# RAVER1 interconnects lethal EMT and miR/RISC activity by the control of alternative splicing

**DOI:** 10.1101/2023.06.14.544976

**Authors:** Alice Wedler, Nadine Bley, Markus Glaß, Simon Müller, Laura Schian, Kingsley-Benjamin Obika, Marcell Lederer, Claudia Misiak, Tommy Fuchs, Marcel Köhn, Roland Jacob, Tony Gutschner, Christian Ihling, Andrea Sinz, Stefan Hüttelmaier

## Abstract

The RAVER1 protein was proposed to serve as a co-factor in guiding the PTBP-dependent control of alternative splicing (AS). Whether RAVER1 solely acts in concert with PTBPs and how it affects cancer cell fate remained elusive. Here we provide the first comprehensive investigation of RAVER1-controlled AS in cancer cell models and reveal a pro-oncogenic role of RAVER1 in tumor growth. This unravels that RAVER1 guides AS in synergy with PTBPs but more prominently serves PTBP1-independent roles in splicing. In cancer cells, one major function of RAVER1 is the control of proliferation and apoptosis, which involves the modulation of AS events within the miR/RISC pathway. Associated with this regulatory role, RAVER1 antagonizes lethal, TGFB-driven epithelial-mesenchymal-transition (EMT) by limiting TGFB signaling. RAVER1-modulated splicing events affect the insertion of protein interaction modules in factors guiding miR/RISC-dependent gene silencing. Most prominently, in all three human TNRC6 proteins, RAVER1 controls AS of GW-enriched motifs, which are essential for AGO2-binding. Disturbance of RAVER1-guided AS events in TNRC6 proteins and other facilitators of miR/RISC activity compromise miR/RISC activity which is essential to restrict TGFB signaling and lethal EMT.

## Supplementary Figures and Tables for "RAVER1 interconnects lethal EMT and miR/RISC activity by the control of alternative splicing": Supplementary Tables.xlsx (part 1 of 3)

### Sheet: Summary
Title	Description
Table S1	Plasmids, oligonucleotides and siRNAs
Table S2	Cell lines
Table S3	Oligonucleotides for RT-PCR
Table S4	Probes for Northern Blotting
Table S5	Anibodies
Table S6	RNA-Sequencing of RAVER1- or PTBP1- depletion in A549 cells
Table S7	Gene Set Enrichment Analysis of protein-coding genes upon RAVER1- or PTBP1- depletion from S6
Table S9	GSEA anayles (GO: molecular function) of shared, RAVER1_only or PTBP1_only splicing from S8
Table S10	Hexamer motifs enrichment of alternative spliced exons upon RAVER1- or PTBP1-depletion in A549 cells from S8
Table S11	BioGRID Analysis of RAVER1
Table S12	Proteomic Analysis of RAVER1 Immunoprecipitation
Table S13	Alternative splicing of miR/RISC pathway upon RAVER1- or PTBP1-depletion in A549 cells based on S8

### Sheet: TS1
Table S1: Plasmids, Oligonucleotides for Cloning, siRNAs
plasmids, oligonucleotides and restriction sites used for plasmid generation. Inserts were amplified by PCR on wildtype sequence or cDNA, cloned into PCR blunt vector (Thermo Fisher), sequenced and subcloned via indicated restriction sites.
plasmid	insert	vector	sense primer (5'-3')	antisense primer (5'-3')	restriction sites
pcDNA_Cas9_T2A_GFP	Cas9_T2A_GFP	pcDNA3.1	Previously described in Müller et al. 2018
psg_RFP_RAVER1_Ex1	sgRNA targeting RAVER1 Exon 1	psg_RFP_GFP-BBSI	caccgCGCCGCAAGATACTGATCCG	aaaacCGGATCAGTATCTTGCGGCG	Oligo Annealing - BBSI
psg_RFP_RAVER1_Ex8	sgRNA targeting RAVER1 Exon 8	psg_RFP_GFP-BBSI	caccgACCCCCAGCAGGGCCAAGCA	aaaacTGCTTGGCCCTGCTGGGGGT	Oligo Annealing - BBSI
pLVX_GFP-RAVER1 (WT)	RAVER1 coding sequence	pLVX_GFP	cccGAATTCatgccgctccgccccggc	gcaCTCGAGccttgagttatctctggtgccagccacttag	EcoRI/XhoI
pLVX_SBP-Flag-RAVER1 (WT)	RAVER1 coding sequence	pLVX_SBP-Flag	cccGAATTCatgccgctccgccccggc	gcaCTCGAGccttgagttatctctggtgccagccacttag	EcoRI/XhoI
pLVX_SBP-Flag-RAVER1-∆IDR	RAVER1-∆IDR (deletion of AS 409-740): Fragment 1	pLVX_SBP-Flag	cccGAATTCatgccgctccgccccggc	gcgtagtggccgccgaggcccttcttctggccctgggtct	Fusion PCR-EcoRI/XhoI
	RAVER1-∆IDR (deletion of AS 409-740): Fragment 2		agacccagggccagaagaagggcctcggcggccactacgc	gcaCTCGAGccttgagttatctctggtgccagccacttag
pLVX_SBP-Flag-RAVER1-∆RRM	RAVER1-∆RRM (deletion of AS 80-316): Fragment 1	pLVX_SBP-Flag	cccGAATTCatgccgctccgccccggc	atactgcggccggggggcccgatcagtatcttgcggcggt	Fusion PCR-EcoRI/XhoI
	RAVER1-∆RRM (deletion of AS 80-316): Fragment 2		accgccgcaagatactgatcgggccccccggccgcagtat	cccCTCGAGgttatctctggtgccagccac
pLVX_SBP-Flag-RAVER1-PRImut	RAVER1 PRI mutant: L378A, L379A, I412A, L413A, L511A, L512A, L693A, L694A	pLVX_SBP-Flag	Sequence was ordered via GeneScript with indicated mutations and addianonally EcoRI and XhoI restriction sites		EcoRI/XhoI
pLVX_iRFP	iRFP coding sequence	pLVX	Previously described in Müller et al., 2018
pmirGLO_3xmiR-21-5p	3x antisense miR-21-5p sequence	pmiRGLO	aattgTCAACATCAGTCTGATAAGCTAtgacTCAACATCAGTCTGATAAGCTAtgacTCAACATCAGTCTGATAAGCTAgaattcgtcac	tcgagtgacgaattcTAGCTTATCAGACTGATGTTGAgtcaTAGCTTATCAGACTGATGTTGAgtcaTAGCTTATCAGACTGATGTTGAc	Oligo Annealing-EcoRI/XhoI
pmirGLO_3xlet-7a-5p	3x antisense let-7a-5p sequence	pmiRGLO	aattgAACTATACAACCTACTACCTCAtgacAACTATACAACCTACTACCTCAtgacAACTATACAACCTACTACCTCAgaattcgtcac	tcgagtgacgaattcTGAGGTAGTAGGTTGTATAGTTgtcaTGAGGTAGTAGGTTGTATAGTTgtcaTGAGGTAGTAGGTTGTATAGTTc	Oligo Annealing-EcoRI/XhoI
pmiRGLO_3'UTR MDM2	3'UTR MDM2	pmiRGLO	ccaGGATCCttgacctgtctataagagaattatatatttctaactatataac	ccaCTCGAGTTCAACACGTGTACTATAAAGAACctaag	BamHI/XhoI
pmiRGLO_3'UTR CD274	3'UTR CD274	pmiRGLO	ttgagatctGGCGCAACGCTGAGCAGCTGGCGCG	gggctcgagAACTTTCTCCACTGGGATGTTAAACTGAACATTTT	BglII / XhoI
pmiRGLO_3'UTR HMGA2	3'UTR HMGA2	pmiRGLO	Previously described in Busch et al., 2016
pmiRGLO_3'UTR LIN28B	3'UTR LIN28B	pmiRGLO	Previously described in Busch et al., 2016
pEGFP-AGO2	pEGFP-C2	AGO2	cccGAATTCatgtactcgggagccg	ccgGTCGACtcaagcaaagtacatggtgcg	EcoRI/SalI
pCI neo-NHA			pCIneo-NHA-LacZ was a gift from Witold Filipowicz & Ramesh Pillai (Addgene plasmid # 115363 ; http://n2t.net/addgene:115363 ; RRID:Addgene_115363)
HA-TNRC6B-Ex6	TNRC6B AS833-1087	pCI neo-NHA	ggcCAATTGcaaccagaggcttctggttc	ggcTCTAGAcagacaaatccattttgctgcttgg	EcoRI/XbaI (vector), MfeI/XbaI (insert)
HA-TNRC6B-dEx6	TNRC6B AS833-1087 (missing Exon 6)	pCI neo-NHA	ggcCAATTGcaaccagaggcttctggttc	ggcTCTAGAcagacaaatccattttgctgcttgg	EcoRI/XbaI (vector), MfeI/XbaI (insert)
siRNAs
Target	sequence (5'-3')
Control (Cel-miR-239b)	UUUGUACUACACAAAAGUACUG
siRAVER1 pool	UGUAGGUUCAGGUAGGGAUUC
	ACUUGAGCUGGAAGGCUUUGC
	UGUAGCUGUCAGACAGUCC
	UUACCCGCCAGGUUGCUGG
siPTBP1 pool	UUA GAU UAC ACU CAU ACC A
	UUG AAC UUC UUG CUG UCA U
	GAA UAU GUU CUG GAA GUU C
	UUC UCU GGA AUG AUG GAA G

### Sheet: TS2
Table S2: Cell lines
cell line	origin	RRID	distributer	Cat#
A549	lung	CVCL_0023	ATCC	CRM-CCL-185
H1650	lung	CVCL_1483	ATCC	CRL-5883
H522	lung	CVCL_1567	ATCC	CRL-5810
ES-2	ovary	CVCL_3509	ATCC	CRL-1978
Hep-G2	liver	CVCL_0027	ATCC	HB-8065
BE(2)-C	neuroblastoma	CVCL_0529	ATCC	CRL-2268
C-643	thyroid	CVCL_5969	CLS	300298
HEK293T/17	kidney	CVCL_1926	ATCC	CRL-11268

### Sheet: TS3
Table S3:Oligonucleotides for RT-PCR
gene symbol	sense primer (5'-3')	antisense primer (5'-3')
GAPDH	GCCGCATCTTCTTTTGCGT	CCCAATACGACCAAATCCGT
DROSHA	GTGAGAGAAGGTCCCCAGAAAG	CTTGGGGAGCGATGATTCAC
DICER1	CAGGTTGAACTGCTTGAAGCAG	CACAGAGCTTCATAATTTCTCGATAGGG
TARBP2	CTCCAGCTGCGACACAGAT	GGCTCCTGGTTAGGACTACAGA
TNRC6A	CGTCCCAAATGGCAACAGCC	GCCACTCAGACCCTTCGATGACA
TNRC6B	GCAACGTTCGACCTTCCAATTCC	CCTCCTTTGAGTGAGCACTTCATTTG
TNRC6C	CGCTCTGCTGGAAAAGAAGG	TGAGGGGATAGAAACTGAGGCAC
CNOT2	CGGTCAGAAAAAGATATGCTGGCATC	GTCCAATCCTGTCACATTTTCACTTCC
PAN3	CAGCCCATGATCCTCTAACATCACC	CAGCAGACAACGACATTCCTGG

### Sheet: TS4
Table S4: Probes for Northern Blotting
Probe	Sequence	Dye
miR-21-5p	tcaacatcagtctgataagcta	Dye682
let-7a-5p	aactatacaacctactacctca	Dye782
miR-200b-3p	tcatcattaccaggcagtatta	Dye782
S5	AAGTACTAACCAGGCCCGAC	Dye782
U6	caggggccatgctaatcttctctgt	Dye782

### Sheet: TS5
Table S5: Antibodies
Primary Antibodies
primary antibodies	RRID	company	Cat. No.
RAVER1 (7D3)		BSBS AB facility	clone 7D3, previosly described in Zieseniss et al., 2006 (PMID: 17096167)
PTB, PTBP1 (BB7)		BSBS AB facility	clone BB7, previosly described in Chou et al., 2000 (PMID: 10911989)
CDH2; N-cadherin (8C11)	AB_628822	Santa Cruz	sc-53488
CTNNB1; β-Catenin (D10A8)	AB_11127855	Cell Signaling	8480
GFP (Western Blot)	AB_11182611	Proteintech	66002-1-Ig
GFP (IP)	AB_390913	Roche	11814460001
HA	AB_11042321	Proteintech	51064-2-AP
VCL; Vinculin	AB_477629	Sigma Aldrich	V9131
GAPDH	AB_513619	Bethyl	A300-641A
FLAG	AB_439687	Sigma	F7425
secondary antibodies for immunostainings	RRID	company	Cat. No.
Alexa Fluor 647 AffiniPure F(ab')₂ Fragment Donkey Anti-Rabbit IgG (H+L)	AB_2340625	Dianova	711-606-152
Alexa Fluor 647-AffiniPure F(ab')2 Fragment Donkey Anti-Mouse IgG (H+L) (min X)	AB_2340865	Dianova	715-606-150
Alexa Fluor 488-AffiniPure F(ab')2 Fragment Donkey Anti-Rabbit IgG (H+L) (min X)	AB_2340849	Dianova	715-546-150
Alexa Fluor 488-AffiniPure F(ab')2 Fragment Donkey Anti-Rabbit IgG (H+L) (min X)	AB_2340619	Dianova	711-546-152
secondary antibodies for Western blotting	RRID	company	Cat. No.
IRDye 680RD Donkey anti-Rabbit IgG	AB_10954442	LI-COR	926-68073
IRDye 680RD Donkey anti-Mouse IgG	AB_10953628	LI-COR	926-68072
IRDye 800CW Donkey anti-Mouse IgG	AB_621847	LI-COR	926-32212
IRDye 800CW Donkey anti-Rabbit IgG	AB_621848	LI-COR	926-32213
IRDye 800CW Donkey anti-Rat IgG	AB_1850025	LI-COR	926-32219

### Sheet: TS6
Table S6: RNA-Sequencing of RAVER1- or PTBP1- depletion in A549 cells
Log2 foldchange and FPKM between control and RAVER1- or PTBP1 depleted A549 cells
gene	log2FC	pValue	FDR	siC-1 (FPKM)	siC-2 (FPKM)	siC-3 (FPKM)	siRAVER1-1 (FPKM)	siRAVER1-2 (FPKM)	siRAVER1-3 (FPKM)		gene	log2FC	pValue	FDR	siC-1 (FPKM)	siC-2 (FPKM)	siC-3 (FPKM)	siPTBP1-1 (FPKM)	siPTBP1-2 (FPKM)	siPTBP1-3 (FPKM)
RAVER1	-5.24127	1.47189e-101	8.9232e-97	14.7771	12.431	10.1229	0.44086	0.229452	0.297988		TNFSF14	-7.08751	3.15228e-05	0.00235789	0.127	0.163071	0.200546	0	0	0
CPLX2	-2.86584	2.64825e-67	1.07032e-63	73.9489	60.6495	52.9663	8.95125	7.44909	9.30974		ARHGEF38	-6.19498	0.000949046	0.0394616	0.0733823	0.0578199	0.0353956	0	0	0
ALDH3B1	-2.83458	1.48476e-85	2.32228e-81	56.7181	49.6526	43.17	7.08597	6.81834	7.05069		CNGA1	-5.98869	0.00110123	0.0442488	0.0563421	0.217035	0.0320293	0	0	0
ELOVL5	-2.7571	1.62661e-68	8.21762e-65	33.7379	33.9591	38.1575	6.05921	5.43397	4.17583		RNASE4	-5.84225	0.00084685	0.0361545	0.234759	0.135647	0.0889702	0	0	0
HNRNPUL1	-2.50267	2.04602e-80	2.48076e-76	167.972	138.508	131.7	25.0548	24.2455	27.9991		ANO3	-5.76304	0.00053676	0.0250033	0.0389227	0.0249889	0.0540875	0	0	0
WDR45B	-2.53542	1.52907e-71	1.15873e-67	47.7546	46.5387	42.3646	7.3526	7.72632	8.47982		VCAM1	-5.65627	0.00381798	0.116062	0.0334383	0.0644036	0.0443542	0	0	0
ALDH3A1	-2.31634	4.13535e-74	3.58145e-70	1066.24	916.582	817.616	182.893	185.126	194.225		ADCY10	-5.51298	0.0218938	0.408021	0.00823433	0.0872283	0.0312069	0	0	0
CLDN1	-2.42544	1.53225e-85	2.32228e-81	30.9702	30.7915	35.3492	5.8657	6.32653	5.90489		SERPINA1	-5.51009	0.00227174	0.0779412	0.0618936	0	0.0938271	0	0	0
CDK16	-2.42802	1.23958e-47	3.26733e-44	30.6066	24.9488	23.8445	5.00726	4.04715	5.67384		HCLS1	-5.45377	0.0138407	0.295934	0.0595724	0.0573696	0.0301028	0	0	0
LCN2	-2.41513	4.53545e-18	1.18516e-15	13.9091	12.9066	13.8328	1.9348	2.86326	2.83422		ZFP2	-5.43006	0.0448078	0.653301	0.0767039	0.203136	0	0	0	0
APOH	-2.29962	3.72534e-26	2.01648e-23	14.5779	15.8302	15.9702	2.65345	2.96292	3.77631		PIGR	-5.4181	0.00178135	0.0643579	0.0693967	0.0445537	0.0526007	0	0	0
GSPT1	-2.10229	7.22783e-59	2.73863e-55	30.9593	34.9902	34.1929	8.34714	8.22716	6.75761		KLKB1	-5.32176	0.0334241	0.542809	0.12143	0.100234	0.0131487	0	0	0
MUC5AC	-2.27561	8.79819e-46	1.99436e-42	18.0468	14.0303	11.7305	3.41805	2.7292	2.89325		HYAL4	-5.30689	0.00488543	0.139705	0.11069	0.0355324	0.0978835	0	0	0
ACOT7	-2.23424	1.27691e-29	8.89787e-27	20.5628	15.15	13.3554	4.01451	2.88355	3.50115		ZNF836	-5.28945	0.0171329	0.346916	0.0119149	0.0803206	0.0632183	0	0	0
NCAPD2	-1.99459	2.22066e-54	7.08553e-51	53.154	45.1371	44.7026	10.9312	12.0151	12.9313		YBX2	-5.27444	0.0164739	0.337517	0.0218385	0.0525774	0.0662118	0	0	0
CCL26	-4.66244	2.21949e-18	6.03382e-16	2.50686	3.44881	3.31166	0.263485	0.073554	0		PTPN22	-5.26361	0.0654646	0.826645	0.0674677	0	0.0767079	0	0	0
GOT1	-2.04202	8.95052e-52	2.71308e-48	23.3435	19.8686	20.5556	5.11096	5.12007	5.24		RAG1	-5.24683	0.0102572	0.239202	0.0194115	0.0436187	0.0196178	0	0	0
DRG1	-1.97631	9.49623e-38	1.30841e-34	26.4108	30.973	27.3077	5.46721	8.12721	7.96847		ASCL2	-5.02238	0.0799222	0.933925	0.27304	0.0262944	0	0	0	0
ADORA2B	-2.13032	1.79285e-19	5.30193e-17	14.0541	12.0073	10.9381	1.85219	2.76847	3.81592		TSPAN11	-4.99579	0.0300753	0.503444	0.0426366	0.0342167	0	0	0	0
TPD52	-2.49968	5.28901e-46	1.28256e-42	5.70013	6.44583	7.20089	1.3707	1.05163	0.99331		MSTN	-4.98683	0.0495067	0.699277	0	0.120922	0.0679822	0	0	0
TPRG1L	-1.97663	2.73745e-22	1.07068e-19	25.1256	16.4285	18.7571	4.81903	4.56353	5.90814		URGCP,MRPS24	-4.96825	0.0746169	0.896084	0.572457	0	0.0964236	0	0	0
NUCKS1	-1.82117	1.29051e-35	1.47615e-32	68.2487	84.1648	93.5714	24.0739	25.5257	20.0324		ALX3	-4.93667	0.0876555	0.984809	0	0.123222	0.135779	0	0	0
RRBP1	-1.85598	5.90753e-48	1.6279e-44	50.328	41.0019	41.1399	12.1526	11.4423	12.9818		UGT1A8	-4.933	0.0508963	0.709318	0.0840333	0	0.12739	0	0	0
CEACAM6	-2.34282	2.45845e-43	5.13935e-40	6.39786	7.52863	6.45722	1.23343	1.47566	1.32214		RAB44	-4.89618	0.0396255	0.601448	0	0.0343019	0.0809944	0	0	0
PCSK9	-2.1973	1.53131e-27	9.19149e-25	9.26162	8.63776	7.38246	1.47878	2.4096	1.64747		ECT2L	-4.89565	0.125571	1	0.109004	0	0	0	0	0
SLC7A5	-1.72963	2.93821e-41	5.39776e-38	509.577	421.685	388.256	133.362	127.436	137.055		OR1J2	-4.89218	0.0535775	0.731027	0	0.155087	0.366195	0	0	0
RRAS2	-1.91357	5.71546e-49	1.64997e-45	17.0166	15.8097	17.1901	4.51057	4.19219	4.55483		SLC28A2	-4.84852	0.139587	1	0	0.093847	0	0	0	0
RSAD1	-1.94123	3.12376e-35	3.44318e-32	16.1834	14.5727	13.7489	3.94794	4.45609	3.21024		RAG2	-4.79835	0.104337	1	0.101076	0	0.0328341	0	0	0
RALY	-1.79897	4.30024e-33	4.27374e-30	36.453	29.7835	25.4213	8.51738	7.5478	10.2498		ALOX15	-4.79443	0.0285532	0.486755	0.0298595	0.0862661	0.0226326	0	0	0
MMP24	-1.77208	1.22641e-32	1.14384e-29	43.2408	35.5547	32.6352	10.9589	11.4396	10.2294		AKR7A3	-4.79193	0.0662806	0.832959	0.124857	0	0.252368	0	0	0
SPDEF	-3.15416	0.000137944	0.00376529	4.46491	3.25666	2.36298	0.0971895	0.0271312	0.983147		RFX4	-4.76444	0.0706301	0.867056	0	0.0502551	0.016952	0	0	0
SLPI	-2.60917	2.30458e-05	0.000793822	5.68455	4.33046	3.53701	0.749076	0.784164	0.667888		PDGFRB	-4.74403	0.104991	1	0.0637846	0	0	0	0	0
ALDH4A1	-1.96098	7.508e-20	2.35837e-17	13.6999	10.257	10.669	2.61207	2.25903	3.98539		SIDT1	-4.73874	0.0433872	0.640133	0	0.036251	0.0190215	0	0	0
PATL1	-1.78393	6.06159e-34	6.33583e-31	26.3625	23.4555	24.5885	6.91731	6.79211	7.88025		CENPS,CORT	-4.72464	0.0738061	0.890787	0.135206	0.0651032	0	0	0	0
PHB2	-1.67244	6.32447e-30	4.61945e-27	152.16	119.506	109.316	34.3529	41.0383	44.1197		CYP4F2	-4.71035	0.0884153	0.987914	0.0489516	0.0942831	0	0	0	0
PRR11	-1.73976	5.25891e-37	6.93078e-34	26.8921	25.4138	28.7676	8.09961	9.25683	6.94446		ACTN3	-4.70254	0.0751999	0.900261	0.058459	0	0.0664654	0	0	0
FADS2	-1.67295	1.22729e-28	7.75035e-26	67.2327	54.2439	48.3345	16.478	16.1402	20.6227		COL24A1	-4.70182	0.0334803	0.54343	0.01057	0.0101792	0.0240354	0	0	0
SEMA6B	-2.20369	1.27102e-20	4.32889e-18	7.66525	5.59882	4.93406	1.1366	1.11415	1.6794		PLA2G1B	-4.69799	0.0673369	0.841351	0.567259	0.0780404	0.0614237	0	0	0
POLR2A	-1.69123	4.42034e-30	3.39214e-27	45.1442	36.2184	33.906	12.9981	9.59648	13.0716		GNMT	-4.69702	0.0507831	0.708832	0.0939908	0.0905153	0.213727	0	0	0
TLE5	-1.65594	7.61459e-29	4.85923e-26	59.0271	48.1485	42.2739	16.6765	14.5096	16.2138		LAMP5	-4.69059	0.0616409	0.79934	0.0247635	0.0715434	0.11262	0	0	0
LBR	-1.70286	1.42697e-39	2.21817e-36	23.7692	25.4488	27.783	8.40514	7.89395	7.35789		TMTC1	-4.68969	0.117041	1	0	0	0.0287182	0	0	0
H2AX	-1.60329	4.81694e-23	1.98654e-20	159.001	144.764	107.671	47.0469	40.636	47.6445		CFAP126	-4.67329	0.0886	0.987914	0.457325	0	0.0990397	0	0	0
KRT81	-1.58466	5.48287e-27	3.19609e-24	1421.51	1197.66	1003.33	376.072	380.167	451.451		SCGN	-4.67028	0.0695314	0.858507	0.0341208	0.230014	0.0258626	0	0	0
RCC1	-1.65502	7.46888e-25	3.62235e-22	37.0669	31.2248	28.9336	9.30103	8.88191	12.6488		KRT27	-4.65756	0.0699302	0.861676	0	0.0812071	0.149138	0	0	0
DEPDC1B	-1.9261	1.26432e-29	8.89787e-27	7.70596	8.58535	9.33537	2.07233	2.01931	2.63371		NCF1	-4.6406	0.111169	1	0.0861204	0	0.0326384	0	0	0
CDH1	-1.8636	3.0668e-22	1.17672e-19	9.47045	11.2108	9.49574	3.46865	2.21228	2.59117		ACOXL	-4.63894	0.0962594	1	0	0.0593145	0.0133386	0	0	0
ANKRD2	-2.21732	7.40349e-06	0.00029297	5.61082	4.69856	4.78114	2.10251	0.322097	0.773128		CDKL4	-4.60536	0.147949	1	0.121907	0	0.0739216	0	0	0
PGD	-1.55039	2.71543e-36	3.16577e-33	476.981	418.521	396.106	141.974	132.993	165.954		CELA2B	-4.58271	0.156686	1	0.279183	0	0	0	0	0
SLC29A2	-2.03497	3.91863e-22	1.49411e-19	7.80815	5.44263	6.1579	1.86021	1.56551	1.30381		PAGE1	-4.58271	0.156686	1	0.613864	0	0	0	0	0
KRT86	-1.71694	5.88782e-10	5.45784e-08	15.9378	15.1677	12.2385	4.89609	2.5279	5.7028		SHISA3	-4.57886	0.132553	1	0	0.10486	0.0660265	0	0	0
HAS3	-1.63626	8.83211e-37	1.07088e-33	25.6433	22.794	22.9086	6.82553	8.4984	7.64806		ZAP70	-4.55358	0.177953	1	0	0	0.0749919	0	0	0
S100A6	-1.51741	7.60047e-29	4.85923e-26	1265.37	1081.52	972.301	347.443	381.206	430.708		PROM1	-4.54947	0.0896706	0.994001	0.0272085	0.0262024	0	0	0	0
MSMO1	-1.68003	3.82569e-23	1.58855e-20	13.7056	18.2188	20.0109	4.5005	6.04504	5.6971		GZMM	-4.5433	0.116928	1	0.10702	0.309189	0	0	0	0
LGR6	-1.76756	4.6888e-17	1.12799e-14	11.2212	11.5925	8.49697	2.42724	3.43324	3.34001		TRIM31	-4.53796	0.0448024	0.653301	0.0718486	0.0415151	0	0	0	0
THAP12	-1.86122	5.14444e-20	1.65014e-17	5.95547	8.64301	9.46062	2.6224	2.19882	1.80295		OLFML1	-4.53712	0.177953	1	0	0.113381	0	0	0	0
HSPA5	-1.48724	1.77292e-46	4.47841e-43	262.495	297.536	282.6	98.0155	103.209	99.3515		ACE	-4.53574	0.101155	1	0.0181352	0	0.027492	0	0	0
GNPNAT1	-1.57882	2.76833e-42	5.41378e-39	24.7665	27.2753	27.346	8.81395	9.12968	8.64526		ADH6	-4.51592	6.54883e-07	7.98826e-05	0.677904	0.265561	0.627049	0.0385631	0.0265662	0
TRAM1	-1.4998	4.40432e-27	2.59231e-24	103.203	118.189	124.996	39.3656	46.9763	36.1874		CTAGE1	-4.50693	0.0758885	0.904396	0.0234269	0.0564017	0.00887847	0	0	0
SFT2D2	-1.66211	5.95009e-39	8.58853e-36	14.1418	14.0921	16.1145	4.77282	5.06467	4.1875		CARD16	-4.50538	0.0673006	0.841129	0.0599136	0.144245	0.0227064	0	0	0
TNFRSF21	-1.50669	5.53323e-37	7.13716e-34	54.7306	52.1243	51.73	19.8077	16.9438	19.0147		SCT	-4.50351	0.141957	1	0.57681	0	0.145735	0	0	0
FBXW4	-1.73586	4.86201e-13	7.15424e-11	10.6193	9.62732	9.13703	2.85788	3.91684	2.06867		LHX3	-4.50192	0.118469	1	0.079011	0	0.0199627	0	0	0
SLCO4A1	-2.11071	4.13285e-19	1.17471e-16	5.1568	4.70988	3.68782	0.932201	0.819728	1.36009		TAS2R4	-4.44704	0.00165386	0.0606557	0.0201543	0.0485225	0.198593	0	0.00776656	0
NACC2	-1.55099	1.05639e-31	8.89479e-29	24.4216	23.0394	20.2053	7.8007	7.90883	7.3819		HCST	-4.43847	0.0399433	0.60436	0	0.431713	0.203874	0	0	0
NCEH1	-1.52666	6.98694e-37	8.64441e-34	21.3711	23.3054	22.7754	8.27188	8.38124	6.78137		FOXD4L3	-4.42189	0.037216	0.5794	0.045597	0.0439109	0.0691224	0	0	0
SMAGP	-1.78751	1.35303e-16	3.03801e-14	6.98721	6.71304	7.44687	2.47384	1.16222	2.42971		MGAT4C	-4.41251	0.167282	1	0	0	0.012425	0	0	0
UPK3B	-1.94391	5.01966e-07	2.6416e-05	6.02622	6.26107	3.55906	1.06298	1.28847	1.75495		GSTM2	-4.41123	0.17569	1	0	0	0.0378406	0	0	0
TNS4	-1.51618	1.70094e-20	5.72875e-18	23.369	18.5475	18.7827	7.89433	5.93567	7.35926		CALCR	-4.4109	0.177953	1	0	0	0.0816076	0	0	0
ICMT	-1.45295	5.40556e-33	5.28559e-30	43.9964	36.8849	38.6562	13.9648	14.9759	14.7255		MEP1B	-4.4109	0.177953	1	0	0	0.1336	0	0	0
CELSR2	-2.06332	9.1784e-17	2.10769e-14	5.04882	3.99674	3.75516	1.15411	0.688071	1.21001		ZNF649	-4.4109	0.177953	1	0	0	0.0792272	0	0	0
CD151	-1.40231	4.44778e-21	1.58613e-18	155.675	122.343	107.347	45.5259	45.2346	54.9966		HMX3	-4.39656	0.205033	1	0.124331	0	0	0	0	0
ATP1B1	-1.40475	1.07079e-39	1.70831e-36	104.576	116.465	114.303	43.9697	41.6158	41.0629		IPCEF1	-4.39656	0.205033	1	0.0417712	0	0	0	0	0
SINHCAF	-1.71015	2.65817e-24	1.25898e-21	7.22905	7.22378	9.04068	2.30232	2.71056	2.18747		VXN	-4.39656	0.205033	1	0.0743321	0	0	0	0	0
TMEM147	-1.39726	1.26579e-16	2.85268e-14	113.048	94.0081	81.5895	34.7908	30.0203	44.6755		GPR4	-4.39409	0.181127	1	0.112407	0	0	0	0	0
HR	-1.75728	8.95948e-19	2.50304e-16	8.00031	6.64053	5.73674	2.09285	1.9431	1.98567		CASP1	-4.39159	0.0935246	1	0.0410225	0	0.0518231	0	0	0
CDC6	-1.46963	3.43647e-34	3.65496e-31	22.1368	25.9028	25.8217	8.93852	9.62121	8.13552		KLK2	-4.3882	0.121727	1	0.0238862	0	0.0301751	0	0	0
PDCD4	-1.79825	1.33911e-14	2.40897e-12	4.70417	7.30405	6.51591	1.48096	1.94149	1.91004		C14orf39	-4.35202	0.205033	1	0	0.0993531	0	0	0	0
SLC3A2	-1.38282	1.12992e-25	5.95654e-23	164.455	136.113	127.08	51.1	55.379	57.5028		ETNPPL	-4.35202	0.205033	1	0	0.115867	0	0	0	0
WNT7B	-1.40572	8.71045e-24	3.97039e-21	58.3114	49.0615	41.4897	17.8111	19.0236	19.3403		SATL1	-4.35202	0.205033	1	0	0.0484412	0	0	0	0
MAP7D2	-1.72418	5.94837e-28	3.60614e-25	6.39327	7.1607	7.52346	1.90878	2.3788	2.11355		SLC10A6	-4.35202	0.205033	1	0	0.210031	0	0	0	0
MMP7	-1.36346	2.10119e-16	4.61531e-14	103.379	132.826	141.881	51.8132	45.4827	49.6329		CHI3L2	-4.35113	0.190785	1	0	0.103454	0	0	0	0
SCD	-1.35613	2.16671e-29	1.47589e-26	177.78	169.711	164.436	66.6553	64.3842	68.9181		OGDHL	-4.30841	0.176107	1	0.0441556	0	0.0133875	0	0	0
RBL1	-1.79907	3.61584e-13	5.46649e-11	4.58466	6.01765	6.30011	2.18627	1.66529	1.00858		AC093827,5	-4.3047	0.118732	1	0.101256	0	0.0306995	0	0	0
BIRC3	-1.67067	9.66822e-10	8.64493e-08	5.03787	7.37778	8.75873	3.11766	2.11364	1.41996		GSG1L2	-4.30193	0.166381	1	0.0573323	0	0.304193	0	0	0
C2orf72	-2.63849	1.36758e-29	9.42135e-27	2.7151	2.55093	2.16839	0.535942	0.272023	0.360168		SERPINA5	-4.29737	7.38345e-05	0.00486009	0.674048	0.415439	0.296327	0	0	0.0680225
CCND3	-1.36468	1.42458e-23	6.39733e-21	49.9263	42.2815	35.6472	16.7906	15.585	17.2488		PTBP1	-4.28211	1.90243e-214	1.15333e-209	102.736	87.8927	81.3121	4.67666	4.99402	4.2927
FEN1	-1.343	1.84144e-35	2.06732e-32	76.1727	75.1949	77.145	29.2826	31.3276	29.5031		UCP1	-4.27572	0.138457	1	0	0.150207	0.0472898	0	0	0
WDYHV1	-2.23356	1.49144e-39	2.26042e-36	2.9341	3.25043	3.20375	0.649129	0.600519	0.734173		NKX2,3	-4.27553	0.127441	1	0	0.116612	0.036713	0	0	0
EPDR1	-1.35191	4.17208e-32	3.71953e-29	56.4605	52.621	48.8756	19.3649	20.6035	21.8947		FGF17	-4.25806	0.140489	1	0.0461519	0.0148151	0.0349818	0	0	0
GALNT7	-1.5022	1.76014e-19	5.23073e-17	9.43443	11.8041	13.7953	3.92428	4.91294	3.55654		BTK	-4.25242	0.205033	1	0	0	0.0670223	0	0	0
PRELID3B	-1.388	2.57251e-14	4.4944e-12	19.1758	26.7268	29.2825	8.98744	11.7504	8.05002		CYP2C18	-4.25242	0.205033	1	0	0	0.132739	0	0	0
MUC5B	-2.63496	2.9894e-22	1.15433e-19	2.81955	2.38799	2.00112	0.474104	0.201038	0.476713		MFAP5	-4.25242	0.205033	1	0	0	0.0788447	0	0	0
VTCN1	-2.80627	2.69142e-14	4.68864e-12	1.63712	2.34879	2.78568	0.221234	0.463193	0.298872		ZNF541	-4.25242	0.205033	1	0	0	0.0658705	0	0	0
UHMK1	-1.43758	4.00613e-18	1.05595e-15	13.1065	14.7598	17.5603	6.32004	6.07562	4.38647		GFRA2	-4.23048	0.038591	0.592138	0.00875317	0.016859	0.0265386	0	0	0
AP1M2	-1.39328	1.6463e-15	3.26161e-13	24.6212	18.8938	16.7925	6.85605	6.52046	9.51267		KCNE1	-4.22121	0.14336	1	0.0268593	0	0.0271447	0	0	0
ENAH	-1.44503	2.34705e-30	1.89716e-27	12.225	14.6862	15.1005	5.54451	5.0293	4.85657		FAM20A	-4.18291	0.240532	1	0.0490863	0	0	0	0	0
CTDSPL	-1.53785	9.64522e-27	5.46478e-24	10.1031	8.12173	8.61019	3.22909	2.93405	3.06694		GP1BA	-4.18291	0.240532	1	0.120685	0	0	0	0	0
GDF15	-1.40092	1.1581e-12	1.62897e-10	22.0004	19.1102	15.5003	6.43541	8.06183	6.95311		GRIK2	-4.18291	0.240532	1	0.0400003	0	0	0	0	0
GNE	-1.43568	1.29665e-21	4.76413e-19	13.3783	14.3022	16.3238	5.46337	6.44912	4.38934		NFATC4	-4.18291	0.240532	1	0.0359609	0	0	0	0	0
PHF5A	-1.34374	5.02445e-21	1.7813e-18	32.0987	33.9908	30.0696	12.0403	12.3126	13.4875		NDST3	-4.16597	0.166962	1	0	0.0142099	0.0279606	0	0	0
SUDS3	-1.48167	2.4222e-24	1.15625e-21	10.1807	11.1098	11.4682	3.84893	4.17638	3.7177		PROX1	-4.14835	0.103678	1	0.028294	0.00544955	0	0	0	0
SMIM15	-1.37807	3.377e-21	1.2114e-18	18.7175	19.5261	24.5657	8.87592	7.74981	7.54321		CFAP99	-4.14593	0.131567	1	0.0291845	0.0281054	0	0	0	0
SLC2A3	-2.30606	1.48677e-26	8.26918e-24	3.12348	2.13366	2.79682	0.649586	0.461896	0.506659		AC008073,3	-4.13969	0.240532	1	0	0.121743	0	0	0	0
SUV39H1	-1.38238	5.88587e-17	1.38842e-14	19.8014	14.0684	15.329	6.13356	5.2684	7.42104		GYS2	-4.13969	0.240532	1	0	0.0909095	0	0	0	0
PIP4K2A	-1.49569	6.43783e-22	2.40918e-19	7.92276	8.86011	10.5392	3.51202	3.18328	2.9979		MRC1	-4.13969	0.240532	1	0	0.0563191	0	0	0	0
SNAPIN	-1.32489	1.55167e-13	2.46252e-11	28.6002	28.3131	26.8071	9.46658	8.69479	15.1476		SPDYC	-4.13969	0.240532	1	0	0.294837	0	0	0	0
OSMR	-1.38477	9.3055e-34	9.56164e-31	15.7678	14.9268	17.0431	6.358	5.77634	6.13884		KCNE3	-4.13314	0.228822	1	0.0687613	0	0.0104238	0	0	0
LASP1	-1.26158	2.23309e-22	8.79085e-20	275.974	228.596	209.631	95.5263	94.555	107.783		DPP4	-4.12082	0.0991152	1	0	0	0.0573533	0	0	0
AURKA	-1.29059	5.08264e-30	3.8064e-27	51.8623	54.3519	52.5444	19.6821	21.513	23.6923		TUBA8	-4.07658	0.109753	1	0.0555377	0	0.021048	0	0	0
PEX5	-1.44551	6.26985e-30	4.61945e-27	10.7897	11.4023	9.87542	3.94548	3.43482	4.35857		CR2	-4.07417	0.240532	1	0	0	0.0549229	0	0	0
ARL2BP	-1.28894	1.27054e-23	5.74815e-21	43.8468	43.9349	43.3068	18.8446	16.1725	18.5655		TSPAN19	-4.07417	0.240532	1	0	0	0.065679	0	0	0
RUNX3	-1.59824	3.38497e-20	1.09738e-17	6.48439	6.65374	5.60986	1.99058	1.96327	2.22421		SPIB	-4.05377	0.187098	1	0	0.0454902	0.0179021	0	0	0
EIF1AX	-1.30011	1.81776e-22	7.2026e-20	31.2636	36.5174	40.9073	13.882	16.1999	14.0929		KCNJ5	-4.05372	0.240532	1	0	0.0312312	0.0122906	0	0	0
PLPBP	-1.36564	1.36431e-22	5.47748e-20	16.3196	15.233	15.8928	6.73083	5.42475	6.21954		STIMATE,MUSTN1	-4.03292	0.208141	1	0.0241909	0	0.018336	0	0	0
RPL7L1	-1.33726	1.26404e-30	1.03556e-27	19.2855	20.929	20.9184	8.24959	7.5856	8.34844		LGALS2	-4.03244	0.00802956	0.200984	0.0607047	0.5846	0.644174	0.0679136	0	0
FGFR3	-2.2799	2.01434e-14	3.53964e-12	3.34819	2.36053	2.09509	0.698345	0.278498	0.604616		SLC13A5	-4.02667	0.0937799	1	0.00573063	0.0110374	0.013031	0	0	0
KLF2	-1.69944	2.26767e-13	3.51599e-11	6.09674	4.52435	4.11826	0.989472	1.67573	1.87353		GFRA3	-3.98089	0.271307	1	0.0508723	0	0.0771195	0	0	0
MST1R	-2.62353	1.79271e-36	2.13101e-33	2.20485	2.00278	2.22585	0.44628	0.19775	0.372071		LGALS12	-3.97297	0.207476	1	0	0.0423086	0.0666001	0	0	0
FBXL14	-1.46975	4.23427e-17	1.0227e-14	9.84028	8.39545	7.30267	3.23454	2.86254	3.09259		GNLY	-3.93225	0.288835	1	0.0829784	0	0	0	0	0
INHBB	-1.28406	4.06878e-25	2.05555e-22	36.8133	34.328	33.08	14.4476	14.7883	13.5674		LYZL2	-3.93225	0.288835	1	0.30909	0	0	0	0	0
SLC25A10	-1.47423	9.09799e-08	5.54886e-06	9.02914	6.52145	7.64813	3.26477	1.68408	3.35503		PTCHD1	-3.93225	0.288835	1	0.0196255	0	0	0	0	0
TCERG1	-1.3807	1.84609e-23	8.10995e-21	10.4686	11.8027	13.82	5.0764	4.85085	3.94515		RTBDN	-3.93225	0.288835	1	0.0945178	0	0	0	0	0
KRT8	-1.21277	2.51518e-20	8.33226e-18	889.865	738.073	657.977	311.123	323.265	351.829		TEX48	-3.93225	0.288835	1	0.30316	0	0	0	0	0
KRT18	-1.20199	1.93084e-21	7.05153e-19	1441.52	1260.02	1121.04	522.361	536.042	603.135		ACTL10	-3.93196	0.243448	1	0.0249344	0	0.094498	0	0	0
AP1S3	-1.63028	2.16935e-12	2.94216e-10	5.05926	4.44637	5.81983	1.58901	2.3751	1.01619		FOXN4	-3.93072	0.276084	1	0.0715032	0	0	0	0	0
TNFAIP2	-1.21846	1.62371e-20	5.49921e-18	92.2052	77.8536	70.9483	34.023	34.8397	34.6979		KCNJ16	-3.92542	0.000272697	0.0141784	0.0478552	0.176662	0.247865	0	0.0184413	0.00804897
MOV10	-1.43489	5.65209e-21	1.98065e-18	9.49346	7.58626	7.4902	2.84075	2.86412	3.36911		GJC3	-3.91575	0.288835	1	0.135568	0.087037	0	0	0	0
UNC13D	-1.35552	4.73759e-16	1.00074e-13	13.9594	11.1127	9.89359	4.29537	4.08627	5.26566		TAFA1	-3.89709	0.265787	1	0.0174489	0.0672149	0	0	0	0
RABIF	-1.38464	2.53595e-19	7.35597e-17	10.9111	9.33662	9.05675	3.76932	3.3798	4.03758		ABCB4	-3.89078	0.288835	1	0	0.031507	0	0	0	0
CYP4F3	-1.92576	2.45313e-11	2.84357e-09	2.75887	3.75137	3.00819	1.10594	0.743593	0.649366		AC037459,1	-3.89078	0.288835	1	0	0.203244	0	0	0	0
GCLM	-1.24741	2.41709e-23	1.02471e-20	27.166	29.8143	33.5391	12.4517	13.3986	12.2981		BARHL1	-3.89078	0.288835	1	0	0.127747	0	0	0	0
PGP	-1.24854	1.39995e-16	3.13176e-14	31.6124	25.0258	23.0285	10.7003	10.028	12.7525		CPLX4	-3.89078	0.288835	1	0	0.0686844	0	0	0	0
CBX2	-1.31544	7.77057e-21	2.66149e-18	15.6311	13.37	11.2329	5.39922	5.37513	5.37929		FAM243A	-3.89078	0.288835	1	0	0.253367	0	0	0	0
AKT1	-1.25868	1.47975e-23	6.59618e-21	24.7308	21.0154	18.7212	8.7594	8.56491	9.60609		GBP5	-3.89078	0.288835	1	0	0.0299013	0	0	0	0
LRATD2	-1.8984	6.38311e-12	8.16391e-10	3.10422	3.17627	3.18846	1.05111	0.950917	0.542748		PVALEF	-3.89078	0.288835	1	0	0.134895	0	0	0	0
MUC13	-1.48679	7.3233e-16	1.49484e-13	5.63622	5.77575	7.30638	2.6263	2.15196	1.90297		SELL	-3.89078	0.288835	1	0	0.0891564	0	0	0	0
TRIM47	-1.19224	2.5712e-12	3.46391e-10	75.9872	58.5296	52.9772	25.3745	23.6612	32.9656		SLC26A7	-3.89078	0.288835	1	0	0.0389142	0	0	0	0
DHCR24	-1.22494	5.99809e-22	2.25856e-19	30.7276	26.104	23.7779	10.8607	11.5073	12.1071		TMEM100	-3.89078	0.288835	1	0	0.0837874	0	0	0	0
C4orf3	-1.34379	2.35079e-15	4.53866e-13	9.60091	10.7101	11.2395	3.83353	5.12274	3.53316		PINLYP	-3.88181	0.131462	1	0.0332023	0.0213164	0	0	0	0
PDLIM5	-1.23369	1.46996e-19	4.43358e-17	20.7785	25.0117	26.1179	10.5809	10.5731	9.43025		ERP27	-3.88113	0.238113	1	0	0	0.12252	0	0	0
ZBTB4	-1.23023	5.67067e-20	1.80936e-17	27.2297	23.4036	21.9894	9.84708	9.34927	11.732		AC008397,2	-3.87439	0.268066	1	0	0	0.038463	0	0	0
SPRYD3	-1.2427	1.93568e-16	4.2828e-14	23.5824	18.2808	17.7862	8.31533	7.99255	8.87181		TNNC2	-3.87115	0.236189	1	0.238805	0	0.0452519	0	0	0
POLR1A	-1.26011	2.74833e-25	1.41199e-22	16.1213	14.0447	13.6512	6.02961	6.02299	6.23689		RFX6	-3.87047	0.288835	1	0	0	0.0562137	0	0	0
C5	-1.55752	1.47392e-07	8.57444e-06	3.42171	5.12171	5.68002	1.62896	1.97159	1.24096		TEKT3	-3.87047	0.288835	1	0	0	0.0884501	0	0	0
MAP3K9	-1.57136	9.02928e-18	2.32932e-15	4.72356	4.56463	4.34157	1.90737	1.10684	1.55723		PRSS56	-3.84085	0.269242	1	0	0.0791181	0.015568	0	0	0
CBFB	-1.26663	5.12931e-24	2.39199e-21	13.2179	14.3726	13.3309	5.23033	5.59254	6.17643		BCL11A	-3.83499	0.165552	1	0	0.00794602	0.00156353	0	0	0
ZNF740	-1.44381	1.51308e-24	7.28008e-22	6.68088	5.75122	6.12577	2.14766	2.40158	2.27669		NUDT10	-3.81244	0.12345	1	0.0735699	0	0.0371759	0	0	0
THOC7	-1.19812	2.70926e-16	5.82433e-14	22.8694	25.9496	29.3654	11.5718	12.4404	10.1383		GAL3ST4	-3.79216	0.234546	1	0	0.0447585	0.0234855	0	0	0
ZNF768	-1.19522	5.81788e-12	7.45673e-10	27.258	21.3783	21.5344	11.4643	8.3297	10.7844		MALRD1	-3.76525	0.120658	1	0	0.0125654	0.0148349	0	0	0
ARL6IP6	-1.59305	3.00402e-14	5.18849e-12	4.87629	4.33088	3.77536	1.22154	2.02722	1.0946		CACNG5	-3.76164	0.216955	1	0.0095626	0	0.0108723	0	0	0
TRIM14	-1.25373	9.90003e-20	3.0466e-17	13.6543	12.483	12.7272	5.72215	4.49086	6.04773		C17orf50	-3.75722	0.288835	1	0.0942536	0	0.107162	0	0	0
TMEM184A	-1.49757	5.89328e-15	1.10955e-12	5.69975	4.88763	4.3555	1.68132	1.30983	2.27716		ART5	-3.75468	0.160151	1	0	0.0650597	0.0768104	0	0	0
SLC38A1	-1.22192	5.96584e-13	8.69406e-11	12.2946	16.7948	19.8588	7.81974	6.92215	6.24743		RDH12	-3.75394	0.163873	1	0	0.0413564	0.048826	0	0	0
SEPTIN8	-1.32044	5.48053e-25	2.67945e-22	8.73723	8.0225	9.07869	3.52785	3.19294	3.61451		UBE2Q2L	-3.75192	0.174808	1	0	0.0975896	0.115216	0	0	0
EFHD2	-1.1253	4.90199e-16	1.03187e-13	137.593	113.825	101.221	51.108	52.2365	58.2654		IFI27	-3.72931	1.09689e-11	4.13029e-09	0.451165	0.728051	0.582273	0.0545667	0.0187956	0.061527
TRIML2	-1.25151	1.02591e-16	2.34697e-14	11.0419	11.831	14.2003	5.47694	5.10778	4.99504		TMEM132E	-3.70393	0.301973	1	0.00826935	0	0.0250717	0	0	0
STARD7	-1.14818	1.21904e-21	4.50627e-19	41.0356	40.4118	38.146	16.7393	18.0705	19.1431		ARHGEF5	-3.70068	2.5423e-05	0.00196587	0.0434574	0.108811	0.197637	0	0.00669862	0.0175423
TMEM214	-1.17998	9.00034e-17	2.07466e-14	26.0612	22.0224	20.0582	9.29914	9.66861	11.0869		CAPN8	-3.69984	0.282236	1	0	0.00941191	0.0296315	0	0	0
CXCL5	-1.1333	1.31809e-19	3.99539e-17	56.5039	58.1328	62.1813	26.6813	26.8812	27.0514		HTR2B	-3.69273	0.31812	1	0	0.0224411	0.0706514	0	0	0
ARFGAP3	-1.37271	1.57958e-09	1.36217e-07	6.50435	7.30533	7.09655	2.85311	3.64916	1.61422		EVX1	-3.64013	0.324672	1	0	0	0.0570702	0	0	0
PLK1	-1.13788	2.1675e-16	4.72671e-14	53.3929	42.5998	41.7505	19.837	19.8662	22.868		CASC1	-3.63761	0.1061	1	0.180421	0	0.0621608	0	0.0126411	0
SP6	-2.40424	4.52016e-15	8.6173e-13	2.52523	1.57709	1.65821	0.3771	0.346622	0.357848		AP001931,1	-3.63636	0.0881734	0.987222	0.0829308	0.199661	0.0628592	0.0231948	0	0
RCC1L	-1.17083	3.13781e-17	7.63962e-15	26.7658	23.1648	20.5892	9.66456	10.9526	10.7027		AC073585,1	-3.63272	0.357872	1	0	0	0.0745398	0	0	0
NPTN	-1.13473	1.73417e-26	9.55746e-24	42.6032	42.4893	43.2525	19.4971	20.3234	18.6501		CYP2F1	-3.63272	0.357872	1	0	0	0.0636896	0	0	0
ABITRAM	-1.33041	2.72066e-11	3.13569e-09	5.32706	8.31228	8.28804	2.72585	2.61188	3.36793		DCLK3	-3.63272	0.357872	1	0	0	0.0343814	0	0	0
MIDN	-1.14881	2.72957e-13	4.18931e-11	31.2836	27.0588	23.0892	11.4296	10.7743	14.4846		TTR	-3.63272	0.357872	1	0	0	0.0814112	0	0	0
SETD9	-2.35842	1.00924e-11	1.24611e-09	1.47355	2.42498	1.90864	0.329362	0.478874	0.333709		UNCX	-3.63272	0.357872	1	0	0	0.0916508	0	0	0
CFH	-1.61193	4.75298e-08	3.06211e-06	2.77548	4.11302	4.0826	1.78095	0.917544	0.884278		AL133353,2	-3.62914	0.357872	1	0.102622	0	0	0	0	0
DHCR7	-1.12436	1.89715e-13	2.97191e-11	47.254	39.5628	34.3105	16.2232	18.2968	21.0222		BPIFB1	-3.62914	0.357872	1	0.0670873	0	0	0	0	0
PACC1	-1.39808	9.58885e-14	1.56267e-11	5.57036	5.41451	5.57695	2.17045	1.56821	2.49611		C2CD4A	-3.62914	0.357872	1	0.0587136	0	0	0	0	0
ATG13	-1.19381	7.68875e-18	2.00053e-15	17.5154	12.889	13.6101	6.13249	6.42346	6.6782		CLEC17A	-3.62914	0.357872	1	0.0649128	0	0	0	0	0
CCNC	-1.33243	1.6383e-13	2.59321e-11	5.48936	7.37836	8.21908	2.7787	3.2583	2.36089		HTR3A	-3.62914	0.357872	1	0.0729683	0	0	0	0	0
UBE2B	-1.21858	5.94268e-17	1.39639e-14	11.4859	12.3735	12.5794	5.04888	5.58109	5.05021		IYD	-3.62914	0.357872	1	0.0195202	0	0	0	0	0
TMEM30A	-1.18797	2.18729e-17	5.43452e-15	12.9129	15.4447	16.1826	7.55307	5.95552	6.03123		MYOZ3	-3.62914	0.357872	1	0.0335048	0	0	0	0	0
NUS1	-1.24106	2.11618e-14	3.70784e-12	8.33998	11.1488	11.0765	3.92521	4.19028	4.81392		SLC2A10	-3.62914	0.357872	1	0.0418082	0	0	0	0	0
POLD2	-1.10633	6.69547e-11	7.2354e-09	58.6824	44.638	40.2992	21.5472	19.9144	25.2087		TBXT	-3.62914	0.357872	1	0.0769373	0	0	0	0	0
BMI1	-1.36909	3.55968e-14	6.13074e-12	4.88987	5.77275	7.16858	2.53107	2.2095	2.16548		SRPK3	-3.62501	0.330207	1	0.0426366	0	0	0	0	0
CENPH	-1.20201	1.35775e-15	2.70764e-13	12.9951	12.6463	12.7185	5.48501	5.71267	5.48195		PTGER1	-3.62022	0.303573	1	0.143148	0	0	0	0	0
CDC42EP3	-1.19515	1.77222e-22	7.06837e-20	12.3271	14.0364	13.9212	5.9331	6.49896	5.17896		ADRA2B	-3.6185	0.295188	1	0.0547262	0	0	0	0	0
PTBP3	-1.11953	4.28838e-13	6.37415e-11	25.7469	33.4538	39.082	16.1027	16.4378	12.711		PITX3	-3.61803	0.292971	1	0.141545	0	0	0	0	0
KCTD10	-1.30637	3.20083e-23	1.33825e-20	7.75142	6.72033	7.12644	2.55944	2.95021	3.22214		CLEC4E	-3.60671	0.333498	1	0.0427809	0.041199	0	0	0	0
GLP2R	-1.30474	6.70561e-16	1.37804e-13	7.88335	7.01048	6.79629	2.85432	3.00853	2.91608		GNG7	-3.59665	0.328449	1	0.0111234	0.0321363	0	0	0	0
DSG2	-1.12994	4.22385e-12	5.49499e-10	20.3571	26.0614	28.6577	12.9502	12.6221	8.75405		P2RX3	-3.59418	0.309389	1	0.0114095	0.0329629	0	0	0	0
MSANTD3	-1.12943	2.16146e-16	4.72671e-14	22.1357	21.7363	21.1495	8.17736	10.7274	10.8351		KLK10	-3.59418	0.309372	1	0.0133141	0.0384654	0	0	0	0
UBE2S	-1.06354	1.31592e-13	2.09387e-11	163.209	132.799	113.451	62.0202	64.8047	69.0521		GCKR	-3.59207	0.211568	1	0.0642325	0	0	0	0	0
CNOT7	-1.23439	2.14029e-19	6.26827e-17	7.95411	9.04421	9.4516	3.68267	3.77804	3.78378		AP003419,1	-3.59004	0.357872	1	0	0.273965	0	0	0	0
UBASH3B	-1.17235	4.18724e-22	1.58654e-19	11.6602	13.3803	13.3405	5.7898	5.62507	5.61542		CFAP161	-3.59004	0.357872	1	0	0.0993821	0	0	0	0
C1orf116	-1.39277	5.70547e-11	6.19872e-09	5.16609	5.12556	4.6125	1.52171	2.59598	1.58538		DLX6	-3.59004	0.357872	1	0	0.0565425	0	0	0	0
NMB	-1.21694	6.73521e-05	0.00202441	11.4295	8.48151	7.9507	2.54823	5.79248	3.71788		FAM205C	-3.59004	0.357872	1	0	0.143544	0	0	0	0
RFWD3	-1.09646	2.80748e-20	9.25002e-18	25.9885	23.5415	25.2198	11.9	11.0438	12.0008		IL33	-3.59004	0.357872	1	0	0.0598798	0	0	0	0
ZFP91	-1.11307	1.7053e-19	5.09272e-17	19.1552	20.091	21.2545	9.80988	10.0514	8.13214		KRT36	-3.59004	0.357872	1	0	0.104444	0	0	0	0
PFKFB3	-1.05185	3.17578e-20	1.0351e-17	95.0551	84.6347	80.3115	40.4596	40.5309	44.4026		LEUTX	-3.59004	0.357872	1	0	0.260413	0	0	0	0
ZNRF2	-1.40349	9.22724e-13	1.31932e-10	4.07152	5.73834	4.18988	1.59618	1.938	1.76524		PPP1R27	-3.59004	0.357872	1	0	0.13443	0	0	0	0
MAPKAPK3	-1.11864	6.49664e-14	1.08499e-11	18.4573	15.9712	13.3342	7.0512	7.1759	7.74585		SFTPA2	-3.59004	0.357872	1	0	0.0722779	0	0	0	0
XAB2	-1.18619	1.48719e-09	1.28799e-07	11.4001	9.51338	7.44656	3.53411	3.97309	4.93853		SNCAIP	-3.59004	0.357872	1	0	0.0267972	0	0	0	0
DNAJC22	-1.15898	7.66727e-21	2.64102e-18	11.5113	11.1519	10.5433	4.96875	4.73459	5.14953		TREML4	-3.59004	0.357872	1	0	0.0722243	0	0	0	0
NUAK2	-1.05273	1.10269e-13	1.79222e-11	47.7636	41.8184	39.2891	21.2846	18.4225	22.3677		LINC00514	-3.58866	0.342769	1	0	0.0321381	0	0	0	0
CAVIN1	-1.02443	1.26901e-14	2.28966e-12	303.346	245.246	222.047	118.313	123.844	136.661		UGT2B10	-3.56104	0.350572	1	0.055024	0	0.0139022	0	0	0
ZC3H15	-1.09934	3.92513e-08	2.57251e-06	13.4188	20.3737	23.2301	8.98751	9.8504	7.80911		CPSF4L	-3.55996	0.335217	1	0.0992809	0	0.025084	0	0	0
SACM1L	-1.48674	4.63095e-09	3.61321e-07	2.79128	4.2279	4.12695	1.58715	1.60664	0.79408		SPI1	-3.55844	0.31589	1	0.0743633	0	0.0187884	0	0	0
EDN2	-1.40961	0.0352831	0.351491	5.09044	3.69142	4.0676	1.15064	1.795	1.88727		THEMIS2	-3.5533	0.0141337	0.300856	0.131315	0.221303	0.0414719	0.0122424	0.0168676	0
SP9	-1.17775	3.22156e-06	0.000139304	11.9785	9.24751	7.0834	3.77285	3.41585	5.285		SPDYE14	-3.55153	0.251892	1	0.190102	0	0.0480305	0	0	0
AXIN2	-2.26569	1.03938e-10	1.09775e-08	2.01223	1.68628	1.52522	0.484002	0.2285	0.360004		ESRRB	-3.54879	0.102547	1	0.00852733	0.139604	0.0517078	0	0.0131442	0
YWHAH	-1.03186	7.39153e-22	2.74911e-19	73.5886	75.7942	79.2526	37.3597	35.4299	39.0013		VWA3A	-3.5486	0.308455	1	0.0200782	0.0096679	0.00760937	0	0	0
PTPN11	-1.06614	7.36166e-10	6.71118e-08	20.8082	29.0742	33.4419	14.6477	13.832	11.3279		PLEKHA4	-3.54202	0.000147369	0.00860704	0.263645	0.203117	0.039967	0.044243	0	0
SLC39A4	-1.37886	1.72606e-08	1.21333e-06	5.37947	4.5061	3.20044	1.65036	1.27165	2.08466		ARHGAP9	-3.53912	0.217494	1	0.0197605	0.00951489	0.00748894	0	0	0
CHAF1A	-1.08048	2.12094e-15	4.14055e-13	21.8703	16.874	17.0201	8.48832	8.43878	9.41909		IL2RG	-3.53177	0.0345928	0.554802	0.0183214	0.0529317	0.180532	0	0.0141205	0
CENPN	-1.10411	1.76752e-16	3.92505e-14	13.322	15.1906	16.1456	7.14261	7.48082	6.18674		CIB3	-3.53024	0.31178	1	0	0.205473	0.0539077	0	0	0
FUBP3	-1.08507	1.09414e-22	4.4221e-20	17.8359	17.3755	17.2283	8.27134	8.76102	7.70002		VWA5A	-3.52134	0.156104	1	0.00794954	0.0153112	0.00602553	0	0	0
ETFA	-1.04085	4.96748e-14	8.38853e-12	29.659	37.0188	38.7396	15.4863	16.6115	19.1398		HIGD2B	-3.49532	0.243568	1	0.0891835	0	0.0675985	0	0	0
NAGA	-1.23057	1.28947e-10	1.33786e-08	7.28784	6.96608	6.44978	2.41637	3.83266	2.61256		CFAP74	-3.4937	0.285938	1	0.0097039	0	0.00735528	0	0	0
TMEM97	-1.03031	4.62796e-14	7.88105e-12	41.158	45.9539	47.881	19.9929	20.6546	25.4263		FBP2	-3.49277	0.319717	1	0.0756992	0	0.0573778	0	0	0
CCNK	-1.1074	7.50118e-20	2.35837e-17	13.6937	13.2525	12.986	6.15543	5.45193	6.9029		CCDC8	-3.47861	0.255875	1	0	0.0300972	0.0236887	0	0	0
ADM5	-1.66956	6.33686e-08	4.02399e-06	3.09054	2.26762	2.54333	1.27767	0.725436	0.463401		NEU4	-3.47618	0.282762	1	0	0.0207708	0.0163482	0	0	0
TRMT6	-1.14849	7.2243e-10	6.59587e-08	6.93743	11.3151	11.1044	4.57307	3.88473	4.77333		FBN3	-3.4756	0.290137	1	0	0.00975407	0.00767719	0	0	0
CMBL	-1.25876	1.87137e-11	2.23326e-09	6.62903	5.06722	5.93532	2.32431	2.21247	2.81671		PKD2L2	-3.47416	0.310221	1	0	0.0209315	0.0164747	0	0	0
GNG5	-1.09934	3.8963e-08	2.55853e-06	12.7762	16.0597	10.2957	5.67297	5.20212	7.28239		MYRFL	-3.43527	0.105964	1	0	0.148756	0.0532191	0.0157101	0	0
NUDT15	-1.07252	1.07857e-10	1.1352e-08	16.8035	19.7754	20.9046	10.1937	9.80705	7.37565		C2orf73	-3.43353	0.271228	1	0.0184686	0	0.041996	0	0	0
PGM2	-1.30259	5.37204e-12	6.91454e-10	4.2632	5.61534	5.38911	1.73019	2.302	2.17498		HSD17B13	-3.43004	0.289727	1	0.0212735	0	0.048374	0	0	0
AACS	-1.36101	7.70642e-20	2.40822e-17	4.92145	4.22939	3.78528	1.45903	1.69007	1.88394		UTF1	-3.42872	0.297419	1	0.0416533	0	0.0947159	0	0	0
SULT2B1	-2.24087	0.000682609	0.0148218	1.81856	1.73344	1.47687	0.61438	0.114339	0.318714		ITIH5	-3.41426	0.327503	1	0	0.00332904	0.00786062	0	0	0
ST6GALNAC4	-1.15288	9.46654e-07	4.63196e-05	10.9661	8.56316	6.65251	4.22485	2.82031	4.67289		SLC22A2	-3.41368	0.331307	1	0	0.00813926	0.0192186	0	0	0
ANAPC16	-1.03504	1.64075e-18	4.5213e-16	27.9499	29.0224	31.1396	12.8717	15.12	15.0306		APOL3	-3.41304	0.00020608	0.0113685	0.0599846	0.090776	0.1364	0.0191737	0.0066044	0
CYP2S1	-1.02614	1.0625e-08	7.77934e-07	37.7063	31.8067	26.4329	16.1954	12.9392	17.9136		LRRC55	-3.41001	0.357323	1	0	0.00900133	0.0212542	0	0	0
ARID1A	-1.1668	2.50563e-20	8.33226e-18	8.87675	8.06273	7.39443	3.93539	3.33618	3.55766		FNDC11	-3.3673	0.0403979	0.609224	0.139997	0.0404462	0.0106114	0.0156622	0	0
PLCXD3	-1.72692	1.06111e-09	9.43237e-08	1.51054	2.76453	3.00858	0.726474	0.872984	0.608348		NPHS1	-3.36187	0.021968	0.40865	0.0555784	0.0178411	0.133402	0.0103631	0.00713914	0
RAP1B	-1.195	4.47059e-13	6.62653e-11	5.57474	7.81123	7.82826	2.97835	3.75524	2.54419		FAIM2	-3.36172	0.413913	1	0	0	0.0253118	0	0	0
ATP9B	-1.44127	2.81939e-22	1.09566e-19	4.02261	3.27713	3.28258	1.15095	1.38046	1.36666		RAI2	-3.36042	0.417715	1	0	0	0.058472	0	0	0
MTSS2	-1.01179	2.11668e-13	3.30726e-11	44.4617	38.8328	33.7161	19.6766	18.1846	20.1404		SLC47A2	-3.35851	0.42345	1	0	0	0.0229134	0	0	0
PLP2	-0.981587	2.96173e-14	5.13005e-12	248.101	212.167	197.554	112.612	106.289	114.144		NOS2	-3.35686	0.428571	1	0	0	0.0348519	0	0	0
BSDC1	-1.14385	5.81003e-15	1.09728e-12	9.19254	8.24692	9.12522	3.48844	4.48821	4.0625		FEZ1	-3.35487	0.0713001	0.872175	0.0488099	0.0104456	0.0123322	0	0	0.00547302
PCDHAC2	-3.07554	7.89359e-30	5.69691e-27	1.46892	0.995756	1.30622	0.114716	0.176974	0.158562		PLEKHD1	-3.35297	0.441474	1	0	0	0.0189346	0	0	0
FUS	-0.993244	4.46314e-19	1.25266e-16	71.3683	62.5281	63.7691	30.8269	33.4281	35.0379		AC009163,5	-3.34702	0.463507	1	0	0	0.289271	0	0	0
MYO5C	-1.17432	2.66586e-09	2.19287e-07	5.6549	7.52915	8.90045	3.72004	3.2756	2.79389		AC135050,2	-3.34702	0.463507	1	0	0	0.0564483	0	0	0
TSPAN33	-1.44929	6.51106e-09	4.97137e-07	3.78178	3.32465	3.40938	1.01178	1.92711	0.953378		APLNR	-3.34702	0.463507	1	0	0	0.0410148	0	0	0
ACSS1	-1.259	8.70153e-20	2.69144e-17	6.05106	5.05967	4.54684	2.34158	2.05542	2.13185		CFC1B	-3.34702	0.463507	1	0	0	0.0918595	0	0	0
TOMM34	-1.01495	1.04768e-14	1.9131e-12	32.2163	29.1245	29.1397	14.1613	15.4498	15.1683		DNAI1	-3.34702	0.463507	1	0	0	0.0424221	0	0	0
TMEM230	-0.998254	6.93235e-21	2.40152e-18	45.2468	44.9304	43.0645	22.1932	22.2967	22.2035		FILIP1	-3.34702	0.463507	1	0	0	0.0171032	0	0	0
CDK2AP1	-1.04384	6.80243e-17	1.58612e-14	18.3659	19.2381	17.0624	8.52479	8.72809	9.25249		GNAT1	-3.34702	0.463507	1	0	0	0.0389516	0	0	0
BID	-1.08128	8.23485e-14	1.34927e-11	14.2056	11.2816	11.8882	5.39736	6.0035	6.25913		KRTAP1,5	-3.34702	0.463507	1	0	0	0.129597	0	0	0
SLC35A2	-1.05935	3.63015e-11	4.0906e-09	18.0529	14.4986	12.435	7.34148	6.79446	7.42107		LCE1B	-3.34702	0.463507	1	0	0	0.134722	0	0	0
EDN1	-1.00219	4.9008e-11	5.38236e-09	41.2239	36.7084	34.7498	16.8013	18.0412	21.3746		LRRC31	-3.34702	0.463507	1	0	0	0.0490603	0	0	0
OAF	-1.40007	6.88902e-06	0.000274944	3.9058	3.02581	3.73679	1.64756	0.58828	1.76403		NMUR1	-3.34702	0.463507	1	0	0	0.0475981	0	0	0
YDJC	-1.01387	1.02843e-07	6.1669e-06	32.0585	25.9034	22.6824	14.8689	10.6582	14.3182		PHACTR1	-3.34702	0.463507	1	0	0	0.0136911	0	0	0
TUBA1B	-0.966893	4.41299e-14	7.55744e-12	821.552	708.698	660.408	344.872	354.597	421.248		SCN3A	-3.34702	0.463507	1	0	0	0.0132315	0	0	0
LPAR1	-1.1072	5.18282e-17	1.24191e-14	8.51092	11.1117	10.5336	4.86633	4.58235	4.55061		TRPS1	-3.34702	0.463507	1	0	0	0.013847	0	0	0
EEF1AKNMT	-1.03347	1.97167e-15	3.8683e-13	20.4723	20.389	18.849	10.4397	9.62403	9.09643		ZNF763	-3.34702	0.463507	1	0	0	0.049761	0	0	0
NUDT1	-1.0513	3.9653e-09	3.13828e-07	16.7188	17.5431	12.5625	5.97257	7.56731	9.02523		PRPH	-3.34407	0.000109926	0.00676564	0.317832	0.275471	0.252953	0.0533363	0	0.0320745
TNS3	-0.98152	2.94186e-16	6.30202e-14	79.0787	66.5137	63.9013	34.4148	33.557	38.113		USH1C	-3.31168	0.00126828	0.0496374	0.257785	0.278043	0.414234	0.0346077	0.0556297	0
RBM47	-1.07284	1.11685e-19	3.41961e-17	12.2867	13.0406	12.8928	6.51421	5.95629	5.69663		IFI6	-3.26769	6.14482e-30	2.86557e-26	19.9386	22.0352	28.1318	3.62813	2.08286	1.63637
LIF	-1.0138	1.34866e-11	1.64179e-09	28.5819	23.7133	23.3277	11.7062	10.8661	14.8358		C15orf62	-3.25343	0.114455	1	0.102362	0.0788619	0.0775878	0.0229036	0	0
NAPG	-1.54483	2.05971e-12	2.80434e-10	2.18047	3.16284	3.26432	1.02513	1.1707	0.770495		ATP2B2	-3.24589	0.463507	1	0.0147857	0	0	0	0	0
TAGLN	-1.27204	5.21289e-14	8.77851e-12	5.21111	4.53516	4.61696	1.70401	1.70454	2.5193		CAMP	-3.24589	0.463507	1	0.203626	0	0	0	0	0
PSMD10	-1.00681	3.88663e-12	5.08905e-10	24.6911	30.1352	29.6844	13.4495	12.9714	15.6105		CLCN1	-3.24589	0.463507	1	0.0456794	0	0	0	0	0
LMNA	-0.964344	4.82217e-12	6.23325e-10	157.522	126.975	112.724	63.239	65.5712	74.7527		CNTFR	-3.24589	0.463507	1	0.0723075	0	0	0	0	0
ALDH1A3	-1.02868	7.39346e-16	1.5041e-13	18.8525	17.3795	19.6276	9.42133	9.50006	8.47198		CR1L	-3.24589	0.463507	1	0.0548053	0	0	0	0	0
ARIH2	-1.06985	4.44357e-20	1.43291e-17	12.0157	10.7089	12.0526	5.29963	5.59645	5.67388		FGF7	-3.24589	0.463507	1	0.0230724	0	0	0	0	0
TRIP6	-0.985128	2.47775e-09	2.05768e-07	42.3868	34.4867	30.5816	18.5948	16.13	19.504		GHRL	-3.24589	0.463507	1	0.0731795	0	0	0	0	0
VSIR	-1.04998	3.80256e-11	4.25325e-09	15.1122	12.7768	11.6778	5.93476	5.75423	7.39478		INSL5	-3.24589	0.463507	1	0.212169	0	0	0	0	0
PTGES2	-0.981645	5.48836e-10	5.09535e-08	44.2057	35.2161	31.1968	17.5721	16.6447	21.7397		L34079,1	-3.24589	0.463507	1	0.386008	0	0	0	0	0
ANAPC15	-1.04768	1.00147e-11	1.23904e-09	15.1017	11.9252	12.8825	6.96852	5.74589	6.55214		PAGE2B	-3.24589	0.463507	1	0.280928	0	0	0	0	0
PKMYT1	-1.02881	2.52841e-10	2.47229e-08	19.0313	15.6646	14.2942	7.92102	7.06796	8.99228		PLXDC2	-3.24589	0.463507	1	0.0120714	0	0	0	0	0
MCM6	-0.993262	2.03637e-12	2.78047e-10	22.1957	30.5962	29.6616	14.0539	12.6589	14.6937		SAXO1	-3.24589	0.463507	1	0.0167053	0	0	0	0	0
NUP62CL	-1.15512	2.02943e-08	1.40448e-06	6.82533	7.09461	6.65152	3.46734	3.36552	2.42283		TDRD5	-3.24589	0.463507	1	0.0370907	0	0	0	0	0
TFAP2C	-1.07919	2.43922e-17	6.01119e-15	10.1437	9.81733	10.077	5.34321	4.29138	4.54603		TMDD1	-3.24589	0.463507	1	0.153699	0	0	0	0	0
SLC2A6	-1.0792	7.88848e-12	9.94244e-10	12.3446	9.84701	8.40163	4.20404	5.05908	5.20623		ZNF208	-3.24589	0.463507	1	0.0127405	0	0	0	0	0
MLLT11	-0.998947	4.04517e-12	5.28523e-10	23.7052	23.0444	27.0907	10.923	12.862	13.1895		WBP2NL	-3.2458	0.0488906	0.694132	0.0327295	0.0630385	0.006202	0.00915405	0	0
BCL2L1	-0.949452	5.95342e-14	9.97017e-12	151.015	118.554	118.108	63.0921	66.4392	71.1954		DUOX2	-3.24233	0.444634	1	0.0157008	0	0	0	0	0
TMTC2	-1.60322	4.34805e-10	4.06158e-08	2.26012	2.28771	2.95648	0.835897	0.985798	0.656529		NCMAP	-3.24037	0.000241742	0.0129693	0.341504	0.317131	0.166404	0.0682248	0.0188001	0
RBBP4	-1.02465	8.33748e-18	2.16005e-15	14.8124	16.5786	15.898	8.17941	7.38084	7.67692		HRCT1	-3.22918	0.435142	1	0.108165	0.0520826	0	0	0	0
CDC25A	-1.1269	6.6998e-14	1.11585e-11	8.23468	7.29577	7.1386	2.97992	3.98395	3.43976		IQCM	-3.22469	0.413154	1	0.0375684	0.0180896	0	0	0	0
NCAPH	-1.06923	2.53451e-15	4.87784e-13	11.1564	9.67992	10.0843	4.96813	4.34792	5.39631		ACOT12	-3.21022	0.463507	1	0	0.0595563	0	0	0	0
TJP3	-1.93083	6.41647e-05	0.00194011	2.07932	1.68303	1.67276	0.469275	0.209603	0.73032		ACSM6	-3.21022	0.463507	1	0	0.0520455	0	0	0	0
FASN	-0.955706	3.66585e-09	2.91651e-07	71.1389	54.2613	46.8444	30.4666	24.218	34.0987		DSCAM	-3.21022	0.463507	1	0	0.0169953	0	0	0	0
PKP3	-0.98282	9.93251e-12	1.23139e-09	29.141	22.8922	21.5023	12.4994	10.6458	14.0077		FGF3	-3.21022	0.463507	1	0	0.0909095	0	0	0	0
PLPP5	-1.10182	3.95623e-10	3.7534e-08	7.58136	9.01053	7.98897	2.87511	4.58273	4.02278		GCNT7	-3.21022	0.463507	1	0	0.0707808	0	0	0	0
AP1G2	-1.1352	8.71666e-12	1.08732e-09	7.30242	6.38282	6.2797	3.12866	2.89875	3.05365		GPIHBP1	-3.21022	0.463507	1	0	0.0647282	0	0	0	0
IGDCC4	-1.04564	9.94398e-11	1.05392e-08	11.7408	11.0957	11.0271	6.23568	5.32991	4.83512		KRT13	-3.21022	0.463507	1	0	0.0501516	0	0	0	0
ADCY6	-1.14942	1.21092e-11	1.4876e-09	7.26939	5.9062	5.53733	3.25149	2.69834	2.47847		LCN15	-3.21022	0.463507	1	0	0.0506033	0	0	0	0
DHX33	-1.00573	1.1674e-15	2.34346e-13	16.1773	15.6127	17.5586	8.92668	8.08225	7.57003		MLIP	-3.21022	0.463507	1	0	0.0200318	0	0	0	0
PEX19	-1.06289	9.5556e-13	1.36306e-10	10.1678	9.39886	9.67446	4.87048	5.30815	3.84506		PCK1	-3.21022	0.463507	1	0	0.021396	0	0	0	0
PNO1	-0.987304	1.25222e-13	2.00303e-11	21.0344	19.1826	21.3794	8.89787	11.531	10.6911		PDYN	-3.21022	0.463507	1	0	0.0414562	0	0	0	0
LIPH	-1.0438	2.36936e-11	2.757e-09	9.68883	10.9352	12.0589	5.91162	5.22206	4.72547		PSG2	-3.21022	0.463507	1	0	0.0515678	0	0	0	0
AGR2	-0.936373	3.76345e-10	3.58735e-08	57.7935	83.9692	85.6842	41.5114	41.5959	35.7815		SMIM36	-3.21022	0.463507	1	0	0.041669	0	0	0	0
KLHL12	-1.01794	2.84687e-12	3.80151e-10	11.6904	14.3815	14.2038	6.70268	7.10547	6.10688		TEX52	-3.21022	0.463507	1	0	0.130906	0	0	0	0
TMEM14C	-0.926489	2.69239e-16	5.80867e-14	142.82	124.416	124.125	64.8608	66.3167	74.6484		VIT	-3.21022	0.463507	1	0	0.0393778	0	0	0	0
GNB2	-0.929398	2.93003e-09	2.38165e-07	124.126	97.8828	79.3762	49.8358	49.0356	59.322		WFDC1	-3.21022	0.463507	1	0	0.017031	0	0	0	0
NIPSNAP3A	-1.07091	3.0844e-10	2.98227e-08	7.52253	9.42709	10.7521	3.80954	5.45777	3.99907		AC007040,2	-3.20993	0.460958	1	0	0.0328222	0	0	0	0
MAPK11	-1.39871	3.43271e-06	0.000147697	3.8753	2.77183	2.93737	0.802768	1.81597	1.05008		VNN1	-3.20557	0.0252909	0.448315	0.0262481	0.176943	0.0696337	0	0	0.0264887
KCTD14	-1.75864	2.48933e-09	2.06447e-07	1.67758	2.15406	2.0789	0.646517	0.492219	0.590737		TMEM178A	-3.20515	0.4243	1	0	0.0590986	0	0	0	0
NDUFA3	-1.8308	0.120593	0.823383	4.53571	0.45254	0.619448	0.601279	0.545518	0.424014		HUS1B	-3.19532	0.370906	1	0	0.142528	0	0	0	0
EIF1AD	-1.00215	7.94769e-14	1.31286e-11	14.515	14.3296	13.5941	7.2798	6.08727	7.76609		FAM209B	-3.18696	0.339571	1	0	0.210507	0	0	0	0
HGH1	-0.961779	1.16282e-07	6.891e-06	31.5752	24.2362	21.6065	13.3523	12.738	13.6297		OR1Q1	-3.18587	0.032313	0.529587	0.802652	0.0515314	0.162236	0	0.0824817	0
AKNA	-1.83543	3.92831e-19	1.12867e-16	2.34208	1.78233	1.47876	0.487819	0.59272	0.491556		ADGRA1	-3.18294	0.018172	0.361437	0.0777596	0.052419	0.0294698	0	0	0.0156944
LHFPL2	-1.01697	2.25653e-18	6.10713e-16	11.4104	12.5757	13.42	6.39891	6.05417	6.0335		KCNN1	-3.17428	0.0104836	0.243481	0.330255	0.159021	0.144417	0.0710525	0	0
SRF	-0.994482	4.41266e-09	3.46329e-07	17.772	14.2719	13.1626	8.4327	5.71944	8.48449		RAB17	-3.16162	0.445528	1	0.0212422	0	0.00805049	0	0	0
SLC52A2	-0.947379	6.12711e-09	4.69595e-07	38.565	34.4203	27.1289	15.4015	15.36	21.1004		CALCRL	-3.16157	0.444471	1	0.0138369	0	0.005244	0	0	0
DDX39A	-0.945499	2.19139e-11	2.57963e-09	40.7444	32.9062	28.5502	17.0266	17.4577	18.5576		BSPRY	-3.15609	0.36668	1	0.0432382	0	0.0163866	0	0	0
KCNK5	-2.04688	0.000271027	0.00680926	2.41941	1.26152	1.07396	0.531066	0.0549079	0.54525		PMF1,BGLAP	-3.15447	0.350241	1	0.100431	0	0.0380619	0	0	0
SMCR8	-1.04922	3.65183e-14	6.27162e-12	9.75139	9.36146	8.13502	4.43921	3.85541	4.84999		SAA1	-3.14579	0.342444	1	0.0712212	0.0685876	0.0539836	0	0	0
ZCCHC3	-0.963682	5.46513e-10	5.08156e-08	23.2072	19.7655	20.2505	10.1392	8.84984	13.3599		KRTAP2,3	-3.1441	0.281055	1	0.115582	0	0.0438039	0	0	0
SMC1A	-0.9436	4.451e-18	1.16813e-15	28.7418	29.8807	31.8026	15.8412	15.9096	15.2702		AC114490,3	-3.13995	0.0500521	0.702723	0.223819	0	0.230237	0.0357711	0.0123214	0
COG4	-0.974656	2.64325e-12	3.5374e-10	17.6102	16.0932	16.2581	8.57539	7.21208	9.59749		MYO15A	-3.13816	0.442867	1	0	0.00486972	0.00191642	0	0	0
CDC45	-0.998495	3.04372e-12	4.03769e-10	12.2597	12.1171	12.5616	5.6968	5.6149	7.14512		LEFTY1	-3.13816	0.43895	1	0	0.0515042	0.0202688	0	0	0
ILF3	-0.924878	1.03948e-14	1.90385e-12	48.9842	40.0994	39.4551	23.0577	20.7679	23.8623		CORT	-3.13816	0.446806	1	0	0.106558	0.0419348	0	0	0
SNRPE	-0.922669	7.80781e-12	9.86127e-10	36.102	43.9211	46.7496	21.8395	20.1974	24.8092		CILP	-3.13816	0.45155	1	0	0.0171529	0.00675033	0	0	0
SMAD6	-0.977217	2.07701e-16	4.57878e-14	16.6252	14.5135	14.0797	7.89653	7.57451	7.4904		PI3	-3.13812	0.390775	1	0	0.176759	0.0695615	0	0	0
HEYL	-1.56463	8.79098e-10	7.96629e-08	2.55502	2.18582	2.04944	0.812158	0.573169	0.887598		ZBTB7C	-3.12814	0.148779	1	0.0398689	0.0191973	0.0100732	0	0.00512123	0
RAB1B	-0.901033	8.89145e-11	9.49006e-09	164.252	131.158	119.545	69.4096	71.8486	80.8927		LAT	-3.11167	0.171839	1	0	0.131881	0	0.0127673	0	0
STAT5B	-0.977032	1.79597e-14	3.17432e-12	16.4708	14.3792	14.3419	7.47203	7.98537	7.50391		BTBD16	-3.10314	0.000240257	0.012924	0.209561	0.403624	0.127073	0.0468894	0.0323022	0
ISOC1	-0.993309	4.28567e-11	4.74114e-09	12.0559	12.1367	12.0196	7.03085	5.26778	5.83247		SUPT4H1	-3.1012	0.0721911	0.878675	0.121614	0.117117	0.18436	0	0.0374917	0
LDLR	-0.970411	4.73154e-13	6.97919e-11	16.7385	14.9951	13.9243	7.3022	7.22184	8.7596		GJB1	-3.08262	0.00310329	0.0993315	0.20514	0.138288	0.48202	0.0229501	0.0632415	0
MEX3D	-0.964617	3.62417e-10	3.47339e-08	18.63	16.4033	13.4486	7.92383	8.12645	8.76115		ACTA1	-3.07929	0.440111	1	0.0338241	0	0.0512754	0	0	0
MRPL24	-0.904477	1.14951e-10	1.20152e-08	74.8512	68.0899	60.4435	32.7045	33.0263	42.8271		TAC3	-3.07926	0.440325	1	0.0321878	0	0.0487949	0	0	0
FAM72C	-1.1831	1.94524e-11	2.31232e-09	4.53496	4.68528	4.80565	1.91123	2.32856	1.96927		CCDC42	-3.07906	0.44211	1	0.0287967	0	0.0436542	0	0	0
RIBC2	-1.48753	1.27294e-07	7.50111e-06	2.46466	2.24018	2.87568	1.05948	1.05223	0.614353		MUC20	-3.07467	0.397757	1	0	0.0071226	0.011212	0	0	0
RBM14	-0.943454	6.78686e-10	6.21521e-08	25.385	19.554	18.2415	9.94981	10.8907	12.001		OCM	-3.07413	0.400514	1	0	0.05846	0.0920249	0	0	0
TMEM199	-1.16242	1.92148e-11	2.28857e-09	4.84707	4.86011	5.17042	1.90958	2.75649	2.01614		RGN	-3.06578	0.452064	1	0	0.0173238	0.0272703	0	0	0
NFIC	-0.950542	8.41962e-11	9.01821e-09	21.6591	17.3801	16.1119	9.30768	8.22834	10.9806		SMPDL3B	-3.04379	3.41738e-05	0.00252038	0.740561	0.530311	0.748432	0.148706	0.0585394	0.0383255
PEF1	-0.918962	9.02738e-10	8.13188e-08	32.9152	31.2162	27.5523	15.7988	13.5721	19.0297		GPR143	-3.04128	0.0079975	0.200722	0.128072	0.123336	0.145612	0.0477602	0	0
RNF43	-3.22562	6.43932e-08	4.07492e-06	1.04436	1.01872	1.07759	0.109059	0.145305	0.0819701		H2AC12	-3.04124	0.063049	0.807753	0.55325	0.213117	0.335478	0	0.0852792	0
TDG	-1.05166	8.68967e-09	6.51177e-07	5.45524	8.08463	8.70136	3.808	3.997	2.94833		XKR9	-3.0313	0.088581	0.987914	0.0128637	0.148656	0.0877526	0.0287825	0	0
VASH1	-1.52076	1.08819e-07	6.48678e-06	2.79333	2.03607	2.04828	0.612944	0.567963	1.2024		CD40	-3.02503	1.01668e-06	0.0001174	0.441283	0.618132	0.729775	0.134642	0.0309184	0.0607264
CFD	-0.9959	0.000863383	0.0180738	12.3914	8.67871	7.24191	4.78865	3.04205	6.27009		ABI3	-3.01527	0.386443	1	0	0	0.0506096	0	0	0
FAM72A	-1.20309	2.37139e-12	3.20185e-10	3.7962	4.5183	3.86019	1.79972	1.82569	1.66445		PRR35	-3.00699	0.406645	1	0	0	0.0512183	0	0	0
BOLA2B	-0.908755	1.95408e-05	0.000684367	40.3575	20.6616	28.571	14.0434	14.5113	19.1129		LMNTD1	-2.99494	0.441677	1	0	0	0.0372965	0	0	0
CENPW	-0.912611	1.02609e-06	4.98174e-05	28.6865	28.8508	28.7342	13.2437	16.134	16.4778		ABCA8	-2.9886	0.463507	1	0	0	0.0102245	0	0	0
LUC7L2	-1.1538	8.11914e-09	6.11447e-07	4.19524	4.83425	4.91545	1.99687	2.69676	1.59852		ATOH1	-2.9886	0.463507	1	0	0	0.0519824	0	0	0
DENND4B	-1.01347	2.36585e-11	2.757e-09	9.98576	8.52169	6.81808	3.9914	4.25346	4.29148		C10orf67	-2.9886	0.463507	1	0	0	0.0177638	0	0	0
WDR41	-1.07443	1.07964e-09	9.55509e-08	4.9427	6.1579	7.34793	2.96966	2.98151	2.81756		CALHM1	-2.9886	0.463507	1	0	0	0.0357986	0	0	0
PECR	-1.27159	1.63155e-09	1.40299e-07	3.08529	4.0835	2.96217	1.16408	1.59232	1.44931		CALML6	-2.9886	0.463507	1	0	0	0.0563653	0	0	0
MRPL3	-0.900419	4.78351e-09	3.72745e-07	28.9806	38.8681	38.4413	17.1838	22.9521	16.8874		CDC42EP5	-2.9886	0.463507	1	0	0	0.122979	0	0	0
WDR18	-0.90697	6.13669e-08	3.90379e-06	33.069	23.9327	22.4967	15.2369	12.2373	14.8522		CLUL1	-2.9886	0.463507	1	0	0	0.0298973	0	0	0
ERP44	-0.974951	2.53254e-11	2.93001e-09	9.11848	11.6172	11.6149	5.99692	4.80625	5.63734		CPED1	-2.9886	0.463507	1	0	0	0.0149662	0	0	0
AC093323,1	-1.101	1.79157e-06	8.20331e-05	5.17051	5.31759	5.38876	2.50164	2.26532	2.62431		ENPP7	-2.9886	0.463507	1	0	0	0.0326477	0	0	0
EHF	-1.02711	1.73753e-05	0.000617082	5.99518	7.68319	9.20196	3.94435	4.47542	2.82997		ERICH4	-2.9886	0.463507	1	0	0	0.121292	0	0	0
E2F2	-1.15867	1.12733e-10	1.18446e-08	4.23089	4.333	4.29457	1.87315	1.60674	2.25923		H2BC10	-2.9886	0.463507	1	0	0	0.238558	0	0	0
ZMIZ2	-0.932886	2.84992e-10	2.77771e-08	19.3082	14.7933	14.6455	8.49412	8.37475	8.65564		HGF	-2.9886	0.463507	1	0	0	0.0117897	0	0	0
FAM72D	-1.1089	1.80619e-12	2.47175e-10	4.9461	5.16516	4.66648	2.62563	1.95029	2.22531		IL12RB1	-2.9886	0.463507	1	0	0	0.0267968	0	0	0
DNAJC5	-0.910056	1.13032e-10	1.18554e-08	28.2316	20.3429	20.3514	11.5449	11.9642	13.1529		IZUMO1R	-2.9886	0.463507	1	0	0	0.139039	0	0	0
ELF3	-0.907625	1.83566e-11	2.19931e-09	26.6346	23.427	22.1884	12.8242	12.7546	12.9269		LRRC7	-2.9886	0.463507	1	0	0	0.00382735	0	0	0
KRT80	-0.869245	8.4792e-12	1.06423e-09	111.343	97.8854	86.0983	49.5828	53.0477	59.0159		MARCHF1	-2.9886	0.463507	1	0	0	0.011034	0	0	0
WDR59	-1.10691	4.05606e-12	5.28805e-10	5.47514	4.95674	4.94086	1.94687	2.55724	2.6365		OOEP	-2.9886	0.463507	1	0	0	0.0783811	0	0	0
LAMTOR1	-0.888926	6.35123e-08	4.02758e-06	40.7095	32.5916	28.9602	16.4567	16.6335	22.0786		PRAMEF4	-2.9886	0.463507	1	0	0	0.0624919	0	0	0
GPR27	-2.31795	6.4828e-09	4.95603e-07	1.72257	1.06905	0.986499	0.352045	0.216208	0.178061		RHOJ	-2.9886	0.463507	1	0	0	0.0281688	0	0	0
PRICKLE1	-1.60881	3.56522e-11	4.02492e-09	2.02317	2.0135	1.93436	0.687709	0.713607	0.558895		RIIAD1	-2.9886	0.463507	1	0	0	0.0505207	0	0	0
KAT5	-0.940696	9.89522e-08	5.94537e-06	15.0671	12.8137	12.0983	8.1546	5.02315	7.59237		SLC28A1	-2.9886	0.463507	1	0	0	0.033358	0	0	0
POLD1	-0.911662	1.08289e-08	7.91908e-07	23.1108	19.4532	16.8337	11.2125	8.31455	11.9989		SLC45A2	-2.9886	0.463507	1	0	0	0.0356764	0	0	0
PTGES	-0.866912	1.31035e-10	1.35561e-08	98.5135	88.2267	79.8998	45.8805	51.682	48.6453		USHBP1	-2.9886	0.463507	1	0	0	0.0223837	0	0	0
ADAR	-0.878877	5.67189e-17	1.34844e-14	47.5527	43.8573	45.7401	25.0487	24.8132	24.7175		ADH1C	-2.97132	3.48126e-08	6.171e-06	0.867414	1.2066	1.04709	0	0.148561	0.226946
VCP	-0.858338	1.15069e-13	1.85531e-11	195.748	177.154	166.469	93.3039	95.437	108.742		RGL3	-2.96569	0.034235	0.551398	0.0812229	0.100568	0.00879495	0	0.0178855	0
NPM3	-0.873955	4.45641e-07	2.36987e-05	59.34	44.2893	39.4848	24.6958	25.1811	28.1154		LCN2	-2.94116	2.63083e-24	5.90709e-21	13.9091	12.9066	13.8328	2.12677	1.61165	1.56672
TNFSF15	-1.66909	1.45951e-15	2.90103e-13	1.81872	1.9016	1.80195	0.477895	0.50028	0.748384		TRIM54	-2.93854	0.0619133	0.800306	0.166888	0.0178574	0	0	0	0.018713
ERCC8	-1.42411	1.81957e-11	2.18435e-09	2.45039	2.11844	2.8493	0.682895	1.08662	1.00963		CAPN3	-2.91123	0.117516	1	0.00791718	0	0.030005	0.00442868	0	0
MTUS1	-1.00325	2.16138e-05	0.000749181	5.44406	8.96904	9.52624	4.79534	3.85253	3.29634		AMOT	-2.9101	0.0019693	0.0700217	0.0475813	0.0229109	0.027049	0	0.00916786	0
PLSCR4	-1.13134	3.91882e-13	5.85159e-11	4.14719	4.55781	5.05489	1.93451	2.31969	2.0527		LYZ	-2.90241	0.192138	1	0	0.395453	0.133393	0.0656288	0	0
COPZ1	-0.868046	1.69833e-13	2.67427e-11	63.0596	58.0794	55.4277	30.8571	31.9328	33.9315		MYL2	-2.89372	0.180878	1	0.285488	0.0687328	0	0.0399238	0	0
ACADS	-0.997025	2.43975e-08	1.66188e-06	9.01252	7.61535	7.6833	3.92148	4.06038	4.1888		TMSB15A	-2.88788	0.120374	1	0.478552	0.537666	0.181365	0	0.122942	0
TMEM37	-1.01164	3.95746e-06	0.000167306	8.10044	6.8869	6.84256	3.34529	3.21865	4.23318		TXNIP	-2.86854	2.50452e-07	3.45864e-05	0.68751	0.526968	0.372223	0.062788	0.0648822	0.0849564
RPP25L	-0.896887	2.92512e-07	1.62541e-05	27.1358	19.3094	20.498	12.5377	11.841	11.5322		TM6SF2	-2.8682	0.185733	1	0.208	0	0.175175	0	0	0.0466458
AAAS	-0.912394	1.15071e-08	8.38272e-07	20.8601	16.4419	14.7411	9.90903	8.40401	9.30904		DDO	-2.84011	0.0850993	0.969251	0.353946	0.0227238	0.107312	0	0.054558	0
DCAKD	-0.985244	1.71827e-08	1.20985e-06	8.76091	8.83217	8.16879	3.55763	4.32437	5.12037		GUCA2A	-2.83467	0.181647	1	0.508212	0.0815699	0.128403	0	0.0652807	0
TNFSF9	-0.925155	3.82893e-05	0.00124597	18.4133	12.1296	10.7667	7.99183	5.3391	8.32708		MT3	-2.81678	0.162546	1	0.0903521	0	0.182625	0.0336939	0	0
UBL7	-0.904707	4.81602e-09	3.74316e-07	20.656	19.0139	17.812	11.7632	9.8073	9.09964		SLPI	-2.81334	7.93946e-06	0.000723792	5.68455	4.33046	3.53701	0.0949195	0.588512	1.1987
TMEM19	-1.03925	9.42595e-09	7.00454e-07	5.35727	6.08903	7.46028	3.55771	2.87873	2.76393		MORN3	-2.79015	0.0123315	0.27284	0.236049	0.138918	0.258438	0	0.080856	0
CRLF3	-1.10012	7.07585e-09	5.37552e-07	4.8631	4.59449	5.36318	2.28075	2.61539	2.03698		TJP3	-2.77951	4.41787e-08	7.48126e-06	2.07932	1.68303	1.67276	0.271157	0.344107	0.167355
UHRF1	-0.8725	2.73548e-11	3.14679e-09	40.1391	39.4689	34.4322	20.5942	18.2887	23.3653		BDKRB1	-2.77551	0.0265948	0.464501	0.191865	0.0615901	0.339332	0	0.0164303	0.064541
EML2	-1.27758	2.20349e-10	2.17211e-08	3.57053	2.81494	2.65962	1.0889	1.03858	1.58871		SH2D6	-2.77535	0.189026	1	0	0.0573043	0.0451028	0	0	0.01201
MISP	-0.855327	2.73509e-09	2.24678e-07	101.49	85.7267	74.213	42.5975	48.2523	53.6253		TMEM121B	-2.77438	0.0863453	0.976811	0.0598309	0.144046	0.0755835	0	0.00768539	0.0301896
SNU13	-0.883554	4.3569e-10	4.06358e-08	30.354	26.0539	23.4789	13.003	14.4238	15.8497		KCNQ4	-2.73893	0.0625312	0.805025	0.0229433	0.0662848	0.0869518	0.0256679	0	0
CDCA7	-0.919807	1.22071e-08	8.83109e-07	15.2832	12.4528	14.7799	7.89666	7.28644	7.28531		VAT1L	-2.73053	0.307964	1	0.0862709	0	0.0186831	0	0	0.0124374
ELMOD2	-1.23487	1.00811e-09	8.9953e-08	2.476	3.42948	3.9678	1.60804	1.47539	1.12111		AC090517,4	-2.72511	0.642338	1	0.0200305	0	0	0	0	0
HMBS	-0.944053	3.26473e-07	1.79114e-05	11.9965	10.4687	9.52392	4.95274	4.92784	6.72156		ALDOB	-2.72511	0.642338	1	0.0259052	0	0	0	0	0
NCS1	-0.892516	1.30699e-09	1.14171e-07	22.8024	19.0081	18.1397	9.01836	11.4563	11.8195		C20orf141	-2.72511	0.642338	1	0.13413	0	0	0	0	0
SYNJ2BP	-1.07832	7.05345e-07	3.55157e-05	3.90521	5.43764	5.90378	2.91539	2.64907	1.66656		CH25H	-2.72511	0.642338	1	0.0598781	0	0	0	0	0
RAB26	-1.3286	6.40793e-06	0.000258294	2.88606	2.87721	2.38782	1.24113	1.3358	0.683604		CLDN5	-2.72511	0.642338	1	0.0294938	0	0	0	0	0
HOXB7	-0.870964	2.74099e-07	1.53293e-05	32.1034	25.7903	24.0309	15.7139	15.2029	13.856		CPHXL	-2.72511	0.642338	1	0.074418	0	0	0	0	0
GPATCH3	-1.01698	0.000300073	0.00739497	5.99717	5.9723	6.147	2.87471	1.74963	4.27551		FFAR2	-2.72511	0.642338	1	0.047061	0	0	0	0	0
MAZ	-0.841842	1.81052e-08	1.26891e-06	82.0995	66.82	55.67	38.1046	35.6495	40.3502		GPM6B	-2.72511	0.642338	1	0.0175367	0	0	0	0	0
SLC25A1	-0.840293	1.90891e-08	1.33018e-06	79.0252	67.9179	62.5448	31.9929	40.1353	44.8586		GPR52	-2.72511	0.642338	1	0.063928	0	0	0	0	0
EFCAB14	-1.01136	4.14344e-19	1.17471e-16	5.90858	6.39166	6.75305	3.31398	3.18668	2.95498		H2BE1	-2.72511	0.642338	1	0.218432	0	0	0	0	0
CTDSP2	-0.884607	3.29095e-10	3.17692e-08	21.262	17.6967	16.3559	9.65034	9.80841	10.4858		ITGA8	-2.72511	0.642338	1	0.0138161	0	0	0	0	0
DDX51	-0.942008	2.37155e-10	2.33019e-08	11.2539	8.2223	8.75956	4.54724	4.68663	5.44891		JPH1	-2.72511	0.642338	1	0.0220336	0	0	0	0	0
LHX4	-1.72124	4.1023e-09	3.23826e-07	1.70357	1.84065	1.41094	0.403529	0.571775	0.529281		KRT78	-2.72511	0.642338	1	0.0310227	0	0	0	0	0
USP5	-0.840191	7.80897e-09	5.89553e-07	64.7172	53.1787	44.4909	26.6341	29.5349	34.5029		LEF1	-2.72511	0.642338	1	0.0188648	0	0	0	0	0
IFRD2	-0.86035	1.3627e-08	9.74199e-07	32.3809	25.6736	21.5287	14.0518	14.5211	15.2373		LMOD1	-2.72511	0.642338	1	0.0254938	0	0	0	0	0
CEP55	-0.8547	1.22157e-05	0.0004535	21.7418	36.2825	35.8943	19.4669	19.0612	13.4369		LRP1B	-2.72511	0.642338	1	0.00618368	0	0	0	0	0
TBC1D2	-0.891504	1.07474e-07	6.41919e-06	17.3618	14.9463	14.4384	7.73664	9.39835	8.07853		MCHR2	-2.72511	0.642338	1	0.0267338	0	0	0	0	0
C1orf198	-0.909337	1.31473e-09	1.14683e-07	13.6681	11.436	11.6374	6.69689	5.93648	6.90652		MEI4	-2.72511	0.642338	1	0.019118	0	0	0	0	0
TRIM25	-0.875094	1.33769e-11	1.63172e-09	21.1933	18.1801	18.2384	10.5884	9.13856	11.6625		PLEK	-2.72511	0.642338	1	0.0315551	0	0	0	0	0
DUSP16	-1.02055	1.1888e-14	2.15777e-12	5.82811	5.51019	5.74496	2.64477	2.62849	3.1357		PSD2	-2.72511	0.642338	1	0.0223156	0	0	0	0	0
USP18	-1.01857	1.58791e-06	7.3823e-05	7.26663	4.50803	5.59041	2.14254	3.01848	3.40839		SLC12A3	-2.72511	0.642338	1	0.0163647	0	0	0	0	0
RFX5	-0.888051	7.12588e-13	1.0237e-10	15.9772	14.3033	14.3502	7.54467	7.4508	9.09024		SLC13A3	-2.72511	0.642338	1	0.0167026	0	0	0	0	0
PACSIN3	-0.928004	1.18076e-06	5.64083e-05	11.8204	10.7116	7.73524	5.1181	6.16364	4.63671		SPDYE13	-2.72511	0.642338	1	0.126734	0	0	0	0	0
PTPRU	-1.02757	2.61532e-09	2.15716e-07	6.41737	5.15978	4.7552	2.85629	2.63454	2.51286		TFF3	-2.72511	0.642338	1	0.0865874	0	0	0	0	0
U2AF1L5	-0.959569	1.36301e-07	7.96828e-06	7.93137	6.9899	8.52125	3.03816	4.24531	4.77443		TMEM239	-2.72511	0.642338	1	0.0259851	0	0	0	0	0
WDR76	-0.953133	1.17358e-08	8.52058e-07	7.27198	8.2163	9.16137	4.57939	4.41923	3.74906		C9orf92	-2.72145	0.630595	1	0.161298	0	0	0	0	0
FGL1	-1.83528	1.72941e-05	0.00061456	0.888485	1.75552	1.81134	0.60861	0.409015	0.230214		CRYAB	-2.72142	0.16158	1	0.0345718	0.0110978	0.0436741	0	0.00888163	0
PAK4	-0.841921	4.51329e-08	2.9201e-06	40.7521	33.6124	30.1078	19.1171	16.5677	22.572		MOGAT2	-2.71319	0.607733	1	0.0245471	0	0	0	0	0
STX17	-1.09011	2.64233e-09	2.17648e-07	3.44414	4.43149	4.95878	2.32108	2.05689	1.65669		RNF148	-2.7126	0.606266	1	0.0805849	0	0	0	0	0
CEP85	-1.00292	1.25549e-10	1.30778e-08	6.21154	5.54647	5.57978	3.00815	2.27095	3.33388		FGF19	-2.7082	0.197986	1	0.111075	0.106968	0	0	0.0214018	0
NR3C1	-0.855218	1.15096e-07	6.83405e-06	18.1602	24.4842	27.7265	14.4495	13.2133	11.2461		AL358472,6	-2.70412	0.587156	1	0.0592814	0	0	0	0	0
EIF2AK3	-1.14267	3.39552e-11	3.84048e-09	2.94027	3.84663	3.89661	1.85034	1.45276	1.52848		GMCL2	-2.69753	0.600022	1	0.0172584	0.0166202	0	0	0	0
TMBIM1	-0.862117	9.73343e-11	1.03523e-08	22.3496	18.4252	16.9102	10.0443	11.5217	10.1748		KRT5	-2.69752	0.600006	1	0.0122349	0.0117825	0	0	0	0
HNRNPA0	-0.83143	4.38796e-12	5.69627e-10	40.8692	36.4349	32.9264	19.6503	21.289	21.003		AC068775,1	-2.69524	0.593778	1	0.0506684	0.0487948	0	0	0	0
PERP	-0.817364	1.7124e-12	2.35403e-10	63.9978	69.9138	73.2786	37.922	37.1099	42.5318		AC006978,2	-2.69484	0.642338	1	0	0.146238	0	0	0	0
PNPLA6	-0.905907	1.05184e-06	5.10134e-05	12.5149	10.6737	8.35828	5.0681	5.1625	6.58961		AC008403,1	-2.69484	0.642338	1	0	0.219852	0	0	0	0
DAZAP2	-0.822777	3.6848e-13	5.5569e-11	48.9829	46.7306	46.1763	24.3909	26.7142	29.1056		AC020909,1	-2.69484	0.642338	1	0	0.0769916	0	0	0	0
DGKD	-0.882542	4.23539e-10	3.97471e-08	15.1375	11.712	11.9445	7.44768	5.90985	7.66264		ACADL	-2.69484	0.642338	1	0	0.0189042	0	0	0	0
CLPB	-1.22037	3.82667e-13	5.74228e-11	3.26318	2.8408	2.56283	1.19743	1.05713	1.45297		ADAMTSL1	-2.69484	0.642338	1	0	0.00724337	0	0	0	0
SYNPO	-0.871549	2.89611e-09	2.35986e-07	17.3477	13.7254	12.5129	7.71106	7.38151	8.71564		AGR3	-2.69484	0.642338	1	0	0.0844704	0	0	0	0
PSMC3	-0.807516	1.36917e-10	1.40448e-08	103.511	90.7617	81.4394	47.535	50.1495	59.7823		AL136295,1	-2.69484	0.642338	1	0	0.0355454	0	0	0	0
LUZP1	-0.925681	5.09208e-13	7.47463e-11	8.86939	8.59185	8.49669	4.40302	5.05957	4.21524		ALOX15B	-2.69484	0.642338	1	0	0.0323462	0	0	0	0
NUP58	-0.97302	8.84886e-10	8.00676e-08	5.37047	6.64756	7.28221	3.26051	3.69673	2.88942		ASIP	-2.69484	0.642338	1	0	0.125186	0	0	0	0
H4C4	-5.80376	0.0143095	0.178756	1.50572	0.604184	0.0951076	0	0	0		CIB4	-2.69484	0.642338	1	0	0.0932897	0	0	0	0
AGO1	-1.13359	6.28038e-16	1.29946e-13	3.59685	3.28505	3.49895	1.73298	1.38702	1.60225		CRYBA1	-2.69484	0.642338	1	0	0.122663	0	0	0	0
TLE3	-1.19187	3.06941e-10	2.97252e-08	3.36607	2.9872	2.62116	1.61079	0.879597	1.42069		CYP3A4	-2.69484	0.642338	1	0	0.0287809	0	0	0	0
PRKRA	-0.922421	6.64448e-09	5.06049e-07	8.62959	7.78403	8.23789	4.69241	3.98324	4.31268		DLEU7	-2.69484	0.642338	1	0	0.0129773	0	0	0	0
C9orf40	-0.906253	1.72721e-08	1.21333e-06	10.1521	8.36821	8.51017	5.17471	4.24091	4.95633		EFCC1	-2.69484	0.642338	1	0	0.0330711	0	0	0	0
C16orf74	-0.944067	2.56653e-05	0.000872382	8.78721	6.56441	5.37757	3.46283	3.23813	4.03188		ELANE	-2.69484	0.642338	1	0	0.0947416	0	0	0	0
CALR	-0.789421	5.06255e-11	5.53993e-09	522.383	450.656	431.851	252.752	257.77	302.259		FAM178B	-2.69484	0.642338	1	0	0.0275671	0	0	0	0
RAB10	-0.800212	1.25611e-13	2.00395e-11	74.2038	77.8569	86.7895	46.1132	45.8608	45.2095		GRM5	-2.69484	0.642338	1	0	0.0112504	0	0	0	0
RFX7	-1.05732	4.62107e-08	2.98329e-06	3.09397	4.71482	4.90347	2.35719	2.14378	1.61343		KCNJ1	-2.69484	0.642338	1	0	0.0210038	0	0	0	0
PSIP1	-0.876577	1.44953e-05	0.000529057	8.17291	13.2213	14.2993	7.97704	6.29094	5.17806		KLHL34	-2.69484	0.642338	1	0	0.0267494	0	0	0	0
COTL1	-0.789364	2.26422e-10	2.22835e-08	193.151	165.661	153.308	92.7049	92.9977	110.585		LHFPL4	-2.69484	0.642338	1	0	0.018208	0	0	0	0
PPP2R1B	-0.927935	9.15015e-10	8.21805e-08	6.84463	8.32499	7.40083	3.9953	3.81352	4.04848		NLRC4	-2.69484	0.642338	1	0	0.0257113	0	0	0	0
KIAA0930	-0.846539	1.26875e-11	1.55074e-09	18.7652	16.0202	14.7552	9.94437	8.6298	8.96106		PDZRN4	-2.69484	0.642338	1	0	0.0199906	0	0	0	0
BCL9L	-0.817458	7.70017e-08	4.80757e-06	36.4257	28.1765	24.3625	17.3477	14.686	18.4289		RNF183	-2.69484	0.642338	1	0	0.0267127	0	0	0	0
LRRC59	-0.794816	3.23357e-12	4.26156e-10	89.8957	82.5385	79.2654	46.2921	47.8343	50.9413		SEMA5B	-2.69484	0.642338	1	0	0.0114353	0	0	0	0
SNN	-1.04304	0.000295107	0.00729334	4.61672	3.95366	3.91034	2.92937	0.875031	2.20628		SLC13A4	-2.69484	0.642338	1	0	0.0121515	0	0	0	0
TSPAN4	-0.833766	3.953e-08	2.58798e-06	22.6716	18.8715	16.1469	10.3384	10.3289	11.6801		SUMO4	-2.69484	0.642338	1	0	0.0957664	0	0	0	0
TRIM16L	-0.788567	1.89982e-10	1.89744e-08	127.264	109.431	102.962	60.6318	61.2137	74.7488		TTLL13P	-2.69484	0.642338	1	0	0.0249601	0	0	0	0
C19orf48	-0.801074	1.07389e-07	6.41919e-06	56.686	46.6183	38.9052	26.9547	26.5547	28.0741		UPP2	-2.69484	0.642338	1	0	0.0329369	0	0	0	0
FADS1	-0.798892	4.43634e-14	7.57602e-12	57.192	51.6587	50.9721	31.5624	29.6912	30.6008		ZAR1L	-2.69484	0.642338	1	0	0.0614864	0	0	0	0
DCTN4	-0.900523	5.1227e-10	4.77048e-08	8.47906	9.20519	9.06693	4.65559	5.06586	4.61858		ZNF736	-2.69484	0.642338	1	0	0.00870915	0	0	0	0
DEPDC1	-0.955547	3.15489e-05	0.00104801	5.19032	6.18613	7.36834	3.43432	3.89644	2.35365		FCER1G	-2.69023	0.620358	1	0	0.101032	0	0	0	0
MRPL14	-0.802392	3.71242e-08	2.44633e-06	43.4338	42.9472	37.8878	21.6927	24.9064	24.6543		FGD5	-2.68606	0.60368	1	0	0.0120255	0	0	0	0
SLC7A1	-0.828439	2.05245e-10	2.03314e-08	23.0604	19.3003	18.531	11.4835	11.145	11.6498		EGR2	-2.67944	0.546588	1	0.027415	0	0	0	0	0
SLC39A6	-0.862277	2.38107e-07	1.34906e-05	10.0914	13.4469	15.1419	6.80847	8.17781	6.33746		TRIM22	-2.67867	0.00126076	0.0494912	0.323275	0.450597	0.644825	0.0666225	0.0590096	0.0944372
OSBPL5	-1.27466	7.55371e-09	5.71706e-07	3.01792	2.33288	1.99002	0.866254	1.13267	1.03628		STX19	-2.66637	0.254339	1	0	0.0847645	0.233506	0	0.0339187	0
TIMM10B	-0.88936	5.76135e-12	7.39992e-10	9.37241	10.2152	9.51477	5.09083	5.69848	4.9517		CD36	-2.62375	0.156358	1	0.0325339	0.0223792	0.00352283	0	0.00716408	0
MRPS6	-0.939604	1.94252e-08	1.3505e-06	7.2898	6.76952	5.41782	2.81229	3.45141	3.87873		ASB12	-2.6215	0.566403	1	0.0399108	0	0.0302513	0	0	0
GPAT3	-0.836032	2.2704e-11	2.65716e-09	16.8464	16.0487	17.0431	9.50898	9.2449	9.21914		DSG4	-2.61919	0.598189	1	0.0107681	0	0.00816192	0	0	0
ARMH3	-0.91383	2.32656e-09	1.9401e-07	8.1491	7.57079	6.88732	3.24468	4.14602	4.60442		ANKRD53	-2.61774	0.54014	1	0	0.0192784	0.0151735	0	0	0
APOBEC3C	-0.800079	3.65533e-08	2.41659e-06	42.3432	31.329	35.3421	18.8835	20.7991	22.9114		HLA,DMA	-2.61175	0.0405439	0.610617	0.120398	0.115946	0.045629	0.0448984	0	0
PANK1	-1.48882	1.3709e-14	2.45885e-12	1.64849	1.91269	1.89685	0.482222	0.741067	0.729622		ZNF660	-2.607	0.596883	1	0	0.00747692	0.0058849	0	0	0
OAZ1	-0.78185	1.08289e-09	9.56982e-08	118.191	96.0055	89.2953	54.3769	58.8812	63.2331		ADAM21	-2.60395	0.620262	1	0	0.0183971	0.0144799	0	0	0
GNAQ	-0.898945	1.0003e-08	7.38639e-07	7.12958	9.122	9.05983	4.88798	4.78922	3.90836		GGTLC1	-2.60318	0.626891	1	0	0.0380744	0.0299675	0	0	0
STK11IP	-1.08673	9.88398e-07	4.82065e-05	4.35816	3.14562	3.2899	1.39752	1.9233	1.76586		F7	-2.60308	0.627833	1	0	0.0128184	0.0100891	0	0	0
SEMA4G	-0.927845	6.59028e-06	0.000264474	7.56629	6.6932	6.005	3.22252	3.75653	3.67178		SMIM31	-2.60011	0.210075	1	0.0158517	0.167921	0.0841061	0	0.0366513	0
CCDC85C	-0.918168	1.39772e-10	1.43134e-08	8.43454	6.79329	6.19084	4.09837	3.68396	3.54686		ZNF695	-2.5949	0.0116992	0.262199	0.053852	0.0518607	0.071432	0.0301235	0	0
DENND5A	-0.86322	3.3672e-11	3.82272e-09	11.5902	11.1786	10.4682	6.19781	6.14728	5.92333		ATF7,NPFF	-2.59416	0.0553428	0.74591	0.0751926	0	0.270721	0	0.014488	0.0379409
CSNK1G3	-0.937187	3.30961e-06	0.000142704	4.80387	6.76891	7.79599	3.29629	3.6662	3.17001		H3C3	-2.58821	0.0791071	0.928157	0.936427	0.6012	0.47319	0.232807	0.0801905	0
CCDC167	-0.795264	0.000164041	0.00439841	35.6268	33.7135	25.7979	17.1061	15.8874	21.6365		CR589904,2	-2.58503	0.00671713	0.176237	0.119262	0.325414	0.180794	0.0667123	0	0.0401183
OSBP2	-0.950363	2.50109e-10	2.44954e-08	6.39713	5.55113	5.66372	2.40099	3.21816	3.4976		SLC26A4	-2.58451	0.187485	1	0.117241	0	0.0751939	0	0.0278028	0
FAM20C	-0.89236	2.06036e-06	9.3006e-05	10.3555	8.42132	6.0746	3.77636	4.72643	4.87606		RASGEF1C	-2.57237	0.336805	1	0.0503155	0	0.0635628	0	0.0129262	0
TWIST2	-0.905505	2.02584e-06	9.16525e-05	8.46842	8.02501	6.33679	3.42382	4.61222	4.16281		PHOSPHO1	-2.57081	0.00192904	0.0687919	0.298079	0.123025	0.193659	0	0.065638	0.0214865
MLX	-0.816854	3.67024e-11	4.12045e-09	21.7157	18.0428	17.2788	10.762	9.92494	11.649		TENM4	-2.56531	0.0912586	1	0.00308073	0.0118672	0.023351	0	0.00237435	0.00310896
UBE2C	-0.77327	1.70475e-09	1.45972e-07	105.499	101.56	96.7151	60.1746	54.1904	63.2576		AKR1B10	-2.55372	5.20882e-125	1.5789e-120	2045.76	2038.14	1981.92	336.975	340.4	355.717
BST1	-0.84669	1.43917e-06	6.71657e-05	13.0433	11.7111	11.3447	5.76567	6.32575	7.95743		IKZF1	-2.55314	0.394588	1	0	0.0312133	0	0	0.00356859	0
SNX8	-0.849196	3.01756e-09	2.44241e-07	12.8924	12.8052	10.312	6.19853	7.64938	6.155		MUC2	-2.55304	0.139134	1	0.0119761	0.0115332	0.00605169	0	0	0.00402861
NUMBL	-0.881307	1.28838e-07	7.56848e-06	10.2471	8.82287	6.91135	4.12101	4.69975	5.26995		GSTA2	-2.54979	0.250625	1	0	0.319064	0	0.0463325	0	0
BMP4	-0.847411	2.37534e-06	0.000105806	11.4984	11.6395	12.2685	6.62128	6.08859	6.95461		CDH26	-2.54772	0.100411	1	0.0351648	0.0761952	0.0533079	0.0196704	0.00677549	0
ANKS6	-0.929924	4.56445e-13	6.74915e-11	6.92144	5.8907	5.76093	3.37113	2.97089	3.38925		CYP2C19	-2.54308	0.576304	1	0	0	0.0122396	0	0	0
TUBB	-0.787083	5.79948e-09	4.45047e-07	43.0009	35.4451	35.5326	19.1935	22.3224	24.5235		RCSD1	-2.54115	0.578996	1	0	0	0.00938846	0	0	0
MTFR2	-1.03713	5.03518e-07	2.64518e-05	3.50873	4.03491	3.7859	1.98928	1.20815	2.25986		GIPC3	-2.53924	0.581734	1	0	0	0.0173314	0	0	0
C1orf109	-0.93357	2.38376e-07	1.34933e-05	6.77421	5.93065	6.13738	2.6011	4.1459	3.15028		TLR3	-2.53902	8.94733e-10	2.30818e-07	0.391002	0.528609	0.826411	0.0672976	0.121699	0.106234
REXO1	-0.862354	1.65288e-06	7.63749e-05	12.2815	9.67136	8.05864	4.46796	5.64062	6.38906		SOWAHB	-2.53765	0.584055	1	0	0	0.0191978	0	0	0
FBXO46	-0.868472	4.39073e-07	2.33699e-05	10.6525	8.82266	8.35682	6.06532	4.63784	4.51444		CALCB	-2.53256	0.348091	1	0	0.0989278	0	0.0143657	0	0
PIGU	-0.828654	9.57969e-08	5.796e-06	16.2824	13.502	14.3678	7.20701	8.79243	8.86959		HBA2	-2.52949	0.596804	1	0	0	0.0926926	0	0	0
CCNJL	-1.04028	8.77358e-11	9.38077e-09	4.51364	3.36317	3.77915	1.66851	1.90597	2.09053		GAS1	-2.51842	0.234129	1	0.0643142	0.046452	0	0	0.0123919	0
GNA12	-0.809748	1.91296e-10	1.90743e-08	21.2744	19.3163	17.0411	10.7576	10.4436	11.6539		PIP5K1B	-2.51793	0.617461	1	0	0	0.0150543	0	0	0
RASSF7	-0.835256	2.46806e-06	0.000109534	15.2868	10.9443	11.4802	6.85183	6.27942	7.96007		GAS2L2	-2.5134	0.0855506	0.972332	0.0299657	0.101002	0.0454262	0	0.0230949	0
KPNA6	-0.827799	1.12861e-13	1.82456e-11	15.0948	13.7987	14.3404	7.67332	8.33568	8.35168		PGLYRP1	-2.51107	0.631436	1	0	0	0.108272	0	0	0
CP	-2.63831	0.00162821	0.0307984	0.579176	1.26012	0.997231	0.178866	0.279031	0		INHBA	-2.5083	0.637524	1	0	0	0.00925359	0	0	0
CYB561D1	-1.06516	1.76914e-07	1.01757e-05	4.36352	3.10669	3.07839	1.17693	1.88916	1.9779		NTRK1	-2.50618	0.642335	1	0	0	0.017598	0	0	0
XRCC3	-0.900649	1.14151e-08	8.32767e-07	7.94173	6.84369	6.02471	3.45428	3.93602	3.75516		AC015813,2	-2.50618	0.642338	1	0	0	0.0337695	0	0	0
NIF3L1	-0.833903	2.00227e-08	1.38727e-06	12.1533	13.1456	11.1543	6.83227	7.06111	6.55476		AC242842,3	-2.50618	0.642338	1	0	0	0.00531416	0	0	0
RPL39L	-0.795132	9.71102e-06	0.000372137	25.5528	18.5266	17.7728	11.0208	11.8135	12.7514		ARHGAP19,SLIT1	-2.50618	0.642338	1	0	0	0.0187471	0	0	0
CENPM	-0.809957	5.18165e-07	2.70338e-05	17.2795	14.5257	12.7031	8.65262	7.59649	9.05718		ARPIN,AP3S2	-2.50618	0.642338	1	0	0	0.0286782	0	0	0
NFKBID	-1.58147	9.15186e-08	5.56492e-06	1.75514	1.14205	1.606	0.442075	0.259808	0.769463		CACNG1	-2.50618	0.642338	1	0	0	0.0588761	0	0	0
GSE1	-0.903421	2.07726e-11	2.45961e-09	6.8766	6.6114	6.46161	3.23756	4.08414	3.35469		CD177	-2.50618	0.642338	1	0	0	0.0309849	0	0	0
PRELID1	-0.752948	2.78678e-07	1.55711e-05	163.463	125.634	118.547	74.1858	79.3895	88.2657		CFC1	-2.50618	0.642338	1	0	0	0.0458473	0	0	0
CCNB1	-0.755484	7.6582e-13	1.09757e-10	96.2083	97.7147	100.571	55.0799	57.9053	61.4576		CYP2E1	-2.50618	0.642338	1	0	0	0.00796682	0	0	0
HILPDA	-0.85242	0.000112037	0.00314161	11.2127	9.19836	8.036	6.48826	5.79499	3.47888		FER1L5	-2.50618	0.642338	1	0	0	0.00731807	0	0	0
CPSF7	-0.785797	1.27287e-08	9.17557e-07	26.2051	22.2026	22.0153	12.9808	12.3801	15.4618		GJB7	-2.50618	0.642338	1	0	0	0.0281103	0	0	0
BAZ2A	-0.805002	5.91148e-11	6.41105e-09	18.5539	15.3522	14.4003	9.4663	8.6279	9.53904		GK3P	-2.50618	0.642338	1	0	0	0.0410368	0	0	0
ZNF664	-0.792887	9.55658e-08	5.79034e-06	17.7064	20.5235	23.3477	13.1447	13.1952	9.22949		GOLGA6A	-2.50618	0.642338	1	0	0	0.0218707	0	0	0
CPNE1	-0.770768	8.93243e-08	5.46989e-06	39.3829	33.8775	29.2774	18.4886	17.8039	23.7505		GOLGA6B	-2.50618	0.642338	1	0	0	0.0343137	0	0	0
HYAL2	-0.902984	5.32563e-07	2.77372e-05	7.98367	5.41937	5.63525	3.12208	3.59428	3.4624		HEPACAM	-2.50618	0.642338	1	0	0	0.020083	0	0	0
NXN	-0.818338	4.15679e-08	2.71553e-06	15.0611	12.3293	10.8626	6.69662	7.17784	7.80404		HK3	-2.50618	0.642338	1	0	0	0.0232012	0	0	0
PYGO1	-1.38839	4.15421e-11	4.62101e-09	1.43806	1.88232	2.29125	0.660735	0.789636	0.701485		IL13	-2.50618	0.642338	1	0	0	0.0265524	0	0	0
FBXO6	-1.27136	4.83935e-05	0.00152169	2.41906	2.21734	2.0324	0.643299	1.22714	0.91772		KRT40	-2.50618	0.642338	1	0	0	0.0344525	0	0	0
HIPK2	-0.789109	1.80231e-13	2.83066e-11	19.3988	18.5069	19.8021	11.9505	10.9629	10.4819		KRT75	-2.50618	0.642338	1	0	0	0.0353257	0	0	0
MAVS	-0.771078	1.54164e-09	1.33135e-07	34.7452	26.1834	28.0975	17.2888	18.7185	16.1646		LAMA1	-2.50618	0.642338	1	0	0	0.00483425	0	0	0
PMAIP1	-0.822394	1.62759e-07	9.42418e-06	10.9415	12.0518	13.0976	7.79483	7.10284	5.54564		LIPM	-2.50618	0.642338	1	0	0	0.0507325	0	0	0
PIGO	-0.833018	1.08574e-05	0.000410359	12.4824	9.79476	8.39943	5.30825	4.8987	6.99285		NLRP14	-2.50618	0.642338	1	0	0	0.0201041	0	0	0
TUFT1	-0.798699	2.70511e-08	1.83644e-06	17.6294	14.5665	17.1578	8.39443	10.6992	9.31279		NRAP	-2.50618	0.642338	1	0	0	0.0135221	0	0	0
ATG16L1	-0.855012	4.25337e-09	3.35314e-07	9.38254	7.3525	8.49981	4.18985	4.36249	5.38592		OR1J1	-2.50618	0.642338	1	0	0	0.0791091	0	0	0
TXNRD2	-0.931704	5.44062e-07	2.82457e-05	6.61608	4.6613	4.29038	2.9306	2.36819	2.8461		SLC26A8	-2.50618	0.642338	1	0	0	0.0127041	0	0	0
POMGNT2	-0.956633	1.3797e-06	6.4639e-05	4.63831	4.53972	4.348	2.57685	1.76921	2.57417		SLC5A9	-2.50618	0.642338	1	0	0	0.0169034	0	0	0
MRPL33	-0.753745	3.07635e-09	2.48006e-07	46.7052	51.3991	50.7125	29.1173	27.3882	31.6994		LAMP3	-2.48871	0.0309374	0.51413	0.0667993	0.192988	0.0405055	0	0.0205932	0.0269646
TUBA1C	-0.739079	2.17197e-09	1.81869e-07	271.795	225.84	212.415	132.77	136.48	156.124		KIF12	-2.47472	2.68319e-17	2.50254e-14	5.0134	4.5393	3.40865	0.819884	0.860067	0.638721
UBE3A	-0.985257	1.01968e-08	7.51122e-07	3.27691	4.5397	4.80002	2.257	2.3394	1.78564		KRT4	-2.46624	8.9031e-05	0.00569348	0.509713	1.15099	0.732729	0.27529	0.10837	0.0532122
DCPS	-1.04048	5.18986e-06	0.000213889	3.81868	2.94198	3.52199	2.18626	1.10067	1.69478		TBC1D3F	-2.46577	0.383435	1	0	0	0.162945	0	0	0.0241051
AC233723,1	-2.06841	0.0132306	0.168153	0.77676	2.0197	0.412133	0.571492	0.159536	0		LGALS7B	-2.45034	0.150128	1	0.4597	0	0.0580733	0	0.0590494	0
ZNF219	-0.878354	4.04667e-06	0.000170365	8.71244	6.54851	5.29223	3.49539	3.39803	4.26884		PATE2	-2.45002	0.331416	1	0.121409	0	0.0690187	0	0.0233929	0
TIMELESS	-0.764274	2.37958e-09	1.98159e-07	34.1032	30.5866	29.308	17.5434	18.0168	19.7667		UBA7	-2.44605	0.00127835	0.049925	0.433432	0.288972	0.185324	0.124334	0.042827	0
MPRIP	-0.763788	1.24071e-11	1.51953e-09	35.1106	30.7302	29.0535	19.6083	17.4203	18.8492		ESPNL	-2.4445	0.200566	1	0.0976386	0	0.0518051	0	0.0225754	0
KIAA1549	-1.00726	2.80615e-14	4.87449e-12	4.04197	3.8964	3.4317	2.07483	1.69524	1.87336		DNAH11	-2.44277	0.000182247	0.0103065	0.0844139	0.0752708	0.0805716	0.0104931	0.0192767	0.0126204
NPY4R	-0.790183	6.21381e-05	0.00188786	18.3812	14.6595	15.535	9.88206	8.7102	9.46959		C9orf129	-2.4409	0.101749	1	1.18311	0.464185	1.26211	0	0.506576	0
AEN	-0.770756	1.69994e-10	1.71762e-08	27.5259	22.5233	21.4154	13.7399	13.7035	14.4241		ZNF423	-2.43709	0.0153138	0.319142	0.0562043	0.0595387	0.0127804	0	0	0.0226878
YJU2	-0.832171	1.52297e-05	0.000550559	12.8237	7.79506	8.61699	4.8178	6.00858	5.59733		TREX2	-2.43564	1.86084e-06	0.000202534	0.987128	0.914754	0.832919	0.333389	0.0574182	0.13157
DPH2	-0.7866	6.50335e-06	0.000261619	20.4684	14.7255	15.0959	9.1931	9.02113	10.9056		TRO	-2.42581	0.197398	1	0.00752934	0.0290037	0.011414	0	0.00580295	0
C15orf39	-0.783859	8.20998e-08	5.08398e-06	20.0283	16.2855	16.798	10.93	9.02299	10.8681		FAM47E	-2.421	0.0691474	0.855375	0	0.0256005	0.0322392	0	0.00819527	0
SHROOM1	-0.921945	5.13346e-07	2.68581e-05	6.16643	5.26635	3.95424	3.0302	2.40848	2.65265		BST2	-2.41871	0.00119314	0.0472762	0.459283	1.3269	0.905121	0.0513824	0.0353974	0.417143
HNRNPD	-0.749136	1.33722e-10	1.37636e-08	45.0185	44.2467	48.5075	26.3429	25.2467	30.3661		S1PR4	-2.40811	0.258071	1	0	0.175696	0.20743	0.0680361	0	0
GPKOW	-0.758549	7.64872e-10	6.95197e-08	29.9498	29.5767	26.6773	17.1211	15.9421	17.81		AL512506,3	-2.40634	0.394588	1	0	0	0.192497	0.0315692	0	0
PPP1R3F	-1.35663	1.06851e-06	5.16939e-05	2.05595	1.81308	1.61088	0.951773	0.533762	0.636461		TEX13C	-2.40555	0.363634	1	0	0.0669049	0	0	0	0.0100158
ATXN1L	-0.826088	1.40103e-10	1.43231e-08	10.4658	9.15066	9.34008	5.62934	5.14919	5.5432		SLC52A3	-2.39401	0.0795475	0.931162	0.1607	0.270827	0.121806	0.029964	0.0309634	0.0405433
MPDU1	-0.748054	4.02325e-06	0.000169497	48.2308	36.9151	36.0683	21.4631	21.0715	29.5879		ERFL	-2.38889	0.0312856	0.518188	0.170341	0.257781	0.0553345	0	0.0750194	0
MRPL34	-0.779327	1.62561e-06	7.51723e-05	21.2046	16.3768	18.2321	9.621	12.6589	10.3025		TLR5	-2.37434	8.42218e-05	0.00543755	0.104626	0.0944599	0.0991294	0.0146313	0.0151193	0.0263962
SERINC5	-1.02425	2.04939e-08	1.41506e-06	3.76907	3.01199	3.69261	1.54838	1.88902	1.71851		GRAMD2A	-2.3708	0.0617222	0.799425	0.0506684	0.0780717	0.0384052	0.0226742	0.00781014	0
PMF1	-0.812912	5.15275e-07	2.69061e-05	11.1769	9.99066	9.94713	5.78731	5.27534	6.60563		ZNF705E	-2.36981	0.266603	1	0	0.0990356	0	0.0164358	0	0
RFC3	-0.771452	4.68947e-07	2.48292e-05	16.3485	19.6629	21.1624	13.0045	10.0297	10.446		DPYD	-2.36859	4.37268e-22	8.28405e-19	1.87207	2.73158	2.84332	0.444262	0.388032	0.615428
SNRPB	-0.722317	1.49493e-07	8.68089e-06	371.933	307.844	268.089	182.731	183.702	207.978		CFAP53	-2.36232	0.00118096	0.0468915	0.499017	0.213584	0.399254	0.0310154	0.0640997	0.111909
CKLF	-1.06746	0.0118573	0.154124	4.1377	2.22304	2.37695	2.14701	0.984014	0.997413		TRIM73	-2.35965	0.000548964	0.0253855	0.0912104	0.21081	0.103702	0.0204084	0.0351484	0.0184093
FEZ2	-0.845848	2.3985e-11	2.78557e-09	6.8343	7.73119	8.58508	4.28318	4.3342	4.27139		TGM1	-2.35888	0.00197468	0.0701718	0.230158	0.156457	0.102619	0.0454394	0.0208689	0.0273255
CKS1B	-0.733135	3.11813e-11	3.55995e-09	62.4957	67.5726	61.5056	35.2008	40.8775	39.203		SCIN	-2.35043	1.52347e-06	0.000169466	0.100038	0.171735	0.112091	0.02433	0.0234653	0.026336
RHOA	-0.721189	3.44369e-10	3.30856e-08	265.71	228.69	226.318	137.587	141.069	158.483		CLPSL2	-2.34723	0.0942394	1	0.496567	0.478205	0.250922	0	0.191355	0
PPP2R2A	-0.821999	5.76252e-09	4.42772e-07	8.38847	9.3211	10.2579	5.2307	5.72717	4.87748		GJB4	-2.3468	1.9174e-10	5.64273e-08	1.05056	1.11289	1.3537	0.117532	0.323872	0.212038
HIRA	-1.17873	8.0267e-08	4.996e-06	2.3525	2.4241	2.24674	0.813489	1.03882	1.24581		CP	-2.33817	0.00437903	0.128809	0.579176	1.26012	0.997231	0.199986	0.292074	0.0649426
TSACC	-1.60612	0.0192162	0.225288	1.08844	1.83433	1.16876	0.400403	0.232866	0.681556		ITGAL	-2.33604	0.0325403	0.532065	0.0631004	0.0835547	0.0538068	0.0176484	0.012158	0.00795983
GRB7	-0.900644	3.97391e-06	0.000167768	7.00094	4.58948	4.65652	2.58578	3.34933	2.77668		NLRP6	-2.33438	0.358684	1	0.0630708	0.0303693	0	0	0.0121524	0
OCLN	-1.26608	2.85636e-07	1.59012e-05	1.37618	1.97353	2.80051	0.896949	0.960086	0.711865		EDN2	-2.32123	0.000876406	0.0370253	5.09044	3.69142	4.0676	1.06351	0.51995	0.990282
PRPF8	-0.739692	1.53906e-08	1.09015e-06	47.9228	35.6383	35.9624	24.0383	24.4488	23.0878		AC010522,1	-2.31981	0.277912	1	0.436299	0	0	0	0.0672521	0
BRD3	-0.786999	2.08526e-10	2.05891e-08	15.2105	12.5262	12.0691	7.79747	7.65549	7.60539		SLC38A11	-2.3048	0.141571	1	0.0091079	0.140338	0.0414212	0	0	0.0367655
NECAB2	-1.60565	5.17841e-05	0.0016149	1.50497	1.17878	1.47534	0.487197	0.412136	0.459522		PRG4	-2.30253	0.341511	1	0.040061	0.0578695	0	0	0.0154377	0
TTC39A	-2.64228	8.77746e-12	1.09266e-09	0.923624	0.998704	0.671422	0.242411	0.055468	0.10823		MMP19	-2.3015	0.023735	0.430297	0.0432937	0.333543	0.123058	0.0363262	0	0.0655357
MYH9	-0.719281	1.43145e-08	1.01736e-06	237.607	194.619	183.046	120.048	116.845	136.804		ZNF223	-2.29393	0.0222616	0.412339	0.0916623	0.0441364	0.162114	0.0341825	0.0235484	0
ITGB4	-0.724982	4.255e-08	2.77371e-06	101.703	88.9601	74.786	54.2957	48.5343	57.736		AMBP	-2.2917	2.70256e-19	3.15077e-16	8.87656	6.82839	6.16244	1.34198	1.54082	1.56024
GOPC	-0.876799	4.36598e-05	0.00139424	4.41424	6.0398	7.54476	3.27988	2.8276	3.69067		TMOD4	-2.29108	0.0906339	1	0.301811	0.18496	0.291154	0.0306956	0.0634388	0.0553776
BCAS1	-2.7169	8.20774e-05	0.00239454	0.938943	0.832838	0.781925	0.14089	0.107842	0.13704		DDX4	-2.27521	0.452717	1	0	0	0.0700702	0	0.0101783	0
RGCC	-6.95251	4.30006e-05	0.00138149	0.981884	0.378231	0.55818	0	0	0		LYPD5	-2.26535	0.34669	1	0	0.0456908	0.00719241	0	0.0073133	0
MALT1	-0.904049	8.36473e-06	0.000326321	3.74571	5.21938	6.64586	2.91185	3.12083	2.32019		SULT2B1	-2.2617	0.000713278	0.0312666	1.81856	1.73344	1.47687	0.519009	0.214528	0.318355
CLDN2	-0.741502	0.000115995	0.00323761	34.7593	31.4747	29.2015	19.344	16.2031	21.5002		VAMP5	-2.25668	0.173943	1	0.384054	0.246568	0	0	0.0986648	0
PKDCC	-0.773342	2.54564e-05	0.000866519	16.1535	15.3073	13.4095	9.51734	6.72836	9.96008		SYT2	-2.25302	0.132637	1	0.0258953	0.0124689	0.0294418	0	0	0.0130663
TAF5L	-0.868547	4.78886e-07	2.52892e-05	6.49044	5.84792	6.2167	3.42334	3.74162	3.00809		TAS2R10	-2.23737	0.302398	1	0.194115	0	0.0735669	0	0.0374017	0
STAU1	-0.730749	1.77974e-10	1.78868e-08	43.1932	44.4508	41.5021	26.7081	25.305	25.7926		CDH1	-2.22799	1.39639e-29	5.64365e-26	9.47045	11.2108	9.49574	2.16907	1.99237	2.2827
POLR3D	-0.789324	1.09494e-07	6.51418e-06	13.1694	10.6413	10.3253	7.11696	5.27383	7.31785		GPR132	-2.22505	0.205092	1	0.108513	0.209001	0.0182777	0	0.0650472	0
ZNF511	-0.822088	7.28346e-05	0.00216452	8.59353	9.36076	6.7983	3.88457	4.85488	5.24867		TGM4	-2.2162	0.042641	0.632827	0.0371612	0.0268403	0.0281671	0	0.0143203	0
AKIP1	-0.761041	1.03168e-05	0.00039262	19.4793	16.8111	16.8978	9.39809	11.6728	10.337		ACY3	-2.20874	0.000741904	0.0323577	2.50807	1.2787	1.11826	0.206317	0.284264	0.55832
ERICH5	-0.962527	0.000100407	0.00285509	3.32764	4.49271	3.06627	2.42427	1.2396	1.84439		IKZF2	-2.20587	0.00372109	0.113876	0.0413129	0.0477424	0.112731	0.0138657	0.0127361	0.0166766
KLHDC8B	-0.918082	0.00157394	0.0298836	5.65997	4.19455	4.06058	2.7419	2.65506	1.96689		ESPN	-2.20473	0.415206	1	0	0.0210143	0.0220531	0.00813752	0	0
ARPC2	-0.732513	1.45434e-12	2.02685e-10	34.027	34.7122	36.2575	20.7978	19.9028	22.4789		STON1	-2.20045	0.13984	1	0.0262379	0.00631693	0.0646347	0.00733844	0	0.0132392
SRSF8	-0.813533	8.8407e-09	6.60862e-07	9.42797	8.23307	7.98349	5.00612	4.60246	4.95914		MUC5B	-2.19988	2.11973e-16	1.71342e-13	2.81955	2.38799	2.00112	0.61445	0.515499	0.439019
CISD3	-0.76784	0.0327402	0.332191	17.9044	15.3682	10.1168	4.14042	8.14411	13.1844		CLCNKB	-2.1886	0.179043	1	0.103233	0	0.156496	0.0577462	0	0
ABCC2	-0.717039	3.64519e-10	3.48558e-08	62.1748	68.1898	71.5949	44.268	41.102	37.4987		PLAAT4	-2.18678	1.97794e-09	4.73956e-07	10.9303	9.14009	8.13741	2.08881	1.07924	3.06183
DUSP7	-0.917796	5.33118e-08	3.42008e-06	5.03976	4.53557	3.90788	2.18539	2.30837	2.62995		AC008687,4	-2.18642	0.394744	1	0.17278	0	0	0.0322164	0	0
FBXO27	-1.50777	0.000113993	0.00318761	1.70369	0.907618	1.7447	0.533393	0.446702	0.544756		AC004687,2	-2.18484	0.337092	1	0	0.0250672	0.0197298	0	0.00668713	0
PDZK1IP1	-0.857929	1.43835e-05	0.000525611	6.86014	5.65296	5.62864	3.40821	3.48615	3.11262		OTP	-2.18191	0.428093	1	0.068165	0	0	0.01271	0	0
FOXA2	-0.756915	1.29131e-06	6.11598e-05	19.5042	14.9852	13.2669	9.19026	9.73546	9.31446		SAMD14	-2.18098	0.0232667	0.425093	0.295503	0.166581	0.142038	0.056443	0.0388837	0.0363672
RPE	-0.76078	0.000202856	0.00528488	10.7363	16.1863	18.2014	9.00798	9.84634	7.80653		CFAP47	-2.18019	0.402316	1	0	0.00425563	0.020097	0	0	0.00445953
SLC37A4	-0.910456	3.42991e-07	1.8716e-05	4.91283	4.27459	4.20088	2.4478	2.09026	2.5681		MMP14	-2.17959	0.0042209	0.124823	0.170145	0.142006	0.25793	0.02538	0	0.103022
CDKL5	-1.35798	3.38193e-11	3.83226e-09	1.218	1.7735	2.08175	0.685278	0.615868	0.677944		CFB	-2.17917	0.176066	1	0.0320653	0.0102932	0.0162031	0	0.00823771	0
GOLT1B	-0.765898	6.20735e-07	3.18371e-05	11.3172	13.2764	15.1938	8.09084	7.05819	8.2422		ANKS4B	-2.17874	7.02944e-07	8.4891e-05	0.467888	0.518175	0.558568	0.0785177	0.126212	0.129848
PHF8	-0.918692	2.22487e-07	1.26411e-05	5.19569	3.80627	3.82296	2.30878	1.77855	2.67695		AC011511,1	-2.17237	0.396102	1	0	0.0466002	0.0916947	0.0270679	0	0
MALL	-0.705185	1.91605e-09	1.63374e-07	108.884	100.253	95.2291	60.6925	63.5305	62.4553		CEACAM16	-2.16092	0.40514	1	0	0.0286961	0.22586	0	0.0459312	0
CLN6	-0.793955	1.27444e-07	7.50111e-06	11.003	8.8456	7.82329	5.10138	4.7234	6.11007		PRODH2	-2.16065	0.000118702	0.00721059	0.648058	0.374457	0.884177	0.082859	0.199786	0.130799
SLC25A29	-0.822022	2.78565e-09	2.28521e-07	8.02716	7.20059	6.56822	4.47189	3.83575	4.00462		KY	-2.15361	0.233399	1	0.0280897	0	0.0298076	0.0125702	0	0
HKDC1	-0.718059	1.07355e-09	9.515e-08	39.6825	37.5463	38.882	21.8926	22.5645	26.1101		C19orf71	-2.13916	0.050435	0.706001	1.12538	0.505757	0.454936	0.419674	0.0578228	0
SREBF2	-0.733096	2.6642e-06	0.000117377	27.7731	22.6729	19.2758	13.1071	12.1644	16.6473		MUC5AC	-2.13836	6.25316e-41	7.58183e-37	18.0468	14.0303	11.7305	3.43362	3.47108	3.04171
DENND6A	-0.84221	6.18131e-07	3.17304e-05	6.159	6.4168	7.27602	3.6004	4.73098	2.78745		FAM83E	-2.12637	0.0653697	0.825792	0.119969	0.134789	0.0303111	0.0447386	0	0.0201781
ANK1	-0.781334	1.30998e-08	9.42068e-07	11.8631	9.80529	9.24751	6.77097	5.16069	6.03626		PCBP3	-2.12557	0.275084	1	0.103682	0	0.0112268	0	0.022831	0
MMP15	-0.802746	9.44417e-06	0.000363289	9.15489	8.62071	6.84856	4.58127	4.0257	5.47386		GPT	-2.11418	0.0538534	0.733336	0.220176	0.282712	0.0695362	0.0205269	0.098987	0
MCM7	-0.700929	3.09102e-08	2.07061e-06	130.314	108.697	103.109	68.7589	63.5084	78.1502		ANKUB1	-2.11069	0.17139	1	0	0.0372075	0.0702843	0.00864487	0	0.0155961
MRPS28	-0.855272	0.000117868	0.00328029	5.45467	5.33338	6.32829	2.72325	2.85796	3.8637		LINC00672	-2.10881	8.25448e-05	0.00535208	0.369802	0.514407	0.384114	0.122583	0.147783	0.0138219
SARS2	-1.17285	6.52457e-06	0.000262193	2.48102	2.04346	1.69496	1.04479	0.46934	1.19145		ZNF284	-2.10685	0.00434329	0.127881	0.198256	0.269542	0.238668	0.0391411	0.00898814	0.11769
M6PR	-0.709062	2.01029e-09	1.70928e-07	51.6108	47.1623	47.6512	28.9227	27.0147	33.5831		ST6GALNAC1	-2.10672	0.332761	1	0	0.0573583	0.067718	0	0.0229521	0
STX3	-0.896583	4.53773e-09	3.54961e-07	4.81591	4.31132	4.60486	2.36217	2.18148	2.81754		ZGLP1	-2.10034	0.124389	1	0.312014	0.0400635	0.236498	0.0232711	0.064126	0.0419831
RNF11	-0.759131	4.67718e-07	2.47858e-05	14.1692	13.4105	13.9298	7.47191	9.36126	7.73284		CAGE1	-2.09902	0.336896	1	0.0432074	0	0.03275	0	0	0.0145345
GSTP1	-0.692869	6.25452e-07	3.20248e-05	511.002	427.895	367.9	255.262	251.02	302.033		SORBS2	-2.09392	0.00641508	0.170275	0.0736656	0.124857	0.078171	0.0197793	0.020439	0.023789
CASTOR3	-0.764617	5.64823e-08	3.60955e-06	12.315	12.4491	12.9046	7.64845	8.2784	6.27377		SOX6	-2.08443	0.00100177	0.0411247	0.133884	0.178523	0.0936742	0.0144022	0.0575461	0.0207863
KLF16	-0.735966	0.00017318	0.00460476	22.4193	18.2738	14.8997	9.63344	9.12174	14.5677		C22orf23	-2.07367	0.0193758	0.376367	0.155046	0.426607	0.134309	0.074339	0.0853539	0
PRR22	-1.88341	9.99722e-07	4.86834e-05	1.13189	1.36254	0.772144	0.353928	0.348713	0.182253		ZNF880	-2.07159	0.530348	1	0	0	0.0618366	0	0.0104793	0
TRABD	-0.751644	1.0649e-06	5.16053e-05	16.6793	13.4215	12.3871	8.36591	8.02077	8.81443		SBSPON	-2.07103	0.439886	1	0.0236295	0.0341336	0	0	0.00910575	0
LHPP	-0.977345	7.65718e-05	0.00225344	4.14464	3.01146	3.01924	1.66163	1.87327	1.63398		LCT	-2.06961	0.45353	1	0	0	0.0407749	0.00859757	0	0
LRRC8B	-1.13959	2.71459e-08	1.84082e-06	1.91481	2.40729	2.6414	1.03282	1.32146	0.823942		ANO9	-2.06629	0.0254705	0.450576	0.187376	0.0549187	0.0308751	0	0.0565093	0
DUSP5	-0.753377	1.24984e-06	5.94275e-05	14.6814	14.1193	13.4716	7.32342	8.64461	9.10751		AC010422,8	-2.06507	9.06957e-05	0.00578164	0.281767	0.329494	0.312729	0.0337743	0.0620459	0.121864
GCNT2	-1.04412	3.35523e-08	2.2279e-06	2.36457	2.86391	3.15237	1.30375	1.18256	1.57215		C11orf94	-2.06385	0.0105902	0.245139	0.931498	0.576677	0.857345	0.223311	0.307678	0
SUMO1	-0.710308	8.67318e-06	0.000336837	31.942	44.8747	51.3241	25.108	26.5796	26.6741		RERG	-2.05726	7.85395e-14	4.6227e-11	1.44755	1.6166	2.01	0.435483	0.459383	0.319171
TINAGL1	-1.18144	4.3388e-08	2.81924e-06	2.48	1.90879	2.03218	0.634041	1.22915	0.986742		AC138969,1	-2.05437	6.22607e-08	1.00119e-05	0.986112	0.653654	1.19397	0.222076	0.281301	0.174474
PRPS2	-0.72229	3.52506e-07	1.91834e-05	20.0765	27.3502	27.1967	15.0004	14.8934	15.3514		SLC38A5	-2.03124	0.389263	1	0	0.0121198	0.0858525	0	0.019399	0
SLC1A5	-0.692137	7.03996e-07	3.54772e-05	156.466	124.242	117.654	81.9005	71.8467	92.7492		GMPR	-2.0217	0.112224	1	0.249994	0.0875455	0.155036	0.0762769	0	0.0458701
VPS36	-0.878832	1.65614e-05	0.000593041	3.62331	5.31072	5.75529	3.03281	2.87428	2.09221		PLEKHH2	-2.02128	2.08599e-13	1.09018e-10	0.600766	0.801071	1.14035	0.183825	0.237445	0.202091
LATS2	-0.879535	4.46425e-08	2.89146e-06	5.07202	4.95388	4.79361	2.66454	3.33982	2.0824		ZNF829	-2.01659	0.0945717	1	0.117567	0.15096	0.123768	0.0146143	0.0402713	0.0395483
HIPK3	-0.850385	1.65905e-08	1.17088e-06	4.84983	5.69049	6.30512	3.44516	3.14857	2.75705		AC008581,2	-2.01547	0.429583	1	0	0.103699	0.0652954	0	0.0331964	0
NR2C2AP	-0.751482	0.000124078	0.00342049	16.0934	12.1539	11.9843	6.83426	9.01728	8.06184		C10orf113	-2.00903	0.498144	1	0	0	0.624241	0	0.126947	0
TIMM23	-0.693619	7.37332e-11	7.93961e-09	85.1566	86.1409	88.7672	54.0554	52.1909	54.5243		RASL10B	-2.00082	0.294226	1	0.115187	0.194123	0.109135	0	0	0.101712
PEMT	-0.725952	9.83076e-06	0.000375302	24.7249	19.1108	18.6071	12.5456	13.1634	12.0344		TF	-1.99322	0.446277	1	0	0.00187024	0.00736008	0	0	0.00195985
PKP2	-0.847625	1.73154e-06	7.97059e-05	5.19455	5.91772	6.13144	3.34677	3.95615	2.30519		GJB5	-1.99136	0.0209369	0.396525	0.597102	0.287511	0.282866	0.0835011	0.0862862	0.112983
POMK	-0.897731	0.00034704	0.00834879	5.19949	3.94351	4.084	2.33889	2.62827	2.14001		HPD	-1.98348	0.241587	1	0.227472	0.153343	0.293109	0	0.157784	0
UST	-1.04818	2.82959e-07	1.57811e-05	2.31978	3.08553	2.63355	1.58429	1.21784	1.07944		ACKR2	-1.98302	0.473089	1	0.0463068	0	0	0	0	0.00934624
SERTAD2	-0.823011	2.06744e-08	1.4259e-06	6.10125	6.46554	6.63446	4.09162	3.30247	3.44916		PDLIM4	-1.98027	0.383009	1	0	0	0.0726145	0	0	0.0161132
CHDH	-0.978426	4.11778e-10	3.89448e-08	3.53911	3.36447	2.64809	1.73909	1.55381	1.54285		OVGP1	-1.97783	0.121804	1	0.200663	0.154594	0.228145	0.0673476	0	0.0810007
SPATA13	-1.35017	7.03016e-20	2.2314e-17	1.56115	1.63565	1.62271	0.733307	0.558771	0.589537		GPR179	-1.96992	0.448701	1	0	0.0157937	0.00828722	0	0.00421325	0
SSNA1	-0.689023	7.43326e-05	0.00219929	103.987	73.5036	63.9789	46.6483	43.7181	59.2607		NRG4	-1.95509	0.161298	1	0.0100731	0.135809	0.259595	0.0788853	0.0155269	0.0101654
MYH14	-1.51323	1.01647e-08	7.49667e-07	1.66838	1.30221	1.12449	0.254087	0.499511	0.678774		IGFALS	-1.94468	0.326723	1	0.0867359	0.208822	0	0	0.0668484	0
CWF19L1	-0.753867	1.85206e-09	1.5814e-07	12.7528	11.1814	11.1186	6.51656	6.95863	7.30104		AL049629,2	-1.9428	0.316919	1	0.265305	0	0	0.059362	0	0
EID3	-1.00978	0.00411124	0.0659896	2.41288	3.25312	2.92623	2.28246	1.09734	0.863366		ITGA7	-1.94045	0.0418982	0.624241	0.0871982	0.0610719	0.0360511	0	0.00610951	0.0399988
MCM5	-0.71138	6.46522e-07	3.302e-05	30.8078	26.2314	21.4951	15.5512	15.5759	16.8191		APOL1	-1.93963	1.1367e-24	2.8713e-21	5.27898	4.36557	4.75502	1.39058	1.14957	1.22485
SMARCD1	-0.715857	9.56079e-08	5.79034e-06	26.9698	21.7414	22.0371	13.9999	15.548	13.5361		RASGRP4	-1.92769	0.530348	1	0.0604435	0	0	0.0135243	0	0
E2F7	-0.875169	1.51001e-05	0.00054685	4.78261	4.22646	5.03246	2.95102	2.31126	2.38718		FAXDC2	-1.92688	0.0706385	0.867056	0.0510926	0.0984066	0.0387267	0.0244971	0.0225015	0
GPX2	-0.679616	1.30617e-08	9.40442e-07	444.882	376.161	354.416	226.302	245.442	262.075		TRPC3	-1.92207	0.380899	1	0.00549045	0.037012	0.0041616	0	0	0.0110815
MFSD12	-0.724524	1.27657e-06	6.06034e-05	21.2879	16.7817	15.4473	10.4931	9.46307	12.3954		GABRR2	-1.91481	0.319719	1	0	0.0587421	0.0231172	0.0113735	0.00783526	0
TUBB4B	-0.678056	3.02339e-07	1.67388e-05	585.828	497.395	435.743	297.779	295.004	356.491		ADGRF1	-1.91335	0.439816	1	0	0.047191	0.00619048	0.0137056	0	0
TBPL1	-1.03129	2.03792e-05	0.000710497	2.03713	3.06351	3.20988	1.25515	1.54582	1.2783		AC004997,1	-1.9126	1	1	0.0245829	0	0	0	0	0
AGFG1	-0.775981	1.87405e-08	1.3089e-06	8.15388	9.40403	9.37135	5.16092	5.94447	4.63941		ADRA2A	-1.9126	1	1	0.0130361	0	0	0	0	0
SEPTIN11	-0.791659	1.43625e-05	0.000525159	5.63176	7.92132	9.67315	5.07865	4.62146	3.72707		AL591806,4	-1.9126	1	1	0.0239201	0	0	0	0	0
JAG2	-0.873566	4.36461e-09	3.43637e-07	4.90965	4.4997	4.12288	2.87931	2.20025	2.28576		ARPC4,TTLL3	-1.9126	1	1	0.0182883	0	0	0	0	0
PELO	-0.759136	8.1377e-07	4.04046e-05	11.5688	9.3807	8.61095	5.92406	4.87095	6.62318		CEACAM5	-1.9126	1	1	0.0126862	0	0	0	0	0
SUMO3	-0.69496	9.64498e-08	5.82388e-06	45.7547	37.6637	37.5287	22.4968	27.2951	24.9417		CHAD	-1.9126	1	1	0.0290282	0	0	0	0	0
ZNF22	-0.955387	0.000230069	0.0058904	2.0198	4.05231	4.31946	1.50373	2.19767	1.70354		DNASE1L3	-1.9126	1	1	0.0169008	0	0	0	0	0
TEAD3	-1.01881	1.80041e-05	0.000637547	3.3833	2.44364	2.28789	1.64728	1.15814	1.17499		DYDC2	-1.9126	1	1	0.020514	0	0	0	0	0
SLC20A1	-0.721552	1.79916e-10	1.80285e-08	16.8373	16.0196	17.7373	10.1934	9.89801	10.5868		ETV3L	-1.9126	1	1	0.0240795	0	0	0	0	0
FN1	-0.694981	2.12352e-09	1.78801e-07	37.5728	33.5161	31.7919	22.2153	18.7043	22.6171		FBP1	-1.9126	1	1	0.0288955	0	0	0	0	0
TNS2	-0.853994	2.60537e-06	0.000115039	5.51133	4.97122	4.07155	2.64409	2.29521	3.09437		GNG3	-1.9126	1	1	0.0585267	0	0	0	0	0
TONSL	-0.807969	1.07953e-06	5.19634e-05	7.69854	6.06403	5.39305	3.40266	3.47071	4.05307		HRH3	-1.9126	1	1	0.0187842	0	0	0	0	0
FNTB	-0.82692	2.74161e-06	0.000120066	5.91043	5.75642	4.97771	2.92861	2.73891	3.683		IFNA17	-1.9126	1	1	0.051599	0	0	0	0	0
AVPI1	-0.681423	8.13215e-06	0.000318067	75.2805	66.1928	51.4018	40.7757	37.4267	41.951		LY75	-1.9126	1	1	0.00574299	0	0	0	0	0
SETD1B	-0.773933	7.64699e-08	4.78422e-06	9.68279	8.29973	6.93359	5.12373	4.55957	4.87054		PDE1B	-1.9126	1	1	0.00686399	0	0	0	0	0
NUP35	-0.838781	8.04116e-06	0.000315322	4.171	5.31132	6.64676	3.13347	2.92867	2.96692		PHF24	-1.9126	1	1	0.00869896	0	0	0	0	0
TMED2	-0.679867	1.68252e-09	1.44477e-07	70.7912	78.782	81.3565	44.8915	49.5582	49.7258		PROM2	-1.9126	1	1	0.00833477	0	0	0	0	0
ELP6	-0.762494	1.2835e-05	0.000473014	10.6897	8.22064	7.80894	5.4142	4.42288	5.86493		PRRG3	-1.9126	1	1	0.00775093	0	0	0	0	0
ABL2	-0.895121	3.14587e-12	4.16409e-10	3.90259	3.9888	4.17067	2.44773	1.99763	2.03607		RBM11	-1.9126	1	1	0.0214267	0	0	0	0	0
MAGOHB	-0.871966	6.96983e-07	3.5169e-05	3.69926	5.09212	4.75243	2.62943	2.69357	2.09392		SLC44A4	-1.9126	1	1	0.0149962	0	0	0	0	0
NEIL3	-0.767625	0.000118261	0.00328723	7.63538	8.22204	10.4568	6.63904	4.81155	4.01116		SLFN12	-1.9126	1	1	0.0142042	0	0	0	0	0
CBL	-0.893658	1.21219e-11	1.4876e-09	3.96579	3.93551	4.19329	2.34312	2.08284	2.08144		TDGF1	-1.9126	1	1	0.0203162	0	0	0	0	0
CNTNAP3B	-0.868021	1.53928e-08	1.09015e-06	4.41792	4.61187	4.58085	2.90147	2.66716	1.89423		TNFAIP8L2	-1.9126	1	1	0.0436676	0	0	0	0	0
GTF3C2	-0.707495	8.54099e-08	5.25674e-06	23.1055	19.1903	19.22	11.5072	11.4726	14.6634		TP53AIP1	-1.9126	1	1	0.0146784	0	0	0	0	0
DIO2	-1.45817	4.98472e-09	3.86437e-07	0.916541	1.48865	1.73678	0.533429	0.400373	0.567799		TUBB8B	-1.9126	1	1	0.0309657	0	0	0	0	0
SGPL1	-0.710479	5.36525e-09	4.14148e-07	18.9677	17.5725	18.2557	10.8293	10.4965	12.1476		FBLN7	-1.90597	0.332859	1	0.00768496	0.0962103	0.00582498	0.00859757	0.0177687	0
SLC9A3R2	-0.679028	1.78822e-06	8.19419e-05	62.3027	54.0849	43.5936	30.94	31.3258	37.6077		RNF225	-1.90576	1	1	0.0510778	0	0	0	0	0
TADA1	-0.809931	9.24647e-06	0.000356362	5.30082	5.70933	6.80659	3.07896	2.88296	4.18027		PTPN5	-1.90465	1	1	0.00919903	0	0	0	0	0
DVL3	-0.731107	2.32836e-08	1.59137e-06	13.3679	12.4718	11.1117	7.42666	6.64976	8.15393		SCN2A	-1.90377	0.454848	1	0	0	0.00954748	0.00234865	0	0
PLEKHA1	-1.11165	5.52644e-08	3.53785e-06	1.65493	2.1155	2.79641	1.21604	1.04568	0.779991		KAAG1	-1.9037	0.119247	1	0.255943	0.211268	0.221711	0	0.0281797	0.147594
RPL22L1	-0.69111	2.39861e-07	1.35647e-05	27.786	31.8158	31.1149	17.8674	18.8879	19.4434		AC068946,1	-1.90333	1	1	0.0108746	0	0	0	0	0
CHEK2	-0.991391	2.26449e-05	0.000780903	3.57897	2.73129	2.32035	1.25035	1.74523	1.3531		YPEL4	-1.90117	0.359982	1	0.0566895	0.0436746	0	0.0253686	0	0
COCH	-0.734143	5.55839e-07	2.88256e-05	10.8134	13.929	11.7619	6.5068	8.15458	7.3075		GPR62	-1.90013	1	1	0.0238636	0	0	0	0	0
IRS1	-0.710836	6.15761e-10	5.67324e-08	17.0403	17.4768	17.0173	11.1205	10.2053	10.1549		CU639417,1	-1.89978	1	1	0.109928	0	0	0	0	0
RFT1	-0.809144	0.000307123	0.00753541	7.05115	5.45722	5.26762	2.63464	3.44994	4.05531		LGI4	-1.89646	0.631944	1	0.0111578	0	0.0338291	0	0.00859942	0
CYC1	-0.666956	3.23887e-06	0.000139953	144.076	116.521	102.118	71.9065	73.5949	82.8825		WBP2	-1.89638	9.86014e-48	1.4944e-43	43.4114	35.6457	33.3874	10.8869	10.1925	9.12102
SEC14L2	-0.955378	1.82148e-05	0.00064388	3.65917	2.81248	2.69542	1.51041	1.0938	2.09613		TRIM4	-1.89395	1.56308e-34	9.47602e-31	13.2233	11.9777	11.5118	3.41213	3.68132	2.76489
E2F1	-0.691238	1.46415e-05	0.00053375	29.4379	25.6158	23.1823	13.6922	17.1617	17.5959		AC073896,1	-1.89193	1	1	0	0.0462462	0	0	0	0
DCTPP1	-0.667032	2.59907e-06	0.000114844	92.4983	77.8523	68.4186	46.7709	45.2525	58.2288		AC087632,2	-1.89193	1	1	0	0.0148151	0	0	0	0
COQ2	-0.721705	3.05651e-07	1.68913e-05	14.4373	12.5868	11.5234	7.8861	7.56286	7.89234		AC097636,1	-1.89193	1	1	0	0.0116864	0	0	0	0
DCLRE1B	-0.844716	3.7006e-08	2.44384e-06	4.85015	4.98555	4.74646	2.42385	3.2355	2.49794		AL121758,1	-1.89193	1	1	0	0.017943	0	0	0	0
CES1	-2.29805	2.52924e-09	2.09471e-07	0.878079	0.762707	0.861312	0.177343	0.106086	0.20946		AL513165,2	-1.89193	1	1	0	0.0151375	0	0	0	0
SIK2	-0.845046	4.26698e-08	2.77853e-06	4.54792	4.67473	4.54116	2.87243	2.10595	2.66761		AL669918,1	-1.89193	1	1	0	0.0180027	0	0	0	0
MND1	-0.788796	0.00211703	0.0383857	4.5179	6.99358	7.91426	4.9983	3.29927	2.94576		ATP4A	-1.89193	1	1	0	0.0124833	0	0	0	0
ACOT13	-0.770068	4.60075e-09	3.59428e-07	6.67476	7.35889	8.24313	4.34359	4.21909	4.50489		BHLHA9	-1.89193	1	1	0	0.053988	0	0	0	0
AGPAT5	-0.740746	1.04794e-07	6.27771e-06	8.96843	10.019	11.1678	5.67369	6.84505	5.55925		CCDC155	-1.89193	1	1	0	0.00866653	0	0	0	0
NPY4R2	-0.71215	3.25693e-05	0.0010766	16.0284	12.8963	13.4424	8.9016	9.02653	7.9368		CD6	-1.89193	1	1	0	0.00817342	0	0	0	0
PREX1	-0.773227	6.06431e-07	3.11826e-05	8.31673	6.79647	5.87508	3.66145	4.01795	4.58788		GIMAP6	-1.89193	1	1	0	0.012445	0	0	0	0
MTMR6	-0.852296	0.000116771	0.00325476	3.64881	4.74416	5.08702	2.12448	3.22591	2.14156		IAPP	-1.89193	1	1	0	0.0226393	0	0	0	0
EVA1C	-0.768979	5.77947e-06	0.000235625	8.3988	5.94032	6.87674	4.04263	3.49534	4.87985		IFNA5	-1.89193	1	1	0	0.0493386	0	0	0	0
TRAIP	-0.814726	1.06625e-06	5.16296e-05	5.78396	5.10716	5.15981	2.47571	3.3441	3.31801		IL24	-1.89193	1	1	0	0.024607	0	0	0	0
FOXK2	-0.700022	2.66583e-08	1.81181e-06	18.8474	15.8049	14.7541	10.4541	9.29274	10.6468		KLF8	-1.89193	1	1	0	0.00382569	0	0	0	0
PRR12	-0.696129	1.0783e-05	0.000408567	21.006	17.0382	14.2831	12.2782	8.6961	11.2912		KLHDC7B	-1.89193	1	1	0	0.00950189	0	0	0	0
RBMX	-0.662882	3.35227e-10	3.22585e-08	55.9487	58.1767	62.8684	37.4635	36.7	37.6331		MTTP	-1.89193	1	1	0	0.00902134	0	0	0	0
UBE2I	-0.683204	4.02665e-08	2.63335e-06	26.2203	23.0692	22.3736	13.3412	14.7406	16.5407		MUC22	-1.89193	1	1	0	0.00809058	0	0	0	0
PRSS16	-1.73746	2.29916e-08	1.57674e-06	1.1184	0.948169	1.14478	0.21802	0.33376	0.410443		PXT1	-1.89193	1	1	0	0.0234912	0	0	0	0
SRPK1	-0.717059	2.64191e-06	0.000116482	10.4504	12.3053	14.7655	7.64986	8.40395	6.7973		RASL11B	-1.89193	1	1	0	0.0199171	0	0	0	0
DEGS2	-1.55409	0.000436807	0.0101499	1.10151	1.54183	0.961122	0.348671	0.289372	0.577458		SGCG	-1.89193	1	1	0	0.029986	0	0	0	0
MAP3K20	-0.791261	4.60852e-07	2.44433e-05	4.79881	6.24414	6.94709	3.53606	3.5437	3.32146		STEAP4	-1.89193	1	1	0	0.00433057	0	0	0	0
TMEM171	-1.60297	0.000701613	0.0151692	1.17316	1.0129	1.28783	0.744083	0.332346	0.0578998		TCTE1	-1.89193	1	1	0	0.01578	0	0	0	0
HSPA1A	-0.662277	1.60325e-06	7.42553e-05	54.9002	50.1152	41.8519	30.1626	27.8439	34.7122		TNFSF10	-1.89193	1	1	0	0.0141521	0	0	0	0
XRCC2	-0.832177	0.000169292	0.00452321	3.95578	4.71653	5.65566	2.81803	3.44976	1.81236		TPTE2	-1.89193	1	1	0	0.0212931	0	0	0	0
FAM111A	-0.877545	4.43476e-06	0.00018516	3.12324	4.17443	3.97031	2.58126	1.90572	1.64374		UTS2R	-1.89193	1	1	0	0.0358859	0	0	0	0
WDR4	-0.706414	5.75232e-05	0.00176751	15.0704	11.9698	9.95306	7.98978	6.50536	8.11507		ZNF528	-1.89193	1	1	0	0.00570893	0	0	0	0
PPME1	-0.698411	7.27506e-07	3.63897e-05	16.1835	13.2662	14.3639	8.89654	8.13549	9.95164		SPDYE9	-1.8915	1	1	0	0.0165187	0	0	0	0
PBK	-0.666371	0.000124127	0.00342049	25.1894	39.9689	41.5938	23.8675	23.136	20.3006		PCDHGC5	-1.89088	1	1	0	0.00968906	0	0	0	0
GMPPB	-0.775894	3.96499e-06	0.000167508	7.15529	6.1034	5.38939	3.37718	3.14255	4.34764		SMIM24	-1.89022	1	1	0	0.0328813	0	0	0	0
EYA2	-1.53851	3.21717e-09	2.58671e-07	1.25789	1.19791	1.10176	0.534719	0.28706	0.380077		LRIT3	-1.89009	1	1	0	0.0121987	0	0	0	0
ARHGAP29	-0.842393	8.12646e-05	0.00237655	2.9564	4.79019	5.22034	3.07638	2.52437	1.63503		PTGES3L,AARSD1	-1.89008	1	1	0	0.0204353	0	0	0	0
RABGGTA	-0.794598	0.000127845	0.0035086	6.7185	5.39859	4.44371	2.47678	3.51565	3.55239		AC010323,1	-1.88621	0.530348	1	0	0.419804	0	0.0975379	0	0
ATAD5	-0.989709	4.0553e-06	0.00017061	1.76438	2.91674	3.13492	1.46105	1.23973	1.23709		CCL22	-1.88547	1	1	0	0.0166943	0	0	0	0
ITPK1	-0.69359	3.07258e-05	0.00102264	17.5086	12.2568	13.3895	8.85995	7.96144	9.84361		FAM25C	-1.88514	1	1	0.143656	0	0	0	0	0
GALM	-0.702109	4.2206e-08	2.75425e-06	13.7436	12.8072	11.8238	7.56598	8.33724	7.6912		VSTM1	-1.88434	1	1	0	0.0346599	0	0	0	0
DNA2	-0.808582	9.64763e-07	4.71296e-05	4.16857	5.08231	5.89907	2.8328	3.03667	2.79947		VWA2	-1.88432	1	1	0	0.00766523	0	0	0	0
MAPK3	-0.721135	0.000349193	0.00838727	11.77	7.95029	8.62885	6.00296	4.41589	6.73643		CLDN2	-1.8811	2.7907e-21	5.12676e-18	34.7593	31.4747	29.2015	9.53927	8.2631	8.111
MISP3	-1.15568	0.00140637	0.0272309	2.77109	1.7584	1.0095	0.521553	1.12506	0.845499		ARHGAP11B	-1.88006	1	1	0	0.0212004	0	0	0	0
ERCC1	-0.668898	5.37791e-07	2.79854e-05	28.381	23.1825	22.3851	14.7015	15.1177	16.6754		H3C11	-1.87924	0.415526	1	0.201462	0.194013	0.0763513	0.112693	0	0
EMC1	-0.720557	4.01194e-07	2.15239e-05	10.5431	9.01218	8.94142	5.86618	4.72132	6.68196		CPLX2	-1.87898	4.25856e-32	2.15142e-28	73.9489	60.6495	52.9663	16.3108	17.2712	17.4027
ZDHHC18	-0.696438	1.56297e-05	0.000562668	15.3924	12.6292	10.9369	7.6248	7.69426	8.7022		HOXD3	-1.87564	0.0595864	0.781559	0.156775	0.150978	0.0756197	0	0.0659063	0.0287658
FBXL12	-0.825497	0.000678627	0.0147512	4.87791	4.5638	3.74994	2.37555	2.46008	2.59635		PCDHB3	-1.87555	0.266061	1	0.105505	0	0.0228485	0.033724	0	0
RBFOX3	-2.05033	6.04786e-10	5.5806e-08	0.952646	0.87796	0.830778	0.184645	0.294544	0.168603		DRC7	-1.87257	0.35825	1	0.0294508	0.00945393	0.0372048	0.0109827	0.00756602	0
SQOR	-0.715053	7.41088e-06	0.000293071	9.43941	9.09037	10.7778	5.67992	5.06755	7.07506		DERL3	-1.87098	0.056741	0.75885	0.146533	0.0641428	0.111067	0.0298061	0.0513338	0
DUSP8	-1.3305	3.52823e-07	1.91834e-05	1.80451	1.4727	0.996847	0.63007	0.565357	0.496117		LTB	-1.87049	1	1	0	0.0317246	0	0	0	0
TKT	-0.635442	8.84704e-07	4.36051e-05	273.154	223.284	205.058	141.346	143.535	166.686		TBX6	-1.86818	0.064811	0.821645	0.225674	0.0776175	0.0488726	0.0541014	0.0372706	0
CKS2	-0.635983	1.22882e-08	8.87911e-07	189.544	216.766	210.122	125.02	131.677	139.991		TP53TG3E	-1.86818	1	1	0.0200107	0	0	0	0	0
ACACA	-0.760335	8.95127e-11	9.53711e-09	6.07721	6.5705	6.58723	4.0284	3.67675	3.64875		KLHL10	-1.86591	0.530348	1	0	0	0.0989119	0.024332	0	0
TMEM241	-0.980962	1.32233e-07	7.75291e-06	2.88231	2.53192	2.27328	1.05315	1.45998	1.38673		TAS2R3	-1.86591	0.530348	1	0	0	0.208874	0.0513824	0	0
SLC7A7	-1.34334	3.70513e-07	2.00554e-05	1.74437	1.2338	1.18025	0.543814	0.445309	0.634742		NDUFV2	-1.86371	0.00277974	0.0911642	0.279788	0.377219	0.508971	0.166941	0.115006	0.037647
MMAB	-0.748175	3.05051e-06	0.000132569	7.30189	6.03658	7.30519	3.8082	3.58965	4.8767		SLC24A1	-1.86305	4.55402e-20	6.00181e-17	1.11889	1.05071	1.16032	0.336293	0.240254	0.348292
HYI	-0.759303	4.42149e-06	0.000184734	6.93913	5.81167	5.41353	3.46243	3.16502	4.05457		HGD	-1.85743	4.81228e-07	6.14188e-05	3.22407	2.68724	2.44376	0.295305	1.13343	0.837189
XXYLT1	-0.831149	7.00973e-06	0.000278844	4.89177	3.70915	3.60838	2.60622	1.81887	2.40757		C9orf50	-1.84862	0.230879	1	0.072115	0	0.0437289	0.0161358	0	0.0145552
ZDHHC16	-0.667702	0.000110858	0.00311719	23.0788	18.7963	16.7363	11.777	10.4405	14.6226		BCO2	-1.84741	0.0394316	0.599972	0.0598161	0.115209	0.198358	0.0418246	0.0172879	0.0452732
TMEM69	-0.712576	5.60335e-05	0.00173138	8.76726	9.77268	12.3226	7.13608	6.62849	5.13787		HSD11B1	-1.8398	0.214225	1	0.0668876	0	0.177446	0.0374153	0.0257755	0
AC138969,1	-1.87746	5.40865e-07	2.81213e-05	0.986112	0.653654	1.19397	0.197869	0.295911	0.279528		C4BPA	-1.8397	0.0334921	0.543476	0.777955	0.847765	0.806913	0.25194	0.236676	0.185941
HLTF	-0.728694	0.00180437	0.0335855	5.01977	9.70064	10.0148	5.50898	5.44807	3.98277		SYN2	-1.83552	0.00722225	0.185841	0.183764	0.184663	0.0726719	0.0536312	0.0431045	0.0241889
RHOC	-0.645536	4.83435e-06	0.000200601	52.2076	39.6675	36.8457	25.5889	25.971	30.6875		GPC4	-1.83384	0.634021	1	0	0	0.0386453	0	0.00785896	0
CBR3	-0.694586	5.33323e-05	0.00165891	10.843	11.8571	9.33246	6.93384	5.93178	6.81686		PRCD	-1.83384	0.634021	1	0	0	0.0361998	0	0.00736165	0
MRTO4	-0.641937	2.16863e-06	9.76755e-05	58.2233	47.9351	45.2563	31.5566	30.4951	34.9273		ZMAT1	-1.83345	0.200768	1	0.033435	0	0.111508	0.0299244	0.0103075	0
ARRB1	-0.855448	2.05937e-06	9.3006e-05	4.17301	3.66411	3.14752	2.01297	1.73832	2.30563		ENTPD8	-1.83255	0.294005	1	0.0534912	0.120198	0.0675747	0.0199478	0.0412263	0
SDF2L1	-0.651268	0.000646654	0.0141547	39.5368	29.6138	25.5522	17.917	22.2133	20.161		NPL	-1.83185	0.0137764	0.294961	0.426898	0.323017	0.454548	0.0795988	0.180175	0.0718016
COA7	-0.71086	1.31618e-06	6.20949e-05	7.98491	9.2628	11.042	6.21564	5.32061	5.74915		SLC22A11	-1.83055	0.0276278	0.475555	0.147054	0.103852	0.118894	0.0438713	0.0377788	0.0197869
ADH1C	-1.68467	0.000363667	0.00868674	0.867414	1.2066	1.04709	0.401824	0.36291	0.206916		PRR15L	-1.82894	0.190101	1	0.165902	0.351489	0.502997	0.222724	0	0.0669691
HMGXB4	-0.788724	8.39318e-08	5.18155e-06	4.73172	4.73513	5.50101	2.93619	2.68032	3.04273		AKR1B15	-1.82615	7.07897e-33	3.90141e-29	10.548	11.6402	11.0033	2.86996	3.31459	3.15228
NCAPH2	-0.708845	3.00774e-05	0.00100353	11.2611	8.95531	7.89948	5.69868	5.89283	5.59975		GDF6	-1.82168	1	1	0	0	0.0103255	0	0	0
JTB	-0.667048	0.00262419	0.0456234	17.4357	16.561	15.7762	8.83661	7.39342	15.017		SERPINA4	-1.81952	0.493052	1	0	0.147047	0.0964478	0	0.0588414	0
CDH16	-2.14424	4.81434e-05	0.0015146	0.859457	1.04477	0.576688	0.217689	0.188097	0.151243		C11orf96	-1.81129	0.163038	1	0.2379	0	0.0601072	0	0	0.0800269
CEBPD	-0.63766	0.00105197	0.0214009	62.7645	49.3973	40.1958	35.0052	30.0293	32.8056		NEB	-1.81128	0.118486	1	0.0181973	0.00637252	0.00501565	0.00555226	0.00254998	0
RBMS2	-0.663673	9.89886e-09	7.31839e-07	20.9949	18.1208	19.0008	12.5294	11.354	12.7878		C1orf21	-1.80085	0.416453	1	0.0137398	0	0.0173573	0	0.00705961	0
GPR153	-1.65913	1.86944e-05	0.000657383	1.36114	0.835207	0.940406	0.425393	0.284509	0.275845		TCF21	-1.80007	0.199464	1	0.151193	0.132365	0.343799	0.123016	0.042373	0.0138707
RACGAP1	-0.648386	1.38209e-07	8.07203e-06	30.0675	31.6798	29.53	17.7936	20.4499	20.001		DUSP19	-1.7961	1.62049e-05	0.0013169	0.394835	0.525086	0.484538	0.0631032	0.144906	0.18974
PADI1	-1.23052	9.91062e-05	0.00282474	1.84611	1.32097	1.57128	0.493222	0.879077	0.656879		AC069503,2	-1.79391	0.601096	1	0.0552343	0.0531919	0	0	0.0212849	0
CLASP2	-0.834576	1.59188e-05	0.000572399	3.06447	4.03303	4.69342	2.80486	2.07184	1.73635		MYT1	-1.79115	0.634021	1	0	0.0283825	0	0	0.00567865	0
SLC22A5	-0.807236	2.59575e-09	2.14394e-07	4.35155	4.55884	4.36792	2.813	2.33962	2.42866		KLRC2	-1.78998	1.40335e-06	0.000157842	0.944548	1.9167	1.50859	0.301919	0.493982	0.442559
ADPRS	-0.657803	0.00422588	0.0673475	27.8716	17.6679	15.2524	14.1741	11.2288	13.0634		SLITRK3	-1.78982	1	1	0	0	0.00726742	0	0	0
IQGAP3	-0.668876	7.87814e-07	3.92102e-05	18.2557	14.9804	15.4064	9.83355	9.03483	11.701		CFI	-1.78784	0.366345	1	0	0.059935	0.0235867	0.023209	0	0
TENT5B	-1.55217	0.00115498	0.0231699	1.69831	0.797309	0.949359	0.421709	0.632218	0.136728		METTL7A	-1.78498	0.136334	1	0.260527	0.191157	0.263296	0.0138793	0.0764918	0.112678
ERF	-0.635438	5.21979e-05	0.00162613	61.5498	49.7102	41.5292	32.1965	30.6587	35.4568		EEF1AKMT3	-1.78454	1.94491e-20	2.94771e-17	2.99431	3.59292	3.22842	0.824038	0.962591	1.05034
CDCA4	-0.641814	2.19201e-06	9.85795e-05	37.5741	32.982	28.0417	21.7176	19.2825	22.1145		HBB	-1.78309	1	1	0	0	0.0293929	0	0	0
CDT1	-0.649357	0.00023467	0.00599269	30.5234	23.8016	20.2057	15.4208	13.8666	18.1724		CCND2	-1.78248	1	1	0	0	0.00534566	0	0	0
GCLC	-0.673039	5.85553e-07	3.01684e-05	13.4251	14.912	16.0598	9.52768	9.75554	8.57445		GALNT3	-1.78173	1	1	0	0	0.00835223	0	0	0
KBTBD7	-0.984908	8.73239e-07	4.31453e-05	2.22085	2.68369	2.37934	1.36687	1.43638	0.893987		DMGDH	-1.7792	0.372213	1	0.0381926	0.0459755	0.0217117	0	0	0.028907
PIK3C2B	-0.861283	1.5935e-06	7.40262e-05	3.95878	3.03646	3.27342	1.93648	1.73207	1.97581		VEPH1	-1.77874	0.0721939	0.878675	0.0695558	0.0967543	0.0995846	0.0259386	0.047651	0
HCFC1	-0.644226	1.61125e-05	0.000577991	34.9216	27.1237	24.5853	18.2903	16.3953	20.7221		C6orf163	-1.77825	0.14641	1	0.13854	0.0166771	0.0787569	0	0.0266936	0.0349524
STRN4	-0.64855	4.24235e-07	2.26597e-05	28.1208	23.4527	22.1127	15.5695	14.6601	16.7551		FITM1	-1.77555	1	1	0	0	0.0282866	0	0	0
SLC39A10	-0.76915	0.000305232	0.00750076	3.98425	5.6885	6.7547	3.03356	4.06154	2.56874		RAD21L1	-1.77539	1	1	0	0	0.0140397	0	0	0
STK35	-0.675689	8.71091e-06	0.000338086	14.2555	12.3683	12.3296	7.68671	6.54524	10.1223		AGMO	-1.77444	1.48125e-09	3.65038e-07	1.22612	1.53366	1.41007	0.583379	0.412753	0.227561
BAG3	-0.62878	7.23483e-07	3.62184e-05	68.9685	59.3547	52.6963	39.0936	37.0353	40.881		TERB1	-1.77371	0.597679	1	0	0.0567732	0	0	0.011359	0
DOLK	-0.661254	0.000875711	0.0182877	18.0666	15.9428	14.4332	10.3325	7.76183	12.4579		HOXA11	-1.77162	0.00748918	0.1905	0.341029	0.237191	0.287211	0.021196	0.189825	0.0191197
ALDH16A1	-0.685921	1.29469e-06	6.12721e-05	12.661	10.7391	9.29603	6.52633	6.65381	7.12077		SPDYE16	-1.7683	1	1	0	0	0.0106143	0	0	0
FCGBP	-1.38436	8.34747e-11	8.95676e-09	1.56059	1.14595	1.1681	0.421959	0.588965	0.477435		SLC24A3	-1.76783	1	1	0	0	0.0097627	0	0	0
PPAN	-0.887772	2.61824e-05	0.000887368	3.5544	2.84966	2.60123	2.02252	1.43848	1.37833		RBP5	-1.76712	0.553952	1	0.0334107	0.0321752	0	0	0.012875	0
KCTD5	-0.652369	1.39854e-05	0.000512607	23.0791	19.1352	17.6638	11.0995	12.5049	14.4664		NAALADL1	-1.7655	1	1	0	0	0.00946847	0	0	0
TNFAIP1	-0.632159	8.5697e-08	5.26906e-06	43.7147	39.2433	41.3343	26.0018	25.2368	28.9294		TNFSF13	-1.76464	0.0285475	0.486755	0.555438	0.770255	0.235763	0.0248559	0.15411	0.269053
R3HDM2	-0.752502	4.33773e-05	0.00138844	6.18489	5.64271	5.62297	2.9433	3.70357	3.71498		HNRNPCL1	-1.76314	1	1	0	0	0.0337993	0	0	0
KRT4	-2.18039	0.000329199	0.00798294	0.509713	1.15099	0.732729	0.142247	0.180497	0.201251		STAR	-1.76222	1	1	0	0	0.00862669	0	0	0
RNASEK	-1.09422	0.00067613	0.0147022	2.09165	1.55156	1.79966	0.623881	0.638592	1.25412		PLIN1	-1.76177	1	1	0	0	0.0100997	0	0	0
APEX2	-0.647457	7.17378e-06	0.000284436	24.1517	21.3041	19.0044	14.0018	12.9222	14.1889		SPATA31E1	-1.76124	1	1	0	0	0.00865005	0	0	0
TMEM92	-0.6635	4.32982e-05	0.00138715	16.3658	13.9317	13.619	8.09208	8.51353	11.0855		AC011195,3	-1.76107	1	1	0	0	0.025793	0	0	0
SMKR1	-0.685076	0.000314463	0.00768547	9.65418	12.4633	9.21621	5.79755	6.64521	7.02087		ALK	-1.76107	1	1	0	0	0.00519214	0	0	0
FAAP24	-0.70364	0.00131916	0.0258142	9.33905	8.05133	7.33673	4.93029	4.47853	5.73944		AMT	-1.76107	1	1	0	0	0.0067539	0	0	0
EBP	-0.641687	1.50773e-05	0.000546353	26.3418	24.9546	22.9797	14.2672	16.0663	17.2545		AP001267,5	-1.76107	1	1	0	0	0.00594515	0	0	0
SLC39A9	-0.658949	5.97493e-08	3.80488e-06	15.0964	16.4553	17.1613	11.1644	10.2432	9.44988		ARL9	-1.76107	1	1	0	0	0.0170046	0	0	0
INIP	-0.72758	0.000121027	0.00334897	6.20426	7.58086	7.18657	4.29872	5.12584	3.27155		ARMC4	-1.76107	1	1	0	0	0.00605599	0	0	0
PRR15	-0.708502	0.000178166	0.00471793	8.68636	7.36931	6.34887	5.42085	3.79645	4.42167		C11orf16	-1.76107	1	1	0	0	0.0147021	0	0	0
ASAP1	-0.651317	5.72793e-07	2.96289e-05	16.0773	19.6163	21.3546	13.3628	12.2341	10.7375		CCDC201	-1.76107	1	1	0	0	0.0102757	0	0	0
MTFR1L	-0.81497	4.76907e-07	2.52066e-05	4.39638	3.76339	3.81499	1.89326	2.47239	2.44703		CLPSL1	-1.76107	1	1	0	0	0.0487638	0	0	0
CDCA8	-0.63161	7.75094e-06	0.000305324	37.0531	31.6147	29.3118	22.1276	19.4249	21.6282		CSNK1A1L	-1.76107	1	1	0	0	0.0159303	0	0	0
TYMS	-0.618141	5.65034e-08	3.60955e-06	86.4924	84.7625	87.5172	53.2322	55.79	59.5649		DUOX1	-1.76107	1	1	0	0	0.00436343	0	0	0
CENPA	-0.644234	8.10644e-06	0.000317266	21.5345	20.8631	23.3825	14.183	14.2812	13.6469		DUX4	-1.76107	1	1	0	0	0.0188253	0	0	0
MEX3C	-0.739089	1.24148e-08	8.95997e-07	5.73893	5.82479	6.55424	3.95667	3.39705	3.49784		FOXI1	-1.76107	1	1	0	0	0.0165137	0	0	0
SLC2A4RG	-0.619999	4.05915e-05	0.00131384	74.0207	57.4234	49.9576	37.2947	38.6306	42.0675		FUT6	-1.76107	1	1	0	0	0.00843866	0	0	0
ADH6	-8.75442	1.31546e-10	1.35858e-08	0.677904	0.265561	0.627049	0	0	0		GJD4	-1.76107	1	1	0	0	0.0232434	0	0	0
CCNF	-0.668536	9.62438e-05	0.00275091	14.363	11.2153	10.3946	9.01061	5.60528	7.97854		GOLGA6D	-1.76107	1	1	0	0	0.0110936	0	0	0
RUNDC1	-0.667866	5.04651e-07	2.64883e-05	12.5966	13.0214	11.1432	8.08683	7.25938	7.76693		GRM4	-1.76107	1	1	0	0	0.00235115	0	0	0
NKX2,5	-0.698417	0.00119704	0.023848	10.222	8.70272	5.78294	4.70501	5.29941	5.19487		GSTM1	-1.76107	1	1	0	0	0.0152581	0	0	0
KIFC1	-0.679077	0.000275653	0.00689406	11.9158	10.5912	8.90534	5.72182	6.71822	7.16582		H2BW2	-1.76107	1	1	0	0	0.0203658	0	0	0
CA11	-1.16447	0.00410903	0.0659896	2.41662	1.45141	1.10297	0.420602	1.14746	0.669448		HBZ	-1.76107	1	1	0	0	0.0330417	0	0	0
CDC20	-0.614062	2.66608e-06	0.000117377	98.9978	86.3577	77.3044	52.5887	58.6138	60.3782		HS3ST3A1	-1.76107	1	1	0	0	0.0089406	0	0	0
MCM10	-0.672835	1.67661e-05	0.000599309	9.8093	12.027	12.4037	8.56773	6.92198	5.99142		IDO2	-1.76107	1	1	0	0	0.00862475	0	0	0
DNAJC25	-0.833894	0.000146298	0.00397187	2.93227	3.42227	3.97414	1.9145	1.47571	2.37636		IL1RN	-1.76107	1	1	0	0	0.0117716	0	0	0
DLAT	-0.660841	1.21703e-05	0.000452369	11.8359	14.7317	14.8769	7.73664	9.41834	9.08302		MORN5	-1.76107	1	1	0	0	0.0441571	0	0	0
TM4SF4	-0.623888	3.38951e-06	0.000145941	38.6028	38.8941	39.4807	24.6325	26.5755	24.7399		MYMX	-1.76107	1	1	0	0	0.044881	0	0	0
AKR1B10	-0.603145	3.02225e-09	2.44295e-07	2045.76	2038.14	1981.92	1290.5	1372.01	1330.75		NLRP12	-1.76107	1	1	0	0	0.00774311	0	0	0
HTR1D	-0.653328	1.12336e-06	5.38785e-05	15.0185	13.8448	12.8572	8.14948	8.49916	9.84143		NPAS4	-1.76107	1	1	0	0	0.011181	0	0	0
ELK1	-0.644806	2.08987e-05	0.000726471	19.0631	14.6321	15.2389	10.5656	9.33746	11.3525		NRSN1	-1.76107	1	1	0	0	0.00929849	0	0	0
ABCF2	-0.689793	1.3961e-05	0.00051202	9.91145	7.50568	7.40857	5.04903	4.34924	5.95639		PIH1D3	-1.76107	1	1	0	0	0.0195953	0	0	0
SCD5	-0.725251	0.00011635	0.00324454	6.23871	6.54897	5.78866	3.47332	3.81705	3.94289		PIK3R2	-1.76107	1	1	0	0	0.00840719	0	0	0
VANGL1	-0.703863	1.39412e-08	9.95491e-07	6.98267	8.09197	6.91987	4.53689	4.36905	4.58894		PKD2L1	-1.76107	1	1	0	0	0.013458	0	0	0
PIGX	-0.704182	4.53756e-05	0.00144102	7.79092	7.28377	7.12946	4.15053	4.8355	4.64755		REN	-1.76107	1	1	0	0	0.0219144	0	0	0
PAFAH2	-0.729069	4.10922e-05	0.00132721	6.62235	5.68455	5.07005	3.6861	3.02407	3.73793		RTP2	-1.76107	1	1	0	0	0.0284758	0	0	0
BRCA1	-0.695741	0.0031753	0.0533092	4.81979	8.75985	10.1814	6.12873	4.63713	3.90805		SERPINA10	-1.76107	1	1	0	0	0.00701471	0	0	0
TUSC1	-0.74181	0.0053996	0.0824963	6.89999	5.14975	3.94117	2.73773	3.31516	3.49176		SH2D1B	-1.76107	1	1	0	0	0.0137132	0	0	0
SLC2A8	-0.70448	1.08157e-05	0.00040955	8.54799	6.78141	6.14737	3.66548	4.5742	4.92878		SLC23A3	-1.76107	1	1	0	0	0.0106438	0	0	0
LY6E	-0.625383	8.44379e-05	0.00245514	31.6475	26.0654	21.794	15.7814	17.5	18.2309		SLITRK4	-1.76107	1	1	0	0	0.00414899	0	0	0
ZFP62	-0.864779	0.000121424	0.00335515	2.08437	3.46926	3.39723	1.7463	1.23729	1.91413		SMPX	-1.76107	1	1	0	0	0.0289489	0	0	0
TPX2	-0.605846	9.36014e-09	6.97112e-07	84.1335	89.2084	89.7873	59.3305	54.6228	58.9237		SSX4	-1.76107	1	1	0	0	0.0311107	0	0	0
SPSB1	-0.655798	2.05503e-05	0.000716001	14.145	11.7253	11.4114	7.73943	7.21706	8.67045		STAP1	-1.76107	1	1	0	0	0.0196455	0	0	0
FDFT1	-0.622555	1.73939e-06	7.99964e-05	31.6616	29.5632	26.602	17.2383	19.6146	20.1861		TAS2R30	-1.76107	1	1	0	0	0.0227198	0	0	0
CIAO1	-0.634502	9.06772e-07	4.44399e-05	22.2671	19.6181	19.45	11.7669	14.8215	12.9444		TEX29	-1.76107	1	1	0	0	0.0400924	0	0	0
LLGL2	-0.668369	9.63387e-06	0.000369882	12.5988	9.77134	9.40467	5.80626	7.05121	7.13355		TRIM17	-1.76107	1	1	0	0	0.0107876	0	0	0
NT5C2	-0.618154	9.41964e-08	5.71628e-06	33.0608	37.0613	38.1574	23.3572	25.1588	22.0591		TSKS	-1.76107	1	1	0	0	0.0161928	0	0	0
DTX2	-0.635626	3.03397e-05	0.00101117	20.0784	19.0172	16.7088	12.0201	11.2674	12.6103		VHLL	-1.76107	1	1	0	0	0.0560356	0	0	0
LAPTM4B	-0.605456	7.04637e-08	4.44053e-06	74.7038	72.5203	69.1637	43.2904	49.9799	48.9667		ZNF844	-1.76107	1	1	0	0	0.00581791	0	0	0
MT1A	-0.9672	0.268198	1	4.46931	0.983782	0.580733	2.0669	0	0.913823		SPDEF	-1.76008	0.0241408	0.435698	4.46491	3.25666	2.36298	1.15272	1.20135	0.613219
CRB3	-0.753465	0.00147512	0.0283444	5.59398	4.93059	4.02448	2.97633	3.01838	2.62358		MYH7B	-1.75807	0.488562	1	0.00613157	0.00590484	0.0139427	0.00685971	0	0
PIAS3	-0.668719	8.32954e-05	0.00242541	11.2582	9.68675	7.99106	5.51946	5.06757	7.5748		NT5DC4	-1.75497	0.155401	1	0.0718112	0.011526	0.117933	0.0401695	0.0184486	0
SP2	-0.671063	0.000101815	0.00289108	11.1908	8.86498	8.41919	5.99638	5.56078	6.2995		SLC24A5	-1.75436	0.615243	1	0.03187	0	0.00805218	0	0.00818752	0
POLR2D	-0.656385	2.43309e-06	0.00010822	13.1598	10.7802	11.6923	7.65884	7.45822	7.48418		WNT4	-1.75426	0.00485667	0.139199	0.195743	0.282758	0.181339	0.0851622	0.083812	0.0219486
KMT2D	-0.688587	2.525e-06	0.000111734	9.03962	7.12213	7.48605	5.68823	3.96725	5.00635		AL121594,1	-1.752	0.322816	1	0	0.075754	0.0794988	0	0.0404175	0
CROT	-0.752556	5.08715e-05	0.00158889	4.26201	4.45538	6.15402	2.90483	3.10847	2.83269		IZUMO4	-1.7501	0.233603	1	0.200808	0.123062	0.0691848	0.102116	0.0140695	0
SPC25	-0.748035	0.0469701	0.432687	5.3083	4.20676	5.11324	2.58334	2.32815	3.779		TMEM269	-1.74837	0.0503119	0.705227	0.0346904	0.133631	0.140236	0.0258733	0.00891209	0.0583472
THAP7	-0.679313	0.000121258	0.00335209	9.18602	9.15081	7.40208	4.60044	5.50135	5.95791		LZTS1	-1.74437	0.529913	1	0.00886208	0.0256032	0	0	0.00683011	0
VTN	-0.833068	0.151431	0.950841	3.79784	3.4528	2.65722	0.762059	2.29099	2.50879		KIAA1324L	-1.74231	0.49202	1	0.0313303	0	0.00949898	0	0.00965863	0
APOBEC3B	-0.654304	0.000597381	0.0132319	13.1218	10.9928	9.9864	6.71087	6.46375	8.43609		ANKRD24	-1.74146	0.0204135	0.389797	0.135629	0.174152	0.0685353	0.0758677	0.0261327	0.011406
RASL11A	-1.89794	1.09415e-07	6.51418e-06	0.674741	0.854011	1.00826	0.312044	0.197976	0.165554		DNAAF4	-1.73591	0.000185206	0.0104349	0.517045	0.298756	0.431096	0.0964076	0.146114	0.12175
PRKCQ	-0.854025	2.27506e-06	0.000101939	3.43764	2.9706	2.86154	1.54688	1.98576	1.61443		OVOL3	-1.72865	0.27737	1	0.676935	0.195571	0.205239	0.0757323	0.156516	0.0683139
SREBF1	-0.612914	4.89469e-05	0.0015359	39.2304	31.553	26.397	21.3891	18.9686	23.162		CD72	-1.72832	0.270583	1	0.171997	0.132509	0.0130369	0	0.0530239	0.0347146
TMEM238	-0.637641	0.0231304	0.258958	16.5889	14.0136	10.2577	7.3873	7.02351	11.7153		NCCRP1	-1.72437	0.252615	1	0.307243	0	0.174661	0	0.0591989	0.0775146
PPP4R3A	-0.633823	3.3061e-06	0.000142654	15.2163	17.9402	18.6326	12.5608	11.1728	9.65282		SLC23A1	-1.72167	0.00232212	0.0793551	0.678858	0.410498	0.418824	0.088311	0.255518	0.0955925
DCAF1	-0.700681	8.6924e-08	5.33369e-06	6.94752	6.02227	7.25267	4.05231	3.79858	4.58088		MYCBPAP	-1.7203	0.00483634	0.138862	0.0776163	0.134543	0.17061	0.02605	0.0478558	0.0391638
CLCF1	-0.629476	0.000936629	0.0193796	23.2454	15.9937	16.9722	9.78736	13.7742	12.7917		DNALI1	-1.72001	0.318841	1	0.0567404	0.0327854	0.017203	0	0.0262383	0
NAMPT	-0.615514	0.000686902	0.014899	20.3368	29.8241	33.4695	19.3755	19.8963	15.3285		ERAS	-1.71419	0.432612	1	0	0.261612	0.0882464	0	0.0897297	0
ST3GAL4	-0.772124	1.80575e-05	0.000639065	4.96044	4.15535	3.35642	2.46639	2.43072	2.39088		APOBEC3H	-1.71048	0.353525	1	0.121264	0.155706	0.0306382	0.0904429	0	0
MLST8	-0.653099	4.87645e-05	0.00153176	13.6508	10.2085	10.3029	7.2531	7.22958	7.22918		CBX7	-1.71003	1.11018e-10	3.45146e-08	1.37473	1.74128	1.39105	0.416695	0.490615	0.464721
EMP2	-0.701427	2.4507e-07	1.38113e-05	7.08359	6.91734	6.17985	3.88726	4.48348	4.04452		TTLL6	-1.70529	4.02926e-05	0.00289077	0.694466	0.487259	0.37599	0.133189	0.221739	0.11013
MESP1	-0.965735	0.00290474	0.0496608	2.75355	2.15838	1.79588	0.800933	1.66594	0.9929		SCNN1A	-1.70092	7.43366e-05	0.00488254	0.688455	0.712723	0.919724	0.250319	0.139283	0.330013
TCF19	-1.04551	2.31477e-08	1.58387e-06	1.7891	1.90213	1.65985	0.863498	0.69082	1.00378		SLFNL1	-1.69376	0.353338	1	0	0.0564933	0.0266787	0	0	0.02368
SLBP	-0.600987	3.71672e-07	2.01001e-05	48.9298	47.8442	43.6585	31.2602	27.6184	33.5943		SLC25A34	-1.69242	0.23863	1	0.106042	0.131299	0.0803771	0.0338957	0.0583772	0
EIF4H	-0.591347	2.98751e-08	2.01015e-06	175.963	156.85	149.494	105.701	103.875	110.501		IQGAP1	-1.69123	3.64759e-29	1.38207e-25	28.9068	37.2921	41.5327	9.55731	12.4095	11.384
PLEKHB2	-0.620018	4.01673e-09	3.17484e-07	20.5184	22.5681	22.1038	14.0677	14.4874	13.8715		GRAPL	-1.68666	0.192151	1	0.205036	0.123409	0.0777058	0	0.0395059	0.0775932
SLC25A5	-0.587874	4.95075e-09	3.84295e-07	361.579	355.38	345.744	225.952	233.464	247.587		CYGB	-1.68644	0.109835	1	0.385728	0.353776	0.139224	0.164394	0	0.111218
UBE2Z	-0.598504	3.556e-07	1.93171e-05	61.8484	51.441	51.3325	33.7994	36.1005	38.8088		UBE2L6	-1.68592	1.29115e-16	1.10246e-13	18.6622	15.7522	13.9781	5.78889	4.42269	4.85062
TMEM184B	-0.6294	1.54674e-05	0.000557819	18.3893	16.7776	14.221	9.57521	10.6935	11.647		EGR4	-1.68525	0.634021	1	0	0	0.0807593	0	0	0.0215046
ABHD11	-0.637638	2.53301e-05	0.000863672	16.5022	13.0412	11.3528	8.19174	9.00649	9.0587		ADGRG5	-1.68045	0.21707	1	0.0359269	0	0.0272315	0.0200966	0	0
CDKN2AIPNL	-0.607038	7.92213e-05	0.00232127	35.8446	31.4791	31.6068	20.4179	22.1627	22.3655		DLX4	-1.68033	1.45037e-05	0.0012012	0.892032	0.859047	0.771216	0.358643	0.24707	0.182854
ITPRIP	-0.681124	1.91829e-07	1.09919e-05	8.01199	7.02158	7.9378	4.778	4.34166	5.19301		NRTN	-1.67866	0.106316	1	1.09433	0.834307	0.311051	0.30607	0.0702842	0.322104
IQCE	-0.676439	1.26022e-05	0.000466136	9.36467	7.43714	7.44248	4.6027	5.03047	5.53053		S1PR2	-1.6701	0.00578084	0.158006	0.707911	0.574795	0.126253	0.232934	0.149771	0.0560312
C6orf223	-2.72133	8.45777e-09	6.3537e-07	0.617225	0.646849	0.653598	0.180311	0.027964	0.0714524		QRICH2	-1.66501	0.00022091	0.0120112	0.849351	0.615566	0.404854	0.215512	0.128222	0.24742
EMP3	-0.587801	3.96826e-05	0.00128786	218.191	177.589	165.336	113.15	114.307	145.783		RAPSN	-1.66281	0.186596	1	0.161728	0.051916	0.0612927	0.0301557	0	0.0544035
DAPK1	-0.602379	3.84158e-08	2.52594e-06	38.9982	36.2605	35.8285	25.1299	25.0318	23.0091		TCF12	-1.65917	1.85178e-24	4.49049e-21	6.59524	8.08355	9.45428	2.05422	2.65291	2.92807
MYO1C	-0.590616	6.21699e-06	0.000251601	93.6715	74.6803	68.506	49.8486	48.1106	59.3017		SYCE2	-1.65673	0.123003	1	0.205696	0.297136	0.597663	0.153416	0.0264221	0.172985
DPP3	-0.616415	2.2668e-05	0.000781252	24.3617	19.7507	17.5403	12.6009	14.1019	13.5032		CBLN2	-1.6525	5.32273e-05	0.00367726	0.691689	0.65723	0.552242	0.175401	0.184805	0.241983
EIF5A	-0.582508	4.1502e-06	0.000174119	642.531	536.884	503.051	346.338	362.73	414.436		C9orf152	-1.64642	0.0262781	0.460829	0.326018	0.11567	0.182083	0.0767859	0.0661225	0.0519482
NRCAM	-0.600895	7.62592e-05	0.00224642	29.6203	38.8891	42.2674	26.1721	24.4317	22.4457		VN1R1	-1.64307	0.572633	1	0	0.0827832	0	0	0	0.0216874
VDAC1	-0.586129	2.90081e-08	1.95616e-06	140.788	140.342	144.753	88.8799	93.2817	101.524		AWAT2	-1.64257	0.634021	1	0	0.0794084	0	0	0	0.0208033
NRTN	-2.07459	0.0396116	0.381783	1.09433	0.834307	0.311051	0.503212	0	0		DRICH1	-1.63901	0.38906	1	0.271866	0.261813	0.14719	0.21725	0	0
RPS2	-0.581545	2.75599e-05	0.000925133	1064.94	840.19	752.315	559.978	561.5	654.282		PLEKHG7	-1.63836	0.630357	1	0.0467708	0	0	0	0.0120156	0
SPSB2	-0.647415	0.000116894	0.00325671	12.7449	10.1684	10.2074	6.25127	7.62418	7.27585		NIBAN3	-1.63712	0.315999	1	0.00731266	0.0422535	0.0221711	0.0163621	0.00563595	0
AKAP12	-0.613011	5.36099e-05	0.00166584	17.3916	23.641	26.0589	15.6957	15.3272	12.8584		SLC7A7	-1.63645	2.02387e-09	4.83052e-07	1.74437	1.2338	1.18025	0.363843	0.402562	0.566895
BICD2	-0.646136	3.89179e-09	3.0871e-07	11.1517	11.487	10.4975	7.23542	7.16764	6.7683		LOXL4	-1.63344	0.0186736	0.368512	0.787255	0.758144	0.703273	0.204458	0.260034	0.255365
SNRPD1	-0.615077	7.63657e-06	0.000301406	17.2544	22.6659	21.6238	13.9649	13.1585	13.0623		CPN1	-1.63257	0.305592	1	0.080735	0.103666	0.0815931	0	0	0.0814749
LMNB2	-0.588194	7.51648e-06	0.000297053	92.6516	74.3321	66.1706	50.7824	48.2618	56.0083		ZNF852	-1.63054	0.00148288	0.0559294	0.41763	0.717414	0.530437	0.113649	0.243579	0.170861
NPR1	-0.978564	0.000107021	0.00302756	2.1444	1.61275	2.26007	0.91658	0.723568	1.39576		CCDC27	-1.63011	0.434783	1	0	0	0.126616	0	0.0367839	0
FP565260,3	-2.32512	2.06299e-09	1.74211e-07	0.994169	0.522222	0.58229	0.210569	0.13922	0.0646781		CCDC39,1	-1.62921	0.413055	1	0.0190801	0	0.0578487	0.0160094	0.00367631	0.00481374
PRCC	-0.608111	6.66753e-06	0.000266983	26.8672	22.5244	20.9107	15.1887	14.7968	16.107		SERPINA6	-1.62669	0.006263	0.167264	2.65566	1.50284	1.95066	0.826987	0.464211	0.690721
THEM6	-0.606425	0.000173155	0.00460476	30.0403	23.442	19.562	15.8255	15.382	16.7285		APOM	-1.62331	0.379821	1	0.122636	0	0.12394	0	0.0630115	0
ORAI2	-0.642585	1.03534e-05	0.000393766	13.2302	10.5488	9.44837	6.41451	6.67172	8.18427		GIMAP2	-1.6172	0.252732	1	0.144684	0.278668	0.182777	0	0	0.19468
DCAF11	-0.676208	4.70649e-06	0.000195563	8.97466	7.08602	6.48263	4.4645	5.26651	4.38238		WNT6	-1.61686	0.630357	1	0.0882496	0.0849864	0	0	0.0453433	0
FANCE	-0.788748	0.000425627	0.00994343	4.14392	3.12784	3.25416	2.70551	1.68688	1.66978		LRRC36	-1.61661	0.512329	1	0.0377554	0.0363593	0.057235	0.0422389	0	0
XPO7	-0.614541	3.22578e-08	2.15137e-06	18.5296	19.8435	20.8762	12.6057	13.0611	13.0406		EGR1	-1.61451	0.000945719	0.0393772	0.338511	0.388087	0.427636	0.162304	0.0621176	0.162673
DCDC2	-0.717561	0.000308339	0.00756179	4.43624	5.94604	6.02806	3.2193	4.18214	2.61064		VIPR1	-1.60889	8.0395e-12	3.12427e-09	1.16419	1.38494	1.16791	0.543962	0.332513	0.352458
TLCD3A	-0.613388	3.5391e-05	0.00115788	20.127	18.1725	15.9842	12.211	9.92651	13.2661		BNIPL	-1.6067	0.261728	1	0.0531027	0	0.0905632	0	0.0409268	0
MSL2	-0.862229	2.17781e-06	9.80159e-05	2.63536	2.44791	3.10254	1.90455	1.37236	1.22386		PYGM	-1.60476	0.286978	1	0.0217119	0	0.082285	0.0121451	0	0.0219109
SNRPA	-0.588165	1.05958e-05	0.000402734	64.5358	58.0724	50.0077	37.2358	36.6792	40.8473		AGER	-1.60375	0.319503	1	0.0487393	0.0704056	0.036943	0	0.018782	0.024593
C19orf81	-0.743057	0.0409268	0.391223	5.75143	4.88069	2.63292	1.50828	3.09937	3.30088		CXorf58	-1.60374	0.15594	1	0.0986674	0.0950189	0.373935	0	0.0570331	0.124465
NAPA	-0.623295	6.63598e-05	0.00200149	17.5429	14.1213	13.1017	8.80084	9.40017	10.8435		ZMYND12	-1.60284	0.180477	1	0.231853	0.0223279	0.158164	0	0.0357383	0.0935909
ZWINT	-0.591186	3.08247e-07	1.70038e-05	43.4404	46.5871	46.9712	28.4235	29.1869	33.31		DEGS2	-1.60172	0.00035285	0.0176641	1.10151	1.54183	0.961122	0.40122	0.345502	0.439472
EOMES	-1.7235	0.00083879	0.017632	1.12033	0.586071	0.922565	0.4274	0.0426114	0.30684		KIAA1614	-1.59264	0.000101264	0.00631923	0.0870845	0.172388	0.139349	0.0216502	0.0447447	0.0634707
MCM4	-0.589088	7.47018e-08	4.68204e-06	52.6411	51.1555	52.1855	35.0433	33.9814	34.6616		PACSIN1	-1.58833	0.431586	1	0	0	0.0957212	0.0117736	0.00811084	0.0106203
SLC25A39	-0.588516	4.64789e-05	0.0014691	55.5578	43.2833	39.785	29.2062	26.8777	36.0437		DIO3	-1.58547	0.634021	1	0	0.0926683	0	0.0269134	0	0
SLC7A11	-0.60742	0.00310502	0.0523176	15.0417	22.9273	26.5696	16.7718	14.8761	10.723		TUBAL3	-1.58547	0.634021	1	0	0.108639	0	0.0315516	0	0
PLSCR1	-0.618355	1.38912e-07	8.10532e-06	14.6728	15.2994	15.5543	10.6236	8.9905	10.0159		GUCA1B	-1.58244	0.00494268	0.140744	0.200486	0.60067	0.337695	0.14953	0.154517	0.0674411
TALDO1	-0.576355	5.50124e-06	0.000225648	183.064	160.716	145.732	106.058	101.036	121.135		APOBEC3F	-1.5806	5.20719e-14	3.12555e-11	1.74536	2.44653	1.92561	0.813595	0.650166	0.587119
CDH24	-0.762044	0.000252415	0.00639999	4.43878	3.98881	3.36447	2.28307	2.46622	2.20137		AQP7	-1.57886	0.179177	1	0.0192526	0.0463518	0.0510753	0.0323084	0	0.00971454
SKA3	-0.677288	0.000249517	0.00633711	5.66729	7.34194	8.45065	4.79012	4.90191	3.766		CCL5	-1.57805	0.0694541	0.857774	0.202403	0.227405	0.153416	0.0377398	0.103996	0.034043
LGALSL	-0.790202	7.17643e-05	0.00213791	3.05999	3.81356	3.73246	1.43784	2.38982	2.32784		SH2D7	-1.57741	0.415875	1	0.0702076	0.152126	0	0	0	0.070851
UNK	-0.647972	2.7102e-06	0.000119147	9.69354	8.4473	9.13931	5.80223	5.10855	6.47323		NEK5	-1.57565	0.585811	1	0	0.0414151	0	0	0.0110482	0
MTFP1	-0.882985	0.0308817	0.318993	2.99493	1.54835	2.53292	2.04112	0.388497	1.35364		PLD2	-1.57538	4.93862e-17	4.45864e-14	8.83249	8.18339	6.58372	3.23135	2.5487	2.14387
ARHGAP23	-0.632418	6.01295e-05	0.00184106	13.399	11.9875	9.21684	7.09549	7.77651	7.44349		MASP2	-1.57471	0.208755	1	0.0356357	0.034318	0.00900361	0	0	0.0239748
GNG12	-0.585574	6.92838e-06	0.000276151	40.5394	46.6419	49.7171	34.0163	28.9217	28.2899		CDH16	-1.57371	0.0020479	0.0719305	0.859457	1.04477	0.576688	0.283727	0.314908	0.227497
TMEM143	-0.796529	0.0421022	0.39937	3.91848	2.90276	2.88306	2.69289	0.604341	2.25978		SIX2	-1.57063	0.171722	1	0.0229225	0.198674	0	0.0256446	0	0.0462651
FCSK	-0.886334	1.50683e-05	0.000546353	2.68535	2.3234	2.20503	1.312	0.98386	1.58642		ACSL5	-1.57036	0.00277472	0.0910857	0.322311	0.126456	0.443364	0.186971	0.0736026	0.0481874
UQCC3	-0.604963	0.000831736	0.0175202	24.9987	17.9593	15.3825	11.1442	13.5618	13.6325		KCND1	-1.57013	0.000735892	0.0321649	0.507167	0.336285	0.176454	0.0558093	0.128157	0.151027
MAN2A2	-0.683476	5.93131e-08	3.78107e-06	6.46396	6.05036	6.2343	3.97459	3.47329	4.21068		ATP1B2	-1.56827	0.317142	1	0.0291958	0.0702904	0.0553239	0	0.045003	0
SURF4	-0.574931	2.23533e-05	0.000771724	128.084	104.561	100.655	71.6976	65.0433	86.9442		SEC31B	-1.56825	0.00559102	0.154419	0.254938	0.233236	0.2657	0.0499123	0.181748	0.0128637
CARD11	-0.838954	5.00176e-06	0.00020684	3.19065	2.48297	2.58128	1.47014	1.27975	1.83743		TAP2	-1.56359	1.92921e-06	0.000209224	0.221924	0.351108	0.414523	0.124139	0.122171	0.0879835
NDUFAF3	-0.589538	0.000331679	0.00803345	35.3706	28.9871	25.5449	19.5823	16.7484	23.3007		GLI1	-1.55942	2.27154e-08	4.24853e-06	2.86103	2.87271	1.82396	1.15377	0.649543	0.772171
FZD9	-1.24143	0.0143177	0.178784	2.02872	0.831365	0.932444	0.349335	0.288126	0.942138		PRX	-1.55555	1.31843e-07	1.94002e-05	1.18934	0.709031	0.956676	0.470679	0.286838	0.220452
NACC1	-0.587884	4.78883e-05	0.00150815	41.6089	34.1888	28.4468	23.0169	21.6993	24.6037		LGALS9B	-1.55503	0.00557084	0.154072	0.530291	0.492444	0.401945	0.0635641	0.24814	0.1529
CNNM4	-0.744014	0.000215345	0.00556719	4.63134	4.14424	3.59328	2.74936	2.13309	2.48219		CDH17	-1.54947	4.44791e-14	2.6965e-11	6.08943	7.63484	8.91495	2.43618	2.80386	2.48704
DLL3	-0.703138	0.00648491	0.0950887	5.83317	5.50587	4.11393	3.49588	2.30091	3.64915		ZNF132	-1.54847	0.290945	1	0.0146232	0.0563299	0.177344	0.0490792	0.0338108	0
OGFOD3	-0.65209	3.53249e-06	0.000151775	9.83073	7.84752	7.18208	5.47837	4.8572	5.45862		CXCR2	-1.54813	0.780413	1	0	0	0.0477018	0	0.0121259	0
MYBL2	-0.576967	1.94199e-05	0.000680921	81.37	69.2391	60.6268	45.8753	42.8752	52.7819		IP6K3	-1.54773	0.273399	1	0	0.0523063	0.109784	0	0	0.0548125
AREG	-0.579827	6.91915e-07	3.49847e-05	51.3062	55.5777	58.8931	35.8447	34.3453	40.6832		TMEM37	-1.54711	8.55047e-12	3.28078e-09	8.10044	6.8869	6.84256	3.38296	2.4326	1.67057
ZDHHC24	-0.718248	1.50348e-05	0.00054579	5.37783	4.90325	3.84163	2.98886	2.35211	3.21173		EPHB6	-1.54444	0.609308	1	0	0.0457251	0.00719782	0	0.0146376	0
ATP6V1E2	-0.988345	0.000180615	0.00477523	1.95479	2.00188	1.65514	0.883975	0.705053	1.22149		SYK	-1.54356	0.337795	1	0.0679404	0.00934687	0.0588535	0.0217167	0.022441	0
SMIM11A	-1.26878	1.12396e-05	0.000422803	1.09511	1.14712	1.53391	0.560701	0.585321	0.426219		GNAT2	-1.54183	0.46191	1	0.106757	0	0.18881	0	0.0548523	0.0359117
MCRS1	-0.593665	2.6284e-05	0.000889199	28.4856	25.0131	22.226	15.5388	14.9848	19.5973		PSMB9	-1.54	6.93269e-06	0.000639707	0.40902	0.481428	0.551157	0.101687	0.198482	0.183453
MRPL13	-0.628716	6.67505e-06	0.000267068	10.308	13.0276	12.0476	7.13322	8.27855	7.49712		IFIH1	-1.53998	0.000175481	0.00997032	0.456632	0.697859	0.571841	0.0999505	0.344281	0.130231
MIEN1	-0.587419	3.17229e-05	0.00105321	37.6088	31.0782	27.8854	20.4376	21.1336	22.6504		H3C12	-1.53977	0.27291	1	0.058936	0.17027	0.625405	0.0659347	0.0454226	0.178428
ARSJ	-0.690997	0.000571607	0.0127451	5.54213	6.64311	5.87662	3.32567	4.95476	2.93943		NPPB	-1.53762	0.494774	1	0.0714224	0.0687814	0.108272	0.079904	0	0
BST2	-1.6803	0.0139438	0.175234	0.459283	1.3269	0.905121	0.202747	0.377323	0.262942		WDR86	-1.5331	0.0376417	0.583033	0.175059	0.192669	0.0853005	0.0559565	0.0578228	0.0378564
POLE2	-0.722697	0.000158489	0.00426842	3.4567	5.19107	4.90292	3.31123	2.07365	2.79212		PARD6A	-1.53055	3.58193e-05	0.00263213	4.51977	2.9454	3.03948	1.67283	0.759546	1.23461
LDHA	-0.568454	1.92312e-07	1.10092e-05	264.828	297.724	298.178	184.585	198.247	197.604		CFAP43	-1.53019	0.127062	1	0.0351844	0.10165	0.04267	0.0393627	0.0216936	0
NKD2	-1.15833	0.000951866	0.0196345	1.77124	1.53851	0.908193	0.549374	0.606315	0.720765		NHLH1	-1.52858	0.403733	1	0.0791037	0	0.119917	0	0.0609661	0
PARL	-0.76071	0.000444725	0.0103023	3.96867	3.39249	4.5122	1.85364	2.77047	2.42526		EPHX3	-1.52801	0.619705	1	0	0	0.130877	0	0.038022	0
DPAGT1	-0.6446	9.99782e-07	4.86834e-05	9.66329	8.49434	8.4787	5.59471	5.58631	5.84618		LRRC15	-1.52775	0.542053	1	0	0.0246028	0.0322738	0.0190542	0	0
GATAD1	-0.653173	1.21579e-05	0.000452184	7.82006	7.96891	8.47978	5.61849	4.95773	4.85392		NTN5	-1.52675	0.185931	1	0.113634	0.140698	0.135349	0	0.0625563	0.0655287
KIF18B	-0.594619	7.02017e-06	0.000279076	26.7361	21.7935	21.1509	15.317	15.1813	15.6272		KLF15	-1.52639	0.425499	1	0.0898491	0.0865267	0	0.0603113	0	0
ZNF319	-0.625626	0.00022007	0.00567445	12.8488	11.3255	9.63142	7.54702	6.64605	7.68791		KYAT3	-1.52602	4.92935e-10	1.33409e-07	5.41132	6.51957	5.8819	1.36535	1.79246	3.02093
THAP10	-0.687858	0.000793301	0.0168275	5.95342	6.47076	6.10408	3.88944	4.76926	2.89923		TMEM240	-1.52318	0.119889	1	0.327213	0.0242395	0.362488	0.140796	0.058197	0.0508018
PMM2	-0.650338	2.32649e-06	0.000103783	9.35176	8.08112	7.24901	5.14572	5.39355	5.18046		AC011448,1	-1.52206	0.414339	1	0	0	0.477547	0.0612914	0.0211119	0.0829314
GDA	-1.44359	1.3249e-08	9.50538e-07	1.00443	0.905679	1.2705	0.433044	0.486178	0.260967		COLCA2	-1.52206	0.0784007	0.922548	0.589417	0.473018	0.279226	0	0.227135	0.223057
DAPK3	-0.601608	0.000282478	0.00705021	20.5745	16.9048	14.4177	12.0659	9.74494	12.3378		BCAS1	-1.52114	0.0204852	0.390492	0.938943	0.832838	0.781925	0.290255	0.261849	0.336629
F8A1	-0.577724	1.19394e-05	0.000445425	50.8622	50.6872	42.96	28.6252	34.68	33.5256		C4A	-1.52026	0.136487	1	0.0353221	0.0884414	0.0642554	0.02371	0	0.0427749
SH3BP5L	-0.649684	0.000181382	0.00479133	9.25826	7.81844	6.80322	4.71226	4.4	6.08181		MERTK	-1.51934	0.00717627	0.184972	0.0884813	0.149117	0.385631	0.0247472	0.0596693	0.133938
ENTPD6	-0.585831	9.74946e-06	0.000373138	34.7142	28.4681	26.0137	19.7868	18.8324	20.7862		NFASC	-1.51219	0.197305	1	0.0190182	0.00457874	0.0288305	0.00531917	0.00549658	0.00719719
ZMYND19	-0.590405	5.49124e-05	0.00170282	26.9113	22.2924	19.8692	15.4914	13.525	16.7775		FXYD2	-1.50945	5.85102e-13	2.81518e-10	4.12976	4.25493	3.2806	1.76535	1.04937	1.30124
C14orf119	-0.597103	8.51019e-06	0.000330931	18.1731	20.3265	23.7427	12.7611	14.1609	14.265		FBXW10	-1.50563	0.00267281	0.0883032	0.530101	0.632575	1.01324	0.193387	0.213159	0.360516
MYO15B	-0.704746	1.74782e-06	8.02728e-05	5.77457	4.71407	4.48222	3.25526	2.68975	3.22702		ST8SIA1	-1.504	0.0901423	0.998082	0.0453892	0.0571603	0.0449895	0.0117183	0.0376729	0
ATF5	-0.591895	1.96965e-05	0.000689423	25.4409	20.8799	18.7136	14.1381	13.9519	15.0155		NYNRIN	-1.5038	0.0221684	0.411367	0.0653912	0.119649	0.123912	0.0512096	0.0201591	0.0395943
RAB11FIP2	-0.732775	0.00183859	0.0341283	3.06184	4.37803	5.53102	2.74443	3.08845	1.99095		TXNDC16	-1.5024	1.20014e-06	0.000136762	0.5983	0.709932	0.550672	0.203195	0.230558	0.215637
C3orf52	-0.938838	1.70132e-09	1.45885e-07	1.95684	2.06241	2.08161	0.957755	0.948713	1.26214		SMPD3	-1.50229	0.382425	1	0.0217212	0.0139454	0.0109761	0.0162005	0	0
GLTP	-0.602754	8.89572e-07	4.37576e-05	17.5429	16.9297	17.0643	10.1712	12.1363	11.6585		CCDC170	-1.50223	0.0433204	0.639926	0.0744728	0.206192	0.176401	0.0520729	0.0430478	0.0657609
LGALS9B	-7.89093	1.54234e-12	2.13966e-10	0.530291	0.492444	0.401945	0	0	0		TRIM74	-1.49879	0.158216	1	0.0687519	0.198629	0.495064	0.0384582	0.211952	0
PYM1	-0.604132	4.58624e-05	0.0014534	15.1953	15.2406	13.8435	9.84997	8.80593	10.423		HOXC10	-1.49758	5.70714e-08	9.22639e-06	1.19433	1.76633	1.47106	0.715799	0.29587	0.602637
EMC8	-0.597833	9.21872e-05	0.00264619	20.6116	15.4048	15.0702	12.204	9.18219	12.3114		TMEM229B	-1.49659	1.89417e-05	0.00151694	0.634368	0.664365	0.426739	0.186296	0.110006	0.320091
MELK	-0.581609	2.40686e-05	0.000825769	27.3065	32.9696	35.6217	22.1513	23.8366	18.1582		COL11A2	-1.49033	0.577264	1	0	0.0289004	0.0113734	0	0.0115646	0
ZBED8	-0.99523	0.00913951	0.125328	1.08784	2.23041	2.10128	1.42001	0.846866	0.452028		MLXIPL	-1.48472	0.000433514	0.0210719	0.514597	0.495569	0.541294	0.234982	0.259008	0.0529911
DCAF15	-0.633453	0.000198391	0.00518193	9.54643	8.78227	7.57247	5.62899	4.48965	6.51397		VSIG2	-1.48286	0.606279	1	0	0.201923	0	0	0.0269334	0.0352664
NEK8	-0.842121	8.8815e-05	0.00256757	2.96846	2.19645	2.71044	1.56844	1.40063	1.41895		TAFA2	-1.48229	0.0626984	0.805411	0.0601013	0.0315703	0.0704033	0.00611259	0.0126329	0.0385968
CUEDC1	-0.583508	1.77623e-06	8.15159e-05	29.3175	24.7268	23.2162	17.9914	15.9197	17.6147		ARHGAP8	-1.47679	0.551917	1	0.0608021	0	0	0.0113371	0.00781014	0
BMPR1B	-0.848411	1.33102e-07	7.79628e-06	2.33529	2.82044	2.59962	1.29854	1.47216	1.53883		CEACAM1	-1.47585	1.3988e-14	9.02135e-12	2.567	2.65814	2.26651	1.0808	0.907659	0.705661
RABL3	-0.746009	3.64406e-05	0.00119029	3.3832	3.98549	4.49659	2.13604	2.90066	2.0664		AGAP5	-1.47567	0.20654	1	0.081167	0.0312663	0.11074	0	0.0125113	0.0655287
MCM2	-0.573896	2.46437e-05	0.000842638	44.4647	38.9165	34.1257	25.5892	24.2409	29.0727		FAAH2	-1.47456	0.203199	1	0.22541	0	0.265774	0.0280198	0.13512	0
EVPL	-0.643565	4.34502e-05	0.00138933	9.64784	8.04787	6.28744	5.0168	5.25356	5.07134		TLR10	-1.46814	0.478745	1	0.0359652	0.0115451	0.0181737	0	0.0184792	0
USP53	-0.89451	0.00560322	0.0848318	1.29909	2.24129	3.24268	1.58468	1.09942	0.966006		PDX1	-1.46778	0.36159	1	0	0.130957	0.0294494	0.0217334	0.0299444	0
SPAST	-0.805226	6.90782e-07	3.49566e-05	2.5097	3.29951	3.13412	1.79944	1.6799	1.63968		CMPK2	-1.46598	0.106012	1	0.0940345	0.0565983	0.16037	0.0394505	0.0362367	0.0355861
ABHD8	-0.735293	0.00444284	0.070116	4.81814	4.09939	3.01379	2.3059	2.522	2.32657		GRM8	-1.46243	0.422343	1	0.0323319	0	0.01838	0.0180857	0	0
PTPRH	-1.14395	7.50619e-05	0.00221762	1.21035	1.79322	1.15558	0.693564	0.525864	0.649624		ITIH4	-1.45936	0.612232	1	0	0.0313569	0.0246802	0	0.01673	0
TMEM150A	-0.888373	0.0142531	0.178234	3.26766	1.95104	1.41177	1.51461	0.788584	1.25107		PDK2	-1.45764	1.56392e-16	1.31682e-13	6.10945	4.584	4.60277	2.04739	1.82361	1.6976
TP53I11	-0.609731	7.34717e-06	0.000290931	13.6934	11.9472	11.5533	8.13983	7.75578	8.46425		FAM25G	-1.45288	0.694183	1	0	0	0.328999	0.121399	0	0
CYB561D2	-0.687967	0.000796503	0.0168777	6.08453	4.85571	3.89531	3.33517	2.56409	3.24403		CGNL1	-1.45194	1.32115e-05	0.00110933	0.402762	0.601478	0.513228	0.228561	0.206942	0.117812
PPP6R3	-0.603455	0.00019517	0.0051066	10.9597	14.8349	17.0066	10.1824	9.79806	8.2048		CPOX	-1.4498	1.10654e-19	1.36904e-16	11.1802	11.0753	9.96756	3.97814	3.59234	4.23503
HROB	-0.663142	0.0131005	0.16699	7.1854	5.38019	5.7652	3.49137	2.19467	5.84056		ACSS1	-1.44581	5.55777e-25	1.46493e-21	6.05106	5.05967	4.54684	1.9658	2.00446	1.76736
FARSA	-0.566893	3.35288e-05	0.0011041	58.7317	48.137	44.328	32.9854	32.557	36.4699		MSH4	-1.4449	0.77811	1	0.0463918	0	0	0	0.0119182	0
PNKP	-0.620858	6.67846e-06	0.000267068	11.0035	10.2002	8.9222	6.54858	6.36403	6.65625		CFAP70	-1.44419	0.0552632	0.745665	0.170099	0.0851808	0.139245	0.0152239	0.0576828	0.0686632
RGS10	-0.597116	0.000402312	0.00948649	17.5437	14.4104	14.8921	8.43956	11.0054	11.5322		CRYM	-1.44189	0.000406879	0.0199621	0.467966	0.437786	0.43578	0.16454	0.0824381	0.256367
SH3BP4	-0.606214	2.73959e-07	1.53293e-05	13.1753	12.6537	11.604	8.63283	7.6666	8.26921		ATP6V1B1	-1.43724	0.547441	1	0	0.110009	0	0.0212997	0.0146734	0
HJURP	-0.574408	1.00578e-06	4.8936e-05	31.4836	32.0272	32.6207	19.9409	23.5658	21.0911		MCF2L	-1.43619	0.00616683	0.165644	0.209622	0.153506	0.142337	0.0806147	0.0723647	0.0330537
CTPS1	-0.598019	2.68032e-07	1.50316e-05	15.2824	14.2462	15.3842	8.68452	10.0007	10.9885		LGR6	-1.43247	6.97436e-12	2.80009e-09	11.2212	11.5925	8.49697	4.62896	3.53755	3.44063
MPV17L2	-0.626657	0.000574997	0.012811	9.22686	9.67448	7.77889	6.45179	5.46752	5.32725		MMP7	-1.43184	7.48281e-18	7.31674e-15	103.379	132.826	141.881	41.7706	50.3284	48.017
MCRIP2	-0.682695	0.00257919	0.044957	6.75033	4.29824	4.55145	2.94283	2.47281	4.27558		GCHFR	-1.42602	0.00113571	0.0453565	2.18521	1.34813	0.776402	0.420184	0.631561	0.516851
SRSF2	-0.55631	5.35271e-08	3.43026e-06	124.99	129.663	124.039	81.3465	85.2224	90.9427		UNC45A	-1.4254	4.93725e-19	5.64747e-16	20.529	16.4316	14.7067	7.66567	5.42643	6.15932
KLHL23	-0.899224	0.000976347	0.020088	1.7244	2.42029	2.44028	1.39693	1.43175	0.715477		WNK4	-1.42522	0.0237552	0.430406	0.229546	0.478959	0.398725	0.214004	0.176914	0.0193041
TMEM234	-1.05062	0.00737762	0.105561	2.03911	1.0364	1.64218	0.416736	0.741637	1.1147		SPATA12	-1.4243	0.043266	0.639589	0.2309	0.378015	0.280025	0.025832	0.0889785	0.209714
INCENP	-0.579098	1.12065e-05	0.000421979	25.3516	21.9323	19.6719	13.749	14.8885	16.16		GBP1	-1.42278	0.00978859	0.231353	0.104005	0.440699	0.417812	0.162898	0.152299	0.0419831
CNTNAP3C	-0.62562	0.00630606	0.092994	11.2079	9.13073	8.40651	5.01653	8.35434	5.31921		TNFSF15	-1.42113	1.00078e-11	3.81579e-09	1.81872	1.9016	1.80195	0.624944	0.710868	0.721047
RRN3	-0.626983	0.000433919	0.010106	7.25702	9.0241	9.81592	5.9505	5.03106	5.91028		SLC17A1	-1.4182	0.257559	1	0.22541	0.289434	0.0949192	0.168119	0.0579088	0
GTPBP8	-0.738826	0.00129161	0.0254191	3.31871	4.13297	4.02074	2.57899	2.65531	1.65962		SLC22A14	-1.41705	0.611205	1	0	0.0133089	0.0314253	0.0154611	0	0
PNKD	-0.608463	6.65819e-05	0.00200719	13.2563	9.90101	10.2771	7.34179	6.88181	7.68563		ADM5	-1.41482	3.35601e-06	0.000340226	3.09054	2.26762	2.54333	0.823225	1.15693	0.950509
CXCL16	-0.624402	0.00160126	0.0303454	9.82394	7.49188	8.1045	5.43087	4.32897	6.68075		PRSS22	-1.41371	0.487846	1	0.106055	0.0204267	0	0	0	0.0428108
LANCL1	-0.630799	6.50173e-05	0.00196295	6.82376	8.55491	9.81918	5.26126	5.525	5.50318		FAM78B	-1.40796	0.0870394	0.980602	0.0618936	0.178815	0.0871252	0.0593516	0.0204437	0.0446148
ANKRD27	-0.629142	1.51437e-05	0.000548101	9.26429	8.48122	7.89128	5.09548	6.50354	4.99311		SSTR5	-1.4075	0.0124078	0.273911	0.519779	0.643575	0.309554	0.249216	0.0572285	0.262271
MID1	-0.572351	2.07088e-06	9.33421e-05	25.0648	27.5298	29.8966	19.6241	19.545	16.3246		GCA	-1.40337	0.000206156	0.0113685	0.750478	0.676985	1.06568	0.39323	0.205003	0.354711
ZDHHC23	-1.74849	4.41595e-09	3.46329e-07	0.637578	0.825492	1.00412	0.323152	0.291001	0.126742		PRKCG	-1.3999	0.01595	0.329062	0.550774	0.487402	0.699546	0.266456	0.183562	0.210311
RECQL4	-0.582887	0.000126126	0.00346613	21.3203	17.7039	15.0201	12.2257	10.506	13.3012		ANO4	-1.39955	0.780413	1	0	0	0.0306811	0	0	0.0102122
RAB28	-0.6671	1.32852e-05	0.000488716	6.12451	5.54723	6.38519	3.63498	4.09167	3.68228		PKDCC	-1.3967	9.47074e-14	5.46813e-11	16.1535	15.3073	13.4095	6.23116	4.84045	5.98594
KHDC1	-1.46231	2.22026e-07	1.26268e-05	1.07172	0.988481	0.766567	0.410911	0.155012	0.421286		MX1	-1.39508	0.00248928	0.0835603	0.328662	0.299553	0.707313	0.157582	0.167361	0.183605
SOCS3	-0.611661	0.000511979	0.0116074	11.8927	9.24428	9.04236	6.30048	5.88809	7.51808		RASSF6	-1.3947	1.36497e-05	0.00114138	0.678803	1.18254	0.924968	0.486366	0.288033	0.292482
ULK2	-0.715874	7.07842e-07	3.56118e-05	4.1046	4.06633	4.57936	2.84272	2.90483	2.0316		NOXO1	-1.39439	0.0822365	0.950707	0.421587	0.202999	0.337304	0.157217	0.0902561	0.118181
RERE	-0.674797	8.4216e-06	0.000328118	5.90522	5.30728	4.86981	3.87279	2.88127	3.30794		PCSK4	-1.39235	0.0297542	0.500367	0.186693	0.577894	0.212262	0.149188	0.113053	0.107659
TARBP1	-0.657879	1.67533e-05	0.000599205	5.56179	6.24675	7.10783	4.15388	4.29699	3.55441		TRAF1	-1.39161	5.12123e-15	3.52806e-12	5.81815	4.46065	3.96471	1.82001	2.01132	1.57333
HES1	-0.700319	0.000765749	0.016323	5.10828	3.42938	4.70961	3.14401	2.34551	2.63628		LAD1	-1.39123	0.0218805	0.408021	0.899383	0.46293	0.740475	0.208177	0.394387	0.187785
HMMR	-0.602638	0.00812944	0.11403	8.92511	13.7472	14.1246	9.17803	9.02024	6.05577		SBK1	-1.39119	3.93673e-06	0.000391246	0.462945	0.417962	0.467865	0.20501	0.148665	0.165462
TBL1X	-0.594604	3.75373e-06	0.000160258	14.4837	13.3771	12.9924	9.49963	7.91662	9.61634		C3	-1.39055	1.60254e-16	1.33085e-13	16.8232	13.7357	14.5256	7.01695	5.15344	5.03784
IGSF11	-0.91352	1.32093e-06	6.22704e-05	2.13664	2.23655	1.92463	0.98725	1.42039	0.960269		LRRC4B	-1.38427	0.348393	1	0.187232	0.0138699	0.0218333	0.0483384	0.0333004	0
SWI5	-0.609638	0.000228287	0.0058593	12.1557	10.6661	8.18664	6.14049	6.95749	7.19531		WDR78	-1.38275	0.00692788	0.180488	0.166713	0.24812	0.413554	0.110211	0.157689	0.0458838
COMMD4	-0.59373	0.000108148	0.00305093	15.7936	13.5547	11.6541	7.97231	8.71472	10.4644		TINAG	-1.38108	0.00481026	0.138207	0.585538	0.315776	0.426068	0.0786086	0.180512	0.236362
CENPX	-0.553217	0.00038855	0.00919059	85.7757	75.3837	65.4161	43.0606	47.9607	63.2984		EBI3	-1.37939	4.66891e-05	0.00327059	4.22734	2.71402	4.30279	1.89174	1.42734	1.01573
RUSC2	-0.58255	9.79379e-05	0.00279538	19.2045	16.2894	15.0273	11.6483	9.6057	12.4477		ZNF233	-1.37683	0.198139	1	0.0998609	0.12021	0.255459	0.0139649	0.0769639	0.088179
SLC7A6	-0.592214	1.36053e-06	6.38888e-05	13.4548	13.8621	13.7746	9.94823	8.54764	8.75116		IFIT1	-1.37544	0.00070876	0.0311587	0.383582	0.538266	1.16298	0.294263	0.219611	0.298618
SETD5	-0.615118	4.4425e-08	2.88045e-06	8.77509	9.682	10.2401	6.10451	6.46911	6.17156		DDC	-1.37487	0.00354746	0.110118	0.442708	0.363176	0.571694	0.220125	0.252741	0.0496405
FRK	-0.967678	5.1483e-05	0.00160633	1.3812	1.70183	2.30607	1.13592	0.84327	0.777204		NDRG2	-1.3744	0.0146794	0.309099	0.0937667	0.128999	0.147222	0.0599438	0.0309716	0.054072
MAPK1	-0.571433	1.9487e-07	1.11346e-05	21.3594	23.3674	24.6569	15.8294	15.5813	15.2913		CCDC102B	-1.37292	0.144556	1	0.104531	0.125833	0.0264106	0.0194908	0.0402817	0.0351631
OSGIN1	-0.580453	0.000123631	0.00340992	20.9528	16.1477	14.5921	11.7744	11.9125	10.8731		CALD1	-1.371	1.86246e-14	1.17701e-11	11.3267	13.6287	16.061	3.93659	6.00583	5.90448
TOMM40	-0.548208	5.55513e-05	0.00171977	107.395	89.9752	75.0429	59.7636	60.5312	65.9593		SLC8A2	-1.36847	0.375163	1	0.0287803	0.0092387	0.0145431	0.0107327	0.00739378	0
ANLN	-0.562673	0.00357043	0.058815	20.9537	34.3893	37.3889	24.0707	21.7605	16.9683		P3H3	-1.3675	4.14758e-14	2.53983e-11	5.07869	4.50978	3.76618	1.83244	1.9571	1.36451
RNF115	-0.650327	6.8009e-07	3.45308e-05	6.214	6.14715	6.09636	3.70393	3.70956	4.33895		EPN3	-1.36713	0.757404	1	0	0	0.034047	0.0125632	0	0
SMYD5	-0.567626	0.000175393	0.0046534	26.2155	22.7707	21.1239	13.5036	15.5448	18.2335		BEX2	-1.36322	0.0298574	0.501128	0.859984	1.03523	0.651843	0.192422	0.26512	0.520719
MSTO1	-0.612961	0.000430013	0.0100304	8.6128	9.39791	9.48152	4.60614	6.0328	7.33761		TMED6	-1.36277	0.761276	1	0	0	0.110616	0.0408167	0	0
NASP	-0.571269	9.05837e-06	0.000350226	18.3476	19.9152	23.9645	14.8969	14.0016	12.995		HOXB13	-1.36243	1.18471e-14	7.76045e-12	6.8887	6.04108	5.25927	2.75507	2.46224	1.8471
FGFR1	-0.595556	3.57396e-06	0.000153339	13.278	11.5732	10.033	7.60445	7.33739	8.13308		ATP10A	-1.35984	8.73434e-17	7.67407e-14	1.2986	1.11163	0.978739	0.465118	0.459898	0.392409
RHOF	-0.572034	1.09929e-05	0.000414834	22.0397	19.0424	17.7225	12.604	13.0978	13.8403		SYT3	-1.35909	0.00240474	0.0813531	0.249941	0.316709	0.119652	0.0735848	0.091247	0.0929275
EPHX1	-0.542627	0.000157442	0.00424213	169.041	133.82	125.438	87.9074	91.994	114.074		ERBB3	-1.35646	0.000286817	0.0148109	0.354776	0.341657	0.294934	0.153641	0.123485	0.109718
XK	-1.7695	0.00110008	0.0222527	0.674358	1.0259	0.62967	0.24448	0.0702559	0.356698		DSC3	-1.35383	1.61719e-09	3.92161e-07	0.775024	0.986721	1.02056	0.293919	0.379652	0.410948
EMP1	-0.651301	1.40512e-06	6.56272e-05	5.82299	5.84391	6.42965	3.74749	4.09705	3.69127		DMBX1	-1.35354	2.51557e-05	0.00195018	1.50663	0.749483	0.899976	0.390691	0.499846	0.332282
KAT8	-0.631069	1.60333e-06	7.42553e-05	7.83321	6.82918	6.50632	4.4962	4.46195	4.69564		CYP4F3	-1.35278	1.76435e-06	0.000193771	2.75887	3.75137	3.00819	1.15872	1.21502	1.35045
CEP72	-0.700417	2.15144e-05	0.000746161	4.04255	3.96089	4.0784	2.72554	1.96723	2.70145		FSCN3	-1.35177	0.57439	1	0.0972132	0	0	0.0362525	0	0
PIAS4	-0.61178	0.00136303	0.0265102	10.6794	7.32649	7.9222	5.07424	5.35939	6.51291		GPR137C	-1.35124	0.0486708	0.692731	0.0932828	0.247042	0.223901	0.0521802	0.0659029	0.101982
TRIM45	-0.976637	0.00110586	0.0223324	1.18082	1.52736	2.41307	1.09023	0.689535	0.820181		ZFP69B	-1.35056	0.0311628	0.51682	0.413838	0.645247	0.776725	0.176374	0.167069	0.377856
PSAT1	-0.543186	5.76455e-07	2.97928e-05	93.1571	90.9485	92.8325	62.198	62.169	65.6655		ALX4	-1.34813	0.000151415	0.00878301	0.335524	0.24659	0.535406	0.167928	0.149711	0.124747
PHC3	-0.806149	2.56425e-05	0.000872362	2.04731	2.75737	3.13079	1.73717	1.49474	1.30898		CERS4	-1.34174	0.000941609	0.039286	0.610442	0.851811	0.708211	0.334498	0.259241	0.264016
TK1	-0.539579	0.000135331	0.0037023	190.099	162.007	140.018	105.543	103.689	129.235		ARHGEF6	-1.34172	0.630357	1	0.0574843	0	0	0.0214369	0	0
RAB5C	-0.558501	0.000154894	0.00417904	32.2573	25.0987	25.0614	17.7997	17.0713	21.0383		FAM53A	-1.33775	0.114084	1	0.262438	0.241246	0.126586	0.0800736	0.137907	0.0240766
ATP1B3	-0.548315	1.28689e-06	6.0998e-05	51.7457	49.8695	52.037	31.6029	35.2213	38.2477		PKD1L1	-1.33375	0.395215	1	0.0246669	0.00475095	0.0411329	0.00551922	0.0114066	0.00995716
FIZ1	-0.668023	0.000337752	0.00815448	6.40193	4.44268	4.14071	3.42157	2.72465	3.26406		KCNK5	-1.33026	0.0158569	0.327757	2.41941	1.26152	1.07396	0.568262	0.484196	0.836344
RAB5IF	-0.554757	0.000272325	0.00683336	33.4536	29.8206	25.9685	20.2842	18.7483	21.6306		KRT23	-1.32992	0.764753	1	0	0.0334689	0.0131713	0	0.0133926	0
EGFL7	-0.569302	0.00502327	0.077726	22.6013	17.7012	15.1878	12.145	12.2127	13.0128		TM4SF20	-1.32952	0.237349	1	0.386948	0.0846908	0.319959	0.216449	0.0135557	0.0887486
DUSP3	-0.548502	1.16933e-07	6.91605e-06	49.7575	46.2804	46.3515	30.8459	34.2107	32.313		LINC02203	-1.3291	0.0568665	0.760026	0.198952	0.239494	0.1885	0.148386	0.0255558	0.0836565
ORAI3	-0.656351	0.00474685	0.0740537	6.12702	5.34729	4.78923	3.02873	3.28367	3.98733		H4C5	-1.31942	0.320905	1	0.646116	0.392984	0.489737	0.266311	0.23588	0.102953
PCED1B	-0.547188	2.15068e-05	0.000746161	51.668	49.1994	40.5683	30.0845	30.368	36.2703		EXOC3L1	-1.31789	0.346872	1	0.249099	0.143933	0.100699	0.0185787	0.0255978	0.150829
AMOTL2	-0.56538	2.02192e-06	9.15435e-05	23.2132	21.2481	19.8944	13.5785	16.0543	13.8726		A1CF	-1.31032	0.12247	1	0.0631891	0.0456394	0.0199565	0.0117822	0.0121751	0.0265701
EIF5AL1	-0.606705	4.04998e-05	0.00131157	10.3241	8.06548	8.21465	5.87128	5.50395	6.06892		H3C10	-1.30903	1.26918e-07	1.87208e-05	4.49667	2.99191	3.62524	1.60066	1.51228	1.36136
PTBP1	-0.540625	6.27059e-06	0.000253432	102.736	87.8927	81.3121	61.9006	58.0628	66.9595		UGT2B28	-1.30591	0.489023	1	0	0.288459	0.0619198	0	0	0.1374
ITGB2	-1.41042	1.28065e-06	6.07495e-05	1.03799	1.21938	0.669589	0.411634	0.340197	0.342434		CLDN15	-1.30568	2.80458e-08	5.07538e-06	3.35599	3.61905	4.23957	1.23195	1.61656	1.67573
DVL1	-0.564846	0.0004543	0.010475	24.4759	19.4061	15.748	13.216	12.2666	14.7844		OR2B6	-1.30398	0.294292	1	0.429444	0.413564	0.325506	0	0.0827444	0.379207
ACAD9	-0.590517	2.54086e-06	0.000112354	12.6096	10.8041	10.9219	6.99028	7.65675	8.14571		TMEM249	-1.30351	0.654701	1	0.0452704	0	0.102941	0	0.0523356	0
MMGT1	-0.598393	0.000169951	0.00453548	9.60476	10.7348	11.802	6.88744	8.25198	6.13772		NDUFA7	-1.30008	0.111647	1	0.399596	0.139935	0.495626	0.0406408	0.279976	0.0733196
ADAMTS10	-0.629483	5.77422e-05	0.00177334	6.80727	6.55556	7.1282	4.41493	4.09607	4.72561		TMEM178B	-1.29339	0.500517	1	0.0420458	0	0.0106232	0.00522653	0.0144023	0
THRB	-1.47253	4.66454e-06	0.000194086	0.848317	0.963466	0.985467	0.390087	0.326688	0.290344		RASAL1	-1.29192	0.552288	1	0.105063	0	0.0398175	0.05877	0	0
ANO1	-1.02839	1.27777e-05	0.00047119	1.27656	1.68228	1.76969	0.815636	1.05221	0.474805		ANKRD34A	-1.29144	0.253567	1	0.179072	0.252042	0.073086	0.0462315	0.0849307	0.0695048
SLC25A15	-0.625962	0.000688713	0.014933	7.28426	7.08471	7.91106	4.61274	6.05385	3.81238		NEMP1	-1.28937	2.6977e-18	2.81975e-15	9.79571	10.0284	12.2878	3.85045	4.41417	4.87149
SOX2	-0.778462	0.000286362	0.00712368	3.16044	2.65586	2.65491	1.89575	1.65379	1.38296		CTSK	-1.2893	0.0146815	0.309099	0.803972	0.827639	1.47094	0.217107	0.534164	0.50359
ITGB5	-0.543345	2.89242e-06	0.000126242	64.0801	55.7533	50.2063	38.2149	38.7137	39.7311		AC005324,3	-1.28484	0.113007	1	0.0733653	0.158968	0.688159	0.0307791	0.275649	0.064783
KHNYN	-0.587981	1.85758e-05	0.000653973	11.4822	11.5856	11.168	8.90228	6.43289	7.41877		BTN3A3	-1.28448	8.03549e-07	9.53314e-05	0.840103	0.809038	0.955161	0.409942	0.468387	0.180383
ZBTB7A	-0.580055	6.34462e-05	0.00192222	14.885	13.1136	11.7146	9.22375	8.3518	8.97168		PCDHB15	-1.28336	0.473601	1	0.0509363	0.0858425	0	0.0427389	0	0.0128508
OLFML3	-0.559329	0.000267516	0.00672662	26.601	21.9232	19.9047	14.5994	15.5732	16.2401		PLSCR1	-1.28187	1.64071e-26	4.73651e-23	14.6728	15.2994	15.5543	6.25531	6.53142	5.92528
NUP205	-0.563797	3.70953e-06	0.000158818	18.1407	20.7096	22.0586	14.1474	14.1866	12.8871		APOBR	-1.27879	0.335963	1	0.15977	0.0769308	0.0403669	0.074476	0	0.0403084
MMD	-0.564882	2.524e-05	0.000861087	19.4001	18.2557	20.6947	13.4811	13.2384	12.7387		SOGA3	-1.27502	0.521136	1	0.0233836	0.0675568	0	0	0	0.0353968
TRA2B	-0.578436	1.06206e-05	0.000403199	11.6562	14.3925	15.4966	9.59675	9.70397	8.53241		KRTAP3,1	-1.27412	0.580298	1	0.136853	0.395377	0	0	0	0.20716
ZNF544	-0.964103	3.2121e-05	0.00106526	1.35247	2.07854	1.77938	0.984755	1.08665	0.611815		MST1	-1.2735	0.147962	1	0.208873	0.0862067	0.0904682	0.0667648	0.0689916	0.0200749
GGCT	-0.563168	0.0002408	0.0061363	18.3678	20.4687	24.0694	14.2841	14.4971	13.8484		TMEM245	-1.27108	1.23506e-22	2.58188e-19	19.518	21.4969	24.9661	7.84019	9.67445	9.81623
DCK	-0.599144	0.000191055	0.0050119	10.2666	8.69425	9.4246	6.97802	6.10832	5.64444		UPK1A	-1.27011	0.25926	1	0.518257	0.249546	0.140294	0.2899	0.0855913	0
CASP9	-0.712139	0.000139133	0.00379124	4.26111	3.41962	3.28072	2.17477	1.9317	2.56176		SRPRA	-1.26896	6.36649e-21	1.01569e-17	25.9784	20.5449	21.0769	8.76948	9.08546	10.1864
CSNK2A2	-0.576708	5.4212e-06	0.000222666	13.3139	13.8311	14.9508	9.9949	9.99623	8.25201		ASNS	-1.26728	0.0168178	0.342711	0.185908	0.0895169	0.297483	0.138657	0.0557206	0.0521144
PHF19	-0.554667	5.3538e-05	0.00166446	28.8648	23.5953	20.2802	16.3791	16.2544	16.8699		TRANK1	-1.26649	1.15829e-14	7.71647e-12	1.34164	1.22003	1.21527	0.469342	0.557026	0.536545
DHRS11	-0.836056	0.000117125	0.00326165	2.90486	1.82875	2.12342	1.24498	1.23572	1.35223		KLHL3	-1.26642	0.000987757	0.0407082	0.123719	0.139687	0.151981	0.047728	0.0591839	0.0645792
SELENBP1	-0.869753	0.0118131	0.153682	2.37124	2.21351	1.80836	1.0168	1.64333	0.853672		ALDH1L1	-1.26375	0.431142	1	0.0110634	0.0319629	0	0.00825146	0.00852668	0
MED30	-0.697165	0.00903645	0.124224	4.49485	3.8552	3.83284	1.65352	2.88495	2.99048		BMP7	-1.26305	0.138956	1	0.102532	0.0448822	0.0918468	0.0521401	0.0287356	0.0188131
CRELD2	-0.607752	0.000201456	0.0052552	8.87004	7.6935	6.9978	5.19345	4.18248	6.04641		AQP4	-1.26279	0.772013	1	0	0.0245821	0	0	0	0.00858665
RANGRF	-0.551247	0.000109831	0.00309405	29.45	28.8754	26.8299	17.5541	21.5762	19.0366		INHBC	-1.26275	0.780413	1	0	0.0456251	0	0	0	0.0159371
CLDN23	-0.689432	0.00216606	0.0390703	4.51826	3.42684	3.44246	2.5664	1.53864	2.88159		ZC3H12B	-1.26187	0.732054	1	0	0.0186603	0	0	0	0.00651813
PISD	-0.617931	0.000188617	0.00496084	7.95607	6.42546	6.70478	3.89	4.2461	5.5851		BICDL2	-1.25859	0.761077	1	0	0.0103435	0.0162822	0	0.00827795	0
MYL12A	-0.534918	4.29583e-05	0.00138086	62.9244	76.67	78.3576	45.1265	52.2972	53.0376		PARP12	-1.25823	2.41107e-16	1.92327e-13	5.5431	5.51489	5.41188	2.54625	2.56752	1.75967
SERINC2	-0.603391	0.00129183	0.0254191	9.46301	8.04096	6.48429	5.32411	4.49792	5.9229		DACT2	-1.25713	0.105373	1	0.440645	0.252317	0.243727	0.159883	0.156037	0.0721109
MYRF	-0.55555	4.0914e-05	0.00132237	24.1898	20.3452	18.1737	14.8677	12.6225	15.156		C3orf70	-1.2535	0.566992	1	0.0211903	0.00680224	0.0107077	0.0158044	0	0
AMD1	-0.583948	0.00135548	0.0263889	8.02187	12.2973	13.0444	8.43873	7.09166	6.73121		AC105052,3	-1.25348	0.710271	1	0.0949319	0	0	0.0354018	0	0
LSM4	-0.53753	0.000272269	0.00683336	57.2127	44.459	41.8249	33.1339	28.914	36.7439		H4C4	-1.25291	0.458221	1	1.50572	0.604184	0.0951076	0.561509	0.0967062	0.253253
CNOT6L	-0.789512	1.59101e-05	0.000572399	2.19176	2.85414	2.90521	1.69994	1.68533	1.22466		ABHD8	-1.25283	2.46089e-06	0.000259459	4.81814	4.09939	3.01379	1.72699	1.46012	1.81746
CACYBP	-0.544113	4.49975e-05	0.00143123	28.4913	37.0061	37.7049	23.0438	25.3057	22.4611		HMGCL	-1.25188	3.77258e-07	5.00457e-05	3.97133	3.53894	3.41877	1.45752	1.46113	1.66837
ERN1	-0.976001	9.40802e-10	8.4247e-08	1.56393	1.72574	1.5735	0.862982	0.760008	0.842729		PLXNC1	-1.25035	0.336515	1	0.0504007	0.0291222	0.0382023	0.028193	0.0155378	0.00508626
CCL24	-2.60576	0.0920384	0.69141	0	1.65744	0	0.120597	0	0.117301		SCUBE2	-1.24781	0.418433	1	0.0442905	0.0731189	0.0143875	0.00707858	0.0390116	0.00638519
BAX	-0.529514	5.66976e-05	0.00174568	130.552	106.185	97.1321	72.9989	73.6683	84.5724		CASP2	-1.24704	1.84866e-19	2.19751e-16	10.063	8.64649	9.60599	4.11946	3.50365	4.32041
ACSS2	-0.666621	3.78409e-05	0.00123271	5.27061	4.44473	4.14104	2.60174	2.96851	3.15123		METTL11B	-1.24391	0.620146	1	0.0871095	0.0209721	0.0660265	0.0730904	0	0
RFXAP	-1.22108	0.00347794	0.0575297	1.46793	1.01277	1.07944	0.193436	0.944984	0.423336		FOXO4	-1.24316	9.43783e-05	0.00595999	0.893929	0.873723	0.697799	0.298533	0.30849	0.430864
NEMP1	-0.584783	5.38964e-05	0.00167388	9.79571	10.0284	12.2878	7.84338	6.86044	6.71329		MAPK1	-1.24274	1.03639e-28	3.69589e-25	21.3594	23.3674	24.6569	9.7781	9.31583	10.2408
NUBP2	-0.564381	0.000335269	0.00809774	18.7263	14.7854	12.3732	10.0474	9.67832	11.2724		CACNA1G	-1.24148	2.00919e-06	0.00021635	2.17606	1.49547	1.56178	0.854596	0.778522	0.578163
NUP62	-0.542383	2.81197e-05	0.000942361	37.1945	31.3943	29.9942	22.8292	19.5985	25.223		ZNF268	-1.23867	0.000616103	0.0278321	0.333622	0.677118	0.90274	0.176587	0.306893	0.325819
EMG1	-0.577476	1.06248e-05	0.000403199	11.9229	12.6053	11.5175	7.84249	8.30966	8.00493		MFSD13A	-1.23797	0.000214362	0.011718	1.80699	1.68493	1.38052	0.561549	1.09424	0.376288
KANK2	-0.572141	4.49177e-05	0.00143019	14.2009	13.0701	11.6621	9.81492	7.99537	8.35749		HLA,F	-1.23664	0.102323	1	0.10547	0.0789989	0.0355304	0.0393316	0.0270957	0.0236526
FOXM1	-0.537509	1.10289e-05	0.000415808	50.6493	42.3019	39.9569	29.8299	28.968	32.7371		ARIH2OS	-1.23568	0.172449	1	0.504409	0.516118	0.215059	0.246885	0.145783	0.127258
AKR1B1	-0.52532	1.73855e-05	0.000617085	421.378	354.634	331.13	238.966	248.191	282.052		SALL2	-1.23407	3.66886e-05	0.002683	0.836052	0.687533	0.761868	0.157641	0.347517	0.455037
PPDPF	-0.526839	0.00301183	0.0511884	201.5	180.822	136.788	109.175	116.483	134.543		FAM166B	-1.23313	0.459655	1	0.257995	0.106481	0.0558723	0.0824665	0.085217	0
URI1	-0.552513	0.000100667	0.00286115	17.4776	23.9374	25.2357	16.6968	15.4701	13.2979		LY96	-1.23295	0.471921	1	0.542759	0	0.34283	0	0	0.365155
FAM136A	-0.541111	8.89964e-07	4.37576e-05	33.5748	34.7161	37.8688	24.1959	23.6592	25.106		EHF	-1.23233	3.01616e-07	4.12758e-05	5.99518	7.68319	9.20196	2.85053	3.03002	3.86277
KIF23	-0.546606	0.000314675	0.00768608	21.7924	29.2435	31.5731	20.4917	19.8288	16.2557		DGCR6	-1.22915	0.000825454	0.0354157	0.939872	0.66941	0.838549	0.492883	0.392367	0.158081
AJM1	-0.677595	0.00698589	0.101053	5.1639	4.24033	2.97051	2.71377	1.84658	3.14278		RGS9	-1.2246	5.88055e-11	1.90643e-08	2.28774	2.16171	2.45158	0.978838	0.806977	1.17969
H1,0	-0.53085	5.57079e-05	0.00172308	85.4937	67.7897	68.5954	53.0762	51.8627	48.6152		H2BC17	-1.22386	0.160244	1	0.649684	1.14704	1.2311	0	1.08489	0.109273
HPDL	-1.3046	0.0116255	0.15173	1.41644	1.00941	0.601229	0.70865	0.203644	0.283823		ARRB1	-1.22316	2.53129e-11	8.87035e-09	4.17301	3.66411	3.14752	1.83081	1.40314	1.476
WDR34	-0.529123	0.000344705	0.0082992	95.7356	78.6	64.6607	53.9631	51.7496	59.8398		STYK1	-1.22236	0.507095	1	0	0.0283123	0.0891357	0	0.045317	0
RBBP5	-0.575046	6.00139e-05	0.00183845	11.1835	12.6498	11.871	9.36862	7.66438	6.92687		UCN2	-1.22154	8.51198e-07	0.000100591	1.68782	1.85296	1.63753	1.05742	0.65041	0.545052
DDX56	-0.537404	9.82548e-05	0.00280179	44.3767	35.1223	31.2337	25.3058	23.437	27.5053		ACSF2	-1.22135	9.55241e-07	0.000111153	2.41626	1.9573	1.71906	0.731913	0.927759	0.941911
IFT46	-0.681885	0.00686606	0.0995809	4.75972	3.25584	4.20064	2.20454	2.28739	3.11208		AICDA	-1.2212	0.446688	1	0.0325504	0.0156734	0.111025	0.0728317	0	0
LMO4	-0.57756	5.9871e-06	0.000242947	11.2309	11.4534	10.549	7.19925	7.08864	7.96376		USP41	-1.22023	0.738066	1	0	0.0917661	0	0.0355352	0	0
UBE2T	-0.53995	5.98468e-05	0.00183425	33.9154	36.7882	32.7369	20.5163	27.0019	23.7014		ZNF404	-1.21961	0.230143	1	0.0204146	0.216257	0.247579	0	0.0786689	0.12361
LARP4B	-0.578958	4.49318e-07	2.38733e-05	11.616	10.2344	10.5939	7.54978	7.11174	7.05358		WDR88	-1.21909	0.394553	1	0.219261	0.105577	0.124645	0.091987	0.0422467	0.0553176
KIF26A	-0.944627	2.14982e-05	0.000746161	1.86371	1.6218	1.62255	0.748929	0.930051	0.974852		IFIT2	-1.21869	0.000150721	0.00876062	0.906086	1.05188	1.24186	0.347153	0.507007	0.513561
BIRC5	-0.527975	0.000110562	0.0031108	83.4124	68.4824	68.8102	46.8099	48.1042	58.118		TNFAIP3	-1.21671	2.30751e-06	0.000244992	1.38871	1.80252	1.59416	0.506615	0.767818	0.771804
TTK	-0.637182	0.0290527	0.305039	3.29089	5.83856	7.77616	4.06247	4.21874	2.60796		RPS10	-1.21605	0.123663	1	0.549164	0.592321	0.399601	0.221176	0.152369	0.288182
ADGRG2	-2.26323	1.93659e-10	1.92781e-08	0.51279	0.723962	0.63019	0.0988984	0.204506	0.0926328		FBXO24	-1.21531	0.089482	0.992527	0.197468	0.0731409	0.115135	0.101962	0.023414	0.0459872
MYO18A	-0.584731	5.00272e-05	0.00156689	11.3017	8.82874	8.53581	6.11456	5.76338	7.22449		FCHSD1	-1.20991	7.31413e-07	8.79785e-05	2.04034	1.70023	1.7927	0.549695	0.712444	1.12617
ZMAT2	-0.530239	7.91658e-05	0.00232077	46.2175	50.5209	51.7848	32.5019	30.7503	39.533		ZFR2	-1.20968	0.361015	1	0.016612	0.0159978	0.0251829	0.00929238	0.00640154	0.00838214
PRMT1	-0.526539	3.73086e-05	0.00121667	82.9148	71.1065	65.1007	49.1814	47.4573	55.443		H3,2	-1.20566	0.780413	1	0	0.0369011	0	0.0142895	0	0
ZNF443	-1.23826	0.0015447	0.0294392	0.664606	1.42635	1.23779	0.642655	0.546006	0.231012		MARVELD3	-1.20456	0.643679	1	0	0.00755464	0.0118921	0.0087763	0	0
JKAMP	-0.56954	0.00226993	0.0405817	8.81145	14.0606	15.1199	8.43294	9.62181	7.57855		LRRC71	-1.20349	0.389418	1	0.0572673	0.183832	0.057876	0.042712	0.0441366	0.0385281
RCE1	-0.575064	0.000540615	0.0121656	12.132	10.7098	7.8547	6.64492	6.24672	7.65711		ZMYND15	-1.20314	0.181712	1	0.203139	0.209601	0.186968	0.081165	0.156561	0.0146429
TSEN54	-0.554285	0.000161835	0.00434503	19.6674	16.0339	13.4791	10.0511	11.4592	11.9571		MISP3	-1.20277	0.000926624	0.0387953	2.77109	1.7584	1.0095	0.817098	0.711904	0.867128
SMPDL3B	-1.95603	0.0029993	0.0510041	0.740561	0.530311	0.748432	0.335298	0.0780009	0.0951227		MYBPC3	-1.20004	0.661425	1	0	0.0456073	0.0269223	0	0.0273748	0
ZNF646	-0.637751	2.7095e-05	0.000911546	6.32454	5.13196	4.27005	3.24863	3.26549	3.57893		GPR19	-1.19868	0.0398732	0.603865	0.366149	0.334051	0.423599	0.150916	0.178228	0.155581
OSBPL10	-0.766201	6.95892e-09	5.29332e-07	2.7598	2.72621	2.64334	1.66131	1.67042	1.45133		UBASH3A	-1.19863	0.521747	1	0.0645317	0	0.0293479	0	0	0.0390739
FLAD1	-0.556622	0.000569996	0.0127276	15.3375	14.5886	13.2466	11.5158	7.35199	10.4267		SLC6A20	-1.19813	0.579828	1	0	0.0439175	0.0115221	0	0	0.0230109
MAMLD1	-0.593449	4.31418e-05	0.00138383	8.53818	7.2253	7.83551	5.84476	4.23591	5.52711		IQGAP2	-1.19493	0.00105664	0.0428768	0.462739	0.662252	0.779428	0.136613	0.406171	0.27889
SOGA1	-0.570152	0.000136969	0.00374037	12.7473	10.7703	10.7601	7.89299	6.97705	8.20892		RPEL1	-1.19423	0.44118	1	0.118702	0.0228625	0.0359891	0.0531193	0	0.023958
DENND11	-0.816673	2.07281e-05	0.000721366	1.99002	2.47815	2.46021	1.45908	1.501	0.987062		ACSM3	-1.19337	6.14034e-05	0.00415412	0.740662	1.25147	1.33715	0.406776	0.394396	0.659115
LRRC58	-0.591936	0.00577516	0.0868336	6.27777	9.05923	10.0153	6.20695	6.86661	3.7659		AL021997,3	-1.19192	0.452538	1	0.181569	0.262283	0.206436	0	0	0.27485
FCF1	-0.560727	0.000136559	0.00373085	12.5272	13.7054	16.4311	9.10706	10.6221	9.23171		C1orf112	-1.18907	2.69607e-10	7.74628e-08	2.7274	3.71143	3.7558	1.43088	1.42965	1.61554
HSPA1B	-0.553648	0.00118032	0.0235691	17.2173	16.6967	12.1213	9.38602	10.2332	11.703		BTN3A1	-1.18875	2.19637e-06	0.000234012	2.16364	1.9078	2.18663	1.02134	0.914684	0.810738
PRIM1	-0.586708	0.000647013	0.0141554	8.02342	9.17657	9.9345	6.5547	6.32971	5.20946		TCN2	-1.18775	1.0525e-11	3.98791e-09	12.1704	11.5553	10.4851	5.61885	5.20515	4.18623
TRIM28	-0.51713	0.000150243	0.00407168	259.999	215.552	184.165	145.075	143.86	172.003		TMEM255A	-1.18618	0.669664	1	0	0.0126224	0.0198696	0	0	0.0132272
ZBTB7B	-0.558752	0.000332321	0.00804578	16.3229	12.1545	12.016	9.51935	8.41148	9.5283		SMIM6	-1.18544	1.65668e-05	0.00134091	8.2298	7.45928	7.20533	4.43123	3.0866	2.57595
METTL23	-0.553668	2.80824e-05	0.000941631	15.4819	16.7921	16.4207	10.5159	11.6122	11.0793		ZNF211	-1.18501	1.0372e-09	2.65313e-07	1.79567	1.88939	2.27685	0.942453	0.760316	0.939623
CDC16	-0.557866	0.000198573	0.00518444	12.6194	13.8748	16.2743	9.51012	9.83754	9.72553		EFHB	-1.18453	0.00807293	0.201986	0.315816	0.561486	0.561622	0.17666	0.243403	0.208388
MBTPS1	-0.552793	1.68579e-06	7.77774e-05	17.0985	14.485	14.4487	10.2625	10.1847	10.9224		CX3CL1	-1.18198	0.0100155	0.234705	1.086	0.72719	0.508044	0.398662	0.47081	0.145557
NCOA5	-0.537377	0.00043882	0.0101888	26.4285	23.7293	22.1601	15.2325	16.4614	18.1161		ZNF10	-1.17951	0.106514	1	0.109512	0.246079	0.629468	0.204194	0.14067	0.0920961
EARS2	-0.580468	0.000107523	0.00303751	9.36829	9.10547	8.86652	5.8494	5.86153	6.56446		AC073111,4	-1.17945	0.00148578	0.0559464	1.29539	0.865378	0.751884	0.496131	0.476701	0.306206
TTLL4	-0.642822	5.97792e-06	0.000242736	5.25713	4.51216	4.60239	2.8719	2.66563	3.6446		ITGA10	-1.17942	0.123054	1	0.21873	0.195038	0.141229	0.108757	0.0624361	0.073578
CASKIN2	-0.560439	0.00030913	0.00757505	15.4493	11.54	9.93871	8.81642	7.73948	8.45646		ANGPTL6	-1.17886	0.419268	1	0.162297	0.200951	0.0527213	0	0.125084	0.0467955
UBE2J1	-0.569009	1.15534e-05	0.000431821	10.2859	11.2036	12.233	7.99657	8.06872	6.7004		SPOCK2	-1.17732	0.167591	1	0.00788754	0.189897	0.0298927	0.0352968	0.0243161	0.0397991
NEBL	-0.885982	0.000100224	0.00285259	1.36287	2.02221	2.17552	1.16621	0.85192	0.988567		CIITA	-1.17727	0.00372531	0.113947	0.148605	0.103227	0.0794007	0.0463325	0.0450615	0.0540863
TLNRD1	-0.554082	0.000104703	0.00296446	16.0451	13.6704	12.4611	8.93786	9.2418	10.523		ARHGEF35	-1.17575	0.381982	1	0.155054	0.0559953	0.0734541	0.0433668	0.0746888	0
TICRR	-0.589035	5.06683e-06	0.000209245	7.91406	7.37258	8.33067	5.6193	4.54804	5.51734		SMIM17	-1.17503	0.532695	1	0.099424	0.0957476	0	0.0444923	0	0.0401341
MED6	-0.634442	0.00130625	0.0256195	4.85415	5.39028	5.85055	3.53611	4.29563	2.57317		PLIN4	-1.17461	0.322566	1	0.00777715	0.142302	0.0471589	0.0522042	0.0119879	0.0235453
COQ3	-0.629213	0.00107003	0.0217083	5.30814	5.07823	6.00866	3.39154	3.5504	3.67372		HABP2	-1.17362	0.078923	0.926715	0.557213	0.630515	0.559615	0.218184	0.25767	0.295218
CLASRP	-0.573565	0.000196988	0.00514751	11.22	9.61884	8.50445	6.07985	6.73624	6.89073		DNAH3	-1.17285	0.11483	1	0.0608427	0.0748687	0.0563653	0.0151262	0.0599178	0.00682225
LANCL2	-0.675137	3.65348e-06	0.00015664	3.79615	4.12089	4.12204	2.62952	2.73781	2.19129		EGLN3	-1.17263	0.000111409	0.00684995	1.18125	1.03175	1.10878	0.507097	0.64575	0.31188
SFSWAP	-0.618014	6.74373e-05	0.00202593	6.22816	6.05539	4.95095	4.39182	3.0318	3.7837		GRAMD1C	-1.16703	0.297818	1	0.0747229	0.0457926	0.0514889	0.0379984	0.0366481	0
SLFN11	-0.643578	0.000388322	0.00918877	4.36185	4.53433	5.44619	3.42686	3.03831	2.72222		CHGA	-1.16667	0.320461	1	0.0167219	0.161036	0.0126747	0.056123	0.0257755	0
B3GALT6	-0.549166	0.000473831	0.0108644	17.8652	14.8956	12.3935	9.94763	10.8857	10.0112		INHA	-1.16385	0.403654	1	0.154545	0.029766	0.281137	0	0.0476438	0.155961
CEP170	-0.731225	0.000999043	0.0205169	1.93689	3.33878	3.68603	2.02023	1.98431	1.40264		KCNN2	-1.16227	0.395959	1	0.0993459	0.0637815	0.100402	0.0277859	0.0701864	0.0167094
AZIN1	-0.525276	1.334e-05	0.000490433	32.8332	37.8263	40.8164	25.8252	27.5362	24.1249		TBC1D2	-1.1606	7.45297e-12	2.95313e-09	17.3618	14.9463	14.4384	8.19405	6.1433	6.59693
DMAC2	-0.528044	0.000509323	0.0115602	34.6501	27.1108	27.2174	18.5893	19.6764	23.4173		GMFG	-1.15833	0.521806	1	0	0.140338	0.331369	0	0.196548	0
TRIM68	-0.613789	3.23217e-05	0.00107016	6.2763	5.7237	5.27984	3.61197	3.56448	4.09171		ZNF570	-1.15786	0.0137103	0.294221	0.663865	0.491182	0.454099	0.117745	0.293262	0.302294
SUCO	-0.647584	0.00621373	0.0918559	3.15804	5.29291	5.32635	3.24723	3.44703	2.1133		C14orf178	-1.15654	0.393264	1	0.430969	0.138344	0.43555	0	0.276794	0.144973
NEK6	-0.535488	1.13893e-06	5.4539e-05	22.4285	20.1114	20.5997	14.986	14.4071	14.1589		MAATS1	-1.15575	0.57053	1	0.0213483	0.0274119	0	0	0.00548446	0.0143626
SRC	-0.515312	3.81247e-05	0.00124128	78.4462	66.8194	57.4866	46.0105	48.2279	47.6008		DGAT2	-1.15536	0.000536986	0.0250033	0.550198	0.418954	0.363693	0.178935	0.231745	0.180776
CYP4F11	-1.26882	0.0131832	0.167832	1.00456	1.08834	1.00889	0.55432	0.670552	0.0718895		PRSS16	-1.15212	0.000160982	0.00923311	1.1184	0.948169	1.14478	0.545401	0.368361	0.540209
ZNF609	-0.549777	1.72134e-05	0.00061241	15.9817	12.898	12.1612	9.54062	9.23079	9.25598		BDKRB2	-1.15206	5.77668e-05	0.00395713	1.27064	1.62205	1.54545	0.611589	0.96791	0.402578
PORCN	-0.581581	0.000349685	0.00839577	9.23676	7.64988	6.36472	5.12777	4.94974	5.42029		ZNF713	-1.15155	0.0107424	0.247623	0.343356	0.46593	0.266169	0.104763	0.198472	0.173252
TENT2	-0.631532	0.00167982	0.0316364	3.90178	5.03063	6.40198	3.43807	3.79946	2.68712		SLC2A3	-1.14373	2.13659e-08	4.01018e-06	3.12348	2.13366	2.79682	1.21139	1.27747	1.15157
KNSTRN	-0.564377	0.000188859	0.00496503	8.45552	10.9415	11.7482	7.4225	6.80735	6.84332		CTNND1	-1.14373	2.78644e-06	0.000289256	1.51386	1.38325	1.77015	0.54335	0.601294	0.969824
C17orf113	-1.46407	4.47604e-06	0.000186755	0.934671	0.860974	0.84193	0.26909	0.472968	0.232654		PLCXD3	-1.14232	3.60098e-05	0.00263973	1.51054	2.76453	3.00858	0.716935	1.22467	1.35281
CXCL1	-0.655902	0.044369	0.414969	4.56663	4.14749	4.13676	1.74821	3.54582	2.89605		LRRC29	-1.14216	0.145475	1	0.756614	0.381667	0.47791	0.241847	0.319334	0.163617
MRPL58	-0.511936	0.00020557	0.00534642	66.9055	55.2019	51.3005	41.3342	40.5872	39.6167		HOOK1	-1.14079	0.00473622	0.136533	0.489309	0.721549	0.706994	0.0769804	0.359439	0.424354
CPT1A	-0.540021	2.93957e-06	0.000128115	16.7069	14.7996	16.2331	10.9897	10.6134	11.2235		SLC2A4	-1.13864	0.557517	1	0.126576	0.0365686	0	0	0.0195107	0.0510943
POLR2E	-0.521588	0.000621777	0.0136773	35.7707	28.4884	25.9169	19.557	20.2385	22.9979		PAIP2B	-1.13801	0.0723842	0.880109	0.128424	0.208702	0.26769	0.00897968	0.0927919	0.170102
CCND1	-0.506746	5.44189e-07	2.82457e-05	123.3	116.501	117.392	86.4658	81.0513	83.8595		MADCAM1	-1.13614	0.43176	1	0.0190675	0.0734498	0.115621	0.0213318	0.0146955	0.0577268
MYO9B	-0.569628	0.000127827	0.0035086	10.6288	8.67915	7.53622	6.3615	5.9613	5.75477		CFH	-1.13494	9.81979e-05	0.00616268	2.77548	4.11302	4.0826	1.15554	1.97793	1.85449
C5orf34	-0.797168	0.00652168	0.0955231	1.81678	1.7334	3.30241	1.67084	1.31291	0.975109		FBXL22	-1.1338	0.119197	1	0.111936	0.17517	0.106055	0.0313071	0.107838	0.0282404
IRF2BP2	-0.521352	1.40102e-06	6.55367e-05	31.1388	29.575	26.937	20.3347	19.6438	21.0582		AL110118,2	-1.13295	0.820545	1	0	0.0529317	0.166645	0	0.084723	0
COQ7	-0.606663	0.000966021	0.0198927	5.97443	5.80096	6.0317	3.67963	4.09867	3.92287		ZNF473	-1.13171	1.33922e-06	0.000151755	2.80032	3.01445	2.96159	1.14817	1.90965	0.924733
GJB3	-0.592826	0.00211408	0.038361	8.22089	6.59742	5.58212	3.22898	5.29844	5.00985		KIF17	-1.12872	0.147775	1	0.113125	0.130731	0.0514475	0.0253119	0.0174374	0.0913297
SNX18	-0.712532	6.23327e-07	3.1943e-05	2.81941	2.8103	3.52524	1.96812	1.77936	1.84363		EPHX4	-1.12788	0.170705	1	0.719176	0.281362	0.170348	0.0251431	0.415708	0.0680406
PPP1R35	-0.523976	0.00815048	0.11422	27.0685	24.1963	19.7293	14.9282	15.7783	18.5949		NTRK3	-1.1254	6.77087e-08	1.07737e-05	1.78639	1.55467	1.38842	0.716931	0.72846	0.721103
PGAM5	-0.520393	0.000226236	0.00581158	34.4194	27.1211	25.6137	19.6847	19.5654	21.4817		ZNF19	-1.12488	0.0291579	0.493349	0.148001	0.295614	0.224361	0.0858545	0.0718194	0.149357
FANCI	-0.529688	0.0039431	0.0638909	14.8979	22.4862	24.1835	16.5038	14.2762	11.8776		QPRT	-1.12485	0.0334213	0.542809	0.549642	0.67488	0.33329	0.353575	0.169446	0.194138
AQP3	-0.973096	0.0432768	0.407837	1.7371	1.33829	1.27717	0.48566	0.445973	1.26799		CD101	-1.12351	0.45144	1	0.0264196	0.0254426	0.100126	0.0147785	0.0509046	0
H2AC20	-0.828358	0.326853	1	3.58269	0.985773	1.39658	2.18405	1.15632	0		ITGB7	-1.12277	0.275838	1	0.102247	0.0875259	0.0861118	0.01271	0	0.114649
MPP3	-0.646585	0.0021012	0.0381729	4.07599	3.9578	4.33552	2.81661	1.87319	3.18281		FKBP7	-1.12191	2.23185e-07	3.13203e-05	2.0194	2.48229	2.77507	0.973479	1.20208	1.15978
TANGO6	-0.627495	0.000177532	0.00470604	4.71003	4.95142	4.78412	3.02411	3.01931	3.30261		TSNAXIP1	-1.12125	0.0058135	0.158756	0.249422	0.252841	0.348259	0.073432	0.151762	0.158973
NAA20	-0.509776	1.08457e-05	0.000410175	47.7861	54.5221	56.421	37.0848	38.6969	35.7562		PSMB10	-1.11995	4.72323e-07	6.05372e-05	8.17905	6.16951	7.18952	3.47921	4.14653	2.22827
EIF2S2	-0.507826	0.00341662	0.0567166	43.9395	63.9198	68.4092	43.4339	45.4481	35.1397		REC8	-1.1198	0.114105	1	0.342025	0.266036	0.20939	0.250188	0.101386	0.0265507
CGAS	-0.598171	0.000819642	0.0172895	6.54198	6.1484	6.1891	3.11074	5.16305	4.23082		HLA,C	-1.11861	0.216706	1	0.141192	0.0971225	0.168174	0.0451312	0.0932731	0.0407104
ECHDC2	-1.20053	6.49651e-10	5.97639e-08	0.869585	1.14884	1.13938	0.527262	0.350023	0.487835		FAM78A	-1.11706	0.0527697	0.724272	0.175901	0.20506	0.343847	0.0517869	0.16411	0.112114
EGLN1	-0.628219	2.56719e-05	0.000872382	5.14034	4.48872	4.25238	3.23574	2.94339	2.79089		PGBD5	-1.11544	0.128357	1	0.0718729	0.0389335	0.0204291	0.0251275	0.0242345	0.00906644
TSPAN15	-0.50787	0.000307053	0.00753541	53.2566	43.9946	43.9526	30.1731	31.4395	37.648		ITGB2	-1.11366	0.000126011	0.00757117	1.03799	1.21938	0.669589	0.568273	0.419853	0.364026
ANXA7	-0.504762	1.56798e-06	7.29526e-05	58.5355	58.2086	59.5951	40.649	39.6272	43.9761		CDK18	-1.11143	0.0295655	0.498437	0.370129	0.114062	0.218827	0.190478	0.0855788	0.052293
ARPIN	-0.543431	0.000138681	0.00378371	13.6396	11.6272	11.9179	8.17711	9.57575	7.77249		ANKDD1B	-1.11071	0.333341	1	0.0495512	0.107368	0.0751168	0.0138589	0.0286423	0.0625067
TMEM60	-0.534104	0.00665839	0.0971734	14.0112	14.437	14.3786	8.14503	9.29632	12.09		ANKRD7	-1.10834	0.61446	1	0.0333556	0.0321222	0.0126413	0	0	0.0336613
HSPBP1	-0.504846	0.00154811	0.0294578	65.8048	51.0343	45.0849	31.5214	40.9298	41.648		ZFP90	-1.10776	1.27052e-08	2.55894e-06	2.94824	3.66531	3.51867	1.27418	1.83335	1.57856
ERAL1	-0.503573	0.000202086	0.00526936	62.1252	55.98	49.8611	36.8387	35.8172	45.735		CCL28	-1.10699	0.315504	1	0.111775	0.0322926	0.0847223	0.0125049	0.0344585	0.0563997
TRIB3	-0.51946	0.0010121	0.0207568	26.385	19.8003	19.278	15.0536	13.385	17.1741		POU3F3	-1.10607	0.435372	1	0.221093	0.0304167	0.0399004	0.0824493	0	0.0531235
TSR2	-0.528945	8.80904e-05	0.00254911	19.6512	16.0811	15.3464	10.5515	12.651	12.1986		OAS1	-1.10604	4.44757e-11	1.48967e-08	3.83781	4.88845	4.11908	2.32425	1.86936	1.78674
PLS1	-0.549734	0.0156754	0.192253	7.2867	12.1927	13.7063	8.25273	8.97564	5.4678		ZSWIM5	-1.10255	5.20849e-08	8.58042e-06	2.75443	2.18918	2.52797	1.28088	1.27244	0.920976
DPM3	-0.50709	0.0355702	0.353412	37.153	29.7507	31.9198	24.7031	15.1112	29.4968		FCGRT	-1.10192	1.23229e-07	1.82211e-05	9.19741	7.90789	7.69973	4.52353	4.24159	2.78325
SRSF7	-0.507662	9.04748e-05	0.0026032	36.7033	47.5535	45.4918	30.0208	30.7467	30.5065		INHBE	-1.10135	0.73624	1	0.0332023	0.0639491	0	0	0.038384	0
IRF5	-0.737573	0.00858772	0.119245	3.02757	2.40109	2.37918	1.09737	1.5317	2.04714		TIMD4	-1.10032	0.0137237	0.294404	1.83456	1.95945	1.82034	1.41803	0.745518	0.471258
LONP2	-0.553079	3.12251e-06	0.000135407	9.56674	10.8472	10.0471	6.89284	7.16875	6.70446		GFI1B	-1.0979	0.526189	1	0.0248527	0	0.0439546	0.018536	0.0127695	0
G6PD	-0.493841	0.000541388	0.0121781	768.659	635.033	551.016	443.213	419.256	525.575		HSH2D	-1.09748	0.232892	1	0.0892885	0.0429934	0.0563984	0.0332972	0.0229385	0.0300356
PARP2	-0.553422	0.0011712	0.0234333	8.83936	10.7476	11.7437	6.30363	8.48159	6.60844		FGA	-1.09703	0.190222	1	0.606598	0.223724	0.352175	0.375414	0.0895236	0.0911723
GUSB	-0.535616	0.000246108	0.00626103	14.496	13.6347	11.529	8.40987	8.31026	10.5969		SDR16C5	-1.09547	0.018494	0.365801	0.616859	0.668306	0.654586	0.362309	0.368451	0.171191
RGP1	-0.552789	1.27112e-05	0.000469024	11.1409	9.12304	9.11146	6.47392	6.90105	6.64739		CXCL2	-1.09329	0.00743974	0.189826	1.26598	1.35851	1.34341	1.05213	0.473916	0.365025
RCCD1	-0.541354	8.59456e-05	0.00249658	13.3923	12.0542	10.4826	7.67443	8.68446	8.32404		H2BS1	-1.09289	0.544425	1	0.108281	0.31283	0.0820736	0.121139	0	0.109273
PLEKHH2	-1.43268	4.85501e-08	3.12121e-06	0.600766	0.801071	1.14035	0.343783	0.305838	0.293967		NCKAP1L	-1.09281	0.741639	1	0	0.00461148	0.00725916	0.0053572	0	0
TP53BP2	-0.564642	0.000111111	0.00312285	6.98585	8.07955	9.41702	6.37181	5.1243	5.05982		HIPK4	-1.09118	0.388337	1	0.206734	0.0199089	0.141028	0.0231284	0.079666	0.0625885
HDHD5	-0.552142	0.000926818	0.0192159	11.0231	9.43163	7.95919	6.25596	6.165	6.93542		S100A10	-1.09083	3.78182e-21	6.55054e-18	1032.43	920.194	899.012	482.483	421.536	434.868
SRSF1	-0.519109	3.3157e-05	0.00109364	19.0512	21.354	23.8152	15.2395	15.9264	13.6775		CCDC15	-1.08935	0.0255377	0.451476	0.471805	0.585619	0.723177	0.129026	0.290901	0.412645
ATXN7	-0.913198	0.000159431	0.00428999	1.38118	1.49278	1.90926	1.21358	0.775518	0.551095		ZNF221	-1.08783	0.34989	1	0.0372227	0.34054	0.141069	0.041643	0.014344	0.187819
HMG20A	-0.548116	1.08301e-05	0.000409841	9.57165	10.716	10.0086	7.15263	6.43133	7.12105		SYNGR4	-1.08773	0.0785212	0.92307	0.796959	0.729115	0.724886	0.40122	0.368535	0.281492
MLXIP	-0.570575	9.68912e-06	0.000371533	8.29171	6.81227	6.98412	4.6921	4.66568	5.50587		TMEM253	-1.08732	0.193908	1	0.140529	0.293221	0.355057	0.0262029	0.234666	0.0945446
RANBP9	-0.554772	0.000297063	0.00732946	7.95264	9.39487	10.2654	6.94107	5.85602	6.00122		IL10RA	-1.08729	0.483192	1	0.0250332	0	0.0142308	0.00700149	0.00964668	0
NXT1	-0.499724	0.00145068	0.0279459	55.4714	50.7148	42.0818	30.8633	32.8102	41.0601		USP44	-1.08632	0.333539	1	0	0.0906501	0.0998878	0.0315927	0.0290191	0.028498
TTC26	-0.657666	0.00199419	0.0365355	3.07509	3.65302	4.30897	3.10345	2.1503	1.74458		PARP8	-1.08574	0.155473	1	0.0500466	0.0626548	0.265537	0.0335938	0.111857	0.0303031
TMEM205	-0.500561	0.00133028	0.0259983	56.8013	44.6644	43.0299	32.6637	32.4961	36.9084		SYTL1	-1.08472	0.198123	1	0.389395	0.0872085	0.144143	0.0506554	0.0488553	0.191913
GRB2	-0.49956	1.13406e-05	0.000425704	60.4103	51.5059	51.1126	36.6204	39.5855	39.1032		CD200R1L	-1.08459	0.841368	1	0.118285	0	0	0	0.045582	0
BARD1	-0.745582	0.000161973	0.00434682	1.8031	2.81687	2.94094	1.39049	1.73509	1.40028		TOMM34	-1.08398	2.11096e-16	1.71342e-13	32.2163	29.1245	29.1397	14.738	15.2295	12.6736
KCNAB2	-0.703682	9.3721e-06	0.000360975	3.38787	2.72585	2.53694	1.81415	1.58224	1.90658		TP53INP1	-1.0838	4.10484e-06	0.000407286	1.62194	2.14016	2.41123	0.781963	0.946171	1.18465
FAM110B	-0.86991	0.000466008	0.0107215	1.90279	1.44821	1.96953	0.895669	1.22915	0.805303		FKBP14	-1.08358	1.50031e-05	0.00123916	3.31184	4.54714	5.08511	1.30209	2.18054	2.61646
TYRO3	-0.759578	2.99518e-06	0.000130445	2.8218	2.21556	1.94311	1.30923	1.32595	1.47841		FAM186B	-1.08274	0.624998	1	0.0956904	0	0.0886485	0	0	0.0858376
IARS1	-0.503099	7.9968e-05	0.00234089	34.9139	42.3674	43.7299	30.9507	28.5291	25.9145		KLF14	-1.08248	0.660264	1	0.034376	0.0496572	0	0.0384582	0	0
MGAM	-2.73379	3.79402e-10	3.61081e-08	0.446166	0.538216	0.53397	0.120938	0.019292	0.0806629		PSD4	-1.08243	1.18007e-10	3.65004e-08	1.43703	1.21725	1.00369	0.576578	0.611755	0.531488
HFE	-0.581962	7.06861e-05	0.00211201	6.69178	6.39285	6.86871	3.94003	5.29814	4.12568		ZNF425	-1.08166	0.000441551	0.0213636	0.579486	0.398613	0.690224	0.262408	0.276477	0.250627
HABP2	-2.17247	0.00165063	0.0311543	0.557213	0.630515	0.559615	0.256227	0.12875	0		PAQR6	-1.08096	0.00392955	0.118579	1.51841	1.34682	1.04491	0.603494	0.723711	0.504054
VTI1B	-0.532313	7.07368e-06	0.000281019	12.2473	13.7784	14.9313	8.95918	9.91227	9.47346		SPTB	-1.08062	0.000208229	0.0114448	0.393026	0.493686	0.373026	0.244702	0.147504	0.206936
STAT3	-0.505169	1.14758e-05	0.000429715	35.8308	30.4661	32.2085	23.5587	20.9555	24.8696		MKS1	-1.08053	1.49632e-08	2.93568e-06	6.37984	4.76931	5.30614	3.11049	2.39154	2.29224
TMEM258	-0.51416	0.000859363	0.0180145	24.0202	19.3082	19.0398	13.5079	13.5804	16.5438		NR2E3	-1.08028	0.419804	1	0.0623515	0.210161	0.330824	0	0.276316	0
TSPAN17	-0.515317	0.000548999	0.0123132	24.0957	19.6843	17.4701	13.5619	14.2295	15.044		PON1	-1.0796	0.29016	1	0.0761265	0.0916395	0.0865526	0	0.0880074	0.019206
GPBP1L1	-0.555723	2.34323e-06	0.000104453	8.46299	8.69382	9.39001	6.19151	6.40643	5.4819		BATF2	-1.07879	0.0253564	0.449344	1.18559	0.43248	0.789714	0.24116	0.484562	0.398817
HSDL1	-0.596976	0.000408102	0.00960061	5.24499	5.90367	5.86988	3.52087	4.44252	3.32038		ADGRE1	-1.0787	8.85663e-10	2.29455e-07	4.91075	4.4927	4.42529	2.07548	2.28137	2.17502
SETD3	-0.521299	1.22393e-05	0.00045382	15.7961	16.4891	18.802	12.4827	11.1649	11.9462		IFITM1	-1.07864	0.425266	1	0.540246	0.0520269	0.245695	0.181321	0	0.218079
NSD3	-0.610812	0.000250765	0.00636616	4.01352	4.95756	5.68452	3.61426	3.30412	2.68468		PCK2	-1.07649	4.26315e-09	9.39815e-07	8.38951	6.51706	5.51481	3.3182	3.33091	3.0176
N6AMT1	-0.795525	3.16518e-07	1.73967e-05	1.94369	2.08202	2.40291	1.22357	1.37695	1.13062		DLL4	-1.07646	0.537741	1	0.0319102	0.0819473	0	0.0356996	0.0163957	0
SNX32	-0.669357	0.019278	0.225707	4.06091	3.2525	2.79361	2.20878	2.42235	1.72641		AGBL2	-1.0741	0.109989	1	0.22134	0.35526	0.223693	0.165083	0.156374	0.0558422
CHCHD6	-0.60419	0.00420532	0.0670903	5.52074	4.52176	4.3931	3.07673	2.54277	3.83269		ALPP	-1.07381	0.763148	1	0	0.0169736	0.026719	0.0197184	0	0
SLC35C2	-0.560137	0.000253706	0.006422	8.7318	6.79158	7.45882	5.3528	4.33865	5.87317		AOC2	-1.0737	0.023514	0.427569	0.850025	0.909548	0.386577	0.0845305	0.538657	0.362189
SPR	-0.493469	0.000310342	0.00759862	79.6656	65.3638	65.2739	44.6296	55.0278	49.7638		RNF43	-1.07244	0.048254	0.688967	1.04436	1.01872	1.07759	0.444737	0.436202	0.611957
DCTN5	-0.556073	6.39111e-06	0.000257788	8.14543	8.2781	8.40728	5.89317	5.69939	5.29843		CRIPT	-1.07207	1.28683e-10	3.92229e-08	2.82347	3.22493	3.57237	1.46919	1.83308	1.25901
ZC3H18	-0.516647	0.000222416	0.00572072	19.2492	16.544	15.4368	11.8909	9.8538	14.0347		GALNT6	-1.06869	3.5839e-06	0.000359719	0.860335	0.808637	0.772097	0.385001	0.387233	0.388962
MICAL3	-0.657319	2.79415e-06	0.000122217	4.22669	3.20902	3.03464	2.32401	2.18878	2.12184		PRKN	-1.06694	0.0945555	1	0.0378496	0.0405	0.0637531	0.0188197	0.0194474	0.0297083
CTNS	-0.605265	0.000338521	0.00816979	5.71165	4.41807	4.0737	3.18742	2.71765	3.40011		SGSM1	-1.06521	0.166821	1	0.052876	0.0792101	0.155861	0.0131456	0.0905602	0.0296447
NELFA	-0.574224	0.000815561	0.0172181	6.96959	5.98002	5.8133	4.28175	3.39896	4.88748		MYO1C	-1.06502	6.5777e-16	4.74722e-13	93.6715	74.6803	68.506	40.7005	35.7773	36.7333
CAP1	-0.489991	1.97264e-06	8.95798e-05	80.3716	84.0518	88.0929	58.0985	58.873	62.8298		SPNS3	-1.06186	0.579043	1	0.0831695	0.0600706	0.0472801	0.0930461	0	0
ARHGEF2	-0.585398	2.68753e-05	0.000906672	6.51213	5.266	5.66029	3.49081	4.10668	4.02785		ZNF329	-1.06059	4.27313e-05	0.00303698	1.55861	1.9524	2.043	0.786633	1.09286	0.768709
PADI2	-1.04625	0.000939063	0.0194233	1.09562	1.28236	1.27761	0.514657	0.476017	0.771997		POU4F3	-1.0587	0.589547	1	0.25529	0	0.0595392	0.0219697	0.12108	0
CTSO	-1.36997	4.51648e-05	0.0014358	0.818688	0.821965	0.884602	0.397288	0.196769	0.3615		BCL6	-1.05751	3.82115e-07	5.04692e-05	1.71226	1.69817	1.75629	0.86726	0.912599	0.696339
CSPP1	-0.733509	0.00232517	0.041374	1.85992	2.64211	3.0896	1.63056	1.86611	1.08623		H2BC13	-1.05555	0.405041	1	0.207242	0.898104	0.47125	0.231852	0.479171	0
ABHD17A	-0.550408	0.00110655	0.0223388	10.5434	8.22593	6.81782	5.47244	6.4203	5.57636		SULT1C2	-1.05447	0.0180878	0.360235	0.270927	0.191333	0.360512	0.0673556	0.245928	0.0729093
CD38	-0.581665	7.09707e-05	0.00211947	5.30228	5.95133	6.5455	4.15067	3.76386	3.97919		FAM114A2	-1.05392	4.77024e-08	8.03309e-06	2.15509	2.45614	3.05546	1.12745	1.41599	1.14218
ARID3B	-1.11861	2.05209e-07	1.17143e-05	1.22103	0.99558	1.07359	0.568962	0.434693	0.500984		PLEKHS1	-1.05269	0.26109	1	0.171751	0.034821	0.191847	0.0606779	0.0836023	0.0456118
TMEM168	-0.745908	0.00219509	0.0394883	1.70472	2.38169	3.06881	1.79583	1.45224	1.02587		DOK3	-1.05201	0.0127453	0.278232	1.04846	0.737072	1.01722	0.680319	0.533318	0.137548
TTC38	-0.56576	0.00239696	0.042353	8.18287	6.1518	5.49538	4.90787	3.7735	4.6726		TUBB	-1.05167	1.19049e-14	7.76045e-12	43.0009	35.4451	35.5326	19.7685	17.4575	17.7684
DAG1	-0.491128	9.41779e-05	0.00269568	59.7365	49.6541	45.9265	36.8923	33.4489	40.1298		CXADR	-1.05048	3.25605e-06	0.000331756	1.58731	2.23226	2.62907	0.84562	1.21688	1.04248
MZT2A	-0.510545	0.000778908	0.0165628	21.5047	17.5851	15.6121	13.0416	11.8972	13.4235		ABHD14B	-1.05039	4.89957e-08	8.16021e-06	10.4142	9.13554	8.79091	5.42275	4.19193	4.08437
DHX9	-0.492193	0.000893871	0.0186156	38.6326	52.0659	54.1913	37.4628	34.9452	30.6163		CCDC81	-1.0499	0.520765	1	0.0111283	0.0535841	0.126524	0.0622491	0.00857671	0.0224606
HYOU1	-0.501848	0.000281956	0.00704008	29.9683	24.9256	22.4571	16.244	17.5025	20.8606		ADRB1	-1.0492	2.40974e-05	0.00187774	1.4809	1.05759	1.48824	0.781844	0.577087	0.604507
TDRKH	-0.652137	0.000419732	0.00982464	3.66442	2.94555	3.80122	2.44764	1.95805	2.21019		NCF4	-1.04875	0.818886	1	0.067754	0.0217495	0	0	0.0348125	0
FBXO5	-0.555677	0.000346228	0.00833257	7.08148	8.49928	8.55828	5.0654	6.19486	5.19912		MOV10	-1.04804	4.69595e-12	1.96336e-09	9.49346	7.58626	7.4902	3.78074	3.94576	4.14735
CYB5RL	-1.05634	8.16762e-08	5.06292e-06	1.235	1.33664	0.996211	0.654386	0.552685	0.502715		GCOM1	-1.04749	0.00199161	0.0705664	0.274874	0.21744	0.331123	0.192198	0.0945753	0.118883
STK26	-0.617861	0.00466507	0.0730599	3.8112	4.90349	4.92249	2.82648	3.83558	2.26921		ST8SIA2	-1.04549	0.841368	1	0	0.0332972	0	0	0.013324	0
ARF3	-0.489502	0.00038616	0.00914833	64.0229	51.1824	52.8199	34.4767	38.4789	46.7036		DDAH1	-1.04541	2.43447e-12	1.0542e-09	6.73566	8.74787	8.56477	4.11926	3.6789	3.87151
SUSD2	-1.36366	3.57091e-08	2.36335e-06	1.03198	0.820143	0.729052	0.324347	0.370408	0.308313		NOXRED1	-1.04515	0.545551	1	0	0.0781657	0.215328	0.0454029	0.0156391	0.0819108
TIMM10	-0.487002	0.000944068	0.0195135	83.9309	70.2846	76.1134	52.3543	56.7473	55.2604		PLA1A	-1.04478	0.408041	1	0.186508	0.15716	0.35342	0.0521641	0.161712	0.117636
ARHGEF37	-1.01778	4.38448e-05	0.00139897	0.916104	1.40605	1.46833	0.498489	0.617387	0.75803		ZNF616	-1.04383	0.0403876	0.609224	0.185492	0.337417	0.523334	0.230577	0.166787	0.114395
FAM166A	-0.660888	0.0352643	0.351491	3.90273	3.08244	2.46868	1.63194	1.61468	2.69245		TC2N	-1.04303	0.263227	1	0.0493177	0.102904	0.080993	0.0551743	0.0253398	0.0331798
TEAD4	-0.507308	0.000498013	0.0113417	19.0932	17.5524	15.1629	11.7418	10.226	14.3795		LGI2	-1.0427	0.317474	1	0.0311421	0.0899717	0.0236048	0.0522605	0.0180012	0
ABHD14A	-0.779238	0.0347962	0.347774	1.91381	2.04782	2.03086	1.48629	0.524095	1.44567		DGCR6L	-1.04258	3.28519e-08	5.85768e-06	41.4887	32.1107	27.5244	18.5568	16.9688	13.5282
SLC43A2	-1.25083	6.52629e-06	0.000262193	1.26358	0.904606	0.621639	0.417472	0.225247	0.515256		A3GALT2	-1.04113	0.780413	1	0	0	0.1124	0	0	0.0498831
HOMER1	-0.966756	0.000452811	0.0104536	1.09114	1.49998	1.45838	1.09081	0.513218	0.458973		PGAM2	-1.0391	0.826263	1	0.0604146	0.174542	0	0	0.0931245	0
TMEM104	-0.515005	0.00211336	0.0383594	19.097	11.955	12.9856	10.2404	8.91234	11.6303		TRIM67	-1.03843	0.0747574	0.897048	0.135554	0.214088	0.119185	0.103123	0.0752205	0.0492466
LPIN1	-0.586146	4.88079e-07	2.57075e-05	5.16712	5.18545	6.02021	3.7201	3.67326	3.5208		ZNF564	-1.03733	0.699712	1	0	0.040368	0.0211817	0	0	0.0282014
GMEB2	-0.584104	0.00108998	0.0220631	6.21613	4.78085	5.16995	3.61349	3.28982	3.86393		APOL6	-1.03561	1.68955e-08	3.25166e-06	2.94409	3.50775	4.00991	1.41641	1.97477	1.70355
AKR1C2	-0.478679	1.34845e-06	6.3371e-05	317.146	317.312	314.653	218.457	227.183	235.473		PIM1	-1.03555	3.18538e-07	4.3009e-05	8.1942	8.30906	6.8308	4.85436	3.07408	3.48624
TEDC2	-0.545976	0.00156764	0.029792	8.20294	8.60067	6.80975	6.62307	4.59485	4.90461		ANXA4	-1.03545	3.27733e-22	6.40918e-19	26.1979	26.6954	27.8799	12.4755	12.7454	14.1879
TEAD2	-0.521725	0.000661651	0.0144391	13.4393	12.5011	11.2413	7.35343	8.45155	10.0669		SLC9A3R2	-1.03458	5.34969e-13	2.61548e-10	62.3027	54.0849	43.5936	28.5595	25.7379	23.7881
ELF4	-0.516642	4.47855e-05	0.00142673	15.5554	14.0782	12.6541	9.62604	9.9059	10.0125		EXOC3L4	-1.03153	0.415981	1	0.334207	0.293862	0.209264	0.130051	0.201582	0.0733196
ANAPC11	-0.493529	0.0028353	0.0487209	39.2783	32.0335	25.7553	19.7061	22.4119	26.7968		ZNF587B	-1.03128	1.18107e-09	2.95872e-07	4.30277	4.80372	5.1879	2.05542	2.40644	2.52655
EFEMP1	-0.617097	1.85396e-05	0.000653075	3.90548	4.86726	3.87927	2.52597	2.88349	2.84055		ANKRD20A2P	-1.02862	0.455616	1	0.0229485	0.0662998	0.0434858	0	0.02653	0.0347382
SLC17A5	-0.562592	0.00104293	0.0212597	7.36242	5.73158	7.0174	4.03288	4.43684	5.14258		ZNF670,ZNF695	-1.02746	0.573284	1	0.0632681	0.0913929	0.0479554	0.0707814	0.0121904	0.015962
POC1A	-0.512621	0.00257665	0.0449257	18.7014	15.8684	14.4616	10.2745	13.6103	10.5188		PCDHGB7	-1.02301	0.556334	1	0.0509543	0.0294421	0	0	0.0235626	0.0102843
TLR6	-0.702596	0.00605164	0.0900084	2.02771	3.03399	3.07389	1.93572	1.73814	1.33117		PAG1	-1.02198	0.133619	1	0.0137622	0.0485956	0.0660654	0.0153965	0.0282846	0.0185178
GJA1	-0.499586	2.05855e-05	0.000716815	23.5185	24.9439	26.4855	17.5227	18.2173	17.2996		FHOD1	-1.02173	7.02598e-11	2.23007e-08	20.3428	16.3224	14.9649	9.90821	9.06131	6.44955
TIMM50	-0.492413	0.000284194	0.00707847	39.2049	29.6503	29.6682	23.3147	21.0258	25.6663		PLS1	-1.021	8.42687e-06	0.000760224	7.2867	12.1927	13.7063	4.33277	6.1171	5.8963
SH2D3A	-0.707174	0.000469697	0.010797	3.12031	2.68266	2.12516	1.41071	1.87617	1.5728		HEY2	-1.02089	0.818138	1	0	0.0724391	0	0	0.0289867	0
SCARA3	-0.490775	0.000256425	0.0064827	37.7904	33.0571	29.7095	24.7012	22.491	24.3315		EPHX1	-1.01954	1.93819e-12	8.76873e-10	169.041	133.82	125.438	77.9782	68.6061	64.6833
CDCA5	-0.490655	0.000306249	0.0075227	34.8045	30.6464	29.1024	21.1628	20.2605	25.8256		SGK3	-1.01922	0.0142399	0.302374	0.364303	0.701664	0.801454	0.32804	0.308165	0.28694
GMPS	-0.511867	0.000174971	0.00464423	12.8769	15.262	17.2642	10.8026	10.9842	10.0697		PRRT1B	-1.01539	0.000120024	0.00727636	4.16253	3.74879	4.11913	2.32842	1.78228	1.86697
SORBS3	-0.493873	0.00063802	0.0140092	32.3374	25.0874	22.6689	20.1367	17.2047	19.5033		HOGA1	-1.01489	4.85129e-08	8.10206e-06	3.19396	2.9115	3.11395	1.55478	1.22142	1.80846
SEMA3B	-0.54251	0.000824248	0.0173806	9.4594	8.64527	6.22637	5.87603	5.43779	5.37039		FRAT2	-1.01418	8.37433e-05	0.00541242	4.30261	4.36159	3.22693	1.59608	1.57077	2.71949
TMEM201	-0.581125	0.00187935	0.0347798	5.84552	5.4201	4.42525	3.39479	2.83412	4.23508		SP7	-1.0139	0.695418	1	0.104539	0	0	0	0.0460397	0
MLEC	-0.482671	6.30378e-06	0.000254434	61.6418	55.1796	53.9264	41.2378	39.1283	41.8083		CIDEC	-1.01387	0.041534	0.620552	1.10271	0.202273	1.21393	0.587456	0.4047	0.264956
TECR	-0.494499	0.000632577	0.0138947	28.8367	25.2278	21.0582	17.9871	15.4141	19.8819		SOAT1	-1.0131	2.1964e-12	9.83783e-10	7.55077	8.73839	9.44941	4.00567	4.26167	4.48747
SERPINF1	-1.44484	0.0207116	0.237807	1.50517	0.374594	0.474298	0.4355	0.277882	0.145234		ZNF488	-1.01249	4.90161e-10	1.33253e-07	11.635	9.87517	9.74561	5.50274	4.52242	5.48621
VEZF1	-0.505905	0.000670381	0.0145877	13.37	18.7831	19.8546	12.9416	12.652	11.0558		CBX6	-1.0123	4.6099e-17	4.2344e-14	32.9163	26.3926	26.1868	15.1817	13.3793	13.8286
HNRNPR	-0.489891	0.000252273	0.00639907	26.2394	32.448	35.8589	24.0823	22.5828	20.6713		CRYGS	-1.0118	0.0740372	0.892333	0.2188	0.187297	0.810792	0.163188	0.224842	0.220805
NFAT5	-0.619531	0.00474097	0.0739927	2.98142	4.02024	5.02445	2.89222	2.98574	1.95709		TRMO	-1.00984	7.52648e-07	8.982e-05	2.34005	3.26291	3.68595	1.43168	1.74714	1.42674
C1orf53	-0.55496	0.0195964	0.228464	7.64947	7.05644	5.30982	3.02135	5.04407	5.53183		CD79A	-1.00857	0.220407	1	0.52674	0.615962	0.285181	0.0841845	0.405964	0.189845
TIMM13	-0.485691	0.000601893	0.0133221	39.4751	38.1325	29.6216	22.7607	25.434	28.3149		MYO19	-1.00855	1.32898e-08	2.66683e-06	4.90394	3.38925	4.1509	2.28451	2.15504	1.7446
SLC45A3	-0.686709	0.00263903	0.0458355	3.05936	2.67367	2.36998	1.92367	1.39788	1.68784		ANKRD33B	-1.00779	1.90897e-14	1.19309e-11	4.87897	4.86342	5.36971	2.38275	2.51073	2.6219
PSMD3	-0.480674	0.00014902	0.00404394	66.4733	54.5472	50.8337	39.5627	40.7003	42.8725		IHH	-1.00755	0.80061	1	0.0817906	0.0590747	0	0.0686276	0	0
NCLN	-0.485187	0.000729266	0.0156944	44.8745	35.6452	32.9486	25.3612	25.7469	29.9207		ZBED3	-1.00751	3.01988e-09	6.8826e-07	4.18529	3.45152	4.13705	1.59862	2.48544	1.74147
MB	-0.692934	0.0259773	0.28208	3.38534	2.62181	2.13534	1.09731	1.99353	1.94829		SLC5A10	-1.00671	0.09696	1	0.258675	0.143427	0.136654	0.149081	0.0724959	0.0474628
SKA1	-0.564218	0.00308817	0.0521206	6.38191	6.81761	5.98716	4.27206	5.19291	3.54387		ZNF395	-1.00643	4.29409e-10	1.18329e-07	6.17287	5.88592	4.65906	3.00003	2.65722	2.66223
ZNF593	-0.48246	0.0107255	0.141971	41.7247	35.3254	26.0759	21.4991	21.2824	30.7988		CCDC3	-1.00456	0.10357	1	0.259739	0.250134	0.279769	0.168233	0.115896	0.110366
PPT1	-0.51173	7.87513e-05	0.00231421	13.5263	12.7103	14.3807	9.47652	8.75691	10.2417		CFD	-1.00444	0.000900577	0.0378355	12.3914	8.67871	7.24191	5.83457	4.5661	3.70518
NUBP1	-0.492167	0.00344282	0.0571047	22.6323	25.0834	20.6444	17.7933	12.8295	17.8808		GLP2R	-1.00346	4.25674e-10	1.17836e-07	7.88335	7.01048	6.79629	3.8635	3.77684	3.17149
MYEOV	-0.483626	0.000772268	0.0164389	49.7978	40.9254	36.6406	27.434	34.7441	28.9248		CYB561A3	-1.00314	2.93988e-09	6.75103e-07	9.11183	6.72972	6.23942	4.13106	3.05971	3.83259
ZNF787	-0.496065	0.00199123	0.0364922	25.407	20.1474	16.1279	15.352	13.6233	14.7165		NCALD	-1.00197	1.83279e-07	2.62674e-05	1.77925	1.93142	1.93	0.900313	0.973951	0.939016
UFSP1	-0.584438	0.0815879	0.638382	6.50511	3.67064	3.77506	2.9165	2.50512	3.81877		MAGIX	-1.00127	0.0824283	0.95195	0.722811	0.238385	0.352738	0.177238	0.282355	0.189853
AK4	-1.0894	9.66134e-08	5.82795e-06	1.07433	0.944641	1.26446	0.510587	0.465978	0.563488		NPIPB6	-1.00118	0.0317007	0.523087	0.686859	0.843933	1.07714	0.476954	0.511116	0.310724
AMH	-0.632062	0.00439343	0.0694698	3.88977	3.78359	2.93352	1.92708	2.3887	2.51787		DSCAML1	-0.998877	0.000895436	0.0376978	0.970232	0.553692	0.778988	0.474382	0.293568	0.391649
SLC35B2	-0.48564	0.00275475	0.0474847	32.5915	25.8427	24.5736	20.2946	15.2073	23.6757		NRAS	-0.996012	1.86383e-14	1.17701e-11	12.6476	14.0598	15.3189	6.17244	7.10804	7.78551
SCAF1	-0.475995	0.0014133	0.0273475	81.6957	63.5333	54.6591	47.1136	45.4612	51.1033		TCTEX1D2	-0.993591	0.00459811	0.133657	1.09575	1.91506	1.63034	1.04427	0.625563	0.696242
KIF2C	-0.493229	5.73257e-05	0.00176322	22.7871	21.5705	21.3613	15.0306	15.5816	16.0689		LCE3D	-0.993232	0.771824	1	0	0	0.183976	0.0905152	0	0
MAP2K3	-0.487785	0.00349835	0.0578043	32.1888	23.7359	23.9007	17.3061	16.8512	22.7285		PRAM1	-0.993159	0.574368	1	0.0307305	0.0295942	0.0349393	0	0	0.0465182
MAP4	-0.484199	0.000134633	0.00368486	37.6571	31.5621	30.813	23.8791	21.6988	25.9218		SLC5A11	-0.993053	0.0122941	0.272312	1.08094	0.855588	1.02134	0.728893	0.422251	0.34369
NIPAL2	-0.832747	5.03375e-05	0.00157383	1.53343	1.65046	1.81181	0.915835	0.666945	1.20065		TMEM38A	-0.992246	0.0278478	0.47812	0.795665	1.19012	0.474774	0.606061	0.326185	0.307515
HNRNPH1	-0.48084	0.000831411	0.0175194	32.8366	43.4833	47.2555	29.7829	31.2944	27.4879		SMARCD3	-0.992033	5.44136e-08	8.86766e-06	3.54106	3.61622	2.84624	1.86106	1.67197	1.49223
EMC9	-0.487812	0.00331575	0.0553	28.3824	26.5065	20.983	17.0938	19.1593	17.8321		CHST13	-0.991882	0.0489988	0.694855	1.31891	0.685876	0.859739	0.649235	0.56924	0.21296
DOLPP1	-0.489153	0.000410685	0.0096394	24.7638	21.9986	21.2707	16.4576	15.2446	16.7193		PSMB8	-0.991714	0.000508645	0.0239597	0.95903	0.629705	0.958209	0.325126	0.436762	0.513237
TMEM62	-0.561994	0.000309438	0.00757954	6.48869	5.00721	6.275	3.62948	3.99371	4.41477		MAOA	-0.99091	0.00235256	0.0799896	0.182949	0.352368	0.395209	0.16374	0.176251	0.129238
ANKMY2	-0.558133	0.0477634	0.437834	5.48061	6.50776	7.56888	4.30634	6.50252	2.52588		ID2	-0.990888	3.36724e-13	1.70113e-10	23.4441	25.5039	25.9621	13.2419	11.5174	12.9824
PPP2R5D	-0.490709	0.0018695	0.0346357	24.3528	18.8067	18.1531	13.5464	12.8867	17.1502		OTUD1	-0.988891	6.51821e-05	0.0043858	2.4137	3.27083	2.57439	1.63949	1.62109	0.887335
FBRS	-0.497379	0.00112591	0.0226618	20.489	15.1681	14.5843	11.7378	10.7472	13.0824		AC003005,1	-0.988479	0.776419	1	0.134368	0	0	0	0.0172598	0.0451997
MFSD9	-0.646542	1.67928e-05	0.000599558	3.36388	3.23076	3.00332	2.15473	2.0578	1.91416		HLA,DMB	-0.98743	0.457003	1	0.0328856	0.0316695	0.0249263	0.0367908	0.00844843	0
PLEKHG4	-0.640673	0.000273073	0.00684364	3.76769	2.97048	3.00748	1.81248	1.84955	2.57282		KIF13B	-0.987087	1.65557e-11	6.01003e-09	5.1509	5.84998	5.0217	2.77439	2.72138	2.58527
KANK1	-0.691866	2.43765e-05	0.000834914	2.44597	2.9076	2.32713	1.57777	1.26465	1.89628		GUSB	-0.984216	3.49559e-11	1.19727e-08	14.496	13.6347	11.529	7.60009	6.25684	6.20021
LRP8	-0.619018	1.59524e-06	7.40506e-05	3.47089	3.80308	4.02226	2.57259	2.54259	2.24469		AQP8	-0.984035	0.780413	1	0	0	0.082902	0.0407873	0	0
SNX30	-0.807983	0.00032315	0.00785826	1.60083	1.74217	2.03545	1.12672	0.980131	0.965535		TTC36	-0.984035	0.780413	1	0	0	0.113959	0.0560674	0	0
ACSL3	-0.498616	0.000920216	0.0191052	12.9564	18.046	18.2791	12.933	11.898	10.0626		PRSS35	-0.98376	0.296938	1	0.0206903	0.0398504	0.203874	0.0694419	0.0318925	0.0417598
BCL2L15	-1.34498	0.000153582	0.00415102	0.650505	0.86204	0.986129	0.274071	0.365417	0.346157		CCDC30	-0.983376	0.104386	1	0.0461415	0.0888706	0.0805921	0.0269326	0.0525696	0.0283435
TBC1D22A	-0.535355	0.000451206	0.0104245	8.90513	7.0824	7.20415	5.80986	5.04147	5.13364		LRRC46	-0.981879	0.00295813	0.095441	1.16597	0.863732	1.41403	0.762588	0.691249	0.289637
STIP1	-0.469195	8.03165e-05	0.00234995	102.552	94.5261	90.3187	62.9341	68.4412	76.2129		RASL11A	-0.981501	0.00329727	0.104057	0.674741	0.854011	1.00826	0.431353	0.549747	0.291825
CDAN1	-0.595571	0.00298136	0.0507702	4.18608	4.80894	3.58801	2.74524	2.2209	3.33445		ANXA13	-0.980592	1.17691e-07	1.74588e-05	7.26377	10.6721	10.0938	3.82505	4.98308	5.38364
FBLIM1	-0.544662	0.000760255	0.0162231	7.90292	6.05497	6.33374	4.58318	4.42788	4.88209		CRB1	-0.980389	0.768684	1	0	0.0114843	0.009039	0	0.00919093	0
HYLS1	-0.52367	0.0018519	0.0343542	7.537	9.69398	9.99426	6.23997	5.57558	7.10716		TPD52L1	-0.98018	9.59258e-09	1.96467e-06	3.26905	3.47517	3.19445	1.51206	1.59585	1.92834
TMEM268	-0.585956	0.000445583	0.0103142	4.76968	4.90834	4.08719	2.74062	3.06677	3.35292		ZNF554	-0.977687	0.0431582	0.638463	0.196794	0.284275	0.237306	0.230171	0.0551531	0.0902715
FAM122B	-0.510468	0.000412789	0.00968082	10.8506	12.5834	12.2278	8.82796	8.52515	7.69105		KRT20	-0.977514	0.105897	1	0.396501	0.509119	0.420751	0.207007	0.101862	0.373459
RHBDD1	-0.711652	4.49683e-05	0.00143105	2.24142	2.47494	2.5235	1.54704	1.55952	1.32189		TMEM64	-0.975993	7.53253e-12	2.96527e-09	7.85641	8.71904	9.41559	4.68382	4.12299	4.42496
CDK4	-0.468496	0.000765237	0.0163179	104.141	81.5607	77.7345	56.672	59.9014	73.7666		ZNF793	-0.97562	0.452221	1	0.0126344	0.00811147	0.0159608	0	0.0162291	0
DCLRE1A	-0.575826	0.00351562	0.0580422	4.31508	4.85697	6.12317	3.45084	3.52465	3.30125		UMPS	-0.975408	1.74476e-13	9.36055e-11	8.5894	9.13397	9.55148	4.57878	4.48247	4.81637
HNRNPH3	-0.480146	0.000563759	0.0126023	26.2388	33.0539	35.5249	23.6464	24.7033	19.6596		AHNAK2	-0.974809	3.63822e-15	2.53521e-12	59.7611	47.5879	45.4155	26.7865	24.1204	26.8217
SERPINA6	-0.747065	0.190329	1	2.65566	1.50284	1.95066	1.77258	0.449846	1.39107		EHHADH	-0.974716	0.00143574	0.0545366	1.08723	1.76947	2.43106	0.717641	0.963631	1.00942
ZNF783	-0.735622	1.21974e-05	0.000453096	2.24893	2.22372	1.92697	1.12337	1.18179	1.52328		GLIS3	-0.974176	1.55636e-15	1.09713e-12	7.7763	8.22868	7.82695	4.02871	4.04107	4.06011
SLC35A4	-0.473279	0.000621025	0.0136707	48.4324	40.1004	35.1659	28.9535	28.2137	31.8921		FRK	-0.97374	4.88069e-05	0.0033971	1.3812	1.70183	2.30607	0.685824	0.979929	1.0769
STING1	-1.53049	4.53384e-06	0.000189021	0.727204	0.639417	0.822806	0.255885	0.357161	0.158386		MIP	-0.972874	0.398104	1	0.0426966	0.233001	0.0107876	0.0159223	0.0658136	0.0574506
IKZF4	-1.04208	3.20733e-08	2.14142e-06	1.1727	1.01497	1.24892	0.475086	0.625009	0.578956		ACOT4	-0.970294	0.000293818	0.0150953	1.60564	1.27825	1.28194	0.55087	0.676493	0.885795
P4HB	-0.461886	0.000259427	0.00654495	303.847	258.483	233.121	183.645	176.972	216.868		BLOC1S1	-0.968817	6.44633e-09	1.37606e-06	10.8096	8.35145	7.175	4.30439	4.30675	4.80722
ZYG11A	-1.37315	0.000410705	0.0096394	0.947997	0.674333	0.808374	0.356665	0.453578	0.138767		GSTM4	-0.968123	0.000897962	0.0377518	2.02198	1.43702	1.57275	0.938422	0.694116	0.944513
PHF10	-0.530428	0.000894847	0.0186295	7.48108	7.64405	7.97066	5.95191	4.67032	5.3537		ZNF134	-0.966048	4.58842e-07	5.90591e-05	3.95562	3.97045	5.04929	1.73932	2.34336	2.55202
CCDC92	-0.616402	0.00194228	0.0357357	4.35382	3.50587	2.88523	2.18528	2.13451	2.67566		EBF4	-0.965507	0.000650443	0.02908	0.742583	0.797639	0.530384	0.351478	0.352195	0.345871
MID2	-0.686027	0.00707624	0.102107	2.80837	2.57873	2.36381	1.70584	1.71029	1.40216		ALPK3	-0.965335	0.141944	1	0.0878221	0.0400617	0.0805807	0.0361978	0.0498735	0.0186583
DNAJC14	-0.522132	0.00212069	0.0384172	9.58989	7.75996	7.63459	5.26289	4.90552	7.19086		PON3	-0.964487	3.30684e-07	4.45498e-05	5.13159	5.30834	4.73638	2.69194	2.17618	2.92381
SPTLC2	-0.534575	0.000480959	0.0109946	6.5428	7.49393	8.26682	5.85549	5.39	4.16374		SHH	-0.964139	1.24619e-05	0.00105865	1.32359	1.00483	0.981277	0.572854	0.588237	0.526489
AJUBA	-0.475136	7.54318e-05	0.00222638	37.5064	32.5779	30.0049	22.6765	25.4307	23.8954		FAM229B	-0.963774	0.00769668	0.194439	1.96242	1.33626	1.69781	0.820527	0.611095	1.14023
EYA4	-0.616486	0.000966561	0.019897	2.83933	3.83566	4.32561	2.76461	2.55133	1.87065		TNFRSF9	-0.963667	2.02327e-05	0.0015992	1.51208	1.26456	1.65885	0.81911	0.797362	0.658561
MZT2B	-0.463318	0.00217769	0.0392568	121.041	95.0862	82.763	71.6406	67.4497	77.592		RAB8B	-0.962415	8.64332e-06	0.000777437	4.10244	6.13606	6.29418	1.91788	3.29927	3.25003
TACO1	-0.478954	0.0035721	0.058815	30.7351	25.162	24.8095	19.3849	20.9969	17.5364		SPC25	-0.962141	0.0116519	0.261397	5.3083	4.20676	5.11324	1.63932	1.55549	4.32461
RPS6KA4	-0.474079	0.00130317	0.0255757	40.18	30.8147	27.2336	22.4867	21.9202	26.2637		ERLIN1	-0.961799	5.00111e-17	4.45864e-14	39.8047	36.8682	37.9002	20.0619	19.1235	19.6462
HDGF	-0.460513	0.000303044	0.00745305	282.757	222.597	210.556	164.644	164.833	190.747		SRRM5	-0.961749	0.019808	0.382311	1.14286	1.08256	1.4485	0.775533	0.534267	0.586122
IFNLR1	-1.17204	1.78447e-06	8.18319e-05	0.849608	1.15335	0.814672	0.43681	0.336383	0.461499		AC073508,2	-0.961575	0.759284	1	0.00937642	0	0.0710706	0.0419596	0	0
UBQLN4	-0.476327	0.00105571	0.0214626	32.9519	26.9189	24.2562	19.9718	18.3437	22.1093		APH1B	-0.961089	8.32907e-09	1.72925e-06	4.21779	4.63442	4.89403	2.5672	2.11224	2.40011
RAC1	-0.460987	5.32525e-06	0.000219022	177.458	181.374	172.774	127.082	125.283	133.812		S100A1	-0.96051	0.605753	1	0	0.0642867	0.101197	0	0	0.0842087
ZNF714	-1.19465	8.78821e-07	4.33504e-05	0.647373	0.87083	1.30072	0.378014	0.416826	0.44122		NBPF19	-0.960373	0.815503	1	0.0147061	0	0	0	0.00283355	0.00371023
TXNRD1	-0.460149	0.000318515	0.007758	205.78	250.693	263.929	181.579	186.287	155.827		CUL9	-0.960345	1.19943e-06	0.000136762	1.80921	1.78209	1.73764	0.965818	1.06648	0.700304
DNAJB1	-0.462672	6.09038e-05	0.00185726	98.959	87.3748	84.2174	60.6274	67.707	67.9827		BCAN	-0.959394	0.049991	0.702227	0.456324	0.163516	0.394143	0.284938	0.1554	0.0856755
GPRC5B	-0.505143	0.000104742	0.00296446	12.3492	11.1387	9.45249	7.03378	7.79639	8.36432		ALDH6A1	-0.958316	1.2495e-09	3.11727e-07	3.35247	2.77666	2.55828	1.46467	1.46395	1.53504
PSMB5	-0.460233	0.000421682	0.00985887	154.704	117.42	117.385	85.6728	95.7789	101.624		PARP9	-0.958234	8.79492e-06	0.000788732	1.88396	2.27196	2.83024	1.04435	1.23833	1.31316
AGFG2	-0.524532	0.00196018	0.0360213	9.44619	7.69464	6.38457	6.25154	5.14843	4.93314		FBLN2	-0.957986	0.119228	1	0.178423	0.212254	0.063642	0.0704508	0.121334	0.0317749
FGFBP1	-0.533966	0.000876409	0.0182959	6.21327	7.96601	6.52519	4.43365	4.72782	5.11605		ZNF136	-0.956482	0.0770805	0.914444	0.290094	0.3754	0.556579	0.131846	0.195632	0.301901
SUCLG2	-0.479546	0.000473506	0.0108611	22.7306	24.0334	26.5818	16.8081	18.8222	17.0163		ENTPD2	-0.956353	0.301263	1	0.114925	0.424256	0.43555	0.235717	0.132861	0.135308
TTC7B	-1.03131	4.8588e-07	2.56139e-05	1.36237	1.18377	0.847016	0.519542	0.612855	0.527463		FKBP2	-0.955198	0.19509	1	0.399845	0.205365	0.525323	0.0894655	0.14381	0.349708
IMPA2	-0.498254	0.00240817	0.0425388	14.4326	12.305	10.6384	7.88116	8.3625	10.1863		HKDC1	-0.954921	8.12455e-16	5.79462e-13	39.6825	37.5463	38.882	20.2818	19.4079	20.2164
HSPA2	-0.497859	0.00120443	0.0239402	13.6637	12.6611	11.7964	9.07402	8.7013	9.20814		CTTNBP2	-0.954815	0.138685	1	0.1814	0.160717	0.170495	0.10553	0.0782919	0.0805474
UQCC1	-0.519031	0.000243999	0.0062126	9.31458	8.6928	7.99082	6.36797	6.49114	5.28817		HNF4G	-0.953138	0.0184203	0.364581	0.484904	1.21819	0.878908	0.247657	0.584954	0.489348
PTPN18	-0.537163	0.00216832	0.0390995	6.40469	6.96645	6.26547	4.58886	3.76876	5.15159		TAS2R5	-0.952903	0.589722	1	0.351465	0.0846172	0	0	0.203159	0
LIG3	-0.567825	7.55618e-05	0.00222804	5.25229	4.58624	4.93477	3.23564	3.20406	3.52309		HHLA3	-0.951855	0.000599566	0.0272734	6.82779	5.69861	5.61439	3.4721	2.39193	3.54958
SMUG1	-0.598605	0.00412885	0.0661314	4.96693	2.73907	4.01917	2.25311	2.66237	2.82798		NR1H3	-0.950358	1.83523e-06	0.000200483	2.01867	1.61107	1.63153	0.761114	0.954115	0.990446
PLD2	-0.521798	0.00378425	0.0616546	8.83249	8.18339	6.58372	5.18948	4.81462	6.40319		TEX19	-0.949338	0.32144	1	0.0261328	0.352331	0.396159	0.146181	0.22155	0.0263723
ABCC4	-0.491776	0.000665926	0.0145168	11.6441	15.8242	16.6657	11.3436	9.94771	10.0984		SMIM10L2A	-0.949179	0.150815	1	0.116024	0.316578	0.1539	0.118985	0.0596139	0.126844
PDXP	-0.657726	0.119884	0.82021	3.64633	2.82687	1.92946	1.34981	2.0018	1.96938		ZNF583	-0.949119	0.0407912	0.612738	0.21331	0.181255	0.261546	0.119321	0.130553	0.0886385
HRAS	-0.481497	0.0230733	0.25851	19.0702	24.2709	13.0887	11.933	13.2309	15.2064		PADI2	-0.947852	0.00298407	0.0960735	1.09562	1.28236	1.27761	0.735436	0.519635	0.646386
GOLGA2	-0.50341	4.909e-05	0.00153959	11.9426	10.4516	10.1809	7.18856	7.43763	8.33854		MTUS1	-0.946469	6.04958e-05	0.00410234	5.44406	8.96904	9.52624	3.06177	4.89348	4.46145
ZNF618	-0.532287	6.23042e-05	0.00189046	7.363	6.96411	6.35238	4.98372	4.31576	4.98343		KCNQ1	-0.946262	0.282988	1	0.102965	0.0771223	0.138745	0.102393	0.052904	0.0115454
SIK3	-0.656407	0.000923832	0.0191606	3.01457	2.80945	2.5447	1.82614	1.4504	2.02146		ROPN1L	-0.945144	0.0554633	0.746869	0.612934	0.563439	0.570174	0.467537	0.128835	0.337391
FAM207A	-0.470243	0.0459499	0.426139	38.0336	27.4444	21.4639	18.3097	17.2108	27.1405		ZNF792	-0.945114	0.00101006	0.0413743	1.06541	1.55557	1.21567	0.538293	0.565076	0.890201
TLCD1	-0.471655	0.00432307	0.0685539	29.9769	23.5832	20.7708	17.1262	15.5088	20.8294		HHLA2	-0.943917	0.501241	1	0.0975929	0.0134263	0.0634051	0	0.0429805	0.0422088
FZD2	-0.467225	0.000948821	0.0195984	42.6053	35.5274	30.8331	26.1482	23.4567	29.1587		PSAPL1	-0.943816	0.424755	1	0.152376	0.0733707	0.140246	0.133941	0.0251653	0.0329512
CUTC	-0.490225	0.0027589	0.0475293	16.9309	14.6472	16.1484	8.30449	13.301	12.4394		KLHL35	-0.941731	0.0445106	0.651318	0.471464	0.569953	0.600663	0.246892	0.340169	0.2632
ESAM	-0.794743	0.000489705	0.0111777	1.93956	1.3842	1.89017	0.866398	0.942549	1.18972		STIMATE	-0.940045	0.0735364	0.888834	0.480574	0.102845	0.188876	0.0995635	0.102884	0.197584
STRN3	-0.549843	0.0103838	0.138354	4.49145	5.44349	7.89727	4.18874	4.81116	3.21423		NMNAT3	-0.936676	0.156131	1	0.210323	0.13128	0.0797093	0.0479313	0.0720436	0.098264
MYLIP	-0.614748	0.00855931	0.118905	4.16454	3.72521	3.00688	2.1436	3.26247	1.7434		SLC6A16	-0.935469	0.00368802	0.113494	0.704473	0.651286	0.683482	0.315252	0.412638	0.327027
CENPV	-0.471698	0.00158637	0.0300914	28.353	27.0996	23.3467	19.7769	16.2165	20.7601		KRT83	-0.934397	0.603332	1	0.0809073	0.467493	0.0613254	0.271546	0.0207854	0.0272162
TMEM141	-0.492532	0.0101548	0.13599	15.798	11.4506	9.99981	9.28875	8.19753	8.91538		MAP3K9	-0.934254	2.34707e-07	3.27854e-05	4.72356	4.56463	4.34157	2.58059	2.23087	2.32369
SART1	-0.472578	0.000786488	0.0167064	29.6378	24.6402	22.6482	17.7475	16.5409	21.1073		ULBP1	-0.93365	0.00650518	0.172139	1.25985	0.955442	0.668449	0.739964	0.497626	0.270171
LIN7C	-0.545943	0.00349398	0.0577478	5.32614	5.54155	7.29046	3.85718	4.51511	4.08808		PAPLN	-0.933605	4.46778e-06	0.000439699	2.94246	2.01772	2.33485	1.41816	1.35662	1.04063
FAM13A	-1.1298	8.55407e-06	0.000332424	0.956622	0.921249	1.10794	0.453263	0.636588	0.284789		ITGA2B	-0.932616	0.274468	1	0.142067	0.153916	0.0269207	0.0298009	0.0547464	0.0806451
SRSF3	-0.463573	0.000161427	0.00433601	40.4721	51.2901	52.7056	34.0942	36.3752	34.3165		AKR1C2	-0.931521	9.48164e-21	1.47388e-17	317.146	317.312	314.653	163.666	161.693	172.268
PIM2	-0.511713	0.00454124	0.0714159	9.61525	8.06035	7.94054	5.45732	5.04057	7.41835		TINAGL1	-0.930681	1.3709e-05	0.00114475	2.48	1.90879	2.03218	1.30691	1.07007	0.995292
SUMF1	-0.571672	6.34778e-05	0.00192222	4.77707	4.71263	4.18389	3.09141	2.95392	3.14242		TRIM29	-0.930658	0.000266713	0.0139964	1.18359	0.984615	0.763513	0.586005	0.531797	0.416783
TGFBR3	-0.838221	2.7084e-05	0.000911546	1.37958	1.51026	1.92156	0.880545	1.10797	0.721469		GCNT2	-0.929787	8.81421e-07	0.000103557	2.36457	2.86391	3.15237	1.20699	1.71038	1.47236
PIP5K1C	-0.511368	0.00101835	0.0208711	11.0561	8.25863	7.37678	6.25064	5.86369	6.58993		YPEL3	-0.928981	0.000876196	0.0370253	1.82811	1.76051	1.59049	1.2449	0.992386	0.481268
CBR4	-0.714852	0.000283552	0.0070664	1.65258	2.24903	2.73024	1.37604	1.19915	1.46591		BAMBI	-0.928283	5.38808e-12	2.20707e-09	29.3142	27.3424	25.0326	15.7629	15.2501	11.8809
UFC1	-0.471746	4.81344e-05	0.0015146	24.0795	26.1805	25.169	19.8954	16.7657	17.6801		PLD4	-0.927316	0.140293	1	0.468834	0.257998	0.241139	0.187325	0.103239	0.219668
PXMP4	-0.618242	5.65442e-05	0.00174272	3.22731	3.26124	3.29065	2.27687	1.72522	2.3412		PDE6G	-0.926706	0.49425	1	0.600339	0.222362	0.315028	0.103328	0.0711828	0.419428
THUMPD1	-0.535902	0.0197392	0.22982	4.24698	7.28848	8.08309	5.1391	4.42528	3.97443		CNTN2	-0.926228	1	1	0.00570702	0	0	0	0.00219923	0
ANG	-1.08216	0.00493179	0.0765254	1.23765	0.85135	1.09893	0.390253	0.653653	0.480811		RALGAPA2	-0.925144	5.0426e-08	8.32978e-06	1.77542	1.52166	1.31611	0.985846	0.81632	0.626436
RNF111	-0.511621	4.28442e-05	0.00137792	8.80927	8.5649	9.19646	7.0305	5.61161	5.98168		SPRYD3	-0.925133	7.50803e-10	1.98763e-07	23.5824	18.2808	17.7862	11.517	10.7476	9.13626
ISG20L2	-0.483698	0.000661205	0.0144346	17.581	15.7109	15.2317	11.8535	10.6857	12.1386		FOXA3	-0.924589	0.0109696	0.251519	1.66495	1.85535	1.26199	1.14421	0.934902	0.432055
GTSE1	-0.477428	0.000256052	0.00647597	21.6259	17.4401	18.5072	14.2467	11.9943	15.0627		CD200R1	-0.923744	0.674825	1	0	0.0250371	0.0295592	0.0290859	0	0
PIGQ	-0.575336	0.000855508	0.0179482	4.85974	4.33911	3.786	2.74674	2.4788	3.46857		DISP3	-0.923183	0.695772	1	0	0.0238712	0.0438396	0.0369752	0	0
U2AF2	-0.454106	0.00131106	0.0256806	169.593	134.897	120.76	103.322	95.277	111.772		ZNF613	-0.922841	0.0902984	0.998586	0.262481	0.859437	0.636651	0.308334	0.364135	0.251643
IFI6	-0.472477	0.0580812	0.503232	19.9386	22.0352	28.1318	22.402	14.4933	13.624		DYNLRB2	-0.922296	0.619956	1	0.10257	0.329258	0	0	0.210805	0
TWF1	-0.469324	0.0273251	0.292213	18.6476	30.8878	34.4	21.7056	22.6629	16.2898		FANCE	-0.920994	5.35974e-05	0.00369657	4.14392	3.12784	3.25416	1.77505	2.02847	1.73304
SSH3	-0.494637	0.00204788	0.0373948	12.9253	11.9754	9.1814	7.49028	7.83754	8.82888		AC233723,1	-0.919797	0.249251	1	0.77676	2.0197	0.412133	0.695201	0.658523	0.313551
HSP90AB1	-0.450115	1.13033e-05	0.000424566	713.691	676.711	669.319	486.8	496.655	524.207		MATN4	-0.918008	0.803055	1	0	0.0789578	0	0	0.0157976	0.0206852
NEU3	-0.665073	8.44131e-06	0.000328523	2.65736	2.43081	2.51909	1.69203	1.26727	1.81138		CABLES1	-0.917988	1.03148e-06	0.000118657	5.47164	4.52282	3.71533	2.80564	2.51852	1.92495
CDK5R1	-0.770453	0.0337976	0.3403	2.3183	1.81319	1.42712	1.1591	1.55209	0.559126		RFPL2	-0.91731	0.544196	1	0.034458	0	0.130591	0.0770998	0	0.0173869
RBBP7	-0.463336	9.14593e-05	0.00262779	32.1245	38.2147	40.3127	26.7221	27.0187	26.5292		ITGB8	-0.915579	0.0198927	0.383458	0.253569	0.302028	0.445091	0.0970488	0.154286	0.279462
R3HDM4	-0.474187	0.00134978	0.0263201	22.402	18.4447	17.8356	13.3115	13.6277	15.2729		ZNF117	-0.909245	0.352091	1	0.0283686	0.050086	0.103929	0.00528957	0.047372	0.0429429
ZNRF3	-0.555841	6.05254e-05	0.00184854	5.39025	4.90526	4.89182	3.78482	3.50702	3.03935		TNFRSF4	-0.908799	0.67981	1	0.234922	0	0	0.0985575	0.0226322	0
USP40	-0.53323	3.07346e-05	0.00102264	5.81261	6.84739	6.22959	4.71019	4.09791	4.23708		FAM98C	-0.907739	3.58003e-08	6.30918e-06	6.85152	5.87798	5.81844	3.86333	2.80555	3.24073
GNAL	-1.63197	3.82301e-06	0.000162301	0.646304	0.646344	0.635901	0.338344	0.114873	0.160101		BAAT	-0.907421	9.736e-05	0.00612207	4.43152	4.77057	5.66613	2.17007	3.00143	2.7405
RAB40B	-0.601819	0.000376475	0.00893983	3.79827	3.28651	3.53188	2.60743	2.09772	2.27786		NKD1	-0.906827	0.133602	1	0.104869	0.123433	0.0971512	0.0293305	0.0493921	0.0940708
MSMP	-1.12988	0.0684424	0.566142	0.382119	1.10397	1.3999	0.421709	0.392411	0.501336		FETUB	-0.906167	0.417147	1	0.124919	0.120299	0.208306	0	0.0385105	0.201701
RNF182	-0.57518	0.000247881	0.00629822	4.47922	3.92144	5.05994	3.07765	3.3707	2.62266		IFI44	-0.905867	0.0258192	0.454622	0.47143	0.382314	0.865115	0.249827	0.344213	0.325513
WDR1	-0.454744	0.000114741	0.00320703	76.9779	65.2594	63.2881	49.3251	46.0243	54.5839		POMGNT2	-0.905755	6.0639e-06	0.000570835	4.63831	4.53972	4.348	2.62633	2.61179	1.96785
NMT1	-0.461231	7.05704e-05	0.0021096	40.6265	36.8095	34.2019	25.0594	27.0196	28.9977		DBP	-0.90559	0.000796867	0.0344328	1.17743	0.773448	0.856995	0.453623	0.504811	0.535092
PSMA2	-1.10086	0.00152777	0.0291807	0.764141	1.10383	1.13667	0.449767	0.510071	0.44431		PEPD	-0.903381	4.64862e-11	1.54845e-08	37.386	30.6846	29.4676	19.1817	16.8617	16.1059
KCNK1	-0.523509	9.9426e-05	0.00283252	7.05387	7.04156	7.18317	5.16871	5.16788	4.48366		FOXP3	-0.902592	0.481863	1	0.016386	0.205141	0.161461	0.109991	0	0.0992167
POLA1	-0.507801	0.00283998	0.0487736	6.48081	9.14539	9.85917	6.99258	5.46663	5.46626		C6orf132	-0.899882	7.29803e-05	0.00481141	0.856068	0.994981	0.598531	0.536658	0.369705	0.409614
NCOA3	-0.477147	0.00116458	0.0233239	14.8631	16.703	18.5381	12.7432	13.3756	9.89703		GNG10	-0.899742	0.653875	1	0	0.0405472	0.223396	0	0.1298	0
SP1	-0.481358	7.94161e-06	0.000312428	13.638	14.7785	14.6002	9.94197	10.0929	10.7761		UNC93B1	-0.898943	7.46738e-07	8.92904e-05	23.0097	18.7297	15.5546	12.9431	9.42352	8.37038
AGBL5	-0.508921	0.00345278	0.0572228	9.35151	7.21747	7.22602	5.40139	4.56088	6.72648		KLHDC3	-0.89823	2.57807e-08	4.70761e-06	30.1549	26.7726	23.1033	17.3443	12.8171	12.8145
CIT	-0.51074	1.70507e-05	0.000607334	8.1812	7.84929	7.97616	6.02764	5.6833	5.1396		ANG	-0.897552	0.0188007	0.369957	1.23765	0.85135	1.09893	0.435169	0.708593	0.535284
ALDOC	-0.889568	0.0103379	0.137924	1.64556	1.23048	1.08587	0.612472	0.576548	0.928237		C7orf31	-0.897063	0.0012268	0.0484518	0.737052	0.684448	0.937758	0.353391	0.446328	0.464879
BET1L	-0.471432	7.62193e-05	0.00224634	19.1653	18.7587	17.4499	13.0618	12.8346	14.0147		AK8	-0.895399	0.0499498	0.702167	0.611026	0.231807	0.477175	0.248577	0.185516	0.280284
CDK2AP2	-0.454396	0.00645933	0.0948161	51.6941	45.1758	32.0447	33.5556	26.7747	33.6422		METTL25	-0.894873	0.00113824	0.0454276	0.624456	0.94882	1.14649	0.419167	0.51336	0.532151
ARHGAP33	-0.643814	0.0101421	0.135887	3.14362	2.49041	2.5868	1.82484	1.61908	1.80937		TMTC2	-0.89378	0.000366444	0.0182391	2.26012	2.28771	2.95648	0.999169	1.46563	1.5696
FBXW11	-0.474103	1.42262e-05	0.000520948	16.094	17.874	16.9272	12.0345	12.952	11.6731		PNCK	-0.89369	0.704606	1	0	0	0.0754941	0.0334284	0.0076763	0
SAMD1	-0.45956	0.00150548	0.0288367	32.2351	26.0779	26.4875	19.9395	19.3688	22.3116		LCTL	-0.892907	0.498853	1	0.0143738	0.110738	0.130739	0	0.0886244	0.0435166
SLC16A13	-0.481989	0.0360943	0.356722	15.1489	9.83943	10.6776	9.96508	5.59759	9.89538		SPTLC3	-0.892048	0.0919559	1	0.231279	0.359789	0.37308	0.145958	0.2788	0.0897686
KCNH1	-0.950452	1.14739e-05	0.000429715	1.42457	1.19295	0.935029	0.786083	0.461145	0.57622		C5	-0.891699	0.00210668	0.073611	3.42171	5.12171	5.68002	1.79277	3.32329	2.53902
CYB5B	-0.452878	2.44813e-05	0.000837558	46.8156	46.1432	47.2474	32.9301	33.8336	35.6664		NMB	-0.891627	0.00301885	0.0970385	11.4295	8.48151	7.9507	5.53542	5.26244	4.19428
MCMBP	-0.464429	5.51847e-05	0.00171039	21.7101	24.0645	24.2299	15.3653	17.9069	17.4845		EARS2	-0.889664	4.02622e-09	8.97372e-07	9.36829	9.10547	8.86652	4.66173	5.23537	4.84753
SFPQ	-0.448252	8.26472e-06	0.000323044	79.4187	75.8912	76.1866	56.922	58.5016	54.2542		SLC1A2	-0.889462	0.68601	1	0.00887141	0.0128151	0	0.00248123	0	0.00895271
VASP	-0.45265	0.00161498	0.0305767	49.538	43.3155	36.8767	32.4932	28.7093	33.5383		PRSS57	-0.888583	0.833339	1	0.0927836	0	0.175818	0.155703	0	0
RBM22	-0.468081	0.000531188	0.0119891	20.9486	16.6306	17.8339	12.9234	12.1028	14.9915		RNASET2	-0.887306	4.09279e-05	0.00292941	0.389159	0.4595	0.45913	0.291511	0.206039	0.215145
ZFYVE21	-0.530432	0.000317786	0.00774958	6.82866	5.3921	5.5414	3.62729	4.20261	4.46412		AL391987,2	-0.887211	0.324233	1	0.144374	0.104277	0.136789	0.0807595	0.0834531	0.0364243
PIM3	-0.480893	0.00927327	0.126961	14.3327	13.4261	10.7243	8.97097	9.61563	8.97276		HEXIM2	-0.886926	3.84797e-05	0.00278709	8.36168	7.40733	5.56683	4.80224	3.63336	3.1049
SSRP1	-0.448483	2.68703e-05	0.000906672	68.7128	66.0259	63.5258	48.6231	45.8897	50.7548		HOXB8	-0.886627	1.74015e-06	0.000191809	4.71174	4.9629	4.55986	2.72976	2.8046	2.14396
CHTF18	-0.5847	0.000720508	0.0155346	4.50454	3.0374	3.58924	2.64127	2.36121	2.41004		FOSB	-0.886086	0.139827	1	0.118381	0.236777	0.220873	0.122252	0.0982561	0.0918971
NR1H2	-0.465068	0.00359306	0.0590954	25.6196	19.6302	16.0748	14.447	14.1369	15.8138		ARHGEF40	-0.885626	1.64146e-07	2.36933e-05	7.00434	5.37844	4.85069	3.5625	3.07253	2.6904
KHK	-0.537263	0.00265873	0.0460786	5.65356	5.10922	5.26544	3.20809	3.38816	4.42554		OSCAR	-0.884971	0.733635	1	0.0485288	0.0233672	0.0183917	0	0.0374017	0
ATF7	-0.531706	0.000385458	0.00913775	5.95912	5.40945	5.85126	3.88116	3.66138	4.35971		SPDYA	-0.884016	0.404374	1	0.116146	0.069907	0.0880353	0.0649693	0.0783256	0
DTYMK	-0.450741	0.00533662	0.0816782	55.1621	41.4911	38.4402	28.0388	33.3784	37.3941		ELAVL2	-0.883339	0.699346	1	0.0590277	0.0189483	0	0	0.0379111	0
U2SURP	-0.493829	0.0176585	0.2113	6.67394	10.6861	12.0953	8.05535	7.6995	5.17329		RBM14,RBM4	-0.883009	0.154986	1	0.372827	0.377937	0.565184	0.351243	0.136109	0.237627
BBX	-0.537788	0.0124319	0.160015	4.00556	5.66332	6.72003	4.5332	3.82525	2.9365		PAQR5	-0.882062	3.27317e-14	2.02482e-11	9.89689	9.86548	9.90818	5.67618	5.11208	5.324
OGFRL1	-0.721968	0.00330849	0.0552241	1.71386	2.18118	2.18458	1.28933	1.45442	0.950431		KRT18	-0.881784	2.22318e-12	9.83783e-10	1441.52	1260.02	1121.04	755.639	605.542	713.346
CBR1	-0.447478	0.000124731	0.00343245	63.054	60.1659	57.1797	42.0938	42.158	47.9889		SELENOT	-0.8816	1.12819e-11	4.22173e-09	21.1195	26.3212	26.4637	11.5196	14.0622	14.5131
TPM4	-0.446048	1.16684e-05	0.000435851	64.4194	66.7437	72.3113	49.1125	50.6912	49.5657		ZNF846	-0.881141	0.0605494	0.790598	0.16804	0.248963	0.264536	0.159073	0.0896609	0.130446
C7orf50	-0.462244	0.00229408	0.0409412	25.0338	21.4578	18.5191	14.9086	17.5644	14.72		SEMA4G	-0.880631	1.93379e-05	0.00154255	7.56629	6.6932	6.005	3.66162	3.69472	3.64295
CABLES2	-0.521502	0.014284	0.178474	6.51961	6.2142	5.21509	4.0497	3.08694	5.32533		SAMD9L	-0.880255	0.041355	0.61858	0.120229	0.292864	0.278752	0.102858	0.136268	0.135605
LMO7	-0.543902	0.000119056	0.0033048	4.21656	5.13173	5.67976	3.74968	3.18074	3.37769		LSMEM1	-0.879782	0.1241	1	0.273124	0.488475	0.295744	0.152779	0.180429	0.236252
ARRB2	-0.466879	0.00460441	0.0722624	20.2031	16.5445	15.9245	11.6628	13.0158	13.4228		LRRC6	-0.87947	0.0221439	0.411164	0.306467	0.249729	0.330571	0.105496	0.272536	0.0832665
EPHA10	-1.42018	6.49686e-05	0.00196246	0.949063	0.579444	0.63003	0.260137	0.331246	0.217515		PSMD5	-0.876513	1.37777e-13	7.73387e-11	22.3925	25.915	24.8581	12.2686	13.1031	14.4774
TFCP2L1	-1.44675	0.0238257	0.264835	0.815162	0.519881	0.777452	0.178732	0.310455	0.285883		MINDY2	-0.87612	0.000309722	0.0158052	1.87206	3.03392	2.82577	0.957428	1.68604	1.55995
CD40	-1.66723	0.00133204	0.0260082	0.441283	0.618132	0.729775	0.19185	0	0.344505		TENT5B	-0.875868	0.0569273	0.760502	1.69831	0.797309	0.949359	0.688744	0.523561	0.664124
S100A4	-0.437956	0.000444916	0.0103028	1044.91	916.805	843.143	612.295	687.594	770.493		ENO4	-0.875523	0.378784	1	0.0954996	0.0459841	0.193029	0.0534202	0.122671	0
PUF60	-0.453635	0.00244651	0.0430528	37.3314	27.6317	24.7416	23.0852	19.6648	22.7119		DEUP1	-0.875098	0.841368	1	0	0	0.0453376	0	0	0.024145
AURKB	-0.447502	0.00600479	0.0895093	57.8103	41.5697	41.2188	31.875	33.6925	37.4954		JAK3	-0.874338	0.0815084	0.945173	0.397966	0.212011	0.282393	0.123147	0.195777	0.162354
MRPL54	-0.451827	0.0200142	0.232396	41.6857	27.9824	25.5652	22.4358	23.4604	23.6596		ASS1	-0.873441	0.0190158	0.372355	2.68082	1.77491	1.80339	1.16218	1.45921	0.7778
PHF13	-0.51485	0.0169098	0.20413	7.00309	5.52402	6.44786	4.84514	2.71656	5.66922		HOXD13	-0.87307	0.625562	1	0.14651	0.181405	0.0634576	0.163909	0.0483931	0
ASF1B	-0.448939	0.000566862	0.012667	46.3574	40.0421	38.3479	27.1716	30.9771	33.2118		MAGEA1	-0.872322	0.647027	1	0.236433	0	0.0672035	0.0661274	0.0911107	0
COQ8B	-0.486883	0.00383287	0.0623126	11.575	9.37202	8.25663	7.28216	5.3945	8.11858		ZNF222	-0.871908	0.00480826	0.138207	1.16246	1.77656	1.18759	0.537165	0.915398	0.765074
KLHDC7A	-0.545583	0.000727812	0.0156742	5.16973	4.56211	4.71562	3.57218	3.23989	3.08067		NPIPA2	-0.871338	0.279319	1	0.531166	0.716135	0.348928	0.237697	0.436668	0.178678
FIBCD1	-0.590724	0.00249955	0.0438083	3.97704	2.60535	3.37358	2.63254	1.65159	2.29294		MAP2K6	-0.870735	8.1218e-06	0.000737089	2.5587	3.95482	4.0629	1.62993	2.18724	1.96342
DDA1	-0.457091	0.00295735	0.0504101	26.423	21.7457	20.1197	16.1113	14.2797	19.311		NAGPA	-0.869957	1.35167e-06	0.00015288	4.04795	3.56971	2.84457	2.05285	1.90457	1.75871
HEBP2	-0.582191	0.000164553	0.00441019	3.85896	3.73979	3.51738	2.13119	2.91449	2.39105		ID3	-0.868304	9.63182e-07	0.000111862	93.6302	70.344	61.3869	48.7064	40.0146	34.7253
VPS4A	-0.488905	0.000861989	0.0180571	10.3344	8.69961	8.96084	7.07901	5.62657	7.2107		ZNF155	-0.86773	0.000380073	0.0187482	0.775703	1.00072	0.931862	0.556714	0.451202	0.487411
WIPF2	-0.466326	0.000387637	0.00917616	19.3541	15.4011	14.9718	12.1418	12.1848	11.6585		ZNF527	-0.867367	0.00856871	0.210653	1.00568	0.885266	0.798011	0.369177	0.466266	0.634313
NME6	-0.584276	0.000411156	0.00964626	3.57411	3.23396	3.68603	2.18878	1.87454	2.91673		PMEL	-0.866419	0.213842	1	0.337027	0.287115	0.176855	0.0870115	0.199808	0.143895
F12	-0.521763	0.0141668	0.177374	6.73862	5.39908	4.72011	3.17088	3.18814	5.33205		TEX45	-0.866227	0.567255	1	0.172997	0	0.0786761	0.0387082	0.0933316	0
COPZ2	-0.506905	0.00370347	0.0605827	7.28968	6.36769	5.52537	4.60566	3.78476	5.02279		KRTCAP3	-0.865226	0.516258	1	0.18021	0	0.327826	0.161289	0.0833341	0.0363724
RSBN1L	-0.57276	0.000474766	0.0108776	3.25626	4.45657	3.92346	2.78384	2.71563	2.33029		LHX4	-0.864673	0.00235205	0.0799896	1.70357	1.84065	1.41094	1.01337	0.787778	0.92249
OPLAH	-0.764442	0.00880607	0.121663	1.37776	2.46721	1.30322	1.2985	1.08746	0.643729		MARCHF10	-0.864133	0.14202	1	0.0925007	0.158365	0.101274	0.0229967	0.0712913	0.0933484
GANAB	-0.437367	0.000732625	0.0157555	142.402	117.919	111.861	89.0976	81.8787	103.828		GRM2	-0.86293	0.793514	1	0.0427448	0	0.00539988	0.00797013	0.0164719	0
SIK1B	-0.451555	0.000253063	0.00640839	29.4766	26.0964	24.4138	19.7225	18.5094	20.2285		CTSS	-0.86278	1.95954e-07	2.78862e-05	10.7196	14.6654	16.3067	6.4479	8.01279	8.4612
RPA1	-0.446399	4.85977e-05	0.00152731	35.071	38.3938	38.8029	26.4195	26.2388	29.7235		CRB3	-0.862448	0.000357369	0.0178755	5.59398	4.93059	4.02448	3.78325	2.21657	2.04122
ABHD15	-0.462067	0.000690694	0.0149652	18.2314	16.6089	14.8506	11.2614	11.3614	13.4096		PARP10	-0.862113	1.39441e-05	0.00116074	1.48357	1.15427	1.17533	0.825184	0.65891	0.617474
SHB	-0.525695	0.00101128	0.0207472	5.84852	5.40632	5.0046	3.68034	3.20954	4.37726		LRG1	-0.86207	0.407532	1	0.299435	0.306385	0.212778	0.209371	0.144236	0.0944309
FBRSL1	-0.478915	0.00546931	0.0832406	12.7793	10.0167	8.90977	8.26362	5.94156	8.52012		ANKRD46	-0.861114	1.3676e-06	0.000154394	1.59868	1.48936	1.95593	0.70958	1.11829	0.929421
ZNF25	-1.14406	0.000396548	0.00936151	0.534535	1.04098	1.10744	0.54185	0.365956	0.306024		BCAM	-0.861025	9.14762e-08	1.40396e-05	18.9437	13.9747	13.423	9.49848	8.7351	7.2711
PROSER3	-0.476297	0.00143906	0.0277574	12.8516	10.6061	9.6563	7.5796	7.34575	8.85381		FLG	-0.858737	0.719942	1	0.00790542	0	0.0149802	0.00884421	0	0.00398894
TFE3	-0.443164	0.00120777	0.023996	46.276	36.9136	37.7088	27.2111	27.9457	33.7359		NXN	-0.858681	9.96521e-09	2.0205e-06	15.0611	12.3293	10.8626	7.73314	6.69728	6.66368
RANBP1	-0.442117	0.000206033	0.00535614	46.0357	46.0199	44.509	32.0181	34.4396	34.0647		ZFHX2	-0.858022	0.000152419	0.00881703	0.789956	0.83682	0.527661	0.430835	0.422374	0.328843
TOP1MT	-0.52752	0.000313045	0.00765862	5.91064	4.89625	5.10051	3.69436	3.54007	3.79052		ZNF497	-0.85678	0.000249352	0.0132952	0.895336	0.874725	0.875346	0.435504	0.540036	0.471413
PSMB6	-0.433499	0.000571622	0.0127451	195.489	158.51	158.081	119.403	120.151	139.523		BCKDHA	-0.856002	0.753442	1	0.0449285	0.108168	0	0.0251319	0.0519404	0
BABAM1	-0.515005	0.00636041	0.0936134	7.42538	5.39613	5.28667	3.37302	4.40623	4.8792		AGR2	-0.855784	9.95199e-09	2.0205e-06	57.7935	83.9692	85.6842	37.4554	46.7135	41.4853
OSGIN2	-0.46297	0.00588663	0.0882252	14.0241	16.3405	17.4227	13.0434	11.4344	10.1993		ZNF620	-0.855655	0.0167005	0.341008	1.44363	1.63483	1.58055	0.657988	0.988995	0.91728
WBP1L	-0.488781	0.000352193	0.0084426	9.70929	8.20013	7.94654	6.56879	5.76106	6.07974		SLC25A52	-0.85467	0.866695	1	0	0.18773	0	0	0.0901448	0
SLC66A1	-0.516566	0.0153805	0.189301	6.72094	5.51152	5.59372	3.24116	4.31132	4.90402		GRB7	-0.853145	1.30956e-05	0.00110265	7.00094	4.58948	4.65652	3.38142	3.13124	2.46853
FBXO44	-0.554697	0.00713442	0.102809	4.93197	3.92118	3.40141	2.76368	2.66492	2.89335		ZNF263	-0.850458	8.63268e-08	1.33507e-05	7.36827	6.55583	7.09341	4.08188	3.3659	4.22398
SDR42E1	-0.999206	3.6543e-07	1.97979e-05	1.06622	1.10861	1.04965	0.484429	0.636899	0.498549		CTSF	-0.849765	0.000222693	0.0120865	6.47537	5.04573	4.98731	4.10902	2.42824	2.65253
EFNB2	-0.49837	0.000260606	0.00656921	6.76922	7.51134	7.47422	5.90211	4.38881	5.08286		H4C3	-0.84918	0.466682	1	0.374571	1.08216	0.851742	0.139684	0.481143	0.630006
FLVCR1	-0.553961	0.000436764	0.0101499	3.50395	4.80754	4.11812	2.81551	2.53904	3.0992		PSPN	-0.848038	4.14858e-05	0.00296584	1.57739	1.27004	1.46022	0.92575	0.677611	0.808972
MYOF	-0.433695	4.0316e-05	0.00130632	129.211	131.167	140.425	105.477	101.638	89.6373		EMID1	-0.847527	0.372293	1	0.0729232	0.190615	0.0473775	0.104892	0.0562027	0.0105131
HNRNPU	-0.442928	0.000172607	0.00459355	33.5002	38.4222	41.6535	29.1376	28.2344	26.1841		NPNT	-0.847314	0.385767	1	0	0.0557267	0.0250635	0	0.031856	0.0083424
MAIP1	-0.473113	0.000859314	0.0180145	10.7424	11.2447	12.013	8.17849	7.67425	8.62347		CEP162	-0.846618	0.0411157	0.615608	0.212157	0.817246	0.825018	0.268309	0.398115	0.36304
FANCA	-0.516204	0.00014106	0.00383825	6.59615	5.26686	5.62564	4.32571	3.85628	4.03651		TRHDE	-0.846533	0.611816	1	0.00824642	0	0.0125011	0	0.00635561	0.004161
RFC5	-0.451674	0.00102541	0.0209661	21.0268	21.1036	23.4642	14.1992	15.1999	18.5559		TSACC	-0.846128	0.213108	1	1.08844	1.83433	1.16876	1.16696	0.69906	0.411905
MRPL19	-0.495986	0.00312144	0.0525361	6.49962	7.15191	9.81878	4.95251	6.251	5.46026		ENTPD4	-0.845942	2.13728e-11	7.6218e-09	9.79943	10.5347	11.0627	5.10062	6.23208	6.12018
C3orf14	-0.654918	0.00149446	0.0286528	2.21445	2.47333	2.31874	1.62926	1.27771	1.52755		SOWAHA	-0.844531	0.404733	1	0.217649	0.111787	0.0219962	0.064932	0.0670977	0.0585715
MFSD3	-0.463195	0.0133653	0.169403	15.0843	13.7003	9.41951	10.2428	7.84479	9.52716		EFHC2	-0.844417	0.449287	1	0.167088	0.190166	0.0460539	0.0679748	0.046828	0.107303
HNRNPA1	-0.430181	0.000318043	0.00775273	205.495	254.979	263.843	173.288	187.385	176.922		KLHDC9	-0.844398	0.0878062	0.986137	1.14658	1.67043	0.601666	0.46047	1.04229	0.356026
SF3B4	-0.43162	0.0033979	0.0564368	130.305	108.083	105.538	83.7311	70.6407	100.492		OIT3	-0.843835	0.365702	1	0.0641442	0.0411816	0.178271	0	0.0494367	0.107887
PLEKHA7	-0.545953	2.74466e-05	0.000921841	4.50949	4.39597	3.96621	2.99246	2.57801	3.22713		IL12B	-0.843057	0.870372	1	0	0	0.0972801	0	0.0494576	0
GRPEL2	-0.53347	0.00110206	0.0222639	4.69167	5.04714	5.49902	3.6539	4.04246	2.86616		SH2B3	-0.843003	1.8298e-08	3.48837e-06	7.59347	6.70685	6.76304	4.203	4.22027	3.30844
SAT1	-0.445768	0.00665085	0.0971335	25.8503	29.4562	31.8994	20.1361	24.2183	19.7307		ID1	-0.842414	1.99074e-08	3.75971e-06	75.625	61.0986	53.2494	41.477	31.5763	32.9442
LAD1	-1.39604	0.0221145	0.250032	0.899383	0.46293	0.740475	0.125497	0.270713	0.399493		SNTB1	-0.842157	0.0184071	0.364559	0.550774	0.58775	0.795452	0.358051	0.39007	0.330489
RAF1	-0.461974	3.36056e-05	0.00110603	13.61	14.1617	13.8523	10.3548	9.1589	10.6851		POPDC2	-0.841678	0.41971	1	0.103409	0.219088	0.0783811	0.0694135	0.143457	0
UCP2	-0.447278	0.001928	0.0355212	26.4556	23.3427	22.0953	17.0475	18.2268	17.4489		DIRAS2	-0.841176	0.267276	1	0.113813	0.26305	0.293307	0.190993	0.10526	0.0803991
USP8	-0.59612	0.0130241	0.166331	2.13381	3.36193	3.83822	2.59731	2.04033	1.53929		REM2	-0.840931	0.570634	1	0.0225746	0.152179	0.153998	0.0505107	0.104391	0.0227815
METTL1	-0.462847	0.0126907	0.162926	16.8817	11.8554	11.3587	9.516	9.92174	9.62766		RTN4RL2	-0.840294	0.00536791	0.149965	3.27594	3.21547	2.05331	1.90296	1.00345	1.88609
TOMM40L	-0.509677	0.00152207	0.0291085	6.69925	5.50452	5.57864	3.80972	3.96056	4.69523		ZNF140	-0.83973	0.000864153	0.0367896	1.68431	2.07511	2.53906	1.24218	0.971777	1.31992
ATP1A1	-0.437588	0.000194852	0.00510047	46.2448	41.7577	38.8867	30.3431	29.1437	34.1783		SLC2A9	-0.839362	0.653971	1	0	0.0661248	0.0115656	0.00853531	0.01764	0.0153984
DMTN	-0.444277	0.00290111	0.0496127	31.2582	24.3867	21.9105	18.8807	17.0079	21.0668		SMIM1	-0.837605	0.535999	1	0.0465198	0.223998	0.141043	0.0520442	0	0.187785
HMGN2	-0.430001	7.39014e-05	0.0021908	118.814	113.734	112.629	78.4215	84.5293	93.2429		DESI2	-0.837351	3.40782e-08	6.05853e-06	9.7528	10.951	13.4802	5.95977	5.73219	7.46434
USP6NL	-0.673291	9.77189e-06	0.000373326	2.11497	2.17049	2.18873	1.60846	1.25782	1.18994		LDHD	-0.83734	0.0246299	0.440074	1.67199	0.990872	0.844881	0.71944	0.80952	0.411013
CHAC1	-0.806885	0.119579	0.818593	2.39152	0.783524	1.13995	0.580464	0.632973	1.23506		RGCC	-0.837141	0.429623	1	0.981884	0.378231	0.55818	0.439394	0.189187	0.445897
NDUFAF8	-0.431671	0.00495388	0.0767896	68.3165	70.7364	54.1578	47.2901	45.1035	50.7542		LRTOMT	-0.836829	0.00724579	0.18621	0.914399	0.670181	0.723755	0.461701	0.436563	0.391977
SRD5A3	-0.563164	0.00200288	0.0366835	4.03028	3.56349	3.3228	2.23693	2.26305	2.86733		HFE	-0.83636	1.48176e-08	2.91657e-06	6.69178	6.39285	6.86871	4.07717	3.61913	3.48895
RHEBL1	-0.881423	0.0498811	0.451882	1.59603	0.899717	1.00321	0.515531	0.239857	1.08646		KCNAB3	-0.836215	0.162653	1	0.353307	0.32961	0.259428	0.197631	0.161677	0.16713
SRRM2	-0.435235	0.00044702	0.0103432	52.2709	41.7582	42.0433	36.3952	29.298	34.9234		STAC3	-0.836176	0.317982	1	0.290198	0.349334	0.201632	0.16233	0.11183	0.195238
BEAN1	-0.839421	0.000557585	0.0124827	1.89772	1.14139	0.991833	0.776241	0.654303	0.808958		RIMS3	-0.83568	0.0356675	0.563723	1.01009	0.677561	0.696975	0.545535	0.370452	0.421797
TESMIN	-0.683302	6.04227e-05	0.00184724	2.0702	2.1703	1.89358	1.31105	1.2379	1.26271		FAM189A1	-0.835518	0.33079	1	0.109433	0.105386	0.0829469	0.0714164	0.0913695	0
ALAD	-0.498162	0.00342972	0.0569186	6.8718	6.48968	6.90608	4.39377	4.92513	5.03477		PFKFB3	-0.834496	2.22557e-13	1.15319e-10	95.0551	84.6347	80.3115	52.0288	46.8959	46.8822
SKA2	-0.439182	0.00111766	0.0225181	28.4508	32.2188	36.6923	25.9957	24.9607	20.8976		TTC7A	-0.834476	5.34423e-09	1.15298e-06	11.5008	10.0379	8.70663	6.11419	5.52021	5.32337
HOXA3	-0.501547	0.00147557	0.0283444	6.76419	7.0456	5.33179	3.93123	4.83594	4.74823		PER3	-0.834278	0.0169232	0.344048	1.08639	1.11837	0.884974	0.57976	0.71218	0.434758
FBF1	-0.821883	0.000180431	0.00477245	1.57036	1.37481	1.23585	0.768406	0.756174	0.833439		LRGUK	-0.834174	0.458611	1	0.10537	0.0405895	0.0559072	0.0353649	0.0730888	0
GJB5	-3.18147	0.000612837	0.013515	0.597102	0.287511	0.282866	0.109828	0	0		ZNF483	-0.833711	0.0746293	0.896084	0.332618	0.337791	0.391924	0.186059	0.205082	0.204451
FKBP4	-0.429753	0.00092946	0.0192575	73.6714	60.3551	56.9766	43.322	45.834	52.6164		SULT1A2	-0.832656	0.830179	1	0	0.0879011	0	0	0	0.0460564
LRRC20	-0.456511	0.00877738	0.121322	17.702	12.6546	12.4237	10.7251	10.9302	9.51354		SHROOM2	-0.832098	0.0053588	0.149849	0.898368	0.954034	0.582994	0.44057	0.569081	0.347737
CTNNBIP1	-0.539269	0.00288748	0.0494074	4.5736	4.72534	4.02913	3.14213	3.54592	2.50353		NOTCH2NLB	-0.83189	0.522919	1	0.0912763	0.263703	0.172962	0.102116	0.175869	0
PLA2G4A	-0.597449	0.0849605	0.656133	1.84423	3.29835	3.94067	2.5199	2.30876	1.1941		BCAP29	-0.831637	0.137057	1	0.0841882	0.104239	0.0820443	0.0403653	0.0278078	0.0849597
LRR1	-0.457041	0.00653337	0.0956482	10.9948	15.2776	14.8303	11.1856	9.2771	9.47652		GBP3	-0.831325	0.00627449	0.167423	1.21578	2.14841	2.77353	0.77912	1.27361	1.39369
NDC1	-0.449715	0.000801766	0.0169537	15.4808	18.4678	19.8219	12.4303	13.9835	12.9876		AC008676,3	-0.829713	0.377889	1	0.118535	0.171228	0.0359385	0.0265223	0.0456781	0.107659
LSM7	-0.435863	0.00181434	0.0337215	32.4217	28.3345	25.3931	21.6693	19.4657	22.4508		GSPT2	-0.829474	1.01382e-05	0.00089204	6.35938	6.57787	6.67416	2.97961	3.67244	4.36986
EXOC6B	-0.546629	0.00179215	0.0334095	3.24319	4.50343	4.58948	2.7364	3.05046	2.66872		SEC14L5	-0.828639	0.549964	1	0.0391204	0.0150695	0.041513	0	0.00603011	0.0473747
PCCB	-0.496449	0.000376257	0.00893816	6.66989	6.92984	6.02172	4.15309	4.5225	5.22202		NR6A1	-0.82861	0.000499963	0.0237165	1.09296	1.42845	0.952157	0.627255	0.508695	0.823649
RBM3	-0.426648	8.94592e-05	0.0025801	86.3988	83.4296	83.9317	62.9284	65.5998	60.2771		SP6	-0.826042	0.00376699	0.114831	2.52523	1.57709	1.65821	1.25871	0.982745	1.00925
TGFA	-0.463291	0.00010728	0.00303205	12.4746	11.1814	12.2694	8.27767	9.37829	8.42679		ATP6V1C2	-0.825251	0.0166865	0.340837	0.693095	0.792616	0.503457	0.210005	0.478533	0.40801
DCTN6	-0.472225	0.0300933	0.312983	8.81893	9.80897	12.4113	6.07105	8.68575	7.67667		INPP5J	-0.824915	0.00486959	0.139318	0.975064	0.636103	0.929799	0.6334	0.468673	0.338581
YIPF6	-0.487283	0.00209846	0.0381485	6.22102	8.06152	8.10827	6.04654	4.96488	4.96063		PCDHB11	-0.824234	0.489083	1	0.363792	0	0.0643402	0.0135664	0.0654216	0.159088
LTBR	-0.440593	0.00524024	0.0804468	28.2225	22.8721	18.7187	16.6272	15.1119	19.6674		ABCC6	-0.822999	0.196131	1	0.180382	0.160844	0.116469	0.0971642	0.0669367	0.0943885
NT5DC3	-0.674049	0.000231424	0.00592226	2.23421	1.87361	2.14856	1.45266	1.26873	1.19812		KRTAP4,1	-0.82263	0.125422	1	1.34465	1.21645	0.586816	0.455858	0.7537	0.534566
SSU72	-0.448798	0.00102304	0.0209388	18.4757	16.8565	13.572	10.8617	11.7683	13.18		CXCL1	-0.822494	0.0122658	0.272058	4.56663	4.14749	4.13676	2.45062	2.94727	1.8359
GUCA2B	-5.29347	0.0527417	0.469104	0.0837203	0.483747	0.444203	0	0	0		ALOX12	-0.821971	0.858715	1	0.0954095	0.0183763	0	0.0640438	0	0
F8A3	-0.460212	0.0191823	0.224971	12.4714	11.5538	8.12822	7.95519	6.87521	8.45856		TMEM70	-0.821803	1.89572e-08	3.60269e-06	13.0572	14.3381	13.9072	6.96242	7.93305	8.45374
LSR	-0.483345	0.0154276	0.189751	9.38161	6.8971	6.03317	6.06034	5.09318	4.77783		DAPK1	-0.819148	9.88978e-14	5.61617e-11	38.9982	36.2605	35.8285	22.0941	20.2213	20.6516
MNS1	-0.698039	0.0154351	0.189804	1.40967	2.21086	1.96908	1.24458	0.868587	1.31145		TIGD2	-0.818983	6.92947e-05	0.0046164	3.14374	3.96601	4.69424	1.9168	2.18062	2.60149
NCAPG2	-0.449378	0.000769599	0.0163878	15.3872	16.566	17.1655	13.0018	12.3153	10.6652		CHGB	-0.818673	0.00250547	0.0839182	1.01202	0.75559	1.14632	0.610627	0.43819	0.619664
RBM12	-0.454219	0.000115132	0.00321648	13.3623	13.5803	15.3153	10.847	10.1735	9.83247		HDHD2	-0.818316	0.0135422	0.291231	0.62682	1.38421	1.2615	0.568259	0.757962	0.523501
CCDC61	-0.583173	0.0667485	0.556152	4.23997	2.99183	2.11784	1.10692	2.4881	2.64274		SLAIN1	-0.817844	0.217927	1	0.305754	0.600221	0.561555	0.35522	0.126888	0.356026
CDK13	-0.61854	1.24479e-06	5.92342e-05	2.43202	2.65463	2.68414	1.95103	1.49767	1.60813		CDNF	-0.817802	0.0387351	0.593482	0.653244	1.00082	0.697698	0.33219	0.68654	0.269685
IMP4	-0.436931	0.0039088	0.063411	28.5285	23.2491	22.1476	17.3531	15.5972	21.5985		YPEL5	-0.816241	1.77913e-08	3.40246e-06	10.347	12.911	13.1757	6.46584	6.29987	7.95067
FKBP5	-0.531907	0.000259168	0.00654114	3.94431	4.58197	4.82531	3.69311	2.85346	2.68647		SHMT1	-0.815911	1.22073e-10	3.75663e-08	20.4116	19.4428	17.0559	11.8412	10.5554	9.93135
MORC4	-0.428593	0.00160736	0.0304515	40.2167	49.5548	55.7127	40.2205	34.4842	33.3977		PPP5D1	-0.815825	0.520236	1	0.0798007	0.1537	0.0403244	0.0595182	0.0410022	0.053688
CACNA1H	-0.536455	0.00951545	0.129284	5.47321	3.79635	3.27703	2.46445	2.42778	3.74048		FBLL1	-0.815646	0.573844	1	0	0.183072	0.230547	0.212677	0	0.0383688
STUB1	-0.428907	0.0157935	0.193389	55.0827	40.9872	35.7654	30.9606	32.4613	34.4701		PCDHB4	-0.814907	0.53968	1	0.146148	0	0.100705	0.0743195	0.0511989	0.0134079
IFI27	-1.62486	0.000251748	0.00638844	0.451165	0.728051	0.582273	0.233255	0.137743	0.191975		KCTD14	-0.814858	0.00468511	0.135311	1.67758	2.15406	2.0789	1.31078	0.677249	1.42423
NPAS2	-0.469581	6.59812e-05	0.00199106	10.2275	9.15215	9.04873	7.00702	6.54513	6.96891		PRR29	-0.812252	0.383289	1	0.244167	0.188111	0.249847	0.232188	0.131728	0.0246405
JSRP1	-0.497035	0.0390889	0.377766	7.23498	7.14226	5.36597	3.51054	6.23149	4.28681		PIK3R3	-0.811722	0.00415213	0.123634	0.738305	0.816338	1.13995	0.627133	0.553214	0.358738
ASPSCR1	-0.55798	0.000957089	0.0197289	4.43512	3.48614	2.8294	2.34967	2.4812	2.46494		ACOX2	-0.811258	0.339397	1	0.383585	0.305711	0.391004	0.162776	0.132525	0.320359
PPRC1	-0.43836	0.00224985	0.0403058	25.5282	21.5971	20.2234	15.6761	15.0583	18.9395		SLC39A11	-0.810744	5.05702e-06	0.000487403	5.33476	4.82349	5.1283	3.202	2.31755	3.2174
THOC3	-0.44973	0.00233822	0.0415222	14.5734	16.0536	13.3466	10.226	10.4491	11.4994		ARL14EPL	-0.810554	0.580158	1	0	0.0763279	0.0600758	0.0591139	0.0203619	0
UBXN8	-0.588367	0.0186377	0.219995	2.07422	3.20814	3.88286	1.67638	2.04941	2.384		EFCAB11	-0.809503	0.000312	0.0159081	1.24255	1.39604	1.67589	0.667798	0.746404	1.0511
ECHDC3	-0.580696	0.0500139	0.452176	3.61028	3.2762	1.89449	2.7073	1.42597	1.6893		HOXC13	-0.809056	0.000214552	0.011718	6.80091	5.22715	5.20368	3.88828	3.07548	2.87953
SAYSD1	-0.52509	0.0120665	0.156274	3.51184	5.79768	4.36652	3.60204	2.87804	3.00839		RAB37	-0.809016	0.0345196	0.554481	1.37584	0.902511	0.959721	0.814226	0.553239	0.482938
ZNF764	-0.561685	0.00930442	0.127108	4.2234	3.36328	2.47478	2.31854	2.06849	2.39467		CCDC159	-0.808764	0.0198904	0.383458	1.54289	0.922659	1.09402	0.807376	0.623331	0.602722
NPEPPS	-0.438537	7.14792e-05	0.00213256	22.753	22.731	23.3746	17.2398	18.1005	15.4814		CRY2	-0.808594	3.14288e-06	0.000324038	2.3897	2.09712	2.10188	1.47817	1.18804	1.10292
METTL17	-0.452514	0.000321807	0.00782875	14.5029	12.6532	13.3619	9.33239	9.58278	10.6797		ITPR1	-0.808285	0.00155206	0.0578368	0.232159	0.178559	0.261002	0.132479	0.120086	0.132081
HACD2	-0.448822	0.000866808	0.0181392	14.3495	15.825	17.8533	11.6481	13.1241	10.4561		RASD2	-0.806789	1.39579e-05	0.00116074	1.9951	1.80831	2.00148	1.18166	1.20977	0.917867
DARS2	-0.45464	0.000102284	0.00290166	13.3346	12.2985	13.24	9.14292	9.85191	9.38027		LARGE1	-0.805618	8.72378e-09	1.79888e-06	3.42098	3.91419	3.52189	2.2127	1.93277	2.07235
FAM120AOS	-0.476213	2.60283e-05	0.000883012	8.03569	8.1274	7.99893	6.00386	5.46218	5.89329		SMO	-0.805152	5.71487e-07	7.09143e-05	10.3263	8.5502	7.64954	5.60956	4.488	5.0923
TMPO	-0.431293	0.000328397	0.00796988	28.7643	31.5373	32.7082	25.1506	23.3509	20.4836		ZNF775	-0.80507	0.00427113	0.126124	4.2786	3.79459	2.3531	2.47127	1.67179	1.82754
TTC31	-0.477386	0.00546655	0.0832255	8.14674	7.06911	7.26848	5.26024	4.08505	6.76378		H4C11	-0.804536	0.305555	1	0.909947	1.87778	0.886775	1.45429	0.200373	0.524735
TUG1	-0.464527	0.00795926	0.11211	7.55691	10.0359	12.5697	8.03017	7.02381	6.81254		TRIM38	-0.803593	9.49468e-06	0.0008403	1.71814	2.41469	2.36449	1.00313	1.17108	1.54966
TAFA5	-0.811869	0.0770434	0.615373	1.34627	1.43878	1.23198	0.809311	0.219181	1.23366		LHB	-0.803187	0.772414	1	0.16053	0.0772972	0.0608387	0	0	0.162001
PGLS	-0.433414	0.00487205	0.0757342	28.9514	23.8513	21.1886	17.7506	16.9318	20.056		CDC42EP2	-0.802467	1	1	0	0	0.0708473	0	0.036019	0
ERI2	-0.614028	0.0184893	0.218517	1.9446	2.66499	3.22568	1.61231	1.77424	1.73952		P3H1	-0.802133	4.16951e-07	5.4243e-05	8.00433	7.08938	5.91977	4.22242	4.39493	3.41661
PTMA	-0.416206	0.000193749	0.00507599	374.193	326.58	320.719	238.853	255.111	271.512		GIPR	-0.800745	0.0852919	0.97103	0.289297	0.115282	0.189033	0.111604	0.115326	0.110739
TMEM38B	-0.522762	0.00428272	0.0680387	4.89935	4.01959	5.19391	2.92312	3.49556	3.41827		ZNF548	-0.800653	0.000797482	0.0344349	1.1901	1.68357	1.31266	0.954957	0.600941	0.861413
MAP2K4	-0.461204	0.00610655	0.0905807	8.37913	11.1486	12.2525	8.16549	7.33138	7.59371		RBFOX2	-0.800165	2.55642e-08	4.68399e-06	6.93943	7.2674	6.84632	3.5096	4.45005	4.11654
CD3EAP	-0.433758	0.0010411	0.0212367	27.5004	22.2669	21.7972	18.4649	16.2837	18.1876		CLEC11A	-0.800005	0.00156019	0.0580633	4.83102	4.17696	3.8756	2.24868	2.98953	2.09958
TMCC2	-0.738757	0.000454429	0.010475	1.92818	1.60595	1.46151	0.830735	1.16845	1.00072		TMEM143	-0.798811	0.0429395	0.63616	3.91848	2.90276	2.88306	2.50503	1.81422	1.26019
RHOB	-0.418745	0.00151987	0.0290896	111.709	94.6582	85.3199	70.7146	68.822	78.5971		KCNC1	-0.798794	0.554001	1	0.0420895	0.0168888	0.0106342	0.0196199	0.00270324	0.017698
CPSF4	-0.456421	0.020119	0.233345	12.8677	10.8801	9.81646	7.13108	7.48649	9.82131		ZNF232	-0.797357	0.00290239	0.0940414	2.93195	2.17865	3.11401	1.51858	1.45066	1.77164
PAGR1	-0.487184	0.00058893	0.0130733	7.33575	6.09658	6.02529	4.18715	4.4369	5.23101		H2AC4	-0.79595	1	1	0.0959527	0	0.0727294	0	0.0739518	0
TAF5	-0.5804	0.00450872	0.0709966	2.51361	3.43675	3.52823	1.99777	2.35824	2.00979		CYP2C9	-0.79544	0.514049	1	0.0124611	0.0360009	0.0472257	0	0.0480195	0
C19orf71	-1.26723	0.196891	1	1.12538	0.505757	0.454936	0.441592	0	0.375833		OAZ3	-0.795261	0.0202843	0.388536	0.534812	0.315328	0.339189	0.170949	0.269183	0.231306
CIAO3	-0.518598	0.00601188	0.089549	5.74768	4.48828	3.88303	3.31408	3.37469	3.16092		FDXACB1	-0.795253	0.0377586	0.58371	1.0965	0.959956	0.895876	0.62132	0.614606	0.459863
UBTF	-0.429437	0.000334003	0.00807039	31.9542	28.8019	26.78	22.0043	19.8716	23.0951		CHRNE	-0.795212	0.0764533	0.908697	0.27287	0.318102	0.293913	0.112469	0.110686	0.289863
TRIM29	-1.00693	7.42778e-05	0.00219923	1.18359	0.984615	0.763513	0.348326	0.486189	0.619943		SLC25A42	-0.79519	0.0383053	0.589017	1.21378	0.814055	0.435363	0.315232	0.676549	0.404656
FAM53C	-0.468682	0.000491499	0.0112102	9.31593	7.9493	8.15382	6.337	5.31738	6.6873		DCDC2	-0.794952	6.44315e-05	0.00434011	4.43624	5.94604	6.02806	2.43065	3.24772	3.77324
LRRFIP1	-0.47174	0.01236	0.159191	6.29315	8.71672	10.3317	6.80865	6.72588	4.74997		PLBD1	-0.794772	0.115296	1	0.936821	0.533106	0.242074	0.333477	0.377419	0.257838
RAPH1	-0.738832	1.14795e-06	5.48842e-05	1.51849	1.59223	1.7347	1.15883	0.790867	0.94345		NUDT3	-0.794336	1.71503e-10	5.09667e-08	4.10155	3.93513	4.55295	2.41145	2.38953	2.46389
SGF29	-0.465065	0.0331207	0.335378	10.9752	7.5201	6.47829	6.41088	4.66971	6.93421		PTCH1	-0.793992	5.96229e-06	0.000563897	1.13214	1.20072	1.1256	0.710604	0.630052	0.655835
KLHL35	-1.7082	0.000326011	0.00792248	0.471464	0.569953	0.600663	0.154986	0.0309041	0.301502		IGSF9B	-0.792981	0.0487369	0.692761	0.291314	0.226068	0.21652	0.180357	0.0828323	0.16269
TUBD1	-0.546219	0.0181694	0.215727	3.24673	3.90104	4.51937	2.74594	3.14722	2.12803		GGCX	-0.792346	6.00139e-08	9.67628e-06	7.20085	6.40485	6.26242	4.44445	3.47717	3.56053
BNIP1	-0.507125	0.000591364	0.0131178	5.69915	4.96951	4.5083	3.41546	3.63929	3.60391		CYP4F12	-0.792262	0.01077	0.248164	1.05307	0.851484	0.926206	0.655746	0.482372	0.501281
BRD4	-0.463673	0.00176557	0.0330154	10.9305	8.62158	7.97755	6.3099	5.72839	7.90598		ELF3	-0.79224	4.38017e-09	9.62115e-07	26.6346	23.427	22.1884	14.5169	13.6236	13.5778
FAM111B	-0.499811	0.0510227	0.458728	3.44091	7.00534	6.65416	4.24503	4.286	3.5766		KIF3B	-0.79205	2.63029e-07	3.62406e-05	13.3363	15.5025	16.5384	7.63112	8.81917	9.75386
DUS3L	-0.483361	0.0114562	0.149939	8.41623	6.36056	5.00624	4.01874	4.72213	5.38473		ST8SIA4	-0.791907	0.0117692	0.263379	0.809125	0.885177	1.0843	0.340359	0.763288	0.489924
TRAF2	-0.427917	0.00257263	0.0448685	31.1681	29.1652	25.873	18.7391	21.0267	24.2895		SERTAD4	-0.791862	0.000614115	0.0277837	0.785777	0.863552	1.002	0.517112	0.50586	0.513103
KAT7	-0.466883	0.000778462	0.0165591	9.55286	7.72014	8.76152	6.48407	5.72521	6.61831		MUTYH	-0.791215	0.256178	1	0.148393	0.226968	0.132327	0.107421	0.121096	0.0616629
HNRNPA1P48	-0.468509	0.00517423	0.0795341	9.06738	10.3773	9.18367	6.05244	8.69084	6.0375		TTC39B	-0.790927	0.0450966	0.655678	0.265096	0.227371	0.361055	0.125118	0.242621	0.121222
EFNB1	-0.543402	0.0153279	0.18887	4.62345	3.52366	3.02867	3.37912	2.62554	1.65434		IL11RA	-0.790104	0.105801	1	0.590599	0.432257	0.2865	0.158576	0.10014	0.500649
TCF20	-0.583151	3.16035e-06	0.000136754	2.94104	2.90325	2.9249	1.93217	1.9814	1.94169		TTC12	-0.789705	0.00118139	0.0468915	2.10776	1.86449	1.47472	0.981634	1.11728	1.03947
CDK2	-0.434932	0.00411132	0.0659896	18.239	19.1055	17.7788	12.4333	11.5428	16.7577		VWCE	-0.789695	0.44276	1	0.190979	0.132829	0.120631	0.142439	0.0817721	0.0321216
CACNG4	-0.441732	0.00705191	0.101935	16.724	14.2979	12.3126	10.4147	10.1887	11.2713		FGFR4	-0.78925	3.36102e-07	4.50793e-05	14.287	10.5393	10.5503	7.25674	6.87084	6.33372
TARBP2	-0.46272	0.00909475	0.124799	9.84141	8.96553	7.70316	5.95812	6.04358	7.21093		NACC1	-0.789206	5.63843e-08	9.13969e-06	41.6089	34.1888	28.4468	23.4005	19.0584	17.865
TMEM53	-0.628839	0.0143785	0.179396	2.51344	2.22905	2.02351	1.82834	1.15204	1.37189		H2AC13	-0.788871	0.237138	1	2.41274	1.35539	2.51459	1.01222	1.85953	0.710165
TUBG1	-0.415015	0.00477882	0.074495	80.6805	72.3987	66.3584	55.1882	43.3677	65.9127		SERPINF1	-0.788047	0.204559	1	1.50517	0.374594	0.474298	0.718975	0.404064	0.238939
FAM131A	-0.877422	6.12506e-07	3.14683e-05	1.28613	1.11854	1.08221	0.600268	0.546928	0.737939		NME9	-0.78768	0.815991	1	0.0405835	0.0130276	0	0.0302686	0	0
C1orf216	-0.459641	0.000387402	0.00917416	9.23773	8.81629	7.9196	6.25967	5.56931	6.99061		COQ8A	-0.78689	3.53366e-05	0.00259981	4.61764	3.53503	3.49512	2.66281	2.01936	2.07473
SAPCD2	-0.428392	0.0039886	0.0644985	27.2723	21.6546	19.8073	17.5681	15.0586	18.3973		LCA5L	-0.783209	0.0528613	0.725202	0.294347	0.283463	0.33466	0.125909	0.20684	0.192205
SRXN1	-0.468592	0.00965892	0.130893	8.18114	9.14999	7.0956	6.26937	6.34735	5.03875		PCDHA1	-0.782866	0.509468	1	0.0813411	0.087037	0.0616542	0.0202223	0.0557249	0.0547243
SH3GLB2	-0.4537	0.00217843	0.0392584	12.0147	10.0053	9.20803	6.84678	7.36183	8.57684		ZNF184	-0.781581	0.00974356	0.23038	1.05281	1.80938	1.95202	0.81542	0.911275	1.0788
PNPO	-0.442325	0.00395405	0.0640418	15.2204	13.6512	12.9301	9.88123	10.4136	10.4629		SLC38A6	-0.781208	2.41499e-05	0.00187941	3.02597	2.74377	2.95636	1.45085	1.9687	1.63591
HDAC3	-0.440713	0.00251774	0.0440633	17.5065	13.0141	12.6625	10.1928	10.7913	10.817		PEX7	-0.781157	0.00297623	0.0958718	2.53939	2.76447	2.76165	1.45136	1.61677	1.61559
NUBPL	-0.646368	0.00188377	0.0348342	1.71222	2.40599	2.33808	1.71561	1.31362	1.09659		HMX2	-0.781109	0.619391	1	0.186365	0.209386	0.0941729	0.173747	0.0478779	0.062691
EXO1	-0.469315	0.00418013	0.0668467	6.83272	8.05146	8.87565	6.60987	5.48538	5.07341		CYP2U1	-0.780871	0.0023603	0.0801628	1.48626	1.76034	1.79341	0.92694	1.14548	0.853381
GLA	-0.417695	0.000171358	0.00456233	43.7998	45.6364	44.527	32.882	30.7321	36.6218		CDRT1	-0.779754	0.00394446	0.118825	0.720778	1.08999	0.977416	0.384286	0.62495	0.608047
BLM	-0.524843	0.0297224	0.309976	2.50708	4.97508	5.1999	3.10221	2.98031	2.74015		KLHDC7A	-0.779186	1.86073e-06	0.000202534	5.16973	4.56211	4.71562	2.90282	2.90117	2.60855
EHHADH	-0.710062	0.0191538	0.22473	1.08723	1.76947	2.43106	1.19988	1.23933	0.809178		CYP4F11	-0.779038	0.12233	1	1.00456	1.08834	1.00889	0.674312	0.600025	0.532227
AGMAT	-0.527607	0.00186935	0.0346357	3.97021	3.85487	4.16101	3.43793	2.49998	2.36183		GBP2	-0.77854	0.0035551	0.110243	0.812097	1.03152	1.30538	0.681402	0.723014	0.430965
ANKRD33B	-0.504824	9.7219e-05	0.00277617	4.87897	4.86342	5.36971	3.70448	3.68669	3.26814		SYTL4	-0.778379	0.000599688	0.0272734	1.53172	1.25873	1.677	0.799685	0.844721	0.961802
BANF1	-0.409483	0.00218419	0.0393272	193.547	157.257	147.626	116.711	127.983	130.526		TLCD4,RWDD3	-0.778317	0.298497	1	0.154718	0.397326	0.156363	0.0865456	0.158991	0.156136
SPEN	-0.465781	0.000124207	0.00342113	7.90463	7.91805	8.4485	6.54757	5.73408	5.29331		AL627230,1	-0.777849	0.499528	1	0.887141	1.70867	0.224143	0.661661	0.22791	0.746059
AHCY	-0.410819	0.00177606	0.0331912	108.913	89.991	82.8676	68.1216	66.2383	77.5417		OPRD1	-0.777639	1	1	0.0108223	0	0	0	0	0.00546072
ID1	-0.412644	0.00542177	0.0826892	75.625	61.0986	53.2494	48.0365	47.2542	47.34		VSIR	-0.776854	9.41162e-07	0.000109936	15.1122	12.7768	11.6778	8.99136	7.44964	6.65485
NUTM2E	-2.36388	0.000257178	0.00649903	0.557981	0.403011	0.34892	0.102632	0.100277	0.0499136		CYP2J2	-0.775845	0.741064	1	0.102053	0	0	0	0.0524354	0
TUBA4A	-0.41366	0.00413242	0.0661711	63.4192	52.4176	44.4168	37.2979	36.4656	46.4888		FLNA	-0.774975	2.81744e-08	5.08348e-06	672.32	519.031	460.265	361.876	305.65	297.676
SON	-0.427829	0.000409725	0.00962895	19.6169	21.8015	21.9985	17.2338	15.9754	13.9392		AQP3	-0.77448	0.110571	1	1.7371	1.33829	1.27717	0.85509	1.03088	0.648618
PRRC2A	-0.491561	0.00899169	0.123777	6.40405	5.22747	4.64816	4.34864	3.01212	4.19805		EDAR	-0.774133	0.167933	1	0.239925	0.572132	0.536909	0.21729	0.369826	0.196005
SF3A1	-0.420391	0.000579345	0.0129031	32.2855	28.0621	26.8864	22.5256	18.8975	23.7191		LDB3	-0.774016	0.850337	1	0.0151489	0.0218831	0.00574122	0.0254218	0	0
CLTA	-0.409085	0.000736553	0.0158287	117.259	108.605	94.1369	73.787	84.4287	82.7633		NR0B1	-0.773198	2.07289e-08	3.9027e-06	21.9758	20.5529	19.6157	12.2218	12.1509	11.9711
PCLAF	-0.451402	0.00237635	0.0420379	9.39431	10.9214	10.4299	7.26977	7.57907	7.64181		SCD5	-0.773138	4.70102e-05	0.00328714	6.23871	6.54897	5.78866	4.63968	2.83705	3.42535
BOLA3	-0.43858	0.00387612	0.0629484	13.7117	14.2034	15.5085	10.5848	11.2581	10.2248		CEACAM6	-0.77259	6.59211e-07	8.01269e-05	6.39786	7.52863	6.45722	3.77019	3.95527	4.19499
ARHGAP11A	-0.456413	0.025366	0.2773	6.70175	10.08	11.4877	7.91009	7.57131	5.14057		SPDYE3	-0.771298	0.565778	1	0.110168	0.153247	0.0649476	0.082167	0.0471709	0.0617653
EZR	-0.406508	0.000164935	0.00441847	242.992	223.434	213.711	167.802	168.132	177.162		PEBP4	-0.771172	0.648638	1	0.151512	0.0729546	0.0861312	0	0.0583859	0.114675
ICOSLG	-1.39794	7.62096e-06	0.000300986	0.871566	0.484835	0.586763	0.342528	0.233489	0.158835		TRIM21	-0.770972	6.35408e-05	0.00428487	16.4114	10.8971	13.9844	7.95224	7.65353	8.59738
RPS6KA1	-0.474288	0.00104104	0.0212367	7.2963	6.6458	5.50433	5.10893	4.11267	4.74175		PLLP	-0.770523	0.00926258	0.222266	0.580897	0.492287	0.466721	0.422422	0.223852	0.263799
GLI2	-0.457699	0.00167089	0.0314878	9.3061	8.4512	7.62286	6.85699	5.10024	6.49214		SREBF2	-0.770031	8.65741e-07	0.000101912	27.7731	22.6729	19.2758	14.9965	12.4304	13.46
DNMT1	-0.423866	0.00044389	0.0102908	24.7673	21.7835	20.9679	16.612	15.1557	18.5407		ZNF3	-0.769982	4.52255e-07	5.84595e-05	5.3886	5.62927	5.06664	2.87866	3.4992	3.02946
CNOT1	-0.421301	0.000561524	0.0125616	23.7806	26.9493	29.0986	21.7616	19.7456	18.112		TTC39A	-0.769355	0.0319807	0.52599	0.923624	0.998704	0.671422	0.537803	0.470402	0.512376
GSS	-0.433477	0.00117365	0.0234513	17.1154	14.358	13.7997	11.1745	10.5778	11.7495		RAP1GAP	-0.768594	3.94847e-07	5.18121e-05	25.2703	21.002	17.8155	13.9095	13.0292	10.6672
ZNF395	-0.486289	0.00207451	0.0378241	6.17287	5.88592	4.65906	4.04838	3.83567	4.0312		C10orf95	-0.768205	0.689661	1	0.172114	0.1326	0	0	0	0.173691
ZNF675	-0.959826	0.0441881	0.413724	0.603674	1.16988	1.24278	0.860877	0.558707	0.133336		HMGN5	-0.767891	0.00513671	0.145043	1.54516	1.40649	1.92524	0.615685	1.27244	0.939866
YIPF2	-0.449776	0.00527266	0.0808532	10.9046	9.18633	9.0265	6.36814	7.44496	7.50191		SLC29A3	-0.767449	0.000182169	0.0103065	3.12441	2.65068	2.43165	1.79973	1.65551	1.36069
PCK2	-0.467775	0.00892657	0.122965	8.38951	6.51706	5.51481	4.03483	4.69935	6.00379		FRMPD4	-0.767308	0.74961	1	0.0456885	0	0	0.00567935	0	0.0204921
WNT3	-0.929674	0.000949586	0.0196075	0.983841	1.00454	1.15902	0.409891	0.584294	0.661654		MAPK3	-0.767212	0.000156861	0.0090309	11.77	7.95029	8.62885	6.35259	5.73595	4.562
MYO1B	-0.429391	0.0313041	0.32207	11.0862	18.7985	20.1995	13.4369	13.907	9.86204		ZNHIT3	-0.767087	0.0617909	0.799598	1.24773	2.86925	1.17501	0.89676	0.973295	1.23627
TOM1L2	-0.442555	0.000605927	0.0133918	12.4633	10.9248	10.0903	7.40013	8.65815	8.57396		MTMR11	-0.766769	1.47875e-06	0.000165401	6.27111	4.67587	5.23955	3.55122	3.2051	2.75689
RBM10	-0.417629	0.00364996	0.0598688	30.3517	25.1265	23.0599	17.9657	19.2036	21.5978		ELN	-0.76639	0.0880822	0.987222	0.340102	0.253089	0.257788	0.13836	0.178719	0.17941
FOPNL	-0.427503	0.00412169	0.0660866	16.1299	17.1214	19.9974	13.5005	12.9823	13.1315		KRT8	-0.765183	4.15401e-09	9.22465e-07	889.865	738.073	657.977	497.4	390.377	457.22
AC008758,5	-5.27737	0.00294262	0.0502233	0.163913	0.236777	0.559085	0	0	0		AC025283,2	-0.763757	0.448026	1	0.199083	0.230066	0.482877	0.0890898	0.0920612	0.361633
PTS	-0.481097	0.00958867	0.130133	5.8359	5.82249	6.53102	4.70999	4.66499	3.6789		MYO5C	-0.761202	0.000101318	0.00631923	5.6549	7.52915	8.90045	3.50655	4.31564	5.20916
TRMT11	-0.717991	0.000658129	0.0143726	1.51118	1.41275	1.99613	0.994798	1.02551	0.980259		AC009779,4	-0.760214	0.407287	1	0.259318	0.305225	0.163796	0.225643	0.0333099	0.174463
B9D2	-0.433173	0.112159	0.78835	14.1449	12.9166	8.17984	8.50704	5.30374	12.1636		TMEM109	-0.760117	7.05421e-08	1.11368e-05	85.848	73.0116	67.2944	51.9393	41.5258	40.0937
TMEM161A	-0.476479	0.0166236	0.201558	7.49027	5.80329	5.25686	3.50383	4.95392	4.87498		FGL1	-0.7599	0.063477	0.811975	0.888485	1.75552	1.81134	0.651238	1.23966	0.726577
REEP3	-0.430342	0.000757781	0.0161931	13.9241	16.0052	17.4921	11.9496	12.0786	11.1858		FRMD3	-0.759532	0.151304	1	0.70167	0.450483	0.703219	0.235499	0.324471	0.535009
MFAP3	-0.574813	0.00554697	0.084133	2.18616	2.80501	3.32884	2.41982	1.46561	1.69447		C1orf162	-0.758952	0.730011	1	0.0182684	0	0.124623	0.0408757	0.0422391	0
SF3B1	-0.424706	0.0160245	0.195589	14.1399	19.935	22.1526	16.4725	14.5756	10.8517		EXOC3L2	-0.75895	0.117718	1	0.716537	0.690041	0.581908	0.324468	0.315568	0.533719
FBXO43	-0.869131	0.0411779	0.392991	0.953855	1.23703	1.23391	0.917003	0.535486	0.418667		DIRAS3	-0.758164	0.0626468	0.805411	2.64064	1.40221	1.23459	1.24243	0.760812	1.12073
TNPO3	-0.417986	0.000109606	0.00308913	24.9699	25.5879	26.1643	19.3181	19.9565	18.1711		APBA1	-0.757998	0.727748	1	0	0.029779	0.010045	0.0148262	0	0.00891595
ZFP64	-0.505815	0.000599676	0.0132779	4.35666	4.36769	4.28442	3.32591	2.60028	3.21369		LSR	-0.757192	0.000183331	0.0103537	9.38161	6.8971	6.03317	5.60676	4.04962	3.55253
MAD2L1	-0.44494	0.00389664	0.0632476	8.48742	10.8128	11.3728	7.77531	7.12531	7.63497		TSPAN2	-0.756786	0.343922	1	0.118528	0.0713408	0.235832	0.0497263	0.137026	0.0598072
TEDC1	-0.4876	0.0161859	0.197158	6.73422	4.56582	4.43483	3.43824	3.49657	4.27355		GALM	-0.756713	4.24352e-09	9.38902e-07	13.7436	12.8072	11.8238	6.8985	7.80644	7.95888
CHN1	-0.841393	8.28715e-07	4.10793e-05	1.03264	1.40363	1.10884	0.739967	0.55232	0.673558		OLFML3	-0.756096	1.01401e-06	0.000117315	26.601	21.9232	19.9047	14.6995	11.4251	14.4173
MID1IP1	-0.419774	0.004988	0.0772592	23.6424	19.556	17.8293	14.7933	14.1949	16.5946		GPR87	-0.754513	0.808506	1	0	0	0.146852	0.0361252	0.0497734	0
INA	-0.419637	0.000196334	0.00513262	20.7961	20.2668	20.7971	16.628	15.3503	14.2701		PRKY	-0.754252	0.767861	1	0.0065894	0	0.0149837	0.00737191	0.00507852	0
ZNF212	-0.475681	0.0167947	0.203225	6.23538	5.94354	4.69007	3.54604	3.43036	5.11108		ENPEP	-0.75346	0.594488	1	0	0.0504634	0.0744722	0.0219839	0.0504826	0
AP3D1	-0.415327	0.000872365	0.0182304	27.3824	23.2489	21.6495	17.9779	16.3692	19.8268		FBXO17	-0.752776	3.88185e-08	6.74308e-06	21.4213	19.8569	16.7167	11.9472	11.3209	11.139
PER1	-0.657017	0.000752265	0.0161093	2.38319	1.68305	1.71334	1.20613	1.37202	1.09048		L3HYPDH	-0.752742	6.96322e-09	1.47087e-06	14.9978	13.6486	14.6708	9.2964	7.85477	8.5903
RPUSD1	-0.426584	0.0177256	0.211952	17.6409	14.1572	11.8626	10.3994	10.202	11.8403		ZNF175	-0.752669	0.00203962	0.0717819	0.839032	0.94596	1.03926	0.572359	0.594078	0.50941
HDDC3	-0.470585	0.0190872	0.224123	7.30123	5.28973	5.42417	5.06585	3.06867	4.83052		LMO2	-0.75208	0.169615	1	0.244454	0.470829	0.410283	0.371156	0.134574	0.17621
SSH1	-0.447091	0.00011842	0.00329014	10.0765	8.5617	8.44975	6.94794	6.50811	6.40709		CCDC153	-0.751892	0.358782	1	0.514375	0.342938	0.0449864	0.22133	0.167722	0.139755
ATF7IP	-0.625791	0.000474289	0.0108708	1.92852	2.03813	2.45855	1.77995	1.27569	1.10848		THSD7A	-0.751409	0.000502809	0.0237483	2.78279	2.95635	3.56927	1.37791	2.17684	1.9672
PDLIM1	-0.398291	0.00252771	0.0441995	170.843	151.427	136.516	108.572	113.092	126.388		LRRC20	-0.751224	1.90943e-05	0.00152513	17.702	12.6546	12.4237	9.31682	7.06345	9.05175
ADCY1	-0.729844	3.69405e-06	0.000158267	1.60036	1.46099	1.46277	0.980318	0.82917	0.912069		GOLGA8Q	-0.750976	0.41697	1	0.0946505	0.0455753	0.16142	0.105891	0.0547112	0.0238795
NTMT1	-0.414413	0.0139243	0.175098	26.0431	20.9001	16.741	15.82	13.9552	17.9444		SLC25A35	-0.750299	0.00563619	0.155191	3.91536	2.3905	2.28884	1.7464	1.72576	1.62698
GABPB1	-0.502172	0.0177369	0.212035	3.17102	5.09532	5.26618	3.55854	3.65891	2.35852		AGFG2	-0.749696	1.14367e-05	0.000989074	9.44619	7.69464	6.38457	4.86641	4.69489	4.41762
WDR53	-0.492747	0.0320933	0.327665	3.57374	4.33587	5.5029	3.78873	2.05173	3.64492		ARL2BP	-0.749527	4.01766e-09	8.97372e-07	43.8468	43.9349	43.3068	26.8958	25.7211	25.3617
SMARCC2	-0.417506	0.00113241	0.0227774	20.0472	18.9929	17.5837	13.7443	12.2765	16.3492		AASS	-0.749091	0.721771	1	0.00758809	0	0.0747702	0	0.0467858	0
RERG	-0.697627	0.00587647	0.0880948	1.44755	1.6166	2.01	1.19032	1.16175	0.79217		KIAA0319L	-0.748718	3.26755e-10	9.08678e-08	8.34811	6.9459	7.89758	4.62268	4.68368	4.49348
AIP	-0.413411	0.0289622	0.304563	22.1823	19.5377	18.4115	14.5445	11.4526	19.0448		AL391987,1	-0.747374	1	1	0	0.484549	0	0	0	0.253883
ELOVL1	-0.401082	0.00168037	0.0316368	66.6896	57.4806	53.6995	42.7565	42.8736	49.0104		SLC39A2	-0.747374	1	1	0	0.0618377	0	0	0	0.0324003
TCOF1	-0.411262	0.000803492	0.0169843	28.1459	23.9676	22.1279	19.1924	16.7786	19.8352		MRM2	-0.746935	0.139101	1	0.227779	0.23623	0.265616	0.196022	0.121536	0.123774
LRRC29	-1.66024	0.0358289	0.355149	0.756614	0.381667	0.47791	0.185557	0.277498	0.0515673		CX3CR1	-0.74629	1	1	0	0.0266396	0	0	0	0.013958
GRK2	-0.428786	0.00305766	0.0517354	14.9204	12.3034	10.4558	9.11225	9.20283	9.65801		BCL9	-0.746223	7.19569e-05	0.00475716	3.09105	2.71523	2.86963	1.91224	1.69901	1.56372
BOP1	-0.403105	0.0109016	0.143768	52.3707	41.2931	34.0974	31.3053	28.3237	36.9317		AKR1C1	-0.745716	8.36325e-14	4.87513e-11	42.9748	43.0858	41.4943	24.5006	25.0865	26.4788
DMBX1	-0.886672	0.00426366	0.0677891	1.50663	0.749483	0.899976	0.616643	0.379119	0.692615		ALCAM	-0.744372	4.57216e-05	0.00321931	19.9479	29.1885	31.4571	11.8361	18.3761	17.8845
PIR	-0.410726	0.0014334	0.0276659	25.8874	27.1402	27.6172	18.0541	21.706	20.946		PLEKHG6	-0.744316	0.405092	1	0.0356106	0.114313	0.116965	0.0929587	0.0457425	0.023958
FBXO17	-0.415586	0.00221352	0.0397844	21.4213	19.8569	16.7167	13.8894	14.3585	15.209		ASB16	-0.74329	0.495213	1	0.067936	0.196272	0.0686581	0.126673	0.0698121	0
SMPD4	-0.41683	0.00083744	0.0176098	20.1377	17.4914	16.2045	13.5751	12.0476	14.6712		ZNF420	-0.743276	0.0069672	0.181141	0.99224	1.14666	1.34436	0.527284	0.630903	0.926233
TSEN15	-0.508943	0.000351708	0.00843431	3.61016	4.22644	4.25119	2.68532	2.75	3.05909		FCGBP	-0.742094	0.000378657	0.0187088	1.56059	1.14595	1.1681	0.977712	0.700611	0.641769
ENTPD2	-4.76208	0.000115931	0.00323731	0.114925	0.424256	0.43555	0.0281849	0	0		MMD	-0.741615	3.90755e-08	6.76832e-06	19.4001	18.2557	20.6947	10.8608	11.6808	12.3541
GRK6	-0.422468	0.00595517	0.0890324	16.6545	14.6416	12.6588	10.0759	10.679	12.0182		ANKS6	-0.741068	8.42208e-09	1.7426e-06	6.92144	5.8907	5.76093	3.84296	3.50498	3.76596
TBC1D3L	-1.2612	0.0777805	0.618866	1.46213	0.303274	0.25575	0.397197	0.138601	0.289757		DENND2C	-0.740021	0.590014	1	0.0068214	0.0328458	0.0413634	0.0152629	0.031544	0
EXOSC5	-0.4007	0.0201771	0.233706	59.6602	47.3801	39.365	32.9344	38.7191	39.203		ZNF419	-0.73985	0.00907519	0.21932	0.675659	0.991214	1.0434	0.416802	0.676472	0.52254
ENC1	-0.427733	0.000169976	0.00453548	12.2785	12.7064	13.9208	9.09664	9.9883	9.853		CASTOR3	-0.738438	1.65346e-07	2.38098e-05	12.315	12.4491	12.9046	7.82305	7.15644	7.61164
H3C3	-1.21333	0.369084	1	0.936427	0.6012	0.47319	0	0	0.819056		WDR37	-0.738196	6.84229e-09	1.45037e-06	3.79594	3.57829	4.04513	2.21763	2.21428	2.42154
MRPS34	-0.394679	0.00794145	0.111937	154.804	134.631	106.982	89.3308	105	107.137		ZNF658	-0.737766	0.0881215	0.987222	0.480298	0.824524	0.894302	0.280349	0.466738	0.568995
SF1	-0.397975	0.00338092	0.0562317	75.4272	65.5602	57.2102	48.7354	43.3815	58.2561		BCKDHB	-0.737538	0.000303757	0.0155663	3.10532	3.87568	3.93546	2.32069	2.20184	2.03069
ZNF331	-0.777916	6.72115e-05	0.00202215	1.21453	1.14745	1.66228	0.952866	0.792089	0.609645		KCNH3	-0.73685	0.000210457	0.011536	5.20742	3.99672	3.41	2.94436	2.24508	2.38354
YLPM1	-0.430108	9.10701e-05	0.00261784	12.3142	11.2524	11.3817	8.73369	8.19531	9.00141		NPY2R	-0.736407	0.21091	1	0.139649	0.201728	0.16936	0.0937399	0.0861035	0.126836
PALM2AKAP2	-0.525968	4.62577e-05	0.0014644	3.17061	3.36136	3.94966	2.66541	2.20559	2.4071		TDRKH	-0.736291	8.31355e-05	0.00538462	3.66442	2.94555	3.80122	2.18867	2.04354	2.02438
PTPN6	-0.478668	0.00459907	0.072213	5.91581	4.2971	5.03495	4.30792	2.93391	3.67003		STN1	-0.735667	3.15427e-05	0.00235789	3.31007	3.9364	3.8976	2.43719	2.45025	1.80226
ZDHHC5	-0.402903	0.000535166	0.0120614	43.1647	35.5263	35.2403	27.3749	28.157	30.6165		SUPT3H	-0.7348	0.00468937	0.135311	0.875662	0.657945	0.889831	0.495207	0.504308	0.456409
MBOAT1	-0.637132	0.000112889	0.00316255	1.87069	2.12804	1.99396	1.38494	1.30873	1.16302		MB	-0.734473	0.0192333	0.374337	3.38534	2.62181	2.13534	2.06583	1.51438	1.31399
ZNF341	-0.623383	0.0136971	0.172563	2.19615	2.05248	1.82616	1.14537	0.932573	1.84352		LYPLAL1	-0.734364	7.66103e-06	0.000700516	5.07218	6.57354	6.85506	3.78942	3.39238	3.97347
ATP5MF	-0.396417	0.0220783	0.249715	79.7915	63.3292	59.6879	52.8194	40.495	60.6691		SIKE1	-0.733398	3.41685e-05	0.00252038	3.17438	3.28834	3.55061	1.59331	2.08286	2.33767
ARID2	-0.587011	0.00321945	0.0539413	1.91624	2.72779	2.79709	1.76693	1.92489	1.27252		UBASH3B	-0.732204	1.1486e-09	2.88933e-07	11.6602	13.3803	13.3405	7.09359	7.78234	8.22613
PDZK1	-0.857934	0.0241877	0.267632	1.26418	1.09961	0.973664	0.585065	0.607236	0.642034		NAGA	-0.731539	0.000103024	0.0063993	7.28784	6.96608	6.44978	4.46381	3.40984	4.61548
TCEA1	-0.402977	0.00480093	0.074782	31.9567	39.8034	45.2049	28.3958	33.1643	26.953		DMC1	-0.731429	0.174044	1	0.411234	0.282877	0.478687	0.131448	0.203749	0.370538
RITA1	-0.411231	0.00516748	0.0794707	22.2942	19.635	16.8651	13.3896	14.0562	16.7067		GUCA2B	-0.73133	0.753108	1	0.0837203	0.483747	0.444203	0.187325	0	0.422438
ARHGAP27	-0.946253	2.16538e-05	0.000750136	1.30467	0.910796	0.658045	0.499576	0.458227	0.524103		TLE6	-0.731287	0.178775	1	0.412502	0.643817	0.442043	0.222787	0.383696	0.287091
ZFP92	-1.06825	0.000435435	0.0101279	1.05193	0.574316	0.822443	0.475335	0.29771	0.385287		CC2D2B	-0.731128	1	1	0.0155735	0	0	0.00871143	0	0
NR0B1	-0.410322	0.00254655	0.0444805	21.9758	20.5529	19.6157	16.1311	15.0451	15.5452		ZNF530	-0.730963	0.00133124	0.0515687	1.743	1.21282	1.42805	0.72138	0.931801	0.976076
PCTP	-0.475322	8.62347e-05	0.0025004	5.15422	5.65116	5.62255	3.71529	4.12178	3.99382		RBP7	-0.730926	0.746552	1	0	0.451946	0.0889289	0.131258	0.180847	0
GNA11	-0.407564	0.00295876	0.0504137	28.4334	22.6091	19.7344	17.3087	17.7724	18.2578		ISG15	-0.729262	0.0038661	0.117072	9.15689	6.9086	5.30496	5.41577	3.77589	3.7081
UPP1	-0.446639	0.00152588	0.0291686	8.40208	7.32585	6.92923	5.08511	5.18157	6.32884		SFTPD	-0.728463	0.676478	1	0.152886	0.0736163	0.0869124	0	0.0294577	0.154287
BOLA1	-0.433886	0.0194632	0.22726	9.24121	10.0994	9.75917	6.21342	6.8599	8.4462		IL34	-0.72821	0.378908	1	0.294389	0.152656	0.429113	0.27868	0.226889	0.0228529
CPEB4	-0.611886	0.000584472	0.0129887	1.71881	2.38264	2.48452	1.51039	1.63086	1.18153		RAB22A	-0.727503	1.07343e-07	1.60681e-05	5.05343	5.67065	6.22536	3.19919	3.46993	3.56872
SLC29A1	-0.412884	0.00585737	0.0878518	18.8715	16.4854	15.3028	11.4434	11.321	15.2479		IRF1	-0.727403	7.6405e-07	9.08231e-05	7.45698	5.2028	5.59797	3.8185	3.69283	3.51007
EFCAB11	-0.740477	0.000904292	0.0187875	1.24255	1.39604	1.67589	1.03967	0.931997	0.61896		POU5F1B	-0.727117	0.482802	1	0.162988	0.00981007	0.0617701	0.125361	0	0.0205602
KCTD18	-0.555006	0.00167348	0.0315267	2.51342	3.18432	2.77957	2.14479	1.97815	1.65125		ALDH3A1	-0.726871	2.42096e-09	5.71084e-07	1066.24	916.582	817.616	626.625	538.843	526.595
C11orf94	-1.05047	0.13591	0.88962	0.931498	0.576677	0.857345	0.489528	0.136656	0.47615		F8	-0.72679	0.00468857	0.135311	0.853861	0.915628	0.899086	0.537011	0.650966	0.419199
ARAF	-0.400326	0.00337853	0.0562075	34.6745	29.6591	26.2498	23.8591	20.6394	24.0771		SLC52A1	-0.726443	0.160917	1	0.1671	0.383735	0.233828	0.186944	0.168412	0.116745
BUD23	-0.412012	0.000690084	0.0149573	18.1502	16.8904	16.2038	12.0516	12.1536	14.2918		CA11	-0.726401	0.0693977	0.85773	2.41662	1.45141	1.10297	1.3954	0.700946	0.917814
C9orf116	-0.473132	0.0403407	0.386967	5.80544	5.12052	3.63955	3.51284	3.1202	3.80511		SPATA5	-0.726315	0.000952774	0.0395894	1.09421	1.4267	2.03617	0.942179	0.957022	0.862294
SH2D4A	-0.410626	0.0012013	0.0239014	20.0554	19.7444	18.9948	13.851	17.0759	13.3481		CYP3A5	-0.72623	0.00926475	0.222266	1.15897	1.68657	2.07318	0.668468	1.11157	1.19038
C9orf129	-0.92596	0.515353	1	1.18311	0.464185	1.26211	0.0644786	0.359994	1.09754		SH3D21	-0.72613	0.00247467	0.0831161	0.664539	0.777528	0.466041	0.423838	0.397289	0.325913
OCRL	-0.418061	0.00116927	0.0234024	13.1824	14.2728	14.5433	10.3596	10.5139	10.5646		KIAA2012	-0.725928	0.830752	1	0.0190531	0	0.00481391	0.0142105	0	0
CNP	-0.401043	0.00463905	0.0727089	32.4767	26.0533	24.239	19.6184	19.2711	23.7686		H1,4	-0.725906	0.283508	1	0.835288	0.928155	0.876634	0.287532	0.396164	0.907784
TGFB2	-0.412145	0.00199054	0.0364906	14.4513	18.4647	18.613	13.8178	13.5273	11.4005		ARSL	-0.725655	5.01312e-08	8.3037e-06	19.0832	16.2004	16.8206	10.7305	10.2108	10.5684
ODF2	-0.418678	0.00124203	0.024547	14.2534	12.1648	11.7869	9.46252	8.797	10.2964		NPY1R	-0.725153	1	1	0.0254106	0	0	0.0142141	0	0
ERI3	-0.401538	0.00741442	0.105937	30.086	23.1858	22.6667	17.54	18.8138	21.1017		B3GNT8	-0.723725	0.897517	1	0	0.129929	0.0204527	0.0905635	0	0
ZNF217	-0.407973	0.000571606	0.0127451	18.7591	20.3581	21.5299	15.0779	16.9624	13.7057		HGFAC	-0.723306	0.653396	1	0	0.0883156	0.139022	0.0205194	0.0424076	0.0740377
SPRED2	-0.422631	0.000228096	0.00585687	12.4558	11.1548	10.8823	8.3194	8.45204	8.9466		CT45A1	-0.72308	0.787768	1	0.114491	0.220516	0	0.0853917	0	0.115541
RMC1	-0.457756	0.0119106	0.154618	5.94427	5.5049	7.06081	5.03244	4.18109	4.26556		IL9R	-0.722707	0.835152	1	0.040389	0.0194478	0.0459206	0.067778	0	0
ARHGEF16	-0.607494	0.00565848	0.0855247	2.27001	2.10375	2.04456	1.72604	1.5411	0.951584		FSTL5	-0.721805	0.821149	1	0	0.0182935	0.0143983	0	0	0.01917
USP37	-0.593175	0.0347939	0.347774	1.40585	2.63951	2.76724	1.84016	1.76828	0.916383		SRD5A2	-0.721422	1	1	0.0223798	0	0	0.0125187	0	0
KIAA1522	-0.397024	0.00177713	0.0332008	33.1626	28.6925	26.0531	23.1012	20.4093	23.2152		XPNPEP3	-0.720778	1.66409e-08	3.21285e-06	3.90318	3.94196	4.0274	2.3163	2.45868	2.4252
SWSAP1	-0.742022	0.183875	1	1.03925	1.1152	1.89054	0.458771	0.457391	1.48744		AC093884,1	-0.720547	1	1	0.0294938	0	0	0.0164981	0	0
ZNRD2	-0.413893	0.0372065	0.365162	16.2847	10.7587	11.6458	9.59257	8.37482	11.0135		C8orf86	-0.720547	1	1	0.0366163	0	0	0.0204823	0	0
DHRS4	-0.409311	0.0226853	0.255095	17.981	16.0292	13.1315	10.7283	12.2299	12.5154		FGFBP2	-0.720547	1	1	0.0852014	0	0	0.0476596	0	0
EEF1D	-0.398246	0.027145	0.290954	38.4288	21.657	19.8459	20.4167	20.661	19.562		TAFA3	-0.720547	1	1	0.0788877	0	0	0.0441279	0	0
FANCG	-0.402359	0.0109924	0.144839	25.3407	19.644	17.8974	15.3231	16.1655	16.0696		TENT5A	-0.719905	0.00101822	0.0416523	1.37842	1.3194	1.56404	0.691612	0.888521	1.00324
PTPN23	-0.414446	0.0116534	0.152012	15.8091	12.7061	10.5138	9.78827	9.06478	10.405		C6	-0.719419	0.807369	1	0.0640224	0.0102758	0	0	0.041119	0
FAM72B	-0.521826	0.0204443	0.23581	2.73426	3.50016	4.39772	2.58822	3.21882	1.65844		NPIPA8	-0.718537	0.670553	1	0.0314863	0.0606441	0.143194	0	0.0728006	0.0635498
HHIPL2	-0.850773	0.0183861	0.217644	1.39866	0.917698	0.827147	0.621954	0.347246	0.747946		APOBEC3B	-0.718317	0.000183423	0.0103537	13.1218	10.9928	9.9864	7.28036	7.46152	5.94817
PDK4	-0.525924	0.0388361	0.376163	1.81391	3.84734	3.87164	2.13695	2.0342	2.45284		ITGAM	-0.718244	4.85192e-05	0.00338484	1.37797	1.26709	1.314	0.93491	0.7948	0.681842
HAUS8	-0.495532	0.00648574	0.0950887	4.52389	3.5909	3.24194	2.6022	2.22433	3.1982		LIPT1	-0.718041	0.174699	1	0.732213	0.619666	0.588632	0.248232	0.615627	0.291091
ZNF761	-0.852175	0.0606967	0.520005	0.54094	0.875174	1.90248	0.748222	0.833266	0.270979		CABP1	-0.717584	0.635958	1	0.0431607	0.0249388	0.0261716	0.0289717	0.0266115	0
LY6K	-0.904071	0.0784461	0.622394	1.41123	0.841888	0.643697	0.624816	0.153902	0.750738		PSME2	-0.716902	2.08574e-10	6.10851e-08	48.3507	43.7214	47.9372	27.1647	28.0707	29.9458
CNDP2	-0.408491	0.000785011	0.0166809	17.1009	14.685	14.5344	11.4803	10.9902	12.4155		SPTBN4	-0.716533	0.356179	1	0.150408	0.111738	0.10749	0.0336538	0.0728645	0.117092
NUTM2D	-1.21771	0.0273812	0.292539	0.789092	0.66231	0.603596	0.447408	0.327113	0.108795		TLE2	-0.716355	0.293609	1	0.414284	0.704056	0.692681	0.395322	0.206602	0.504156
RBM7	-0.663758	0.00268526	0.0464985	1.11587	1.87131	2.13394	1.09937	1.08007	1.06015		GPRC5B	-0.715955	4.80306e-08	8.04367e-06	12.3492	11.1387	9.45249	6.88658	6.73557	6.41907
ASXL2	-0.474704	0.00352286	0.058146	4.21201	4.84396	5.28717	3.85539	3.42269	3.04707		AL162231,1	-0.715376	0.146673	1	0.387063	0.346126	0.188603	0.216514	0.191773	0.139504
ERCC2	-0.438582	0.0178766	0.213191	9.45486	6.53071	6.22762	4.85096	5.0802	6.44079		EPB41L5	-0.715294	0.0046012	0.133657	1.00486	1.41718	1.09878	0.638885	0.897186	0.598468
NSUN5	-0.411726	0.00187935	0.0347798	14.5826	12.398	11.7802	9.41681	9.43466	10.2534		KLHL15	-0.714675	0.00129033	0.0502733	2.32196	2.74077	3.49551	1.48826	1.75228	1.9771
SUMO2	-0.38467	0.00042921	0.0100161	71.5007	75.853	71.9859	51.2501	56.0239	60.723		ALDOC	-0.714554	0.0437102	0.643489	1.64556	1.23048	1.08587	1.12624	0.671427	0.625182
XBP1	-0.396707	0.00328717	0.0549136	25.6676	23.4158	23.2021	16.4888	19.1219	19.3007		ZP3	-0.714291	0.00104861	0.0426365	8.70215	8.43502	6.06543	5.48154	4.47609	4.18095
TMEM86B	-1.28405	0.0152036	0.187745	0.447496	0.816534	0.60697	0.0866421	0.120934	0.539355		CAPN5	-0.713663	0.00137865	0.0528981	3.35356	2.34083	2.061	1.8252	1.56856	1.33043
KIFC3	-0.393965	0.00232745	0.0413902	32.2576	27.169	23.2805	20.9041	20.9502	21.0754		GLYR1	-0.713208	1.61138e-09	3.92161e-07	26.6747	24.3036	25.5475	15.7725	16.3921	14.5007
GLIS3	-0.433288	0.0003207	0.00780808	7.7763	8.22868	7.82695	6.70283	5.51893	5.41995		C1R	-0.712916	0.000712582	0.0312666	3.38101	3.03781	2.57592	1.84251	1.82674	1.81152
NUP98	-0.399497	0.000359339	0.00859692	19.5396	19.9135	20.4065	16.0552	13.7583	15.5543		EFCAB13	-0.712684	0.133634	1	0.0984384	0.204181	0.304193	0.0677712	0.169243	0.129907
BRIX1	-0.430942	0.0315955	0.324048	6.19473	8.5918	10.6603	6.95109	6.24031	5.70086		SPACA9	-0.711293	0.0132818	0.287673	4.46022	2.74278	2.98698	2.58512	1.69806	1.95228
GADD45B	-0.409939	0.0187665	0.221214	13.2212	12.049	10.828	8.33526	7.67521	11.0864		IGSF23	-0.711202	0.639373	1	0.0715234	0.51659	0.108425	0.080017	0.330743	0
CAMTA1	-0.518129	0.000292005	0.00723733	3.42118	3.14715	3.11179	2.11887	2.35446	2.28752		SKA2	-0.71087	1.5517e-07	2.24512e-05	28.4508	32.2188	36.6923	18.0407	19.0342	22.4294
WWC2	-0.47864	0.00691728	0.100228	4.07994	4.08001	5.33807	3.43325	3.62393	2.64477		CHTF8	-0.710699	0.299753	1	0.299036	0.259181	0.271993	0.267638	0.0806647	0.165977
PNN	-0.399132	0.0508047	0.457582	14.0284	22.9061	25.1875	17.3053	17.5568	12.2777		ZNF567	-0.710139	0.00634077	0.168894	1.57353	2.86575	2.64501	0.958036	1.47673	1.89042
MTERF3	-0.421806	0.0354343	0.352563	7.83354	9.0851	11.7901	9.21324	6.0262	6.18862		ALG5	-0.709464	0.000462712	0.0222057	7.59299	11.9397	11.5964	5.14752	6.91759	6.9535
KPTN	-0.427186	0.0423197	0.40081	11.2371	6.70018	6.57834	5.76972	6.06453	6.36487		EPHX2	-0.709292	0.00800584	0.200722	2.96032	2.59486	2.66513	1.73028	1.33168	1.97537
GSTM4	-0.661751	0.0214125	0.244052	2.02198	1.43702	1.57275	1.14334	1.30571	0.739292		HPSE	-0.709095	0.0266126	0.464618	0.744426	0.633781	0.629675	0.27761	0.349232	0.598821
FLNA	-0.376901	0.0066707	0.0973296	672.32	519.031	460.265	418.433	381.027	472.412		ARHGDIB	-0.70891	0.00342156	0.107254	2.42682	1.97937	2.79673	1.3298	1.52684	1.54941
ZNF784	-0.472169	0.014098	0.176628	4.72192	5.05258	4.27975	2.6837	3.72022	3.73674		AL590560,2	-0.70823	0.735455	1	0	0.096192	0.0425871	0.0209526	0.0192457	0.0441004
MRPS26	-0.379194	0.0107557	0.142308	119.499	102.235	88.3137	73.0534	73.7025	91.4657		ERP29	-0.708195	1.9592e-07	2.78862e-05	53.1543	44.8481	42.9544	30.5589	27.6349	28.0843
CADM4	-0.424744	0.0171357	0.206282	10.5077	8.43625	8.47402	5.57155	7.63866	7.23106		MRFAP1	-0.708014	3.96123e-11	1.3416e-08	107.876	119.019	115.057	66.9063	68.4479	73.9797
KHSRP	-0.380444	0.00464529	0.0727878	99.5715	80.8205	70.7853	64.4611	58.177	70.2652		FAM102A	-0.707872	3.82012e-08	6.69338e-06	34.2499	29.1976	27.8906	21.0262	18.3271	16.5676
H2AZ2	-0.386408	0.000280081	0.00699614	39.7359	38.2527	40.5943	31.4187	29.7426	29.5576		C2orf72	-0.707695	0.000642756	0.0288427	2.7151	2.55093	2.16839	1.30391	1.52093	1.71082
SRI	-0.40616	0.000583815	0.0129788	14.9452	14.1966	14.9921	10.8021	11.8948	10.6353		PLIN5	-0.707244	1	1	0	0	0.0159204	0	0.008094	0
CMIP	-0.391005	0.000923571	0.0191606	29.867	26.1238	25.1312	20.7629	18.8195	22.2646		PRKCQ	-0.706878	8.87739e-05	0.00568303	3.43764	2.9706	2.86154	1.80275	1.80965	2.0598
CENPF	-0.413229	0.165923	1	5.96079	13.5416	14.9826	12.3791	7.34917	6.16918		CES1	-0.706868	0.0484898	0.690813	0.878079	0.762707	0.861312	0.635641	0.437894	0.469126
AOPEP	-0.407518	0.000429232	0.0100161	13.3267	13.3824	13.2804	9.36857	9.67326	11.1001		ECHDC3	-0.706214	0.0196912	0.381271	3.61028	3.2762	1.89449	1.86416	1.65879	1.84504
PPP6R1	-0.385742	0.00737402	0.105549	45.5379	35.9811	30.5826	27.8158	26.8528	31.1038		SLC35G5	-0.705836	1	1	0	0	0.0568249	0	0.02889	0
MACF1	-0.430395	0.00740627	0.105871	6.2981	8.36802	8.8884	6.81876	5.80919	4.85259		ARHGAP19	-0.705311	0.000487838	0.0232141	2.2303	1.88724	2.18771	0.981548	1.09328	1.79562
SMO	-0.422766	0.00779102	0.110073	10.3263	8.5502	7.64954	5.6472	6.69066	7.43555		CHST6	-0.704367	0.435406	1	0.0293312	0.016948	0.0222322	0	0.0316483	0.00592001
C4orf46	-0.44092	0.00207214	0.0377923	6.05969	6.82834	7.52841	4.78632	5.1643	5.11408		ATP5MF,PTCD1	-0.703715	0.408789	1	0.4068	0.255494	0.281531	0.316597	0.190842	0.0713962
DDIAS	-0.477791	0.0126984	0.162926	3.23917	4.83415	4.70939	3.8326	2.76229	2.58239		ZNF285	-0.703702	0.0743553	0.894033	0.198851	0.510661	0.446587	0.222465	0.312189	0.170944
CDC42EP1	-0.384531	0.0217313	0.246758	45.5502	34.8166	31.5077	28.738	25.8419	31.0585		PTPRU	-0.703269	4.21206e-05	0.00300414	6.41737	5.15978	4.7552	3.53046	3.56364	2.92497
NMRAL1	-0.42658	0.0106138	0.140738	9.03952	8.00389	6.93829	6.04134	5.89537	5.88645		HOXA7	-0.701393	0.0112024	0.254836	4.8239	3.41345	5.02354	2.36988	3.41071	2.34939
CLSTN1	-0.38187	0.00226795	0.0405702	54.079	46.4394	42.4311	35.2449	33.1332	41.283		HAMP	-0.701337	1	1	0.0530053	0	0	0	0.0272345	0
WNK2	-0.698314	0.00148403	0.0284799	1.89272	1.47959	0.984491	0.693455	0.916766	1.06933		SVOPL	-0.701337	1	1	0.0240338	0	0	0	0.0123487	0
TYW3	-0.486551	0.0306637	0.317282	2.79346	4.15656	5.01524	3.15945	2.8462	2.54785		PANK1	-0.700982	0.000180115	0.010205	1.64849	1.91269	1.89685	1.17025	1.05111	1.14247
SLC44A3	-0.686255	0.108067	0.769138	1.63915	1.42578	1.62986	0.609479	1.57471	0.756794		ADAM20	-0.700761	0.675598	1	0.0723679	0.0522689	0.0411396	0	0.041831	0.0547733
PPIH	-0.393041	0.00228197	0.0407729	21.3669	18.7582	19.3232	15.0515	14.4726	15.6912		GNL1	-0.700704	0.0028149	0.0917476	0.46204	0.405528	0.452174	0.235553	0.351592	0.212479
BACE2	-0.500382	0.000245	0.00623548	3.65431	3.67593	3.12803	2.52251	2.57731	2.292		CDKN1C	-0.700378	0.111598	1	0.612192	0.903984	0.371219	0.525083	0.251639	0.391275
RAP1GAP2	-0.447632	0.00188296	0.0348342	6.79419	5.10118	5.39406	4.13928	4.13668	4.3913		RASL12	-0.699561	0.826924	1	0	0.0544915	0.0142963	0.0422022	0	0
UGT8	-0.597045	0.000607773	0.0134228	1.94888	2.06561	2.31631	1.39993	1.52768	1.27914		TAPBPL	-0.69941	0.000956588	0.0396663	3.7275	3.26888	3.66692	2.43111	2.12711	2.01689
ELOVL7	-0.456207	0.0126117	0.16202	4.90821	4.58481	6.39236	4.20329	3.64354	3.73961		BTBD8	-0.69863	0.141296	1	0.193976	0.449495	0.537571	0.196666	0.350389	0.177401
ZNF275	-0.513062	0.000645761	0.0141484	3.5441	2.81532	2.98272	2.45227	1.98869	2.09209		PRODH	-0.698394	0.188886	1	0.224717	0.216407	0.148492	0.154709	0.16431	0.0407034
ZNF653	-0.682089	0.0267066	0.287578	1.85481	1.36237	1.35823	1.11023	1.03309	0.708674		FAHD2B	-0.697904	0.000512772	0.0240979	4.84395	4.28067	4.67946	3.48528	2.48886	2.56878
ISYNA1	-0.400674	0.0271915	0.291172	18.156	14.1145	11.2673	11.1849	11.6222	10.1554		CASP9	-0.697244	0.00024468	0.0131038	4.26111	3.41962	3.28072	2.61977	1.70121	2.46
INVS	-0.506061	0.002079	0.0378717	2.63791	3.59203	3.75705	2.44167	2.25019	2.34449		CCN5	-0.696844	9.9928e-05	0.0062583	5.16736	4.09639	3.64739	3.06654	2.73849	2.15145
CBX1	-0.382889	0.00357291	0.058815	33.44	43.4339	44.6241	31.8264	32.6178	28.7811		SOX2	-0.696306	0.00111407	0.044728	3.16044	2.65586	2.65491	1.64401	1.89278	1.6658
NR2F6	-0.38225	0.00479586	0.0747246	39.8527	38.5429	31.6252	25.2755	27.5946	31.4949		AL121845,3	-0.696171	0.81449	1	0.0317035	0.0763279	0.0120152	0.0177342	0.0366513	0.015997
PTPA	-0.379345	0.00937865	0.127797	62.3187	46.368	45.7501	35.1865	39.6116	43.9152		HSD17B1	-0.695584	0.0735417	0.888834	0.714981	0.645509	0.433548	0.469934	0.365067	0.270575
EIF6	-0.374153	0.00755238	0.107579	148.074	107.665	104.763	90.695	86.124	101.218		CCDC38	-0.695338	0.597458	1	0.0918103	0.0589436	0.00773217	0.0570627	0	0.0411785
CASP2	-0.417078	0.00204184	0.0373294	10.063	8.64649	9.60599	6.24399	7.56274	7.40894		IER5L	-0.694757	1.11397e-05	0.000967523	57.6763	53.4951	41.5813	38.0556	29.7544	26.5697
DPH6	-0.873494	0.00214498	0.0387361	0.979206	0.937787	1.07026	0.73238	0.522236	0.37554		ZG16B	-0.694529	0.0269433	0.467758	1.82155	2.1562	1.38068	1.44349	0.701945	1.1872
VAMP8	-0.383	0.00686372	0.0995707	29.7187	24.2126	24.1105	20.535	18.1607	20.9846		DSN1	-0.693968	2.87103e-05	0.00217567	16.1357	18.8459	19.563	9.81077	10.5577	13.3585
KRT19	-0.372243	0.00885962	0.122168	258.745	216.219	193.397	157.863	168.169	190.278		TMEM205	-0.693681	9.90717e-06	0.000872983	56.8013	44.6644	43.0299	35.9651	29.0474	24.3396
TACC3	-0.387892	0.00303009	0.0514267	27.2626	21.9618	21.1829	17.0054	16.7336	20.0482		THYN1	-0.692971	0.000145439	0.00855196	4.89205	7.23908	6.49358	3.89784	3.71518	3.92542
APEH	-0.387695	0.0058117	0.087318	27.1519	22.3402	19.0386	18.1775	16.0775	18.0814		AL365205,1	-0.692756	0.154319	1	0.237086	0.391404	0.196819	0.176827	0.139219	0.193686
PABPC4	-0.385164	0.000380726	0.00903017	29.951	26.7756	26.6185	20.2588	21.4393	22.1115		TNXB	-0.692373	0.0642689	0.818776	0.0731059	0.0520367	0.0433661	0.0391157	0.0293966	0.0352841
MCM3	-0.378305	0.00141797	0.0274202	46.3774	47.0673	46.6145	36.357	31.4424	39.9004		GPD1	-0.692325	0.863519	1	0	0.0637064	0	0	0.0101969	0.0267035
LIG1	-0.389922	0.00592238	0.0886296	23.5918	19.7351	17.7479	15.9996	14.3958	16.1897		NUTM2B	-0.692074	0.112994	1	0.467845	0.306754	0.347068	0.311814	0.222481	0.160726
HSPA9	-0.376724	0.00212716	0.0384831	50.2043	62.9583	64.453	46.8259	47.3936	42.5951		ZNF799	-0.692024	0.0364721	0.57193	0.490165	0.780311	0.629328	0.481226	0.300679	0.403802
MAP3K14	-0.381204	0.0084637	0.117941	39.9594	29.8472	30.0717	25.0281	22.5289	29.0942		PPL	-0.691839	9.42972e-08	1.43997e-05	4.89973	3.91526	4.39091	2.78488	2.61707	2.77721
NUDT16L1	-0.392968	0.0206739	0.237644	18.657	15.2355	13.1406	11.4239	10.5968	13.719		APLF	-0.690747	0.027212	0.470134	0.305219	0.423811	0.387373	0.277937	0.229765	0.186243
FBXO2	-2.12271	0.00237059	0.0419728	0.511586	0.292522	0.448356	0.0940983	0.164177	0.0343225		C16orf46	-0.690282	1	1	0	0.0409909	0	0.0238098	0	0
UROS	-0.41399	0.000470108	0.0107993	9.90061	9.65747	8.89154	6.63059	7.35367	7.36692		RPA4	-0.690282	1	1	0	0.0624323	0	0.0362641	0	0
C2CD3	-0.452971	0.00147735	0.0283685	4.9316	5.26446	5.40274	3.50999	4.01107	3.88041		MEST	-0.689942	2.74953e-06	0.000285914	8.19977	8.38691	9.27053	5.01992	5.19144	5.82349
RDM1	-0.994291	0.101119	0.735852	1.22897	0.641077	0.562796	0.433263	0.315519	0.458068		RNPEP	-0.689648	6.61559e-08	1.05822e-05	56.0262	45.6668	43.3205	33.5175	27.4895	28.9197
CDK6	-0.428667	0.0226928	0.255095	5.63968	7.31711	8.69348	6.34103	5.29092	4.45874		LRRC37A3	-0.689096	0.0235786	0.428185	0.3706	0.624568	0.727341	0.347976	0.33153	0.394032
SPANXB1	-1.79372	0.0494271	0.449111	0.434052	0.522502	0.328999	0.319349	0	0		CCND3	-0.689087	3.0519e-07	4.14839e-05	49.9263	42.2815	35.6472	29.3416	24.8475	25.1122
WWP2	-0.423542	0.0103737	0.138249	8.91865	7.63814	6.64103	4.6923	6.11744	6.48282		BMP4	-0.688508	0.000128936	0.0076998	11.4984	11.6395	12.2685	8.35058	7.23813	6.39529
SLC46A3	-0.482046	0.0026472	0.0459313	4.05768	3.81737	3.70494	2.42379	2.92926	2.94214		FGGY	-0.688428	0.0183136	0.363062	0.261683	0.220005	0.1952	0.176584	0.112045	0.134136
DNAJC6	-0.668102	0.00997012	0.134139	1.40262	1.6377	1.53688	1.11217	0.738859	1.01936		RNF114	-0.688251	2.41265e-08	4.45928e-06	18.7367	17.3028	17.843	10.1744	10.3969	12.8723
MGAT1	-0.414166	0.00467067	0.073124	10.5974	8.7374	7.53257	6.9806	5.75545	7.40566		TSPAN33	-0.688033	0.00447224	0.13112	3.78178	3.32465	3.40938	2.25967	2.19704	2.06724
ACOT4	-0.719546	0.00618168	0.0914937	1.60564	1.27825	1.28194	0.960818	1.05529	0.536223		EHMT2	-0.687831	0.00106794	0.0432773	0.992055	0.774986	0.709882	0.582096	0.491903	0.462068
RFC4	-0.405576	0.0125617	0.16148	9.53299	13.0639	13.1726	9.02483	9.59918	8.41595		POLR3GL	-0.68753	0.000253203	0.0134533	3.9091	4.54436	4.23284	2.4678	2.68999	2.70509
HES4	-0.41397	0.0612923	0.523424	9.18167	7.70967	7.23371	5.25783	5.15575	7.60647		CARHSP1	-0.687186	8.22539e-06	0.000745375	22.0692	17.9875	17.099	13.755	10.3564	11.4011
EMD	-0.374923	0.00736488	0.105453	61.5701	52.7553	47.0824	39.4433	41.9653	43.019		CAPN13	-0.685778	0.743265	1	0	0	0.0516853	0	0.0300309	0
PFKFB2	-0.550419	0.000432436	0.0100792	2.45978	2.34968	2.65165	1.86094	1.91366	1.33356		FBXO25	-0.685342	1.16702e-05	0.00100639	2.21933	2.49063	2.50988	1.64206	1.31521	1.54367
SLC9A3R1	-0.378283	0.0152459	0.188013	41.1844	32.8326	28.6111	24.2885	23.3781	31.2056		LIPH	-0.685158	1.05613e-05	0.000921247	9.68883	10.9352	12.0589	6.91788	6.47799	6.95021
PSMB3	-0.377759	0.746679	1	117.499	0.333543	6.13648	17.2324	73.8478	4.33753		CRYBG1	-0.685036	0.0352896	0.559905	0.216433	0.115302	0.265272	0.0772771	0.110022	0.185886
RAD18	-0.475541	0.00854771	0.118775	3.22198	4.2882	4.9063	3.3081	3.27903	2.36275		PEX5	-0.684924	4.46005e-08	7.53165e-06	10.7897	11.4023	9.87542	7.00965	6.44809	6.49039
NTN4	-0.380963	0.000740562	0.0158923	29.6567	31.5611	33.4462	24.6408	24.1741	23.8928		LIPE	-0.684068	0.0165754	0.339024	1.28353	1.13227	0.653536	0.789224	0.611661	0.504273
SMARCD2	-0.378238	0.00754175	0.107453	41.1772	35.8514	30.7401	27.2377	25.8369	29.7938		GNRH2	-0.683491	0.729977	1	0	0	0.326001	0	0.189417	0
MKRN1	-0.393613	0.00154606	0.0294551	16.6855	16.4352	17.5013	11.5184	14.5398	12.5104		ALOX5	-0.68347	0.440064	1	0.135568	0.261111	0.14386	0.136501	0	0.205216
KIF22	-0.378376	0.00636501	0.0936356	39.025	33.9898	31.0735	25.4414	23.2121	31.3691		KRT6A	-0.683303	1	1	0	0	0.0261985	0.0193342	0	0
DNAAF3	-0.654484	0.0159197	0.194579	2.02146	1.37154	1.18398	1.08165	0.707695	1.08496		BACE2	-0.682874	7.36019e-07	8.81826e-05	3.65431	3.67593	3.12803	2.2321	2.05161	2.23069
CACUL1	-0.453502	0.00280972	0.0483223	4.58959	4.83596	5.77428	3.40973	4.00582	3.69574		IDNK	-0.682772	0.00148522	0.0559464	4.54379	3.51672	4.69068	2.43253	2.64257	2.86941
EIF4G1	-0.371912	0.00504023	0.077909	95.7204	77.9674	74.3404	63.4007	55.7906	72.4449		DENND1C	-0.681841	0.579075	1	0.174106	0.104793	0.107224	0.0486955	0.0587063	0.131777
DBF4	-0.431345	0.0185775	0.219412	5.34833	6.99459	7.81582	5.63527	4.91603	4.41021		FER1L6	-0.681507	0.566691	1	0.00835681	0.0160956	0.0950133	0.0186984	0.0386441	0.0168668
CAPN10	-0.5348	0.00345863	0.0572729	2.91629	2.42964	2.29271	2.08575	1.41384	1.7521		TM4SF4	-0.681122	4.54467e-07	5.86204e-05	38.6028	38.8941	39.4807	25.7347	21.7533	25.5486
LAS1L	-0.382122	0.00129637	0.0254835	27.6766	24.7625	23.5498	20.0632	17.8393	20.3696		MARCHF9	-0.680227	0.000268543	0.0140467	6.40297	5.78918	3.55141	3.61699	3.18283	3.00779
UPK1B	-0.383757	0.00266365	0.0461506	24.2076	26.831	25.7221	18.5856	21.1077	19.1844		SHFL	-0.680129	0.00280251	0.0916645	2.25985	2.19872	2.53403	1.73326	1.50827	1.12852
ALPK2	-0.399483	0.00748812	0.106764	10.1874	13.2473	13.9369	10.8715	8.66481	8.7962		DNAH1	-0.6791	0.0110718	0.252641	0.167682	0.157971	0.16578	0.085641	0.0927116	0.128753
FBXO28	-0.417161	0.00490802	0.0761956	7.26586	8.81727	9.26375	6.32841	6.72836	5.94507		ASGR1	-0.678731	0.543231	1	0.053967	0.0259857	0.0920372	0.0301878	0.0727877	0
STAG2	-0.418041	0.112807	0.791801	4.35423	8.91505	11.3924	7.01066	6.73261	4.727		C16orf95	-0.678676	0.34357	1	0.261791	0.517491	0.187987	0.431612	0.0955731	0.0834285
AVEN	-0.388048	0.00424852	0.0676194	18.8112	16.9751	16.5547	13.1309	13.0106	13.8166		FUCA1	-0.67855	6.39412e-06	0.000594536	9.51066	10.0392	9.39953	5.47204	5.33089	7.30431
SGO1	-0.451825	0.0600015	0.515597	3.55402	5.34862	5.61303	4.86179	2.62282	3.11393		USP50	-0.678173	0.573619	1	0.0127469	0.11048	0.0772944	0.042782	0.0785936	0
UCP3	-0.929251	0.0080092	0.112657	0.590807	0.992034	1.12528	0.512699	0.528936	0.390277		ABCC2	-0.677575	3.12971e-09	7.1062e-07	62.1748	68.1898	71.5949	39.0453	43.5128	43.705
EWSR1	-0.376191	0.000447173	0.0103432	39.5291	35.5255	34.0004	27.6887	27.7247	28.6002		BAP1	-0.676075	3.6493e-07	4.86231e-05	18.0704	15.0385	13.5425	10.4319	9.42512	9.33431
BNIP3	-0.399839	0.00716789	0.103141	11.6898	12.1537	13.5319	9.68355	10.2493	8.41994		PPFIBP2	-0.675837	2.13459e-07	3.00947e-05	5.02059	5.33682	5.32295	3.3135	3.09792	3.41071
STK32B	-0.40755	0.00153139	0.0292131	10.9138	9.13649	9.31723	7.36053	7.66844	7.11142		SESTD1	-0.675804	0.00193093	0.0688187	0.784776	1.09307	1.35435	0.53075	0.73127	0.760647
SEC16A	-0.378341	0.00742017	0.105994	33.1943	26.997	25.9788	22.6171	19.2463	24.4079		BTRC	-0.675131	5.69313e-07	7.08707e-05	5.76555	5.75854	6.1031	3.5673	3.65386	3.81976
VSX1	-1.52896	0.00143236	0.0276545	0.551784	0.53138	0.44811	0.154655	0.121424	0.244446		RFXAP	-0.674254	0.0993441	1	1.46793	1.01277	1.07944	0.980451	0.658549	0.596977
UBE2E3	-0.388464	0.00169301	0.0318253	16.986	17.0293	15.9165	12.0219	12.7116	13.3969		GDF7	-0.67374	0.7606	1	0.0218267	0	0.012408	0	0.00420552	0.0165201
CSNK2A3	-0.389085	0.0199599	0.231855	18.0017	16.2572	20.3208	12.2782	14.7575	14.7072		THEM6	-0.672209	3.41708e-05	0.00252038	30.0403	23.442	19.562	17.6706	13.5987	14.5777
COIL	-0.398256	0.00776906	0.109788	11.7609	11.0999	14.6243	10.0602	9.13153	9.26896		BEX4	-0.672083	0.497144	1	0.154168	0.11135	0.146068	0.0862378	0.0891142	0.0777903
RPS26	-0.366476	0.00169571	0.0318663	146.332	139.545	130.742	103.186	101.43	118.468		FERMT3	-0.671669	0.531394	1	0.214407	0.0952979	0.237521	0.202965	0.139823	0
TEX264	-0.415978	0.0128474	0.164525	9.40576	7.37136	6.48914	5.8017	5.33168	6.27935		ZNF549	-0.670873	0.00208655	0.0731079	0.468668	0.367368	0.359367	0.213387	0.260405	0.269479
EIF2AK2	-0.409431	0.0280512	0.29772	6.81877	10.2938	10.8323	7.82626	7.37429	5.84894		SLC14A1	-0.670718	0.691037	1	0.0281632	0	0.0373571	0	0.037985	0
NRDE2	-0.684949	0.000889227	0.0185253	1.53216	1.44751	1.32661	1.13796	0.946446	0.595043		DTNB	-0.670394	0.000136836	0.00808533	1.9672	1.56055	1.43208	0.989575	1.02531	1.09259
TMC6	-0.823826	0.00252261	0.044123	1.42911	0.859462	0.87542	0.660911	0.742786	0.388214		ZNF35	-0.670285	0.0298382	0.500984	1.02732	1.96035	2.20626	0.744929	1.09968	1.42071
HOXD8	-1.07274	0.036988	0.363488	0.653967	0.500123	1.02053	0.325483	0.217277	0.481764		DENND2D	-0.669408	0.494363	1	0.0908798	0.0656395	0.0344421	0.050836	0.0583684	0.00764272
SLC35D2	-0.500855	0.000843215	0.0177066	3.07868	3.63925	3.09471	2.24566	2.68669	2.033		CXXC5	-0.669175	1.17786e-07	1.74588e-05	13.5112	12.9474	11.6753	8.67586	7.76371	7.54363
ZNF266	-0.836007	0.000102843	0.0029148	0.852622	1.10081	1.04396	0.558372	0.442605	0.663804		IL6R	-0.669066	0.000206277	0.0113685	2.39788	2.95821	2.82726	1.50789	2.25876	1.35227
STOML2	-0.366015	0.00350012	0.0578178	122.19	98.8505	89.0296	76.9421	79.8777	83.6958		FUZ	-0.668956	0.00606575	0.163654	5.44542	4.91425	3.15401	3.1993	3.04865	2.22923
ZDHHC20	-0.408447	0.0195902	0.228436	7.20313	10.0033	10.9745	7.23525	7.70459	6.31688		OCLN	-0.668522	0.00573448	0.157306	1.37618	1.97353	2.80051	0.953884	1.40649	1.50955
BCAR3	-0.399723	0.0016963	0.0318676	10.8238	10.5221	10.1818	8.58185	6.8073	8.47807		CYB5A	-0.668517	3.16071e-06	0.000325322	5.57977	5.00051	5.26286	3.30731	3.46806	3.187
AUNIP	-0.464979	0.00932387	0.127309	4.13692	4.93443	3.85194	2.96644	3.64453	2.78018		PLCD4	-0.668196	0.235637	1	0.253842	0.33718	0.238847	0.283986	0.168654	0.0706671
GBF1	-0.379174	0.00611139	0.0906304	26.1538	21.2852	20.1992	17.8514	14.9084	19.2104		DENND2A	-0.667946	0.184579	1	1.03577	0.865728	0.496232	0.535658	0.534696	0.433882
TREX2	-0.88372	0.0486011	0.443333	0.987128	0.914754	0.832919	0.60294	0.286901	0.573133		GEMIN8	-0.667808	0.00205264	0.0720551	4.98578	3.59604	3.06753	2.87061	2.42775	2.02101
EHBP1	-0.400426	0.0183029	0.216972	8.03511	12.0454	12.8523	9.06678	8.62431	7.27358		DDN	-0.667488	0.119503	1	0.371134	0.280823	0.241122	0.13346	0.204312	0.21402
EHD4	-0.412467	0.00286723	0.0491302	9.16946	7.79007	7.03304	6.27796	5.6459	6.08338		ATP2C2	-0.667363	0.40519	1	0.061902	0.039742	0.0469199	0.00769478	0.0530095	0.0277641
ADO	-0.392753	0.00295772	0.0504101	13.5294	14.1429	14.6382	10.4686	11.7669	10.0285		APOBEC3A	-0.667178	0.640873	1	0.0857432	0.185788	0	0.0239813	0.115646	0.0216322
MLF2	-0.366261	0.0060622	0.0901213	98.5395	80.3549	72.612	60.1209	63.1362	71.8196		CCDC106	-0.665589	0.000122381	0.00737198	14.5784	12.044	9.25314	8.62467	6.83351	7.1582
GIPC1	-0.370095	0.0104377	0.138889	53.1979	42.7965	37.7068	31.6654	32.444	39.3008		SNED1	-0.665266	0.127744	1	0.0732219	0.0458343	0.0915752	0.0327669	0.047968	0.051725
IL17RA	-0.50633	0.0221484	0.250369	3.53119	2.82396	2.24812	2.26864	1.28156	2.48298		ABCC11	-0.664045	0.383557	1	0.16751	0.120987	0.0476129	0.0858926	0.021517	0.105653
PHLPP2	-0.515524	0.000605789	0.0133918	2.48525	2.91178	3.0097	2.08758	1.87881	1.91466		KLHL24	-0.663676	0.019141	0.373567	0.572898	0.833201	1.07231	0.392407	0.738902	0.424762
SDC4	-0.371209	0.00514799	0.0792313	40.8523	33.1916	35.8788	27.0524	26.1136	31.7696		CDON	-0.663301	0.00304216	0.0976727	0.438884	0.569665	0.535151	0.378926	0.319869	0.279223
TRIB1	-0.384163	0.00139556	0.0270481	17.197	16.1809	17.3361	13.5692	11.8073	13.4544		SHLD3	-0.662646	0.0672993	0.841129	1.39576	0.924099	1.89548	0.553033	1.36707	0.704273
HAGH	-0.409913	0.00510866	0.0787458	9.78605	7.65611	7.0237	5.88742	5.8786	6.62516		NOSTRIN	-0.662585	0.530199	1	0.0674484	0.157746	0.116855	0.0646784	0.081688	0.0680665
NSFL1C	-0.373594	0.00548871	0.0834373	33.2855	30.3696	27.6356	22.0513	21.7465	26.6405		C4orf47	-0.662534	0.766892	1	0	0.0356495	0.0841765	0.0828287	0	0
DVL2	-0.385163	0.0102095	0.136542	17.5811	15.8877	13.3692	11.292	10.2472	14.2818		EZH1	-0.662187	3.63314e-06	0.000363458	3.78457	3.60978	4.11915	2.3801	2.49295	2.40255
ARHGAP18	-0.409332	0.0282659	0.299056	6.55213	9.5231	10.4585	6.70031	7.23751	6.068		DENND3	-0.661263	1.43096e-07	2.08247e-05	4.77061	4.07968	4.12285	3.03491	2.56098	2.6124
JADE2	-0.389381	0.00121571	0.0240898	16.0758	12.9471	13.3996	10.5393	11.1671	10.68		AMPH	-0.660994	0.720167	1	0.00921243	0.0532307	0.0349138	0	0.056801	0
AP5S1	-0.430312	0.0173431	0.208365	7.38568	4.7092	5.27704	4.05851	3.89634	4.91637		AFDN	-0.658068	0.000245716	0.013136	3.63036	4.37636	4.48934	2.16887	2.51106	3.23962
TBX1	-2.03191	0.000494915	0.0112796	0.52262	0.394475	0.289069	0.166275	0	0.11119		IFITM3	-0.657905	0.00906616	0.21932	7.24897	7.06554	6.99301	4.62013	5.58686	3.23651
TARDBP	-0.379476	0.0116797	0.152306	18.0413	21.9719	24.6175	17.437	18.0878	14.1905		RAP1GAP2	-0.657163	6.11611e-06	0.000574425	6.79419	5.10118	5.39406	3.67282	3.65303	3.63148
FTCDNL1	-0.916919	0.0797921	0.628549	0.879746	1.21787	0.45844	0.323631	0.207039	0.800083		CATIP	-0.656897	0.875788	1	0.0661872	0	0	0	0	0.0400763
MTHFD1L	-0.384061	0.00370103	0.0605699	18.0776	15.2561	15.4504	12.1075	12.3178	12.9441		TLR1	-0.656758	0.161197	1	0.189473	0.418601	0.439294	0.211974	0.197569	0.258695
LARP7	-0.421599	0.102715	0.743611	4.08738	7.22659	9.3423	6.3031	5.41903	3.72197		AP3S1	-0.656687	1.16821e-07	1.74008e-05	17.9894	20.0009	21.343	11.4921	13.6251	12.4919
STT3B	-0.369234	0.0189277	0.222551	30.7382	44.5629	48.7565	34.9374	32.9043	28.2285		PNP	-0.656523	4.34605e-08	7.40099e-06	27.0816	27.2346	24.894	17.4752	16.1773	16.6028
CCDC107	-0.390654	0.0134137	0.169875	11.1254	12.8502	9.6412	8.21092	7.86589	9.47469		ADAMTS10	-0.656398	2.99794e-05	0.002269	6.80727	6.55556	7.1282	4.47221	4.65895	3.86418
ECSIT	-0.386281	0.0197864	0.230237	17.9937	12.5724	11.6369	9.87371	10.8048	11.5707		PLAAT2	-0.656276	0.658931	1	0.205557	0.527883	0.467419	0.153312	0.580892	0
SHH	-0.77322	0.000283593	0.0070664	1.32359	1.00483	0.981277	0.789006	0.565525	0.56694		ZNF862	-0.656048	0.0128915	0.280422	1.447	0.982964	1.24697	0.779192	0.865338	0.684688
PREB	-0.37295	0.00402762	0.0649734	29.8176	26.6986	24.8084	18.5905	21.7449	22.4537		NUAK2	-0.65591	3.22482e-06	0.000329683	47.7636	41.8184	39.2891	29.0451	28.1692	24.5596
RALGPS1	-0.955805	6.83516e-06	0.000272974	0.822972	0.79254	0.853606	0.488643	0.365733	0.413294		APIP	-0.6557	1.5686e-05	0.0012816	5.65087	6.54337	7.36886	3.54592	4.59424	4.26476
EYA3	-0.504622	0.00212811	0.0384888	2.881	2.88817	3.00112	2.03279	2.10174	2.05047		RBM47	-0.655521	2.28461e-08	4.24853e-06	12.2867	13.0406	12.8928	7.36284	8.6028	8.28409
ASXL1	-0.399843	0.00304417	0.051579	9.98695	9.64971	8.9431	7.94083	6.06776	7.6365		NUTM2D	-0.655407	0.230036	1	0.789092	0.66231	0.603596	0.404954	0.451937	0.445649
FANCD2	-0.43171	0.00314045	0.0527999	4.86477	5.90551	6.26759	4.6272	4.17144	3.83989		NFKBIA	-0.654596	2.40319e-06	0.000253817	39.093	35.7784	32.8321	25.4347	23.7024	19.2629
KIF11	-0.378074	0.0579775	0.502549	14.2951	21.5914	24.3602	19.0026	14.9803	12.3871		SNX30	-0.65367	0.00373155	0.114081	1.60083	1.74217	2.03545	1.16483	0.95626	1.30466
TOX2	-0.464726	0.0267548	0.287994	4.12665	4.4106	3.37669	2.84062	3.30677	2.49452		ZNF416	-0.652927	0.0108959	0.250114	2.6426	2.10479	2.62049	1.60047	1.63853	1.44369
PDGFA	-0.401726	0.00661784	0.0967447	9.47751	9.99519	7.68229	6.86542	7.00561	6.66908		ZBTB5	-0.652697	5.37797e-06	0.000515062	8.40987	7.32016	7.24071	5.05409	4.93597	4.61341
COX17	-0.380438	0.00879217	0.121499	16.3435	17.5776	18.1054	13.5833	12.6954	13.6786		ARHGEF16	-0.652515	0.00324038	0.102851	2.27001	2.10375	2.04456	1.72139	1.07607	1.30356
DEK	-0.378046	0.0563294	0.492205	14.4537	21.3222	24.4701	17.5679	16.4907	12.3154		DTD2	-0.652493	0.000270211	0.0140975	7.36264	7.61561	9.50781	4.15662	5.16219	6.26056
KIF1C	-0.366857	0.00250582	0.0438801	46.9299	38.4786	34.8521	31.1321	29.9298	32.1755		GRIP2	-0.652448	0.158094	1	0.0935718	0.1024	0.0419101	0.0618585	0.0262243	0.0643836
MICAL2	-0.404465	0.000370691	0.00882526	9.57946	7.93732	8.29173	6.54495	6.22141	6.72632		ZNF33A	-0.652057	0.00854256	0.21018	2.2446	3.41339	3.94101	1.55916	2.33412	2.21107
TMX2	-0.364137	0.00825277	0.115454	55.5048	46.7519	49.3863	36.9895	35.2417	45.5193		ALDH4A1	-0.651652	0.00165635	0.0607101	13.6999	10.257	10.669	8.61352	6.0841	7.36232
WNK4	-2.34302	0.000293157	0.00725995	0.229546	0.478959	0.398725	0.105554	0	0.102669		APBB3	-0.651006	0.039964	0.604485	1.22964	1.41036	0.879668	0.819212	0.798619	0.613481
TTLL12	-0.376466	0.0176606	0.2113	22.6091	19.3293	15.1556	12.8681	13.7377	17.3383		ZFP1	-0.650419	0.00353319	0.109844	2.51557	2.96666	4.22132	2.33271	2.26018	1.60191
DIAPH3	-0.433941	0.0115087	0.150497	4.2396	5.85052	6.15185	4.10188	4.05839	3.87214		PJA1	-0.650407	1.30672e-05	0.00110179	8.93887	8.63958	8.12803	4.80962	5.25136	6.30309
CARMIL1	-0.430444	0.00258815	0.0450873	5.46033	5.5995	6.26409	4.16938	4.81934	3.89174		ITGB3BP	-0.650255	0.00084294	0.036013	2.89007	3.55929	4.57076	2.24879	2.02752	2.76699
SP3	-0.447557	0.0282138	0.298713	3.14154	5.25906	5.37438	3.73273	3.75079	2.62428		FRMD4A	-0.650134	6.64429e-05	0.00446072	1.56666	1.40262	1.66509	1.03236	0.865114	1.06328
SLC25A11	-0.364465	0.0101542	0.13599	51.1196	47.5148	39.4452	32.1151	37.9118	37.2125		SGPP2	-0.649786	0.0122692	0.272058	1.61352	1.04568	1.16916	0.965005	0.500551	0.993368
GPR37	-0.94427	0.0222109	0.250841	1.14535	0.634222	0.745153	0.231736	0.607702	0.478127		SLC12A5	-0.649075	0.0556872	0.749219	0.30657	0.229626	0.249584	0.215948	0.170645	0.114585
UTRN	-0.470893	0.0472465	0.434573	2.29221	4.07477	4.58765	3.35764	2.44996	2.09879		TMEM254	-0.647871	0.000147045	0.00860704	8.48973	7.42811	7.53518	4.70175	5.13824	5.10986
IFITM1	-5.6339	0.00476175	0.0742672	0.540246	0.0520269	0.245695	0	0	0		TNNC1	-0.647591	0.517768	1	0.221591	0.469474	0.604654	0.247905	0.307409	0.268346
MEPCE	-0.3678	0.0130403	0.166398	36.0204	31.0043	29.1281	22.2738	25.8352	26.397		RCBTB1	-0.647431	0.000567251	0.0260523	4.55317	5.4972	5.78028	2.93587	3.42274	3.74608
ZBTB12	-0.876888	0.00957867	0.130055	1.18496	0.818649	0.683389	0.398006	0.476171	0.571477		C17orf100	-0.647005	0.117332	1	1.74584	0.980749	1.16576	0.441787	1.3135	0.692152
MLXIPL	-1.46143	0.000535348	0.0120614	0.514597	0.495569	0.541294	0.131354	0.172558	0.255529		FOS	-0.646474	0.245694	1	0.269818	0.305695	0.360907	0.142051	0.110092	0.352376
POLE	-0.407744	0.00129902	0.0255191	8.39672	7.34374	6.80277	6.02711	4.88981	6.06068		PRR22	-0.645897	0.0685308	0.850484	1.13189	1.36254	0.772144	0.791438	0.63246	0.656799
PES1	-0.364231	0.0090664	0.124579	44.4012	35.0895	32.8081	27.8682	27.3239	32.0147		PXDN	-0.645381	0.000546109	0.0252727	0.561058	0.561924	0.418462	0.311332	0.335553	0.330661
DFFA	-0.393816	0.00768808	0.108949	10.7851	9.30576	9.46494	7.63738	6.74883	8.08959		PPP1R32	-0.64537	0.535162	1	0.0632088	0.344939	0.0958209	0.117858	0.194863	0
CHCHD2	-0.3545	0.00862504	0.119598	377.777	312.884	290.483	239.076	236.56	291.576		PDLIM5	-0.645329	1.70153e-06	0.000187893	20.7785	25.0117	26.1179	12.9009	16.1021	16.9657
SMAD3	-0.359385	0.000454065	0.0104746	72.9997	64.7156	65.0268	53.7406	49.9588	54.3198		OCA2	-0.64395	1	1	0	0	0.0235432	0	0	0.0156727
TM9SF4	-0.377354	0.0122914	0.158476	18.2185	15.2348	15.0678	12.4323	10.9702	13.9204		GGN	-0.643932	0.395528	1	0.372273	0.179254	0.313525	0.277654	0.0956383	0.187842
DNAJC19	-0.464492	0.00229541	0.0409526	3.99065	3.78877	3.92262	2.9672	3.12791	2.41182		MICA	-0.643265	0.324833	1	0.354534	0.164389	0.159245	0.249734	0.131562	0.0530049
UBAP2	-0.396567	0.00103882	0.0212117	9.91343	9.10665	8.62208	7.16407	6.50336	7.31585		CRACR2B	-0.642256	0.0617576	0.79957	0.718282	0.772423	0.426476	0.388397	0.452097	0.374513
PSMB10	-0.405863	0.0587776	0.508249	8.17905	6.16951	7.18952	5.42274	4.59889	6.18702		ETV1	-0.642037	9.13283e-05	0.00580974	1.68294	2.27406	2.0091	1.15321	1.45919	1.19947
TNPO2	-0.389994	0.00372134	0.0608421	11.8414	10.5583	9.5262	8.02411	7.6538	8.66458		SLC44A1	-0.641569	2.43461e-05	0.00189225	4.95617	6.21317	6.26945	3.0489	3.65968	4.46915
HNF4G	-0.910611	0.0236177	0.263005	0.484904	1.21819	0.878908	0.604945	0.411363	0.354556		COX16	-0.640963	0.0367289	0.574472	1.29253	2.99753	2.75916	1.03287	1.99234	1.4641
HMG20B	-0.374296	0.017356	0.208446	20.7932	17.2593	15.0153	12.5589	13.504	14.8521		FMNL3	-0.640906	0.0110887	0.252818	0.94613	0.508208	0.571426	0.5187	0.403816	0.376594
FEM1B	-0.394844	0.0281062	0.298042	7.55455	9.66407	12.1712	8.59833	7.72398	6.04705		MAGEE1	-0.64055	0.00251926	0.0842866	3.52146	3.87379	3.09117	1.85303	2.39221	2.45811
GTF3C1	-0.375055	0.00408649	0.0656959	19.9041	15.8955	15.1165	12.8197	11.9785	14.4443		GMPR2	-0.640034	1.75392e-06	0.000192976	15.573	14.6359	12.8674	8.87434	8.74742	10.0098
MED25	-0.382887	0.00717617	0.103214	13.7749	13.3035	10.7202	9.60715	9.09283	10.2673		MSI1	-0.639581	0.484218	1	0.509947	0.237625	0.162091	0.220841	0.240885	0.116205
HMCES	-0.369935	0.00849719	0.118286	22.7488	17.8831	18.7166	14.7587	14.0692	17.0469		DZIP1	-0.638752	3.97289e-05	0.00285709	2.96716	3.00692	3.48892	1.6631	2.30523	2.09665
SNRNP40	-0.379526	0.00375456	0.0612695	15.7412	14.3699	13.5978	10.3563	12.3577	10.9018		C2orf50	-0.63725	0.828361	1	0	0.0246506	0.00485046	0	0.00493199	0.0129158
TRAF1	-0.433138	0.0107483	0.142241	5.81815	4.46065	3.96471	3.65724	3.24847	3.61389		GNPDA1	-0.636994	2.02729e-05	0.00160029	22.2117	17.7741	17.7362	13.8894	11.675	11.5621
RUVBL2	-0.355555	0.0113439	0.148726	91.4818	76.1006	65.3569	57.9188	57.65	66.4409		MYZAP	-0.635202	0.153933	1	0.681234	0.562323	0.693392	0.457279	0.435029	0.35356
HERC6	-0.510668	0.0795071	0.626987	1.67128	2.41843	3.96615	2.15023	2.06674	1.45275		WDSUB1	-0.633786	0.000871976	0.0369182	3.33956	3.0336	4.05724	2.11979	2.09923	2.5336
CLDND2	-0.724939	0.153517	0.958477	1.79347	0.547633	1.06099	1.22297	0.359371	0.438255		YJEFN3	-0.633006	0.091212	1	1.02535	0.888695	0.971486	0.477966	0.974644	0.379409
SLC46A1	-0.389427	0.0176127	0.210979	11.9202	8.94476	9.13636	7.86273	6.45686	8.56231		SLX4IP	-0.632585	0.00403442	0.120901	1.64503	1.88452	2.18057	0.994328	1.31591	1.36899
VDAC2	-0.357458	0.00164366	0.0310518	53.3396	49.6446	53.2964	38.6781	37.785	45.4806		DDIT4	-0.632129	3.03073e-06	0.00031354	46.0864	46.3738	38.571	30.8474	28.0436	25.6394
FOXE1	-0.426094	0.0241146	0.267018	5.48823	5.34107	6.08073	3.41997	4.952	4.2488		DHRS9	-0.631365	0.399322	1	0.134845	0.129859	0.153313	0.0905152	0.145498	0.0272162
C1QBP	-0.352184	0.00189009	0.0349132	184.337	169.032	164.279	122.973	134.749	147.772		NPIPA1	-0.6307	0.125923	1	0.274597	0.343776	0.296595	0.176644	0.24338	0.166268
TRIM56	-0.392248	0.000768243	0.0163647	9.30386	9.95731	9.36258	7.68749	7.45044	6.67439		B3GALT5	-0.630114	6.02452e-05	0.00408993	1.11241	1.10189	1.2661	0.719052	0.680435	0.855319
FBLN1	-0.381152	0.00660512	0.0965819	14.5419	12.1793	10.17	9.65214	8.78197	9.86522		SLC9B1	-0.63008	0.0531556	0.727756	0.889241	0.691675	0.803639	0.650473	0.514011	0.379665
SLC5A11	-0.80948	0.0349255	0.348933	1.08094	0.855588	1.02134	0.512033	0.410567	0.752358		ZNF16	-0.629011	0.0197693	0.382048	1.37111	1.30182	1.33933	1.02623	0.840921	0.730816
TXN2	-0.356236	0.0198626	0.230885	57.861	44.1226	41.1391	37.5649	33.7382	40.3983		HILPDA	-0.628319	0.00424557	0.125492	11.2127	9.19836	8.036	5.52055	5.83648	7.02593
C11orf80	-0.472047	0.0357678	0.354873	4.00239	2.85845	3.55288	2.65814	3.00679	1.86463		TJP2	-0.628256	0.531995	1	0.0763001	0.0319473	0.0150869	0.0408248	0.0281243	0.0100434
LAMP2	-0.383428	0.00192342	0.0354747	10.8512	11.3509	12.5941	8.99245	8.44317	9.23925		PSME1	-0.627956	1.12331e-07	1.67733e-05	124.425	113.627	110.842	82.0867	69.6284	74.1033
CHERP	-0.379135	0.0180349	0.214424	14.7876	12.4273	10.7944	9.93966	8.85773	10.402		AC013394,1	-0.627819	0.591172	1	0.032045	0.0205734	0.105253	0.0119501	0.016465	0.0754569
EMC6	-0.351673	0.0150418	0.186252	116.396	98.0883	83.1607	73.1071	75.0685	84.8903		SKP2	-0.627111	4.57038e-05	0.00321931	8.06542	9.48054	10.1989	5.13085	6.35831	6.46359
RNPEP	-0.35661	0.00492611	0.0764569	56.0262	45.6668	43.3205	35.2766	37.6655	40.2827		RGPD2	-0.626499	0.564552	1	0.00720534	0.0346945	0.0218458	0	0.0111065	0.0290855
PLEKHA2	-0.408443	0.00933836	0.127375	6.88025	6.76436	6.55362	5.62648	5.2602	4.33471		RAB4B	-0.625924	0.316907	1	0.0642529	0.272259	0.233769	0.201273	0.108945	0.0648417
RBP4	-0.898475	0.0453009	0.421668	1.10984	0.9018	0.446901	0.510345	0.356167	0.421938		HLA,A	-0.625725	0.000194057	0.010873	31.4225	28.4456	23.6193	21.7103	16.2218	16.1942
KDM3B	-0.366399	0.000488742	0.0111683	21.9239	20.9772	20.1234	16.3004	15.7859	16.7881		TCN1	-0.62542	0.0127001	0.277907	3.70825	4.18796	5.0849	2.26288	3.29968	2.82369
FAM200A	-0.455064	0.0653434	0.547151	2.63584	4.24863	5.01599	2.99834	3.0332	2.67559		ASRGL1	-0.624911	0.00280288	0.0916645	4.33337	3.51478	3.98662	2.66453	2.14154	2.88201
ARHGAP26	-0.40436	0.000870103	0.0182014	6.30983	7.22596	7.74028	5.95205	5.08154	5.04278		TGFB3	-0.624499	0.0811584	0.942423	0.349874	0.287387	0.358792	0.310835	0.206204	0.135001
DTL	-0.372653	0.00671295	0.0978519	14.3186	17.5381	17.2295	12.6432	13.4279	11.864		AP3S2	-0.624472	0.000158199	0.00909067	4.68609	4.55498	3.90877	2.92751	2.67918	2.9225
RNF19B	-0.373194	0.013221	0.168101	14.9376	13.0046	12.5558	10.6908	8.61506	11.8822		CCDC150	-0.624057	0.189964	1	0.229898	0.261651	0.455441	0.122754	0.237589	0.253096
RNF41	-0.406443	0.00718135	0.103264	7.18295	6.73099	6.83492	4.26541	5.77873	5.62225		TPM1	-0.623701	1.33289e-08	2.66683e-06	60.629	68.1902	71.5082	41.3286	43.732	44.9543
DNAJB11	-0.393969	0.00432738	0.0685684	8.37343	9.2789	8.16593	6.9137	6.79582	5.94178		SP9	-0.622783	0.0126979	0.277907	11.9785	9.24751	7.0834	6.95521	6.59207	4.81532
CD320	-0.363228	0.0238114	0.264724	25.2724	22.3293	18.3821	15.7371	15.7223	19.7689		EOGT	-0.62272	0.00220533	0.0762769	2.28094	2.88643	3.63637	1.39189	2.22285	2.09258
ALYREF	-0.349664	0.00715001	0.102959	157.1	137.294	122.346	102.164	108.451	116.357		ZNF304	-0.622601	0.02905	0.492348	0.811881	0.866386	1.13929	0.650535	0.507346	0.686459
CHAF1B	-0.391493	0.00344689	0.0571409	10.0559	8.34837	8.12525	6.74981	6.85741	6.60788		LMF1	-0.622496	0.000202723	0.0112648	2.71356	2.20435	1.83293	1.52823	1.45116	1.39716
TMCO4	-0.462486	0.0220481	0.249467	3.8418	3.37541	3.05379	3.05599	2.25445	2.12447		UCP3	-0.62241	0.0772619	0.915279	0.590807	0.992034	1.12528	0.542332	0.6655	0.550358
CEP152	-0.716443	0.0272387	0.291546	0.588349	1.24651	1.78381	0.856629	0.629637	0.717986		PLSCR4	-0.620375	5.20809e-05	0.00361253	4.14719	4.55781	5.05489	2.96833	3.01206	2.97909
POGK	-0.37684	0.00139841	0.027094	13.1266	13.1254	13.307	10.0497	10.0871	10.3276		C1QTNF2	-0.619786	0.728171	1	0.293629	0	0.0158973	0	0.129316	0.063497
PAX7	-0.464311	0.0626709	0.531082	3.89037	3.19733	3.08498	3.00599	1.94945	2.40392		NAT16	-0.619099	0.766501	1	0	0.075208	0.00986573	0	0.0501578	0
POLR3K	-0.371044	0.00511772	0.0788054	16.017	14.7473	13.2478	11.5255	11.086	11.3654		EPHB3	-0.618958	0.3311	1	0.234417	0.0537497	0.143837	0.0999064	0.120445	0.056325
MYO19	-0.443028	0.0113915	0.149231	4.90394	3.38925	4.1509	2.55236	2.98667	3.61182		FAM117A	-0.618708	0.0213684	0.40181	1.3041	0.922684	0.877518	0.640157	0.75894	0.604308
SMIM6	-0.395403	0.136018	0.890014	8.2298	7.45928	7.20533	6.08736	5.33302	5.95249		TAF15	-0.618418	0.00870631	0.212756	18.867	25.5199	22.7703	16.059	15.8527	11.8316
APLP1	-0.383483	0.0292528	0.306555	12.4167	9.63211	8.44762	7.35883	7.80624	8.19047		MYO1F	-0.617586	0.185383	1	0.171294	0.0796357	0.0940189	0.0859054	0.0455234	0.0953729
RBM23	-0.397501	0.000339582	0.00819212	8.00591	7.53622	7.51151	5.43655	5.85878	6.20414		THRA	-0.617461	0.00138647	0.0530981	6.4674	5.27874	3.9823	4.14995	3.50721	2.5884
MSH6	-0.378185	0.0101768	0.136194	10.0211	13.1	14.1243	10.1237	9.73641	8.80653		IRF2	-0.616398	7.10496e-05	0.00471776	7.82389	8.75598	7.17877	4.8464	5.49679	5.11967
GRWD1	-0.357707	0.0132569	0.168393	37.977	30.5666	26.3401	22.8633	23.9481	27.2097		THBS3	-0.616328	0.000859491	0.0366169	2.83298	2.55968	2.48724	1.70095	1.57644	1.86549
ACER3	-0.406198	0.00308426	0.0520837	5.76831	7.18171	7.05093	5.64981	5.08711	4.36375		CEBPD	-0.616251	0.0015902	0.0588908	62.7645	49.3973	40.1958	42.3386	30.5368	26.5342
PCDHB2	-0.545455	0.0237239	0.264042	2.60362	1.52105	2.23535	1.09851	1.63466	1.63364		PXMP4	-0.616175	8.54032e-05	0.00550211	3.22731	3.26124	3.29065	2.35428	1.82631	2.22182
ALG12	-0.410665	0.0282305	0.298838	7.67519	5.58236	4.59509	3.9717	4.49143	4.94946		CYB5RL	-0.616017	0.00155315	0.0578368	1.235	1.33664	0.996211	0.659141	0.69859	0.966183
EIF3CL	-0.350706	0.00228639	0.0408397	75.1301	65.3018	66.7012	48.8053	52.6945	60.901		SORBS1	-0.615777	0.138262	1	0.166233	0.155639	0.192499	0.129148	0.0925292	0.116497
SAV1	-0.421249	0.00274165	0.0472859	5.19654	4.81325	5.94927	3.88304	3.86341	4.1772		ATP8A1	-0.615738	0.363864	1	0.00903064	0.0608769	0.123209	0.0303091	0.0591601	0.0364536
SNORC	-0.511264	0.0346279	0.346645	3.03566	2.35717	2.16621	1.34812	2.13446	1.82992		DPF2	-0.61552	4.95426e-06	0.000481945	9.52746	8.34567	7.48802	5.80797	5.523	5.2154
SNRNP25	-0.360321	0.0263411	0.284755	28.599	22.1983	20.6002	17.8719	17.8115	19.8853		ACRV1	-0.615314	1	1	0.0515202	0	0.0781016	0.0864575	0	0
EPB41L5	-0.724813	0.00424073	0.0675487	1.00486	1.41718	1.09878	0.872635	0.789453	0.471548		SRC	-0.614407	9.52912e-07	0.000111095	78.4462	66.8194	57.4866	49.7673	42.0697	40.6003
ARHGEF26	-0.784448	0.0012487	0.0246613	1.13936	0.918815	0.997001	0.572476	0.551729	0.643007		SUCNR1	-0.61388	0.275523	1	0.290268	0.0931781	0.30252	0.121777	0.233034	0.0854373
ZNF551	-0.503717	0.0413679	0.394074	2.23643	2.69217	3.13766	2.2862	2.31876	1.10801		AHCYL1	-0.613728	4.10004e-08	7.00171e-06	22.3459	23.1445	25.2807	14.4829	15.1633	16.6115
WDR43	-0.363255	0.0295521	0.308654	17.5623	23.0846	26.6981	19.5678	18.3644	14.4555		C3orf18	-0.613585	0.0881491	0.987222	0.826157	0.720551	1.0161	0.662681	0.57666	0.44046
RRP9	-0.361312	0.0654211	0.547651	23.775	21.1274	20.5561	14.9589	15.7943	20.1589		APOL2	-0.613533	9.08772e-05	0.00578712	9.16038	6.68393	8.1996	5.39727	5.26934	5.04779
TMEM91	-0.563905	0.0752396	0.605111	2.09425	1.74268	2.20384	0.822769	1.9001	1.39686		CXCR4	-0.613181	0.238005	1	0.52674	0.330823	0.729072	0.486806	0.247109	0.323563
MIEF2	-0.437102	0.00423071	0.0674067	4.6735	3.83992	3.87601	3.53373	2.752	2.83496		DNM3	-0.611713	0.0714088	0.872799	0.379398	0.257907	0.236825	0.149807	0.227045	0.189185
PFN1	-0.344618	0.00808425	0.113502	1718.96	1450.29	1280.03	1108.54	1113.83	1281.4		ABCC1	-0.611205	8.99663e-08	1.38429e-05	22.5699	22.1596	21.3273	15.3622	13.7369	14.1538
RFFL	-0.399481	0.00366954	0.0601738	7.19796	7.12969	7.87914	4.95788	6.27469	5.62252		RSPO1	-0.610932	0.881798	1	0.033072	0.0159245	0.062669	0.0184997	0.0509779	0
PPIP5K2	-0.523682	0.0275819	0.293974	1.58406	2.38833	3.0028	1.82251	1.81617	1.21952		C19orf44	-0.610636	0.00132315	0.051354	2.3197	1.79612	1.67874	1.2389	1.3476	1.18812
CLMN	-0.423097	0.00412533	0.0661274	4.86253	5.09207	5.08669	3.88792	3.45907	3.86693		ZNF286A	-0.610447	0.00825437	0.205289	1.57975	2.2784	3.0531	1.03026	1.75417	1.73779
CNOT9	-0.372329	0.00202963	0.0371399	14.1117	13.5807	12.2688	9.80574	10.1129	10.9335		PAFAH2	-0.610333	0.000649052	0.0290607	6.62235	5.68455	5.07005	3.95035	3.44027	3.99369
DKK1	-0.354589	0.00591798	0.0886074	34.5386	35.9583	35.3256	26.8687	27.309	28.5784		BCO1	-0.610267	0.000874573	0.0369994	5.0962	3.92982	4.29038	2.73498	2.57981	3.41595
ZNF830	-0.391078	0.111808	0.786702	7.99854	9.4	10.2072	7.28124	9.53658	4.30109		PMFBP1	-0.610157	0.308092	1	0.226109	0.0522596	0.246793	0.141658	0.104559	0.1004
CNOT3	-0.47143	0.0147596	0.183396	3.72896	3.16271	2.51739	2.56355	2.36007	1.85685		ADORA2B	-0.60949	0.00671637	0.176237	14.0541	12.0073	10.9381	9.97938	6.8901	7.40152
SURF1	-0.360734	0.0230835	0.258577	23.8741	22.0218	17.8997	13.9674	17.2802	18.4025		CKMT1B	-0.609406	0.140306	1	0.901346	0.353092	0.81057	0.461463	0.388548	0.508763
DHRS4L2	-0.39991	0.014811	0.183928	7.93879	7.16135	6.29158	5.21982	6.08867	4.91895		STARD5	-0.608889	0.074006	0.892311	0.343017	0.345697	0.314415	0.312355	0.153702	0.201256
SLC6A8	-0.507949	0.0364522	0.359213	2.85589	2.68153	1.59645	1.62185	1.24645	2.1204		ZC3HAV1L	-0.608582	0.0171208	0.346785	9.07687	6.36979	7.20556	4.29255	4.85502	5.69253
PSMD8	-0.345426	0.00597861	0.0892508	155.87	135.05	123.342	102.901	98.5399	124.541		JMJD7	-0.607404	0.763626	1	0.128735	0.0743847	0.0195155	0.057609	0.0793739	0
PSPC1	-0.389303	0.00707729	0.102107	8.17765	9.29058	8.84011	7.16741	7.43847	5.50661		ZNF721	-0.606767	0.0765005	0.908697	0.680558	1.48607	1.75747	0.619725	1.15271	0.798599
FBXO33	-0.444959	0.0254144	0.277508	3.18915	4.12024	4.51624	3.38922	2.74943	2.55462		ATXN7L2	-0.606564	0.0864561	0.977492	1.11147	0.65153	0.695947	0.529822	0.655502	0.419402
PPP1R9A	-0.514067	0.0323176	0.32906	1.51782	2.95385	2.76318	1.81135	1.86488	1.39655		CXCL16	-0.606156	0.00241572	0.0815882	9.82394	7.49188	8.1045	6.6591	4.95001	5.11217
EME1	-0.396251	0.014133	0.176988	6.7392	6.93351	6.91167	4.84535	4.4299	6.32785		STMN1	-0.60574	1.44176e-08	2.86574e-06	47.3778	48.6816	49.0839	32.0397	29.7582	33.5982
ARHGEF7	-0.419937	0.000934643	0.0193451	5.59039	4.59743	4.8855	3.57878	3.66257	4.01911		SPTLC1	-0.605563	3.13736e-07	4.24552e-05	12.2516	13.7501	14.4062	8.92922	8.73039	8.90859
SYNM	-0.370732	0.00256002	0.0446744	12.9182	13.1233	14.367	11.7968	9.97301	9.48208		SAT1	-0.605538	0.000236454	0.0127307	25.8503	29.4562	31.8994	18.0496	18.7062	20.5715
ZNF527	-0.844622	0.0100191	0.134648	1.00568	0.885266	0.798011	0.64165	0.427633	0.421699		THNSL1	-0.604983	0.0168756	0.343426	1.87285	2.37516	2.86913	0.959098	2.033	1.66375
TAF6L	-0.399813	0.028758	0.302784	7.27054	5.74297	5.52325	4.21927	3.9597	5.82272		DOC2A	-0.604857	0.0894505	0.992527	0.412922	0.344123	0.282888	0.204327	0.263163	0.208353
RCL1	-0.389625	0.00234668	0.0416223	8.26906	8.28088	8.27671	6.30853	6.73573	5.92634		COX7A2L	-0.604558	1.9773e-06	0.000213675	23.3664	20.4085	18.9488	15.0085	13.1624	13.0831
SNRPA1	-0.373273	0.0179822	0.213881	9.71648	12.8346	14.949	9.63312	9.75175	9.59671		RNF5	-0.604212	0.00965775	0.229155	4.48687	4.58022	3.63898	2.91143	2.62814	2.80735
KIF13A	-0.435153	0.00158971	0.0301453	3.75462	4.32845	4.67318	3.27014	3.22634	2.94684		BCL2L15	-0.604201	0.0822945	0.951196	0.650505	0.86204	0.986129	0.441629	0.638473	0.561083
ACOT1	-0.384368	0.058937	0.5091	10.4073	7.62519	7.34286	4.9429	6.59124	7.87709		DUSP16	-0.603367	4.52566e-06	0.000444674	5.82811	5.51019	5.74496	3.64878	3.63387	3.96395
KCNH3	-0.432306	0.0271071	0.290754	5.20742	3.99672	3.41	3.02863	3.14162	3.16318		ATP8B1	-0.603148	0.00022065	0.0120078	6.06546	7.05375	7.89691	4.08915	5.03516	4.70514
CNN3	-0.348416	0.00384763	0.062519	38.9746	46.5974	47.8864	36.3887	31.3105	37.0976		CDC25C	-0.603117	2.77472e-05	0.00211591	5.95352	5.67502	6.07421	3.9658	3.58436	4.12769
SPAG7	-0.352551	0.00946877	0.128852	31.4769	28.9798	25.5569	23.0381	22.0923	22.2		SLIT1	-0.602314	0.749372	1	0.0497816	0.0319605	0.0251554	0.0371289	0	0.0334919
DNM2	-0.370143	0.00553899	0.0840329	14.9523	12.0774	10.3897	9.61169	9.3946	9.93316		NAPSA	-0.602174	0.477788	1	0.112967	0.0679939	0.310395	0.0473935	0.119715	0.156754
NOLC1	-0.343726	0.000567309	0.0126723	90.2947	93.9353	93.1466	76.1232	71.2619	71.1807		HOXA5	-0.60197	0.0125795	0.276411	2.85175	2.66136	2.54037	1.21696	2.28851	1.72079
FRG1	-0.373608	0.0599318	0.515216	8.91077	9.33138	11.0049	8.41276	5.11932	8.96323		APOH	-0.601659	0.00300065	0.0965046	14.5779	15.8302	15.9702	10.3206	10.7672	9.46285
USP1	-0.366384	0.10441	0.751571	8.95281	16.3876	17.1977	13.1739	10.0664	9.7647		OXSM	-0.601573	0.00332901	0.104786	4.26838	5.88064	6.57898	3.0388	4.45446	3.50371
SFN	-0.339902	0.00776155	0.109733	302.436	242.63	224.403	202.461	194.297	211.065		DDX60	-0.600606	0.103492	1	0.607164	0.996178	1.08519	0.394142	0.635485	0.741326
ACD	-0.37152	0.033948	0.341258	12.2691	10.5463	8.95478	8.31119	6.6865	9.49876		GPR153	-0.600452	0.108525	1	1.36114	0.835207	0.940406	0.875936	0.751972	0.437612
AARS2	-0.416795	0.0346911	0.347123	5.71074	4.36621	4.23352	3.12282	2.87284	4.69428		MSMP	-0.600095	0.363649	1	0.382119	1.10397	1.3999	0.569995	0.63809	0.706971
CFL1	-0.339716	0.0103722	0.138249	360.987	288.862	268.508	219.818	232.658	273.179		GPR146	-0.599372	0.239057	1	0.190221	0.122125	0.0961213	0.0177342	0.122171	0.111979
HDAC1	-0.350014	0.00229302	0.0409412	31.6331	30.6476	29.041	23.3112	22.0234	26.2692		CALR	-0.599169	5.79953e-07	7.17532e-05	522.383	450.656	431.851	340.62	291.706	295.108
FDPS	-0.348498	0.00803394	0.112952	40.7338	37.9178	34.7203	26.137	32.2357	30.6785		GRIK4	-0.599043	1	1	0	0	0.0102565	0	0	0.00682773
S100P	-0.418224	0.213646	1	4.83125	3.10173	4.96397	4.18645	2.31531	3.07324		H2BU1	-0.598309	0.577157	1	0.171124	0.205995	0.129707	0.119653	0.164859	0.043173
SMIM11B	-0.66326	0.0261733	0.283356	1.98807	0.878442	1.07256	0.86041	0.98478	0.64441		TNS2	-0.598095	0.000996425	0.0410097	5.51133	4.97122	4.07155	3.8927	3.17105	2.55024
HIP1	-0.35475	0.00397152	0.0642566	24.1796	20.7949	20.827	18.2926	14.8684	18.2695		POU1F1	-0.597381	1	1	0	0	0.0979013	0	0	0.065173
SERPINA5	-1.54142	0.0801884	0.630657	0.674048	0.415439	0.296327	0.228125	0.0969085	0.144711		PHGDH	-0.597079	0.000200391	0.0111614	6.4793	5.23058	4.83211	3.71336	3.12897	4.09705
TET3	-0.44371	0.00213902	0.0386516	3.53982	3.92086	3.63262	3.0531	2.55604	2.54205		GAREM1	-0.596948	0.0425669	0.632494	0.945831	0.904744	1.10664	0.575236	0.631115	0.749506
MCAT	-0.368679	0.0504861	0.45566	13.1233	12.3119	8.15019	8.93896	7.89044	9.11879		DTX2	-0.596533	9.30562e-05	0.00588263	20.0784	19.0172	16.7088	14.5525	12.8543	9.49357
ACTG1	-0.337358	0.00543072	0.0827632	2686.43	2350.39	2176.04	1787.63	1797.03	2124.17		PLEKHG3	-0.595924	9.60265e-06	0.000848616	8.90564	7.36747	6.91415	5.75968	4.74901	4.836
NUDT18	-0.385644	0.226639	1	8.24525	7.3851	5.94374	4.83611	3.4047	8.21127		FAM167A	-0.595523	0.00998791	0.234239	6.18943	4.63921	4.28148	4.36979	2.63214	3.0119
CCDC3	-7.51693	3.65777e-10	3.49211e-08	0.259739	0.250134	0.279769	0	0	0		FAM184B	-0.595115	0.875788	1	0	0	0.0341658	0	0	0.0227442
SDR16C5	-1.06211	0.0193537	0.226375	0.616859	0.668306	0.654586	0.260962	0.142532	0.507661		CHKA	-0.595076	7.78486e-05	0.00509114	11.9342	11.6059	12.2686	7.29585	8.08201	8.31861
ZC3H4	-0.360318	0.00488508	0.0759172	16.6904	14.745	13.8959	11.9263	10.3763	12.9756		GK	-0.594828	0.00591806	0.160886	1.12287	1.33579	1.47334	0.62283	1.07631	0.885582
NABP2	-0.345306	0.0115846	0.151302	44.7545	35.7983	36.082	29.8005	29.303	32.6525		CCL2	-0.594574	0.0145288	0.306577	5.32151	4.75693	6.00208	4.13038	3.7285	2.80077
SIMC1	-0.483822	0.00639478	0.0939824	2.80421	2.41903	2.70708	1.90187	1.69783	2.05907		SP110	-0.59401	0.00460446	0.133688	0.854447	1.23428	0.988219	0.725176	0.874258	0.423705
MYLK	-0.390496	0.000588771	0.0130733	6.9713	7.25394	6.90765	5.74334	5.23344	5.14234		ZNF585B	-0.593949	0.220331	1	0.489705	1.03364	0.925413	0.525344	0.522185	0.57543
REEP4	-0.347621	0.0253526	0.277233	34.7676	28.5822	26.1837	20.7857	22.5041	27.0208		RGPD4	-0.593942	0.388735	1	0.0350576	0.148549	0.100976	0.0313766	0.0702501	0.0849092
RAD54B	-0.711708	0.0402537	0.386313	0.950687	1.23597	1.15295	0.958256	0.351466	0.714359		EDF1	-0.59388	1.51802e-05	0.00125209	239.593	195.984	177.841	156.939	129.898	119.6
ZFP30	-0.715199	0.00132356	0.0258836	0.892553	1.29564	1.21377	0.791885	0.680706	0.601166		TMEM97	-0.593507	1.21526e-05	0.00103766	41.158	45.9539	47.881	28.1025	31.6411	29.7053
HOXC13	-0.401918	0.0606348	0.519639	6.80091	5.22715	5.20368	4.64065	4.4945	3.8997		SGK2	-0.592084	0.000321854	0.0163692	4.45659	3.50544	3.82538	2.46539	2.57795	2.76994
NLRX1	-0.390137	0.0265104	0.286074	8.20289	6.24276	5.9726	4.79737	4.90008	5.86344		NELFCD	-0.592052	6.04586e-06	0.000570022	13.6574	12.673	11.6726	9.07236	7.72892	8.41865
USB1	-0.361019	0.0068024	0.0988467	15.8218	14.0774	13.0446	10.2715	11.0317	12.1225		CAMK2N1	-0.591979	9.40479e-06	0.000834782	15.7622	14.9737	14.2278	10.9452	9.9339	8.95237
LRG1	-4.54087	0.000546306	0.0122619	0.299435	0.306385	0.212778	0.0275382	0	0		LIPC	-0.591461	0.663602	1	0.0607777	0.107306	0.0230339	0.113325	0.015614	0
HOMEZ	-0.461812	0.00447861	0.0706286	3.38086	2.78195	2.65929	2.20583	1.81551	2.35423		LRRC61	-0.591036	0.846887	1	0.179862	0.0247445	0.0389516	0.114984	0.0198031	0.0259301
TCAF1	-0.373849	0.0178069	0.212588	8.74305	9.369	10.3383	7.96558	6.36975	7.61025		SQSTM1	-0.590422	2.54289e-06	0.000267176	217.985	178.07	171.921	141.749	118.557	116.92
RAD1	-0.388017	0.00242296	0.0427625	6.7597	7.02765	7.34863	5.16571	5.07785	5.90116		ECHDC2	-0.589699	0.00201969	0.0712283	0.869585	1.14884	1.13938	0.645308	0.80828	0.639424
NTHL1	-0.358262	0.0467599	0.431473	16.8141	13.3466	11.4512	11.6512	9.06088	11.6753		DTX3L	-0.589685	8.66942e-05	0.00557344	8.32848	10.8741	10.9443	6.15937	6.95263	6.91848
HS3ST1	-0.839694	0.000203178	0.00529101	0.863755	0.975909	0.732028	0.445349	0.356205	0.61813		FGG	-0.589243	0.568211	1	0.0842784	0.202905	0.106468	0.0314289	0.15156	0.0708756
CCDC86	-0.344553	0.0191846	0.224971	39.5065	30.862	31.2637	24.7137	24.7836	30.5026		ZNF385C	-0.588649	0.565619	1	0.116738	0.168632	0.0811104	0.0108834	0.119962	0.107991
GNG11	-0.343362	0.00449561	0.0708268	41.1203	38.0835	41.4388	28.3806	32.1138	34.6052		GRHL3	-0.588262	0.493996	1	0.0647465	0.361644	0.117782	0.130384	0.0998018	0.13068
DCTD	-0.345916	0.00226393	0.0405221	32.4615	31.5984	30.1673	22.1658	25.7398	26.2374		PNRC1	-0.587715	1.11128e-06	0.000127114	9.78553	10.27	9.13373	6.54208	6.69516	6.15708
CCDC102A	-0.373623	0.0570259	0.496358	9.29672	8.95296	6.19023	7.04414	4.64125	7.09278		NUTM2E	-0.587203	0.32292	1	0.557981	0.403011	0.34892	0.405758	0.268776	0.197083
ZNF142	-0.42384	0.0205849	0.237025	5.16949	4.01052	3.34291	3.10123	3.0219	3.19757		MVB12A	-0.586463	0.00234246	0.0797806	10.8226	9.99184	8.14478	8.10635	5.70331	5.492
SCMH1	-0.401806	0.0168688	0.203879	6.19722	4.21597	5.7833	4.16633	3.45649	4.61395		DHRSX	-0.586298	0.0404555	0.60979	2.95486	2.73821	2.98978	2.82236	1.58984	1.39251
BIN1	-0.380558	0.0124346	0.160016	9.18195	7.58632	6.65803	5.25369	5.93303	6.79238		MSANTD1	-0.585822	0.765339	1	0.0422166	0	0.0575982	0	0.00650736	0.0596449
FGA	-1.83891	0.0296882	0.309726	0.606598	0.223724	0.352175	0.237392	0	0.0831257		PLAAT1	-0.585776	1	1	0.130104	0	0	0	0.0334242	0.0437654
C1QL1	-0.382354	0.0608964	0.521071	8.31194	8.57862	5.04519	5.62813	6.12131	5.04775		SMIM10L2B	-0.58534	0.715443	1	0.125655	0.0864345	0.0136061	0.0602471	0	0.0905759
NUTM2B	-1.98435	1.45816e-05	0.000531888	0.467845	0.306754	0.347068	0.146473	0.0408891	0.085482		TRAPPC2B	-0.58512	0.0284152	0.485176	4.0072	3.33399	2.81006	2.34827	2.54215	1.84315
TRAM2	-0.35743	0.0103541	0.13808	17.1714	13.4544	13.5485	12.1849	10.6334	11.6414		SKIDA1	-0.585096	0.116218	1	0.754394	0.595729	0.537501	0.168796	0.529092	0.548142
RASGEF1A	-0.719546	0.000341299	0.00822701	1.0991	1.21081	0.902512	0.594237	0.564354	0.774635		ETNK2	-0.585072	0.0350282	0.558112	1.32216	1.42434	1.00216	1.07804	0.682215	0.746291
RAD52	-0.47417	0.00575057	0.0865927	2.58282	2.87663	2.71525	2.00768	1.83361	2.03318		IFT20	-0.585	8.25232e-06	0.000746699	9.84075	10.5332	9.94138	6.43382	6.95637	6.79984
LMF1	-0.506528	0.00222224	0.0398819	2.71356	2.20435	1.83293	1.69315	1.64293	1.4091		GHDC	-0.584667	0.00126785	0.0496374	9.13453	7.20946	6.38011	4.96888	5.50795	4.64721
ZNF43	-0.894123	0.000303233	0.00745466	0.984273	0.818109	0.590624	0.336221	0.45726	0.490548		KIAA0040	-0.584373	0.173348	1	0.159116	0.347326	0.201009	0.083072	0.196212	0.181984
ZNF326	-0.445979	0.0182796	0.216792	2.93149	3.5056	4.01143	2.81706	2.96319	1.90356		HSD17B4	-0.583774	0.00055332	0.0255285	7.5677	10.5768	10.9855	5.20967	6.5217	7.70425
RABEP2	-0.406358	0.0217959	0.247306	6.07074	4.67701	3.91123	3.47393	3.42885	4.1272		PLA2G4C	-0.582659	0.0270555	0.469095	0.97112	0.957302	1.02008	0.718592	0.701306	0.547885
AP2B1	-0.335152	0.00104228	0.0212537	113.837	109.102	116.061	88.8861	90.2175	89.627		SDCBP2	-0.582646	0.614345	1	0.0990346	0.0953725	0.19517	0.0664771	0	0.199884
MAGED2	-0.340511	0.00762678	0.108409	44.7595	40.9037	37.3777	28.4688	32.6255	36.0521		TES	-0.58181	1.06311e-07	1.5953e-05	26.3679	29.4785	29.5794	18.4552	19.8105	18.8001
CMC2	-0.525742	0.00237277	0.0419991	1.72662	2.17052	2.23308	1.24665	1.27715	1.73103		ZNF599	-0.58165	0.180502	1	0.23056	0.307984	0.163483	0.108168	0.160499	0.195145
SHKBP1	-0.33907	0.0113113	0.148363	55.323	47.1623	38.5719	36.8069	36.0362	38.625		RNASEH2A	-0.581446	0.666262	1	0.147569	0.426337	0.0559266	0.165093	0.151644	0.099281
OR1Q1	-2.21931	0.076782	0.613851	0.802652	0.0515314	0.162236	0	0	0.191468		KRT80	-0.581055	4.58405e-06	0.000448956	111.343	97.8854	86.0983	71.1817	62.5758	63.6594
EPS8L3	-0.884015	0.00380903	0.0619916	0.567189	0.854337	1.00313	0.395902	0.373376	0.541197		KCTD2	-0.580322	1.89131e-05	0.00151665	16.1788	14.2153	13.0254	10.0413	9.27989	9.71502
BRIP1	-0.504279	0.0569974	0.496265	1.49828	2.37594	3.11927	1.75273	1.9233	1.26522		ATOH8	-0.580153	0.32806	1	0.114233	0.0942932	0.115447	0.0547707	0.0628861	0.0988111
TMEM44	-0.418368	0.00198963	0.0364849	4.33495	4.36684	4.19335	2.99362	3.05131	3.58621		C17orf107	-0.580132	0.476694	1	0.281752	0.242772	0.26976	0.331801	0.171434	0.0299299
OTUD6B	-0.43177	0.0551521	0.484296	2.69555	4.82442	4.17304	3.09645	2.95096	2.62966		OMA1	-0.579455	0.0913347	1	1.31926	1.75509	1.9793	0.821648	1.38364	1.16665
MEIOC	-0.617156	0.00253417	0.0442998	1.10401	1.68526	1.62465	0.963479	1.15184	0.777455		MTARC2	-0.577719	0.000398207	0.0195682	5.49092	4.9316	5.15079	3.44181	3.45156	3.53696
ZNF488	-0.368867	0.0211012	0.241184	11.635	9.87517	9.74561	7.32231	9.51148	7.40009		CHD7	-0.577083	0.000457169	0.0219789	1.2716	1.75676	1.53584	0.797725	1.18841	1.06438
DHODH	-0.452723	0.0094875	0.128991	3.44128	2.91297	3.04035	2.06421	2.1609	2.63		PATL2	-0.577071	0.739967	1	0.0317965	0.0816553	0	0	0.0408432	0.0320879
DRD1	-0.85622	0.0282634	0.299056	0.41397	0.954373	1.12199	0.461475	0.257649	0.646363		PPIP5K1	-0.576225	0.000255628	0.0135465	1.80351	1.75491	1.74198	1.28907	1.11006	1.1628
KLRG2	-2.34866	0.000400711	0.0094524	0.468647	0.428752	0.124327	0.0344802	0.0962541	0.0670758		HSD17B6	-0.576034	0.425464	1	0.0890265	0.278637	0.337398	0.149398	0.188688	0.134764
CPSF2	-0.385744	0.0239395	0.265807	5.4135	7.15217	8.15852	6.21029	5.16113	4.49574		MPC1	-0.575089	0.00270487	0.0893138	5.03708	4.37834	6.12361	3.43969	3.57963	3.43284
PALB2	-0.41793	0.0265361	0.286301	3.58987	4.62659	5.38551	3.37008	3.63187	3.20175		GOSR1	-0.574651	9.93258e-07	0.000115134	11.4885	10.787	10.7459	7.11814	7.30415	7.74648
GINS2	-0.348136	0.0184196	0.217931	21.5055	20.2716	18.6224	14.7476	15.3416	17.3349		HSFX2	-0.573899	0.491749	1	0.180045	0.421085	0.0389912	0.201426	0.11894	0.103826
PPIL2	-0.382616	0.00462837	0.0725978	7.66187	6.99121	6.4622	5.4916	5.15973	5.53027		CGN	-0.573804	0.0170124	0.345283	1.13883	1.07464	1.12969	0.87218	0.453581	0.941009
XRCC4	-0.436614	0.109778	0.777404	2.22979	4.0399	5.21358	3.26718	3.14369	2.10958		CASP10	-0.573594	0.00265325	0.0878004	1.24733	1.31684	1.28924	0.880556	0.904785	0.801032
ANP32B	-0.332451	0.00236914	0.0419593	175.146	171.482	179.61	128.086	145.513	144.382		ZSWIM9	-0.573436	0.00243494	0.0821002	7.18931	6.50935	5.94838	5.14154	4.5052	3.55301
CAMK1	-0.389165	0.0144348	0.180061	6.4629	5.99074	4.92693	4.27539	3.97836	4.95827		ABTB1	-0.57297	0.00965425	0.229155	2.89189	2.43684	2.11102	2.15994	1.60829	1.23534
AC017083,3	-1.29808	0.125923	0.845679	0.789425	0.570175	0.166212	0.161336	0	0.439396		ZNF784	-0.572851	0.00342998	0.107406	4.72192	5.05258	4.27975	3.88513	2.98456	2.59691
DKC1	-0.338538	0.00222224	0.0398819	39.4262	42.626	45.4961	35.3453	34.8047	30.7545		LMTK3	-0.572825	0.00832515	0.206379	2.37318	2.26146	1.71704	1.92163	1.41974	0.929501
HERC5	-0.865928	0.0131899	0.167847	0.562564	0.674646	1.25509	0.452947	0.425112	0.49374		BICRAL	-0.572308	0.00396594	0.119321	2.4164	2.45514	2.36927	1.6865	1.6744	1.50638
POP1	-0.388003	0.0105642	0.140233	6.77767	6.55713	6.33677	4.14401	5.59171	5.31225		EML2	-0.571969	0.00387237	0.117203	3.57053	2.81494	2.65962	1.99382	2.00091	2.08478
RAB2A	-0.344043	0.00176643	0.0330213	24.1894	25.7158	28.383	20.0325	21.7021	19.9768		HNRNPA1P48	-0.571942	0.000646628	0.0289735	9.06738	10.3773	9.18367	6.40993	6.52244	6.3125
ANKRD18B	-0.783474	0.00537092	0.082141	0.880628	0.91458	1.00124	0.79401	0.407843	0.413958		ZNF782	-0.571906	0.255858	1	0.343994	0.662547	0.695299	0.443153	0.530239	0.168313
LTB4R2	-0.73671	0.0176588	0.2113	1.15743	0.843503	1.19739	0.506335	0.80311	0.626815		CDC25B	-0.571236	8.67511e-06	0.000779141	138.596	118.357	111.982	94.8112	79.6797	73.825
SYNGR4	-0.933527	0.109679	0.777321	0.796959	0.729115	0.724886	0.234541	0.491055	0.456263		LRIG3	-0.571064	0.000517947	0.0242846	1.99076	1.74361	1.82764	1.22878	1.22347	1.29027
AGPS	-0.373403	0.0322136	0.328387	6.90226	8.49037	9.99136	7.47025	6.67744	5.45877		SOCS3	-0.570818	0.00124176	0.0488937	11.8927	9.24428	9.04236	6.91114	7.32696	6.0475
MROH6	-0.799365	0.004056	0.065327	0.902124	1.1931	0.674667	0.548681	0.64232	0.404569		HERC6	-0.570265	0.0508418	0.708885	1.67128	2.41843	3.96615	1.25302	2.03664	2.13694
MRPS16	-0.332829	0.00619118	0.0915896	78.7825	70.6929	69.1529	52.6237	57.2633	63.6711		RAB13	-0.570196	0.00102161	0.0416955	11.5251	11.5061	11.2157	6.35433	7.74918	8.941
FIGNL1	-0.37918	0.0551288	0.484296	5.3239	8.53217	8.75598	6.44458	6.15846	4.80198		CACNA1A	-0.570099	0.368368	1	0.0117186	0.019185	0.0319766	0.0222874	0.0135475	0.00709561
LRRC1	-0.484709	0.0179177	0.213449	2.19767	2.56353	3.08911	1.63968	2.35223	1.65394		SUSD6	-0.569771	0.000256393	0.0135633	4.40467	3.8243	3.82495	2.74518	2.92027	2.44127
HNRNPA3	-0.334406	0.0105916	0.140535	47.2227	58.5206	63.6773	46.3618	46.7302	41.3039		TMPPE	-0.569385	0.0204988	0.390492	0.891463	0.971459	0.969101	0.669258	0.433933	0.828609
LONP1	-0.33993	0.0211663	0.24182	32.8907	26.2551	23.2697	23.3561	18.5034	23.2068		TTC34	-0.568942	0.671873	1	0.0286856	0.01105	0.0478344	0.0192553	0.0221083	0.0173691
GGT7	-0.44573	0.0459028	0.425832	2.74858	3.05796	3.24795	2.53722	1.45514	2.61448		ZNF580	-0.567986	0.00361392	0.111667	18.9918	15.9332	13.0116	13.1436	10.8357	8.3483
DIXDC1	-0.978699	0.000730379	0.0157127	0.551335	0.756024	0.813081	0.432093	0.400023	0.24874		NRG2	-0.567946	0.129269	1	0.417637	0.359858	0.308226	0.245912	0.228702	0.255097
ARFGAP2	-0.353939	0.0237579	0.264324	15.8503	12.2936	11.7161	9.9014	9.31004	11.9483		PLD5	-0.567396	0.0446302	0.651966	0.487342	0.673374	0.762874	0.402985	0.498078	0.395585
NDUFS7	-0.391121	0.023146	0.259037	6.8431	5.57771	4.97097	4.20143	4.45047	4.60108		ZNF30	-0.567077	0.121472	1	0.994762	2.2885	2.56919	0.824364	1.30619	1.82185
OLFML2A	-0.34215	0.00675167	0.0982981	27.1842	24.0214	21.103	17.2641	19.1427	20.6189		TRAPPC2L	-0.566955	0.00108878	0.043887	13.3471	9.55831	8.88861	8.21391	6.97717	6.2659
F8A2	-0.349908	0.0830813	0.645982	15.2245	15.5342	11.6084	11.5346	10.3765	11.2518		MFSD2B	-0.566923	0.153577	1	0.782772	0.624599	0.389895	0.362801	0.327501	0.519107
FUBP1	-0.340217	0.00120817	0.023996	26.8275	28.1904	27.5726	22.3251	21.5103	21.402		AFMID	-0.566686	0.00101536	0.0415632	6.33337	6.42399	5.4349	5.08701	3.74514	3.46674
BECN1	-0.354069	0.00399456	0.0645604	12.7955	14.3343	13.0152	10.4408	10.4765	10.4884		BDH2	-0.56667	0.0327649	0.534681	0.902117	1.72818	1.59548	0.82476	1.04665	0.978908
ABCA3	-0.34785	0.018698	0.220535	20.0739	15.1882	14.0858	13.277	11.2056	14.2635		IDH1	-0.566377	5.61236e-06	0.000534975	27.7739	36.2573	35.4625	20.3712	22.809	24.0073
GPS2	-0.386109	0.0585405	0.50656	7.41563	5.37577	4.57856	4.03476	3.8329	5.37715		ZNF17	-0.566061	0.0422189	0.628093	0.927466	1.46273	0.988265	0.646623	0.859842	0.759624
NFIL3	-0.388553	0.0305167	0.316085	7.23441	5.85314	6.93827	4.52605	6.19106	4.64889		CXCL5	-0.565846	4.96855e-06	0.000481945	56.5039	58.1328	62.1813	39.4796	37.1328	42.8815
ELAVL1	-0.341053	0.0134276	0.170015	25.269	22.3901	21.9884	19.1258	14.7538	21.0669		GRTP1	-0.56545	0.0612584	0.796423	0.8841	1.28546	0.7621	0.581817	0.587862	0.804731
TMC5	-0.396911	0.00218129	0.0392866	5.23922	5.08472	5.46578	4.59207	3.84071	3.55693		HR	-0.56514	0.00342506	0.107308	8.00031	6.64053	5.73674	5.67567	4.737	3.3576
CPT2	-0.500081	0.0019345	0.0356141	2.38576	2.28306	1.9527	1.39022	1.59045	1.69656		EPB41L4A	-0.565125	0.0197755	0.382048	0.654265	1.03309	0.817589	0.527539	0.58602	0.576985
TLE2	-1.08838	0.102696	0.743562	0.414284	0.704056	0.692681	0.394453	0	0.444712		CNNM3	-0.564811	0.00694954	0.180897	7.4386	6.07991	4.96114	4.63185	4.61422	3.23329
OGFOD1	-0.350659	0.00858088	0.119177	13.1165	14.8982	15.0554	11.1567	10.6931	11.9226		KLHL13	-0.564626	0.640575	1	0.0144829	0.202237	0.0987986	0.0891153	0.0725539	0.0511547
MARCKS	-0.330355	0.00172928	0.0324067	71.3542	67.9675	64.3892	53.009	53.0291	55.9573		RSPH14	-0.564546	0.399171	1	0.303446	0.688816	0.920012	0.509221	0.501148	0.284353
ANKRD9	-0.383986	0.018352	0.217384	7.49245	5.70206	5.1739	5.33184	4.37305	4.35273		NFKBIE	-0.564439	0.00225971	0.077698	12.7348	8.77342	10.3506	8.65786	6.79491	6.10942
ATN1	-0.335106	0.0273661	0.292497	40.8213	31.2401	28.6789	26.5359	22.9702	30.3094		CLDN7	-0.564365	0.587395	1	0.142042	0.13679	0.307611	0.204313	0.17203	0.0204777
TRPC4AP	-0.333002	0.0100699	0.13516	47.2727	38.5327	39.5526	33.9332	30.3659	35.1688		SSC4D	-0.56404	0.43676	1	0.322654	0.258936	0.584233	0.2607	0.276303	0.253253
PER3	-0.734585	0.0361277	0.356885	1.08639	1.11837	0.884974	0.55124	0.814298	0.495962		C16orf74	-0.563437	0.0115498	0.259909	8.78721	6.56441	5.37757	5.21365	5.46796	3.29908
YWHAG	-0.327144	0.00135894	0.0264476	165.527	171.84	175.514	133.824	141.855	133.175		SCAMP5	-0.56342	0.000430488	0.0209621	6.96831	6.03958	5.11623	4.60767	3.77542	3.88344
REPIN1	-0.332375	0.0207888	0.238437	47.3257	42.1191	37.405	34.6273	28.0813	37.9855		PILRA	-0.563408	0.48677	1	0.228695	0.0978838	0.500773	0.198997	0.235011	0.128217
ZSWIM6	-0.420789	0.00603706	0.0898137	3.54647	4.139	4.39686	2.93965	3.19969	2.90522		ACSS2	-0.562434	0.00054135	0.0251678	5.27061	4.44473	4.14104	3.34172	2.8368	3.20885
RAI1	-0.343824	0.016738	0.202742	21.679	17.2708	15.5951	14.5935	13.2176	15.1489		RAC2	-0.562285	0.616537	1	0.200424	0.0579039	0.136724	0.156958	0	0.121357
PWP2	-0.710335	0.0357835	0.354873	1.48618	0.904306	0.829449	0.41888	0.842833	0.709038		ZNF565	-0.561325	0.119596	1	0.581853	1.15977	1.17949	0.514704	0.803021	0.655462
AMZ2	-0.338497	0.00424311	0.0675688	21.9412	25.3205	25.4132	18.5153	19.0191	19.9509		RAB26	-0.560749	0.0497479	0.700561	2.88606	2.87721	2.38782	1.75082	1.89537	1.86647
POLA2	-0.522788	0.0463492	0.429115	1.83451	2.07278	1.76911	0.962176	1.01657	1.95625		CCDC102A	-0.560311	0.00486108	0.139199	9.29672	8.95296	6.19023	5.56628	6.00401	4.96102
NUDC	-0.327445	0.00936514	0.127642	81.2127	72.1054	65.7558	55.963	53.8072	64.751		CIDEB	-0.560257	0.213896	1	0.45855	0.28932	0.407494	0.229967	0.292477	0.255312
SCAF4	-0.365453	0.00570276	0.0860653	8.73946	8.16373	8.02222	6.81588	5.82975	6.67804		C6orf58	-0.559826	0.632064	1	0.131943	0.190596	0.0500044	0.110708	0.127112	0
MRPL15	-0.330951	0.00928487	0.127005	42.0109	52.6248	52.7691	34.4553	39.9207	42.8615		RRAGB	-0.55948	0.0114129	0.25817	4.06392	4.96801	3.72735	2.57429	3.54686	2.49066
KRT20	-1.53217	0.0105214	0.139787	0.396501	0.509119	0.420751	0.175033	0.190018	0.0945828		RBM38	-0.558724	0.0136885	0.294006	18.2619	12.6754	10.9428	12.166	8.94477	7.3225
FSTL3	-0.328113	0.0209156	0.239514	65.9556	55.6173	48.059	43.9016	42.5124	48.6555		AL160269,1	-0.558707	1	1	0	0	0.0187562	0	0	0.012486
KHDRBS1	-0.326903	0.00123009	0.0243543	78.0479	77.4154	77.2624	62.8712	61.2629	61.398		CNR1	-0.558305	0.788518	1	0	0	0.0542639	0.00889917	0.0122613	0.0160549
NFYA	-0.370463	0.050903	0.458125	6.4884	8.10129	8.8806	6.7067	6.25439	5.21303		BIRC3	-0.557723	0.0363214	0.570157	5.03787	7.37778	8.75873	3.16045	5.68674	5.53203
TRAPPC10	-0.427448	0.00329126	0.0549667	3.76153	3.23534	3.30975	2.94495	2.02919	2.67068		MAN1C1	-0.557711	0.196503	1	0.0952404	0.129485	0.13164	0.0250707	0.0993097	0.113074
PACSIN2	-0.334513	0.00510795	0.0787458	30.3979	28.3337	26.623	20.8141	23.0821	23.7862		PIR	-0.557271	1.68996e-05	0.00136603	25.8874	27.1402	27.6172	18.1292	16.7247	19.9896
MON1A	-0.573276	0.0203071	0.234719	1.9298	1.5487	1.12381	0.923466	0.990891	1.1677		SLC41A3	-0.557271	0.00098206	0.0405561	4.24205	3.78969	3.79679	3.20964	2.69592	2.13659
TMEM128	-0.391068	0.125015	0.843883	5.95927	5.12602	5.2844	3.27771	4.66411	4.55448		FAM160B1	-0.555699	0.000457126	0.0219789	4.00241	4.37147	5.01303	2.57559	3.32922	3.19351
ALG14	-0.819564	0.0108285	0.143145	0.67136	0.990007	0.874623	0.43992	0.31779	0.671874		AKR1C3	-0.555547	3.5266e-08	6.23314e-06	404.084	438.038	427.492	280.488	287.168	296.188
SNX1	-0.345687	0.00232689	0.0413902	14.7481	14.3918	15.3486	13.0627	11.1826	10.7612		TRPC4AP	-0.55549	1.98479e-05	0.00157495	47.2727	38.5327	39.5526	31.2559	25.8092	28.2588
PER2	-0.445576	0.0045197	0.0711325	2.99488	3.3164	2.56564	2.00855	2.16119	2.33807		NLRP2	-0.55547	0.000562455	0.0258909	2.0826	1.7356	1.72426	1.38898	1.30876	1.06701
USP22	-0.324796	0.00647703	0.09503	100.015	86.0267	80.972	68.7867	67.032	77.3407		C19orf54	-0.555285	0.00113079	0.0452195	12.5741	10.5971	9.61287	8.49489	7.88632	5.9144
PRRX2	-0.691966	0.127587	0.853627	1.31746	0.783633	0.998594	0.570178	0.397924	0.915083		KCNE4	-0.554877	0.65482	1	0.0490466	0.0354247	0.0743518	0.0274355	0	0.0866181
APOO	-0.356548	0.0113584	0.148852	9.22521	10.6609	9.70812	7.21353	7.4688	8.41353		NUB1	-0.554837	1.18754e-05	0.00101686	13.6814	13.6705	15.0806	9.39904	9.73775	9.75152
TAX1BP3	-0.346054	0.0923534	0.693097	16.1478	11.9187	12.5171	11.0993	10.3407	10.4553		ZBTB39	-0.554232	0.000187116	0.0105229	3.98534	3.09213	3.69342	2.22931	2.55548	2.54012
NECTIN2	-0.327846	0.0188621	0.222124	51.0535	44.3767	39.8545	35.9116	30.9604	40.8486		ADGRF3	-0.554089	0.456812	1	0.166772	0.126794	0.0332654	0.0883784	0.0608841	0.0708633
CREBL2	-0.353048	0.00908577	0.124704	10.74	13.0497	12.1572	9.40064	10.5262	8.25796		UGT2B11	-0.554054	0.439638	1	0.0858159	0.268589	0.2114	0.120008	0.231488	0.0216506
C1orf159	-0.436132	0.0226914	0.255095	3.69535	2.80383	2.75853	2.40691	1.7578	2.65023		HEXIM1	-0.55369	4.0457e-07	5.27455e-05	61.071	59.2292	54.643	38.7811	41.2733	39.0928
ELOC	-0.344598	0.00467278	0.073124	14.4507	14.7256	16.4919	11.5292	11.6719	12.769		YIPF3	-0.553413	0.000826957	0.0354551	23.198	18.6755	15.8327	15.5791	13.1659	10.565
HHAT	-0.773662	0.00107373	0.0217497	0.806638	1.04796	0.905576	0.671858	0.515774	0.424773		DHRS11	-0.553193	0.0106709	0.246349	2.90486	1.82875	2.12342	1.48292	1.33314	1.85945
SDC3	-0.3771	0.011421	0.14956	7.47949	5.65894	5.42511	4.38129	4.42482	5.46524		IGFLR1	-0.552751	0.422461	1	0.344306	0.928408	0.939506	0.436552	0.672246	0.393789
LRP5	-0.334716	0.0159506	0.194879	26.5023	23.3561	19.468	19.4025	16.2373	19.2937		TNS3	-0.552709	3.60452e-06	0.000361191	79.0787	66.5137	63.9013	52.1574	46.1913	44.4716
PTGES3	-0.322548	0.00541569	0.0826518	140.112	162.209	158.805	115.323	135.483	117.995		CTSD	-0.552573	0.000292959	0.0150639	102.744	85.1687	73.5447	70.444	58.1108	49.7046
RBM38	-0.343625	0.126458	0.848044	18.2619	12.6754	10.9428	11.2288	9.26137	12.465		TTC23L	-0.552375	0.908209	1	0.0809628	0	0.00876678	0.0517585	0.00891413	0
UAP1	-0.379689	0.0662514	0.55301	4.2225	7.01342	7.34897	4.92519	4.47222	4.89588		ZNF551	-0.552246	0.0250495	0.445076	2.23643	2.69217	3.13766	1.65999	1.88938	1.95311
XKR8	-0.398698	0.181441	1	4.87749	3.8014	3.98931	2.88753	1.74728	4.91915		FGFR1	-0.552185	1.77526e-05	0.00142926	13.278	11.5732	10.033	8.90517	7.54274	7.34284
KLF10	-0.337281	0.0106853	0.141561	20.7509	18.2758	21.2657	15.8417	15.5067	16.3748		IFI27L1	-0.552114	0.0668969	0.837386	1.78144	1.28151	2.08236	1.24862	1.38952	0.866391
MAP3K15	-0.888739	0.00548234	0.0833613	0.725886	0.681569	0.866566	0.614172	0.372719	0.240254		PIGF	-0.551795	0.00654864	0.173062	3.19003	2.86396	3.04973	1.8535	2.19687	2.14963
MPHOSPH9	-0.43934	0.113808	0.794756	2.06606	3.38858	3.92806	2.85241	2.55009	1.5242		RBM42	-0.551058	6.99359e-05	0.004654	145.81	120.75	102.823	97.3982	79.6942	75.0189
NOC2L	-0.332977	0.0343192	0.344066	27.8119	22.5378	20.4095	17.0172	16.563	22.5616		WWC2	-0.550973	0.00186638	0.0667499	4.07994	4.08001	5.33807	2.4208	3.56528	3.21938
SGPP2	-0.62846	0.0128267	0.164302	1.61352	1.04568	1.16916	0.783952	0.885807	0.8061		RMDN2	-0.550886	0.096267	1	0.51984	0.508692	0.686364	0.187604	0.491115	0.482297
EOGT	-0.447691	0.0271941	0.291172	2.28094	2.88643	3.63637	2.17053	2.11007	2.18541		TMEM74	-0.550636	0.719323	1	0.0545271	0.0393831	0.020665	0.00762529	0.0472777	0.020635
ORMDL1	-0.384955	0.0682479	0.565046	4.34117	5.11643	7.35576	4.35456	4.05635	4.4794		ARMC7	-0.550493	0.00045802	0.0220024	10.435	9.92872	7.86883	7.51628	5.839	5.93252
B3GNT3	-0.387384	0.0313798	0.322498	6.20903	5.31114	4.90005	4.39355	4.87597	3.30639		ZNF619	-0.550482	0.00493739	0.14066	1.42282	1.69906	1.56736	1.32649	0.972304	0.91895
DDX54	-0.327672	0.0228789	0.256569	40.861	33.5515	29.8967	27.7488	24.2726	31.0494		UTP18	-0.549523	1.94861e-06	0.000210951	33.7488	36.9328	37.7186	23.2525	24.8138	25.9966
KLHL21	-0.370321	0.0152189	0.187794	7.86973	6.62609	6.25939	4.93288	5.67375	5.44829		DNAJB9	-0.549523	0.000303451	0.0155638	8.14891	9.40175	8.60803	5.23815	6.09619	6.51453
PSMC4	-0.320323	0.00930496	0.127108	148.389	126.193	121.012	99.7946	99.6632	117.304		ZNF45	-0.549438	0.00725623	0.186273	3.79081	4.64626	5.38095	2.55744	3.80695	3.06044
QPRT	-1.22452	0.0187848	0.2213	0.549642	0.67488	0.33329	0.353844	0.155223	0.147503		POLM	-0.549409	0.0328333	0.53546	2.78759	2.12045	1.83338	1.79594	1.54653	1.2588
SAR1A	-0.340027	0.00601632	0.089593	14.8834	16.1502	18.6098	13.8668	13.324	12.0485		STEAP2	-0.549273	0.0152438	0.318012	2.2732	2.9263	3.7713	1.45971	2.21679	2.45204
SLC35B3	-0.394241	0.0232752	0.26005	3.89803	4.54599	6.30223	3.98616	3.41542	3.83883		GM2A	-0.548706	0.000189519	0.0106285	12.9015	11.2378	12.361	9.37911	7.96024	7.63141
ENPP1	-1.23809	0.00075009	0.0160684	0.330039	0.576993	0.635022	0.205465	0.0834286	0.356096		UPK3B	-0.548395	0.141078	1	6.02622	6.26107	3.55906	4.10466	2.98888	3.74095
MRPL11	-0.328096	0.0432225	0.407388	34.7138	27.4269	25.6479	21.6426	20.1662	28.0491		TAF9B	-0.548293	0.0310986	0.516244	6.89635	10.7009	11.6316	4.654	8.16501	7.14613
ZNF672	-0.343556	0.0129419	0.165589	14.8822	12.7438	10.727	9.25877	10.1609	10.7759		PHF11	-0.548195	0.0129194	0.280827	1.78841	2.36688	2.15622	1.05305	1.37029	1.88924
SRSF9	-0.323561	0.00761292	0.108339	56.9991	48.4863	46.2949	36.4792	41.1779	43.6109		PDCD4	-0.548162	0.0145041	0.306269	4.70417	7.30405	6.51591	3.5583	4.95407	4.14124
RFX1	-0.404492	0.0503974	0.455063	4.82295	3.94169	3.27749	3.06579	2.73261	3.27954		TNFRSF11A	-0.548069	0.00066587	0.0296603	1.7877	1.72159	1.36354	1.06918	1.23049	1.0155
SEC24C	-0.325687	0.0108643	0.1434	43.246	33.9507	34.5048	26.9666	28.6954	33.4427		NADK2	-0.547225	0.012857	0.279972	3.33753	4.85516	4.66208	2.63965	2.88312	3.27653
EHD2	-0.318908	0.0250615	0.274694	153.017	120.349	107.656	95.5364	96.8335	113.043		AIF1L	-0.546077	0.0591356	0.778171	1.26919	1.10279	1.22963	0.918134	0.661924	0.895609
LETM2	-0.635811	0.000994781	0.0204433	1.48045	1.24252	1.04691	0.748464	1.00223	0.686578		PLEKHB1	-0.545843	0.271435	1	0.522789	0.700892	0.310792	0.458723	0.331816	0.258618
BAG5	-0.350541	0.0165159	0.200332	9.3728	10.5598	12.9579	8.91459	9.14252	7.7716		SPTY2D1OS	-0.545529	0.356765	1	0.686631	0.234634	0.570812	0.396475	0.273132	0.357638
PRR19	-0.431081	0.0804666	0.631728	3.12239	3.36625	2.41134	2.13833	1.79483	2.62798		RRNAD1	-0.544389	0.00821847	0.204699	8.48901	7.49897	6.60375	5.94461	5.17749	4.36392
PYROXD1	-0.64487	0.0276968	0.294729	0.81289	1.48057	1.29257	0.923115	0.698679	0.670254		NTN1	-0.544162	0.254727	1	0.126122	0.0835026	0.173269	0.149918	0.0668275	0.0556841
JRK	-0.405805	0.0060226	0.0896646	4.25558	3.78163	3.98337	3.24033	2.96896	2.86173		ADM	-0.543856	0.000987529	0.0407082	12.9408	12.6508	12.875	10.5114	7.44251	8.4941
UXT	-0.321973	0.047885	0.438369	56.0478	46.0774	44.5143	34.6434	39.2755	43.3447		ALAD	-0.543659	0.00149645	0.0562087	6.8718	6.48968	6.90608	4.8049	4.12975	4.98437
LYNX1	-0.488082	0.0931302	0.697459	3.0308	1.72603	1.69432	1.47424	1.69581	1.42674		DEPDC5	-0.543411	0.0276996	0.476521	0.428749	0.448209	0.374154	0.372371	0.273919	0.213493
P4HTM	-0.396607	0.0533448	0.472419	4.93289	4.3105	3.51314	3.03498	2.37989	4.25037		TAF12	-0.543201	0.000290067	0.0149279	7.05385	7.52233	6.62587	4.18783	5.05293	5.26245
SNRPG	-0.318353	0.00983301	0.132529	97.3215	95.7933	96.7335	71.9828	73.0069	87.4118		STX17	-0.542598	0.00273354	0.0899663	3.44414	4.43149	4.95878	2.43123	3.24917	3.12642
TFPT	-1.10855	0.0147125	0.182871	0.652478	0.589079	0.49456	0.210023	0.335027	0.26265		ZNF200	-0.542045	0.0037169	0.113846	1.5309	1.99387	1.50287	1.10156	1.25785	1.08213
COPS3	-0.32197	0.00559346	0.0847175	44.2206	48.8774	53.1206	41.4979	37.6189	37.8677		YIPF1	-0.541906	0.000910092	0.0381559	9.46269	7.51028	8.90438	6.16846	5.49368	6.1407
EPOP	-0.351532	0.0409305	0.391223	11.0455	7.83943	7.11224	6.61788	5.9188	7.78223		PPA2	-0.541448	2.32718e-06	0.000246575	15.8022	16.1414	15.1909	10.5951	10.9442	10.833
PDZD8	-0.343031	0.0630192	0.533139	9.20614	13.605	15.4029	10.5866	11.62	7.93963		ABCA4	-0.54133	0.812448	1	0.0414145	0.00569758	0	0	0.0182392	0.0119411
NAF1	-0.39704	0.0174226	0.209113	4.27655	4.28152	4.20433	3.48132	2.94595	3.24982		ARL14	-0.541125	0.293797	1	0.902282	1.51116	1.2786	0.26333	1.05822	1.18768
MRPL17	-0.324351	0.0285587	0.301417	32.5046	29.2332	30.4044	22.4906	21.213	29.8283		RAB32	-0.541092	0.000596453	0.0272079	31.9546	25.6975	26.0921	20.7165	18.4434	18.3997
SPATA6L	-1.10895	5.60835e-05	0.00173204	0.680089	0.509399	0.54673	0.328524	0.324513	0.157315		TNFAIP2	-0.540202	3.1193e-05	0.00234991	92.2052	77.8536	70.9483	63.3552	51.5501	50.8377
CTNND1	-0.558747	0.0189068	0.222435	1.51386	1.38325	1.77015	1.19744	1.00282	0.968743		INCA1	-0.540197	0.337248	1	0.781461	0.721208	0.493604	0.546413	0.276045	0.558608
MAP3K3	-0.350873	0.00974711	0.131811	11.1332	8.42576	8.61432	7.36287	7.60788	7.11426		DDX52	-0.539979	0.00100461	0.0411787	4.4209	5.63739	6.07429	2.96279	3.71401	4.41857
KAZN	-1.04516	5.6839e-06	0.000232197	0.656715	0.678107	0.489475	0.324798	0.307229	0.250648		ACER3	-0.539317	9.18756e-05	0.00583844	5.76831	7.18171	7.05093	4.33571	4.61651	4.81168
DCAF7	-0.320627	0.0039776	0.0643377	49.0667	42.8212	43.9971	36.7173	34.2059	37.8613		SP140L	-0.539132	0.00146818	0.0554906	2.01373	2.03408	1.94016	1.21154	1.32438	1.58059
ZNF232	-0.442593	0.0898865	0.680734	2.93195	2.17865	3.11401	1.95741	1.61698	2.46085		CASTOR2	-0.53912	0.000415166	0.0202813	7.15432	6.90757	5.95057	5.24632	4.26485	4.26601
BCL7B	-0.326057	0.0130763	0.166743	26.6925	24.032	22.5817	18.6366	17.9421	21.8469		KIAA0408	-0.538653	0.868551	1	0.016554	0	0.0209125	0	0.00850559	0.0167057
TMEM120A	-0.333035	0.0801108	0.630425	16.94	14.9013	13.2999	11.031	9.63285	15.0901		TMEM86B	-0.538388	0.312433	1	0.447496	0.816534	0.60697	0.553336	0.471955	0.261451
ZNF32	-0.341985	0.0828581	0.644891	9.48998	11.8741	11.131	6.98215	7.04244	11.5502		ZNF264	-0.538144	0.000413488	0.0202319	1.40823	1.60096	1.39771	0.920898	0.898746	1.21753
PARPBP	-0.371592	0.052151	0.46501	4.73167	7.01979	7.10024	5.54338	5.27499	3.77508		SPCS3	-0.537686	3.20681e-05	0.00239126	13.025	14.6826	16.5459	9.03793	10.632	10.8129
TAF1A	-0.439654	0.0961742	0.710946	1.97651	3.03199	3.69893	2.72822	1.92197	1.77745		STK38	-0.536626	7.01796e-05	0.0046651	17.9982	19.8049	21.8424	13.713	12.8061	14.633
C17orf67	-0.400919	0.121862	0.829434	4.90297	4.04143	2.96045	3.10289	3.1789	2.72074		C20orf204	-0.536272	0.589483	1	0.0461378	0.177727	0.202833	0.0722635	0.163571	0.0558728
TXNIP	-1.19277	0.0122964	0.158507	0.68751	0.526968	0.372223	0.299367	0.273766	0.120491		PGD	-0.536225	9.01907e-06	0.000807233	476.981	418.521	396.106	326.159	278.327	286.187
UNC119	-0.373178	0.0357831	0.354873	6.30846	5.27154	5.0226	5.11648	3.51975	4.15195		PPP1R11	-0.536132	0.00327841	0.103624	3.41557	2.72769	2.77833	2.26008	1.73354	2.18582
PRR15L	-2.01371	0.131641	0.870862	0.165902	0.351489	0.502997	0.0244122	0	0.213705		PRIM1	-0.535771	0.00188986	0.0674344	8.02342	9.17657	9.9345	5.82563	6.00628	6.89939
KDM8	-0.715195	0.0169933	0.204893	1.18065	0.689454	1.01866	0.656109	0.41275	0.674131		DENND11	-0.535531	0.0050913	0.143962	1.99002	2.47815	2.46021	1.68895	1.48613	1.61353
IGFLR1	-0.879421	0.193159	1	0.344306	0.928408	0.939506	0.793733	0.306436	0.0985584		ASB14	-0.533769	0.716757	1	0.0312142	0.10521	0.0236595	0	0.0721715	0.0315003
HNRNPAB	-0.313159	0.0046046	0.0722624	231.73	221.138	211.349	167.682	171.479	195.391		NKIRAS2	-0.533362	6.85925e-05	0.00457968	17.8193	16.2207	14.3705	12.4571	10.2966	10.7031
TCF3	-0.328994	0.0234288	0.261382	20.6088	18.3434	16.5523	15.0894	11.8866	17.1667		STK19	-0.533203	0.240715	1	0.179044	0.197055	0.155097	0.100153	0.098565	0.167778
PNMA1	-0.320968	0.00798642	0.112414	39.0816	38.5535	32.2889	27.5528	31.6724	28.7747		CRTAC1	-0.531774	0.288104	1	0.668914	0.205589	0.668832	0.668737	0.175503	0.244165
GTF2F1	-0.318218	0.00875809	0.121139	48.8616	40.8068	43.9524	37.7733	32.2481	37.0933		HAUS5	-0.531725	0.000246946	0.0131902	9.06034	8.81142	7.2967	6.07955	6.26318	5.04289
GBE1	-0.340795	0.0158821	0.194354	10.3178	12.7109	13.9601	10.3749	10.004	8.85427		SMOX	-0.531516	0.000205308	0.0113685	36.4405	27.7703	26.1377	23.4661	20.1874	18.8463
CTDSP1	-0.327803	0.054762	0.482402	23.8447	17.2969	18.0817	14.3008	14.4571	18.4037		TTC21A	-0.531512	0.131634	1	0.184431	0.234701	0.239646	0.0884283	0.152296	0.21271
CNTRL	-0.566202	0.0270177	0.290257	0.880641	1.45828	2.14903	1.16152	0.937448	0.937636		S100A4	-0.531101	2.1094e-05	0.00165648	1044.91	916.805	843.143	725.21	587.843	628.063
C2CD2L	-0.74346	0.00322886	0.0540437	1.19065	0.83487	0.711171	0.472318	0.473312	0.679299		FBLN1	-0.530998	0.000167744	0.00958462	14.5419	12.1793	10.17	9.16334	8.29739	8.0626
AIFM1	-0.320569	0.00351501	0.0580422	37.1376	34.2913	36.0212	29.1129	29.2003	27.7371		USP49	-0.530949	0.0355333	0.562887	0.500068	0.79371	0.70894	0.518011	0.335448	0.542032
NOM1	-0.363821	0.0023942	0.0423166	6.60558	6.62377	6.38396	5.22758	4.91104	5.094		PCDH9	-0.530926	0.00478259	0.137685	1.25666	1.8743	2.00535	0.93787	1.3325	1.28302
CHMP3	-0.334979	0.00485948	0.0755581	13.5873	15.3814	15.3062	11.9049	12.3405	10.8732		CRYL1	-0.529839	0.0169173	0.344048	4.82648	3.8152	3.26859	3.09858	2.35979	2.79506
FAM200B	-0.422931	0.032137	0.327882	3.01282	3.50798	3.53286	2.37112	3.02929	2.12602		ZNF230	-0.529235	0.121947	1	0.554975	0.704859	0.896178	0.332935	0.74387	0.405841
PTPRG	-0.460405	0.00590422	0.0884452	2.00885	2.44069	2.91427	2.01983	1.77891	1.55884		ETFBKMT	-0.529057	0.141828	1	0.412311	0.460879	0.262294	0.189452	0.187259	0.40866
PAX9	-0.796194	0.0198484	0.23078	0.694162	0.934177	0.849943	0.707153	0.329012	0.382126		PELI1	-0.52905	0.0324647	0.531498	1.95297	1.66649	1.79884	1.06479	1.48612	1.18501
SERPINH1	-0.318325	0.0210026	0.240193	47.4594	39.9362	36.5465	30.0547	32.31	37.017		BCL2L11	-0.529026	0.00733213	0.187797	2.62864	2.55338	2.84468	2.01436	1.53993	2.02404
SLC39A3	-0.373053	0.104895	0.754169	6.55499	5.08087	4.26736	3.72209	3.15468	5.36926		DTYMK	-0.528659	0.00111968	0.0448937	55.1621	41.4911	38.4402	33.9102	28.933	30.8012
SEPHS2	-0.317201	0.00322185	0.0539413	47.2545	49.587	45.9291	38.2818	38.2526	38.0419		UNC5B	-0.528368	0.535617	1	0.170011	0.0854212	0.128863	0.107504	0.0911506	0.0671355
MDC1	-0.747976	0.000287112	0.00713799	0.915541	0.945577	0.789498	0.55157	0.374718	0.631451		ACAP1	-0.52826	0.640614	1	0.0954095	0.0131259	0.0878143	0.0838669	0.0525237	0
SNTB1	-0.987913	0.00538619	0.082333	0.550774	0.58775	0.795452	0.323086	0.374526	0.282298		HSPBAP1	-0.528177	0.0211965	0.399369	1.08656	1.36835	1.01364	0.644162	0.987735	0.749759
PDCD7	-0.327115	0.0161531	0.196837	21.8212	18.651	16.919	15.3762	15.0249	15.3139		CCDC167	-0.52815	0.0127644	0.278399	35.6268	33.7135	25.7979	30.3629	18.6006	17.1291
PIH1D1	-0.328043	0.0548435	0.482728	21.9058	15.6428	14.6018	14.2517	12.0508	15.1876		HOXA13	-0.528031	0.0305644	0.509749	1.20659	1.39245	1.37562	0.981727	0.883819	0.895624
CBX4	-0.320092	0.0187653	0.221214	34.8425	27.827	26.0649	24.0392	21.483	25.4851		SUOX	-0.527649	0.00228727	0.0783852	5.70495	4.89111	4.69155	3.75038	3.88325	2.95504
PAICS	-0.321305	0.00932627	0.12731	26.5852	32.5987	34.1983	25.1228	26.5759	23.0642		ZBED6CL	-0.527619	0.686464	1	0.0683867	0.0282248	0.10367	0	0.0301179	0.10845
GUCA2A	-4.77794	0.0575829	0.499771	0.508212	0.0815699	0.128403	0	0	0		RECK	-0.526861	0.00969433	0.229576	1.65258	2.23855	2.00968	1.29011	1.35764	1.4478
VMA21	-0.327841	0.0102516	0.137013	18.2809	19.4827	19.8431	15.2996	15.3175	15.2853		CCDC191	-0.52682	0.11297	1	0.708168	1.12435	1.40721	0.556727	0.840817	0.849864
NOL9	-0.378548	0.00571516	0.086188	5.66106	4.4739	4.64938	3.85805	3.42099	4.07114		BRICD5	-0.526772	0.19109	1	2.50043	1.21568	2.09766	1.49374	1.36582	1.17593
AKT2	-0.32642	0.0147144	0.182871	24.2532	19.2345	16.9491	15.6706	15.3678	17.1493		TRIM6	-0.526614	0.00750514	0.190692	2.74266	2.82552	3.75162	1.95519	2.24161	2.27861
RTN3	-0.318648	0.00244315	0.0430062	37.6721	37.5655	37.3622	28.4876	29.8467	31.9451		CD82	-0.526305	0.0160962	0.331346	2.09079	2.04965	1.22415	1.17654	1.22543	1.30135
CDRT1	-0.741393	0.00585634	0.0878518	0.720778	1.08999	0.977416	0.555162	0.595623	0.519841		TARBP1	-0.5263	0.000561878	0.025884	5.56179	6.24675	7.10783	3.70442	4.59058	4.83611
ACTR2	-0.313784	0.0430692	0.406259	67.1552	84.9597	98.8761	70.6168	71.4369	59.9127		FAM122A	-0.525649	0.00724052	0.186153	3.02373	3.44297	3.35774	2.60137	2.24542	1.98483
HDAC11	-0.42583	0.0211688	0.24182	3.62505	2.84866	2.55718	2.23324	2.21376	2.26214		ASAP3	-0.525408	0.0208259	0.395041	2.24044	1.59135	1.47535	1.4177	1.21106	1.05376
ENO1	-0.309744	0.0134441	0.170153	731.593	608.22	571.597	478.504	483.172	580.386		CTSV	-0.524961	0.0748951	0.898208	0.635713	1.32108	0.684737	0.661296	0.575907	0.596518
AKR1B15	-0.340804	0.0176463	0.211296	10.548	11.6402	11.0033	8.51554	8.81757	8.87676		RPS6KA3	-0.524853	0.00348484	0.108787	11.4538	16.764	18.4505	8.86012	11.5991	11.9753
AK6	-0.429488	0.342728	1	3.2845	3.93674	1.41493	3.44225	1.86848	1.08224		ZNF561	-0.524454	0.00900892	0.218201	1.81284	2.65733	2.3712	1.33712	1.5641	1.85374
PFAS	-0.322691	0.0203398	0.235007	27.7646	22.614	20.0615	17.5413	17.4221	21.3288		SERAC1	-0.524403	0.0155932	0.32363	0.804256	0.801072	1.01368	0.519292	0.545468	0.76061
MED13L	-0.430375	0.0013007	0.0255438	2.65665	3.05628	3.18822	2.39073	2.37659	1.8421		ZNF322	-0.524071	0.0295932	0.498524	1.88914	2.55085	2.70473	1.14061	1.80265	2.01741
TUBGCP4	-0.558858	0.00149972	0.0287355	1.23577	1.68703	1.59544	1.03243	1.05058	0.988018		POLDIP2	-0.524048	2.62039e-05	0.0020211	120.187	99.1088	94.4572	81.256	68.4283	68.5184
CNOT4	-0.407347	0.0319949	0.326882	3.07781	3.6876	3.576	3.01397	1.76584	2.99364		PSORS1C1	-0.524043	0.582931	1	0.0174942	0.050542	0.0397804	0.0391434	0.0202245	0.0176545
TRMO	-0.429829	0.0309309	0.319321	2.34005	3.26291	3.68595	2.41213	2.54076	1.97116		NME7	-0.524012	0.0141222	0.300718	2.28162	4.07939	3.70012	1.85012	2.66497	2.47209
LITAF	-0.317357	0.00626979	0.0925049	39.3344	36.3016	34.5864	28.6678	28.5713	31.1955		PPME1	-0.522945	0.000208454	0.0114468	16.1835	13.2662	14.3639	11.3086	9.3496	9.84521
CCL2	-0.377902	0.116197	0.804766	5.32151	4.75693	6.00208	3.85904	4.70657	3.84468		MRNIP	-0.522816	0.00161716	0.0595465	4.68711	3.17403	3.72015	3.02599	2.69665	2.33792
CDC42SE1	-0.323834	0.00810447	0.113733	22.1775	20.147	19.6222	15.5788	15.4025	18.4742		STEAP1	-0.522704	0.00564365	0.155191	11.0697	11.2597	12.1638	6.8883	9.26356	7.79999
CHST15	-0.343603	0.0188604	0.222124	9.75327	9.12468	8.82203	8.27327	5.89689	7.62684		DNAJC4	-0.522295	0.0045914	0.133629	6.88159	6.17606	4.41043	4.81678	3.77647	3.56322
GORASP2	-0.325539	0.0161496	0.196834	19.0123	18.744	19.6163	14.6365	14.0391	17.09		BCL2L1	-0.522169	3.26302e-05	0.00242946	151.015	118.554	118.108	99.2656	81.532	89.1724
PDK2	-0.374672	0.0263027	0.284441	6.10945	4.584	4.60277	3.76733	3.69227	4.3192		AKAP8L	-0.521868	0.00222958	0.0768148	10.7128	8.42781	7.89358	7.96397	5.93912	4.93325
TLCD4	-0.361741	0.0286456	0.301914	5.85441	7.39855	6.54982	5.58692	5.50582	4.3268		PPP1R13B	-0.521435	0.000891201	0.0375979	2.26609	2.11108	2.2141	1.63103	1.55923	1.40196
LARS2	-0.417405	0.0109985	0.144856	3.6885	2.88093	2.95951	2.58183	1.99647	2.54335		PDGFRA	-0.521128	0.613273	1	0.0158899	0.0255039	0.0562058	0.0592563	0.0122465	0
MAPKBP1	-0.583018	0.00572631	0.0863133	1.62584	1.07673	1.31006	1.14231	0.671865	0.852536		PPFIA4	-0.52089	0.80718	1	0	0.0100334	0.0118456	0.0116559	0.0040149	0
RAD23A	-0.314745	0.026367	0.284831	44.3529	37.5315	36.4022	32.1501	26.933	35.9316		ACTA2	-0.520802	0.0107813	0.248331	6.71169	5.49807	6.59413	5.43669	4.24298	3.44661
SAMD4A	-0.423435	0.00938069	0.127797	3.0259	3.0996	3.12333	2.68782	2.35372	1.85734		ADGRD1	-0.520782	1	1	0	0.0132347	0	0	0.00794386	0
SEPTIN9	-0.312623	0.0176122	0.210979	72.3136	59.9549	51.5491	50.2402	44.6606	53.0854		VPS37D	-0.520561	0.223537	1	4.27635	2.2545	2.50791	2.58415	1.82834	1.89002
ULK3	-0.331018	0.0269713	0.28981	15.2824	12.791	11.2891	10.1216	9.47256	11.6471		ZFYVE26	-0.520362	7.54622e-05	0.0049511	2.48907	2.25128	2.43091	1.74716	1.7496	1.50128
DLX1	-0.562083	0.0271601	0.290975	1.65724	1.70508	0.99847	0.604437	1.14913	1.19611		EAPP	-0.520137	0.00104136	0.0423984	13.211	16.6983	18.1496	9.88121	11.686	11.9433
MMS19	-0.32982	0.0132254	0.168122	16.3994	13.5369	13.0488	11.6009	10.6417	11.9306		ZNF214	-0.519993	0.311177	1	0.127398	0.207624	0.185699	0.15349	0.113292	0.0988962
ATP6V1B2	-0.338515	0.00322176	0.0539413	10.02	11.2234	10.7361	8.43618	8.05211	8.79506		HSPA2	-0.519905	0.0007531	0.0327517	13.6637	12.6611	11.7964	9.23445	8.10889	9.24855
PTPN21	-0.374176	0.0032205	0.0539413	5.03033	5.12368	5.10212	4.50621	3.66957	3.58571		ZNF227	-0.51964	0.0160889	0.331308	1.82556	2.44014	3.05478	1.42853	1.91442	1.76175
INPP5K	-0.341279	0.0168959	0.204084	10.7625	9.33842	8.5948	7.38617	7.26787	7.97479		HDAC3	-0.519421	0.000393148	0.0193459	17.5065	13.0141	12.6625	10.664	9.25705	10.2061
TMEM177	-0.35891	0.027302	0.292069	7.58115	6.28472	5.84996	4.6002	5.4979	5.2715		TUBB4A	-0.519378	0.00706311	0.182677	7.20816	7.50118	6.08255	6.4478	4.07881	4.00954
PTPN3	-0.382948	0.00563751	0.085229	4.14351	4.70163	4.77043	3.85628	3.22122	3.35987		SGPL1	-0.518637	2.01733e-05	0.00159696	18.9677	17.5725	18.2557	13.1298	12.4442	12.6795
MLH3	-0.41783	0.0454803	0.422818	2.18279	3.8082	3.7123	2.6514	2.60173	2.02075		TBXAS1	-0.518538	0.00068972	0.0305655	6.09611	5.01649	4.44954	3.86108	3.38703	3.61306
ARHGEF39	-0.382743	0.00927815	0.12697	5.00539	4.28809	3.97346	3.46774	3.29168	3.40122		PEX2	-0.518498	0.000928919	0.038835	5.33249	6.28193	7.48209	4.28076	4.68236	4.37492
UBE2G2	-0.340002	0.00922605	0.1264	9.71281	9.46871	11.8581	8.48533	8.31443	7.74043		TSPAN6	-0.517818	0.00137297	0.0527135	11.0365	13.6451	15.6068	8.09419	8.98707	11.0701
TOMM22	-0.313939	0.00925651	0.12676	38.887	38.8328	36.765	30.0088	30.2008	31.8588		DPY19L1	-0.517574	0.000105384	0.00651916	22.6738	25.8534	28.6578	16.0398	18.1764	19.7034
C15orf61	-0.460983	0.0342527	0.34357	2.56507	2.26522	1.99266	1.57399	1.66138	1.71378		LGALS9	-0.517451	0.532904	1	0.115046	0.161926	0.147572	0.049503	0.102308	0.142892
C3	-0.327393	0.046825	0.431871	16.8232	13.7357	14.5256	12.2564	10.0027	13.6531		GLTPD2	-0.516753	0.678053	1	0.332405	0.160057	0.0944824	0.0464848	0.064047	0.293519
CDK7	-0.349365	0.145978	0.928773	6.21623	8.56635	8.93165	6.97577	5.84632	5.79657		ZNF471	-0.516426	0.853662	1	0	0.0287469	0.011313	0	0.0115031	0.0150621
IFT122	-0.401828	0.0100782	0.135232	4.1562	3.295	3.29347	2.64089	2.6137	2.86915		PARP16	-0.515982	0.00368721	0.113494	5.90743	5.53169	5.32367	4.14201	3.41994	4.17584
PLA2G1B	-4.80973	0.0551608	0.484296	0.567259	0.0780404	0.0614237	0	0	0		CCDC88C	-0.515828	0.00606975	0.163689	1.66441	1.12083	1.24615	0.983386	0.950322	0.882951
CDC7	-0.415795	0.133712	0.880212	2.4026	3.42328	4.15339	2.93581	2.90018	1.6691		MFSD9	-0.515553	0.000600668	0.0272943	3.36388	3.23076	3.00332	1.93747	2.12438	2.6444
PDE6D	-0.359836	0.0123978	0.159644	7.26991	6.70794	7.00334	4.84813	6.49114	5.07443		ZFP62	-0.514882	0.0225738	0.416848	2.08437	3.46926	3.39723	1.941	1.81074	2.52903
SPAG5	-0.319803	0.00308208	0.0520833	22.3569	24.7499	22.8736	17.9033	19.7745	18.4058		OSER1	-0.514489	0.000222096	0.0120648	20.9328	20.3753	17.0594	14.7907	12.9966	13.0696
NFE2L1	-0.309651	0.00716706	0.103141	71.8752	61.7758	61.2941	53.3493	48.3365	55.5697		SF3B4	-0.514121	0.000502983	0.0237483	130.305	108.083	105.538	93.7555	78.1739	68.9091
JUP	-0.312305	0.0439182	0.411768	48.6127	40.3018	32.2712	31.2494	28.9593	37.3443		OPRL1	-0.514095	0.622318	1	0.125028	0.173919	0.0737084	0.139876	0.117774	0
SAFB	-0.319915	0.00180823	0.033647	22.2147	22.1684	21.9533	17.8882	17.7206	17.5331		LAG3	-0.514073	0.354473	1	0.198562	0.175284	0.301008	0.185118	0.114775	0.183683
ZNRF1	-0.392888	0.0096598	0.130893	4.58139	3.63988	3.47256	2.4564	3.02871	3.41383		NMNAT1	-0.513944	0.00665086	0.175077	1.65632	1.86972	1.59632	0.993998	1.41181	1.15123
BUD13	-0.340991	0.0313563	0.322358	10.0904	8.69672	10.9135	6.45776	8.25661	8.7707		ZNF267	-0.513622	0.113655	1	1.14267	1.95285	2.07988	0.621176	1.72412	1.26683
ANXA6	-0.343342	0.0673638	0.560277	9.8494	7.75173	6.88483	5.55549	5.24221	8.46882		HACL1	-0.513277	0.000200494	0.0111614	11.0388	12.795	12.488	8.02361	8.46953	8.95534
WDR62	-0.335349	0.019577	0.228325	12.263	10.187	8.45146	8.77599	7.13271	8.55827		ST3GAL6	-0.512633	0.178302	1	0.281464	0.774447	0.310869	0.215924	0.39047	0.340852
ARMC8	-0.446596	0.0247817	0.272456	1.67478	2.91896	3.02562	2.00705	2.07864	1.51838		PAGR1	-0.511989	0.000335239	0.0168941	7.33575	6.09658	6.02529	4.10344	4.67792	4.83433
GATAD2A	-0.321609	0.0155342	0.19083	20.9587	17.1869	16.0647	13.8649	13.8791	15.6137		ALPL	-0.511935	0.582986	1	0.271501	0.0653654	0.154342	0.0379678	0.0653903	0.23974
LSM10	-0.316561	0.0779541	0.619479	22.7988	20.7917	17.5354	15.9093	13.7926	19.2711		ZNF79	-0.511036	0.0114599	0.258751	3.71235	2.75006	3.18016	2.75242	2.35325	1.66259
ACTN1	-0.308549	0.0129545	0.165687	67.437	58.2753	53.5753	46.6085	42.9126	55.221		NATD1	-0.510993	0.0884248	0.987914	1.569	1.748	1.50795	1.69796	0.735034	0.972797
COASY	-0.309998	0.0346497	0.346806	52.1096	41.9941	36.9785	33.1903	30.1117	42.3712		NKX2,8	-0.510749	0.200954	1	0.713371	0.924798	0.436731	0.460434	0.528657	0.443021
NR1H3	-0.501401	0.00853186	0.118605	2.01867	1.61107	1.63153	1.16519	1.11097	1.42068		SCML1	-0.510505	0.00588897	0.160383	1.9318	2.4982	2.92152	1.5643	1.98514	1.60602
ZMIZ1	-0.324187	0.0109439	0.144294	17.4849	14.8365	14.1598	12.2954	11.7059	13.1117		PDE6D	-0.510043	0.00043962	0.0213042	7.26991	6.70794	7.00334	5.00814	4.67837	5.05968
PLLP	-1.18935	6.16235e-05	0.00187732	0.580897	0.492287	0.466721	0.273528	0.286341	0.120555		CPEB3	-0.509969	0.338171	1	0.140482	0.135287	0.203282	0.135733	0.118114	0.0837727
MCU	-0.31554	0.0161244	0.196566	26.8508	27.0504	28.5962	20.2641	23.8281	22.2249		BLCAP	-0.509909	5.4761e-05	0.00377253	9.60061	8.2245	7.66665	6.14679	5.49252	6.26451
RIPOR1	-0.341332	0.0383021	0.372418	10.8213	7.81587	7.07443	6.4799	6.76028	7.03957		MGMT	-0.509786	0.00830799	0.206082	2.59537	2.22334	1.79105	1.72481	1.35541	1.56367
ZDHHC21	-0.502284	0.0232458	0.259818	1.33043	1.91668	2.2649	1.48801	1.41585	0.998166		SMIM14	-0.509301	4.90597e-05	0.00341077	7.28252	8.19205	8.22119	5.42578	5.34403	5.88723
TBC1D22B	-0.375053	0.226561	1	5.17063	3.74161	4.51704	3.24542	1.82997	5.24727		SLA2	-0.50908	0.751739	1	0.0184754	0	0.364099	0.144685	0	0.130513
GBX2	-0.856122	0.0303487	0.314753	1.01915	0.542936	0.608126	0.350982	0.423093	0.418979		FAM110B	-0.508514	0.0396797	0.601939	1.90279	1.44821	1.96953	1.30472	1.34035	1.09432
CNTROB	-0.341597	0.0208657	0.239078	9.31712	7.48887	7.98405	6.72371	5.71254	7.10285		SLC31A2	-0.508481	0.0318817	0.524789	2.6173	1.94946	1.93734	1.30392	1.32378	1.93969
ACTA2	-0.354932	0.0784095	0.622185	6.71169	5.49807	6.59413	4.71302	4.37977	5.59348		HNF1B	-0.508191	0.000472835	0.0226066	7.2884	6.72609	6.74253	4.83987	5.14859	4.59371
BCAS4	-0.401717	0.0475941	0.436843	3.62765	4.25129	2.56769	2.5071	3.03371	2.367		HNRNPA1L2	-0.50786	0.0124545	0.274561	8.99297	11.8194	10.923	7.62815	7.69794	6.99251
NECAP2	-0.334346	0.008468	0.11796	10.9394	9.41244	9.24472	7.70416	7.18149	8.55756		MAP4K1	-0.507615	0.466108	1	0.232255	0.161537	0.156482	0.187659	0.0497226	0.156256
TMED10	-0.308592	0.00337449	0.0561556	46.9857	52.2444	52.8214	40.2594	41.3149	41.211		ZSWIM7	-0.507465	0.00774341	0.195354	9.28742	10.7518	10.4096	6.76476	7.31022	7.33849
RBM12B	-0.377856	0.0221574	0.250423	4.1221	4.37239	4.98601	4.21953	3.1561	2.99741		ATP5MC2	-0.507345	0.000437297	0.0212255	75.0216	60.9962	55.853	52.1813	45.2417	37.5539
RIPPLY1	-0.916561	0.405349	1	0.549642	0.610751	0.769131	0.0622143	0	0.937967		RASSF9	-0.506971	0.335329	1	0.146704	0.397348	0.340542	0.164125	0.1908	0.268338
SPCS2	-0.313538	0.0362682	0.357804	27.4526	30.1257	32.985	23.5518	27.1479	22.229		PDE11A	-0.506763	0.879147	1	0.0164888	0.00793955	0.00312451	0.00461172	0.00953108	0.00415998
GALNT6	-0.769896	0.000550212	0.0123313	0.860335	0.808637	0.772097	0.481066	0.353404	0.581205		TECTA	-0.506696	0.81151	1	0.0241284	0	0.0182886	0	0.027894	0
PCDHGC3	-0.457468	0.0947399	0.704926	2.43988	2.47522	1.65878	1.5142	1.31018	1.94599		CSKMT	-0.506636	0.193463	1	1.39714	1.19258	1.55239	1.06572	1.12574	0.720995
LDB1	-0.31813	0.0276796	0.294653	22.5114	17.1652	17.0123	14.9664	14.9351	15.5445		BCL2L12	-0.506431	0.000695157	0.030739	27.497	23.1839	22.7964	20.2189	16.2855	15.2447
SRRT	-0.309344	0.00771716	0.10931	43.2911	37.2597	34.5729	29.5764	30.7213	32.582		TASP1	-0.50629	0.000758882	0.0329796	4.3812	5.4631	5.46414	3.43689	3.71296	3.62868
CAMTA2	-0.32848	0.0411742	0.392991	13.5696	11.7498	9.23522	9.52653	7.99374	9.96325		TEX14	-0.506095	0.89265	1	0	0	0.0719782	0	0.0219564	0.0287496
REST	-0.385704	0.0338453	0.340554	3.41421	4.58119	4.34513	3.66309	3.24598	2.54304		NQO2	-0.506093	0.00174474	0.0633372	3.56131	2.99986	3.1371	2.55499	2.29627	1.97799
BCL2L12	-0.315457	0.0337595	0.340085	27.497	23.1839	22.7964	17.1079	22.3089	19.6614		SNX19	-0.505846	2.55955e-06	0.000267997	10.3528	10.645	10.8704	7.39766	7.18545	7.86866
KIF13B	-0.363777	0.0115744	0.151226	5.1509	5.84998	5.0217	4.57979	3.8177	4.04434		KCNK15	-0.50572	0.472183	1	0.382169	0.348667	0.167706	0.0450056	0.325547	0.243582
HNRNPA1L2	-0.340447	0.0940143	0.701221	8.99297	11.8194	10.923	6.8063	11.1655	7.22692		PRKCZ	-0.505402	0.0148688	0.312013	3.49599	2.37949	2.55024	2.41874	1.82328	1.6977
ZNF24	-0.361308	0.0759698	0.609689	4.37446	5.9616	6.8035	5.07821	4.41668	3.85495		ZNF37A	-0.504658	0.110159	1	0.759081	1.60601	1.71156	0.639062	1.09915	1.13358
ZNF839	-0.398935	0.0239079	0.265553	3.95309	3.10129	3.12661	2.74871	2.28525	2.66712		FAM13A	-0.50426	0.0420912	0.626501	0.956622	0.921249	1.10794	0.6721	0.805109	0.625572
GABARAP	-0.340219	0.131045	0.868251	8.55311	7.7626	5.79542	5.6445	4.4716	7.27086		DOCK8	-0.504243	0.488512	1	0.0293483	0.0423946	0.0278064	0.0287293	0.022619	0.0185108
SDHAF1	-0.308204	0.133912	0.880988	41.0603	28.948	21.446	22.7488	20.9204	30.032		SESN3	-0.504226	0.42151	1	0.0525844	0.0644508	0.0289872	0.0267404	0.047896	0.024121
PA2G4	-0.304254	0.00873991	0.120942	90.8371	79.6023	75.7574	65.3151	66.4925	67.5531		GRB14	-0.503592	0.0126043	0.276657	5.04485	7.43419	9.20035	4.16667	5.55819	5.56944
ZNF615	-1.00239	0.00640099	0.0940508	0.433609	0.705901	0.641675	0.379789	0.254451	0.251199		TRIM39	-0.503161	0.124744	1	0.323074	0.299604	0.335577	0.227573	0.230552	0.217356
PRDX1	-0.299786	0.0042474	0.0676193	636.022	716.082	696.46	525.434	567.56	571.25		DGLUCY	-0.50236	0.0010978	0.0441625	3.78622	3.33561	3.48102	2.57288	2.64789	2.25717
CASP8AP2	-0.495796	0.138524	0.899765	0.959233	2.12763	2.31725	1.80762	0.915162	1.10719		CRLF2	-0.50234	0.184482	1	0.790509	0.663048	0.966424	0.627627	0.41272	0.694817
ZNF777	-0.32681	0.0855522	0.659443	14.1881	10.4088	9.90834	9.16029	8.69305	9.62867		U2AF1L5	-0.502301	0.00549621	0.152565	7.93137	6.9899	8.52125	5.35244	5.08932	6.11319
NSMCE4A	-0.319392	0.00974413	0.1318	15.3143	17.6756	17.4063	13.441	13.6015	13.3596		TRIP10	-0.502258	0.000809253	0.0347944	23.1142	19.7916	17.8757	16.1513	12.7301	14.0443
DHFR	-0.309803	0.0060067	0.0895158	29.9207	29.6864	33.6449	25.3622	24.8285	25.0547		STX12	-0.502207	0.000531358	0.0247793	8.11521	7.80232	9.4384	6.26593	5.39321	6.28315
AHNAK	-0.303715	0.00872151	0.120715	69.6342	63.9873	66.4968	59.4242	51.7957	50.9051		DNM2	-0.501713	0.000178933	0.0101475	14.9523	12.0774	10.3897	9.78006	8.3668	8.27921
TRMT10B	-0.441214	0.0379062	0.369874	2.32898	2.63366	3.12939	1.92122	2.51854	1.5783		ALPG	-0.501616	1	1	0	0	0.0307611	0.0227014	0	0
TLK2	-0.362707	0.0163072	0.198357	4.67109	5.58457	5.97104	4.37517	4.40273	3.85413		CELF3	-0.501616	1	1	0	0	0.0113163	0.00835134	0	0
TAF1D	-0.352014	0.0640841	0.539363	4.91078	7.08156	7.10301	5.46159	4.96487	4.54045		FCER1A	-0.501616	1	1	0	0	0.0657998	0.0485597	0	0
ANXA3	-0.3105	0.0234192	0.261322	23.9251	31.1881	34.2332	24.0402	26.3836	21.6681		GDF5	-0.501616	1	1	0	0	0.029136	0.0215021	0	0
SLC38A7	-0.366575	0.00602925	0.0897225	5.43879	4.6232	4.63487	3.82828	3.76773	3.79432		SCN4B	-0.501616	1	1	0	0	0.01357	0.0100145	0	0
RNF135	-0.312625	0.0503497	0.4547	26.1391	19.687	18.5669	15.6867	17.1556	18.9637		BNIP3L	-0.50137	0.00231182	0.0790923	11.3468	15.047	15.8893	7.66292	11.2155	10.9711
SETD1A	-0.323665	0.0213088	0.243236	13.483	12.4647	11.6092	9.68639	8.93194	11.3639		EPB41L1	-0.501324	4.27162e-06	0.000422452	31.9467	28.7372	28.5878	22.6498	20.5899	19.8299
CDCA3	-0.326058	0.0361228	0.356885	12.2996	10.6474	10.1228	8.67416	7.40401	10.2679		LIN52	-0.5013	0.0202388	0.388278	2.75297	3.07325	3.90343	2.23714	2.25897	2.39119
HSPA8	-0.298294	0.00609401	0.0904611	373.919	449.392	446.503	333.633	348.157	350.859		MAP4K2	-0.501263	0.00157765	0.0584617	2.63253	2.10841	2.29619	1.83517	1.68737	1.44848
KCTD9	-0.322444	0.0449287	0.41904	11.964	12.9881	15.3908	12.6645	9.97589	9.62685		ZNF385A	-0.501259	0.00861071	0.211224	13.0434	9.03786	8.21064	8.71981	6.80396	5.87516
TBC1D13	-0.315391	0.0360932	0.356722	20.7877	16.2035	16.166	14.187	13.8442	14.6646		LIG1	-0.50114	0.00042394	0.0206765	23.5918	19.7351	17.7479	16.113	14.4073	12.6257
ZNF473	-0.417309	0.071071	0.582638	2.80032	3.01445	2.96159	2.18435	2.68002	1.72071		NRM	-0.500936	0.162896	1	0.717088	0.500069	0.543532	0.470281	0.419265	0.349353
TACC1	-0.327405	0.00858985	0.119247	10.0555	10.7988	12.446	9.49257	9.02989	8.02757		ERRFI1	-0.500068	3.04602e-05	0.00229965	21.0182	23.329	24.3966	15.1888	16.7212	16.6927
SAMD11	-0.461565	0.072649	0.591574	2.90824	1.57539	1.80023	1.69393	1.5804	1.28342		KIAA1958	-0.499971	0.0114293	0.258252	0.670681	0.939126	0.961204	0.599398	0.72485	0.490116
HSPD1	-0.299284	0.0359173	0.355779	108.603	148.135	157.748	114.401	118.519	103.954		AC006254,1	-0.499536	0.852334	1	0.0319337	0.0153764	0.00605121	0	0.0184588	0.0161132
ZNF561	-0.445792	0.0242773	0.268183	1.81284	2.65733	2.3712	2.03017	1.39214	1.59009		MGAT4A	-0.49927	0.279589	1	0.11545	0.384079	0.342076	0.170256	0.198179	0.22772
TARS2	-0.320554	0.0425077	0.402026	14.1394	12.9596	11.2813	9.06149	9.04333	12.5861		ONECUT1	-0.498626	0.749976	1	0.0331044	0.0557906	0.0439114	0.0277768	0.0318925	0.0334078
HHEX	-0.329897	0.0244343	0.269576	10.0051	9.24899	8.16112	6.97762	6.93898	7.84873		CHAC1	-0.498618	0.333062	1	2.39152	0.783524	1.13995	1.07572	1.1211	0.845946
DLX4	-0.768259	0.03746	0.366937	0.892032	0.859047	0.771216	0.317896	0.729985	0.448851		KCTD9	-0.498069	0.00201599	0.0711967	11.964	12.9881	15.3908	7.55068	10.4745	10.5251
TNIP1	-0.304544	0.0263817	0.284939	43.2434	33.4904	32.3207	28.6818	25.7898	33.7886		CHURC1	-0.497958	0.0294514	0.497343	3.93008	6.32595	7.03585	2.84744	4.65883	4.73099
MVB12A	-0.329387	0.0842984	0.652933	10.8226	9.99184	8.14478	6.64684	7.71021	8.67173		OTUB1	-0.497742	0.000739101	0.0322819	37.3946	31.0928	27.7191	27.035	21.9842	19.1173
ALG8	-0.312781	0.0336827	0.339538	16.2238	23.9028	22.0881	16.3478	17.3399	16.4268		KLLN	-0.49713	0.313151	1	0.508033	0.375469	0.250746	0.171831	0.446182	0.166922
TADA2A	-0.437019	0.0447728	0.418	2.29646	2.4016	2.45459	1.9272	1.40947	1.9323		WDR53	-0.496924	0.0357829	0.56507	3.57374	4.33587	5.5029	3.17962	3.03626	3.32252
LSM6	-0.393367	0.00762493	0.108409	3.20576	3.84677	3.98229	2.54579	3.01777	2.86768		RFESD	-0.496793	0.224049	1	0.239749	0.250124	0.34073	0.156461	0.24637	0.18146
PRRT3	-0.510608	0.0511432	0.459538	2.07232	1.77394	1.02778	1.23292	1.27425	0.906286		FOXD3	-0.496754	0.334358	1	0.730281	0.646255	0.822818	0.662436	0.501989	0.398364
RTN4R	-0.437398	0.110552	0.780923	2.84703	2.08747	1.97405	2.28509	1.2459	1.53964		C15orf39	-0.496565	0.000663929	0.0296049	20.0283	16.2855	16.798	14.4767	12.6508	10.5189
FBXO7	-0.323001	0.00400842	0.0647499	12.2901	12.2072	11.8705	8.92445	9.54969	10.5916		PDE4B	-0.496021	0.00223004	0.0768148	2.25938	2.60664	2.85424	1.81816	1.92026	1.73721
RBMXL1	-0.438429	0.0108902	0.143648	2.32606	2.73784	2.41106	1.57973	2.10289	1.84956		GOLPH3L	-0.495786	0.00755038	0.191521	10.7383	10.0783	12.3239	6.51579	8.35795	8.61732
TRAF7	-0.306114	0.051696	0.462672	36.3623	28.1617	24.411	23.8939	21.5051	26.4896		AGBL5	-0.495382	0.00459474	0.133657	9.35151	7.21747	7.22602	5.6754	5.98273	5.2064
MT1X	-0.467058	0.20823	1	2.02034	1.77645	1.97523	2.4774	0.872	0.796248		AMN	-0.495319	0.26569	1	0.483387	0.420097	0.384267	0.22423	0.381639	0.29745
AC007906,2	-0.710319	0.0433754	0.408449	0.994511	0.982294	0.985752	0.450277	0.968924	0.437971		SLCO4A1	-0.495205	0.0264199	0.462354	5.1568	4.70988	3.68782	4.0115	3.31038	2.28876
MRPL27	-0.310143	0.0179451	0.213607	25.7356	22.4459	22.0959	17.481	20.2558	18.9564		NKD2	-0.494793	0.150948	1	1.77124	1.53851	0.908193	0.97136	1.12421	0.87621
RNF38	-0.358106	0.0167893	0.203225	4.88535	5.81542	5.60126	4.78841	4.34858	3.59044		PLCD1	-0.494684	0.0756944	0.903504	2.01612	1.12882	1.37712	1.23268	0.894364	1.08827
C8orf82	-0.316135	0.0846194	0.654583	18.6193	14.7503	11.252	12.1617	11.8013	11.8414		ZFYVE9	-0.494584	0.0407271	0.612057	2.36775	3.74723	3.68174	1.66531	2.54942	2.73205
NQO2	-0.397859	0.0129918	0.166094	3.56131	2.99986	3.1371	2.52684	2.06225	2.75836		DFFA	-0.493671	0.000897848	0.0377518	10.7851	9.30576	9.46494	7.37784	6.49445	7.12501
AP1G1	-0.319806	0.0145826	0.181531	11.3292	13.9395	14.7379	10.7072	10.3149	11.0342		C13orf46	-0.49363	0.546367	1	0.184696	0.0381142	0.149994	0.0442776	0.0610059	0.159761
RNPEPL1	-0.320692	0.0422552	0.40045	14.9988	12.4034	10.2914	8.9486	10.5813	10.6428		EIF2D	-0.493411	0.00025937	0.0136969	7.44776	6.42977	6.54329	5.2462	4.65777	4.60577
MYO9A	-0.452833	0.0499583	0.451973	1.50059	2.35817	2.74448	1.9371	1.68923	1.20209		C4orf3	-0.49307	0.00273726	0.0900401	9.60091	10.7101	11.2395	6.32613	7.95252	8.12005
CCDC137	-0.301355	0.0142731	0.178374	47.8154	42.3986	37.3176	34.0584	33.605	35.7632		ZNF805	-0.492677	0.030187	0.504836	0.721037	0.766206	0.693522	0.556318	0.582538	0.406477
GSTZ1	-0.377745	0.0485189	0.44285	4.64262	3.76654	3.21656	2.67745	2.37142	3.87614		MTF2	-0.492565	0.0383286	0.589156	2.15725	3.43774	3.72448	1.84838	2.44115	2.33252
TTI1	-0.319993	0.0113549	0.148838	12.0877	12.0872	11.8191	10.9483	8.33746	9.50809		EBF3	-0.492549	0.263743	1	0.261955	0.121463	0.242678	0.151959	0.164504	0.127282
GATA2	-0.546938	0.0409777	0.391587	1.57069	1.26232	1.30188	0.756553	0.823903	1.23724		ADAM15	-0.492536	0.000357785	0.0178816	20.8981	18.2023	15.9216	15.0452	12.247	11.8198
HLCS	-0.390628	0.0299575	0.311838	3.5895	3.33948	3.3329	3.44264	2.21171	2.16051		EPHA10	-0.492151	0.154981	1	0.949063	0.579444	0.63003	0.756422	0.425486	0.356813
ZNF239	-0.76578	0.0112853	0.148087	0.665091	0.912224	0.840199	0.400363	0.455337	0.562498		MAP10	-0.492029	0.209767	1	0.330786	0.872561	0.708573	0.321798	0.50988	0.522496
TPRA1	-0.333464	0.0544229	0.479864	9.56285	7.6065	6.72332	6.51949	5.52457	6.88854		ZSCAN32	-0.491909	0.00010607	0.00654825	4.58459	4.90807	4.85464	3.41087	3.42819	3.36376
HNRNPC	-0.2968	0.00372125	0.0608421	116.673	112.459	116.396	88.4775	92.9452	99.8532		RREB1	-0.491689	0.00138723	0.0530981	2.53216	2.08856	1.95041	1.75742	1.47045	1.44627
CASZ1	-0.671255	0.00118074	0.0235697	1.19548	0.91071	0.808088	0.626852	0.590936	0.606528		CCHCR1	-0.491274	0.198961	1	0.614767	0.413485	0.288461	0.29476	0.345955	0.285581
C6orf62	-0.304767	0.0390477	0.377608	25.3713	35.6349	36.3017	26.4349	27.618	24.7767		AL391650,1	-0.491201	0.255799	1	0.658616	1.22154	0.758062	0.491219	0.545203	0.836968
MEA1	-0.307188	0.020241	0.234178	24.0516	21.0639	19.8312	17.4614	16.3516	18.6274		CNOT6	-0.491167	0.00489167	0.139817	7.87898	11.5148	11.5475	6.06006	8.24876	7.69495
RPN1	-0.297585	0.00929086	0.127058	78.3821	74.1327	70.2864	57.8001	57.9013	65.5388		ANKRD2	-0.490813	0.297687	1	5.61082	4.69856	4.78114	4.36669	3.14252	3.23556
SLC25A13	-0.309266	0.0128198	0.164302	19.3545	21.7628	22.3565	18.572	16.8945	15.7722		KIAA1522	-0.490813	0.000117689	0.00717064	33.1626	28.6925	26.0531	23.1081	20.4833	18.9626
ZNF574	-0.313002	0.0667177	0.555972	18.2817	14.946	12.289	12.6457	9.87643	14.0673		CEACAM19	-0.490663	0.00310684	0.0993403	4.61644	4.39894	5.62808	3.75117	3.53547	3.14833
TRPC1	-0.384721	0.102114	0.740588	3.03949	3.6766	5.17369	2.67734	4.20142	2.273		OAS3	-0.490469	0.000119793	0.00726962	17.5724	15.0072	15.63	12.533	10.124	11.6743
ECT2	-0.303478	0.130272	0.864731	21.6926	33.5983	38.412	29.8634	26.262	19.8211		SIPA1L1	-0.490463	0.00113036	0.0452195	2.92516	2.94255	2.97375	2.04647	2.26388	1.97757
CCDC174	-0.35767	0.0270736	0.290549	5.03395	4.19048	5.9174	4.45696	3.44636	3.90775		GPRASP2	-0.490415	0.0115218	0.259479	3.85454	3.94478	4.38727	2.43366	3.43155	2.78581
IFRD1	-0.362541	0.0103534	0.13808	4.33025	5.09683	5.5063	3.56984	4.3773	3.69536		RCCD1	-0.490147	0.000388607	0.0191536	13.3923	12.0542	10.4826	9.48369	8.22746	7.86664
PDE6G	-1.63018	0.226467	1	0.600339	0.222362	0.315028	0	0.379391	0		TIGD6	-0.490079	0.0186526	0.368336	1.80115	2.02954	1.81101	1.02808	1.4826	1.4838
TUBGCP3	-0.36774	0.0127119	0.163066	4.40927	4.70982	4.2781	3.41346	3.84023	3.14043		SP140	-0.489743	1	1	0	0.00872397	0.0274657	0	0	0.0274259
MVK	-0.348676	0.0233356	0.260629	5.89221	5.3666	5.22821	4.35807	3.58573	4.97521		NUPR1	-0.489523	0.372145	1	0.358046	0.291759	0.243554	0.400564	0.077832	0.166766
NDUFAF4	-0.342061	0.0468575	0.431978	6.19188	6.59362	6.87444	5.5923	5.03394	4.88558		DHRS3	-0.489358	0.0015109	0.0565803	15.465	15.7244	12.6271	11.4271	9.41329	10.3803
CYP24A1	-0.294927	0.00907188	0.124589	98.2304	99.9587	94.8983	82.6831	79.1047	77.1023		VAMP8	-0.489322	0.00068258	0.0303155	29.7187	24.2126	24.1105	21.175	17.6356	16.8201
MMS22L	-0.646592	0.000181793	0.0048001	0.860844	1.00331	1.25223	0.664085	0.726765	0.606084		C1orf116	-0.48931	0.0182439	0.362272	5.16609	5.12556	4.6125	4.03131	2.89762	3.70135
THOP1	-0.31577	0.0360254	0.35634	15.8154	11.8577	10.8927	10.4378	9.38377	11.1376		LASP1	-0.488991	0.000132848	0.0078804	275.974	228.596	209.631	192.566	155.769	160.557
PDLIM2	-0.748496	0.00179939	0.0335134	1.13886	0.66827	0.64355	0.444479	0.477875	0.531652		ZNRD2	-0.488985	0.014749	0.310144	16.2847	10.7587	11.6458	11.383	8.68904	7.50751
NT5C3B	-0.299822	0.0360201	0.35634	37.3178	32.6071	27.9363	23.7631	24.2251	31.4402		INVS	-0.488951	0.00305447	0.0979759	2.63791	3.59203	3.75705	2.11024	2.45936	2.54759
SGTA	-0.299465	0.059104	0.50998	41.3148	33.2653	28.5165	25.7251	24.4743	33.5155		SMYD4	-0.488583	9.94115e-05	0.00623239	4.90198	4.82817	5.17021	3.62001	3.59456	3.40804
CDHR3	-0.830476	0.00152113	0.0290997	0.701887	0.766057	0.658116	0.455202	0.352388	0.38323		SLC5A6	-0.488426	0.00167375	0.0611998	14.8769	11.8083	11.2831	10.1542	9.2131	7.68927
S100A5	-2.06582	0.0677747	0.562306	0	0.559024	0.342218	0.189817	0	0		ZNF575	-0.487951	0.195983	1	0.957353	1.52651	1.1539	1.05348	1.02814	0.50682
URGCP,MRPS24	-5.08075	0.0652764	0.546893	0.572457	0	0.0964236	0	0	0		ARHGAP25	-0.487871	0.643114	1	0.0369372	0.133393	0.0349967	0.0723163	0.0711698	0
CENPO	-0.309624	0.0139476	0.175245	18.3739	15.1793	15.1771	12.8509	12.8082	13.6408		CENPQ	-0.487189	0.0153409	0.319597	4.99571	5.90184	5.85603	3.08693	4.45465	4.36734
PLEKHG4B	-1.32644	6.66515e-07	3.39268e-05	0.475111	0.366034	0.455193	0.156602	0.144421	0.212163		MCRIP1	-0.487081	0.00430306	0.12682	20.235	15.971	13.1876	14.1961	10.627	10.4225
TMOD3	-0.301317	0.0438189	0.411028	24.3275	31.3335	34.8928	26.115	26.6532	20.7349		ZNF839	-0.487015	0.00625641	0.167235	3.95309	3.10129	3.12661	2.51993	2.78874	1.93532
NAP1L4	-0.308039	0.16859	1	21.5785	12.68	22.459	12.2559	19.1439	14.4402		DMKN	-0.486854	0.0688903	0.853547	0.883089	1.03361	1.05037	0.881563	0.42407	0.829485
PADI3	-0.537612	0.274114	1	1.66495	1.28271	1.22593	0.968311	0.797907	1.10071		ABCC3	-0.486775	5.95427e-05	0.00405131	62.6895	53.4327	48.9041	42.4099	38.9685	36.3821
IL1RAP	-0.88847	4.55833e-05	0.00144531	0.65626	0.547728	0.756088	0.347642	0.314504	0.394498		CATSPER3	-0.486716	0.68368	1	0.0966865	0.248297	0.244285	0.0360561	0.27323	0.0975726
RRM2	-0.302037	0.00575342	0.0865927	25.6729	26.713	28.6029	21.7129	22.7342	21.2579		IFIT3	-0.486667	0.108416	1	2.09284	2.5913	3.77694	2.05149	2.01238	1.99133
ADAP2	-0.651052	0.0352831	0.351491	0.755135	1.02589	1.08342	0.545661	0.276955	0.974647		TSEN54	-0.486655	0.000947237	0.0394134	19.6674	16.0339	13.4791	12.4343	11.3117	11.3351
NDUFS2	-0.29889	0.0105115	0.139687	36.5084	32.8686	30.0613	26.4843	26.9867	27.3334		FBXO48	-0.486218	0.21977	1	0.638854	1.02538	0.807055	0.317653	0.608626	0.832748
HOMER3	-0.331049	0.0910325	0.685985	9.51642	7.12954	5.7571	5.06637	5.94863	6.76795		C6orf201	-0.486154	0.690422	1	0	0.205226	0.138453	0.0510885	0.129048	0.0614455
POLL	-0.347469	0.0612147	0.523056	6.48415	5.04942	4.88651	4.702	3.96654	4.21963		PARP14	-0.486082	0.0306126	0.510271	3.9867	6.83486	8.32301	3.59563	4.71131	5.36431
BLOC1S1	-0.324369	0.0429592	0.405473	10.8096	8.35145	7.175	6.80728	7.46324	6.7305		CD14	-0.48589	0.116981	1	2.39334	3.10267	3.25605	2.12832	1.82093	2.32238
MRPL48	-0.342716	0.0272756	0.291838	5.9677	6.25562	6.58487	4.56552	5.07088	5.20607		SEMA6B	-0.485707	0.0299367	0.501903	7.66525	5.59882	4.93406	5.02657	4.01723	3.95105
SELENOI	-0.323199	0.0273951	0.292539	7.9824	10.2041	11.4958	8.05683	8.20349	7.48121		ZBTB46	-0.485655	0.0510844	0.710724	0.829906	0.502956	0.488052	0.376186	0.457658	0.454856
YJEFN3	-0.659186	0.0800102	0.630022	1.02535	0.888695	0.971486	0.578368	0.491387	0.746005		TBC1D2B	-0.485634	0.000707132	0.0311097	5.45397	4.69863	4.7935	3.74906	3.07773	3.85747
KIAA1324	-1.67893	4.2969e-06	0.000180149	0.495	0.323094	0.2543	0.109257	0.112963	0.110207		IL31RA	-0.485393	0.0156137	0.323833	0.809708	0.802701	0.764161	0.44405	0.636287	0.60083
RASSF3	-0.313848	0.010982	0.144764	12.0307	14.2842	13.8456	10.3954	10.9099	11.0158		DSC2	-0.485375	0.129585	1	0.448999	0.701184	0.867685	0.407286	0.579866	0.453114
SBNO2	-0.323468	0.0773421	0.616805	10.297	9.58473	7.82803	7.1988	7.2198	7.71377		SERPINF2	-0.485297	0.0582211	0.770654	1.61522	1.80437	1.69768	1.30106	1.24487	1.10841
API5	-0.299881	0.0555836	0.487444	23.1906	33.9341	35.2216	26.9412	24.8201	23.2716		SMAD1	-0.485021	0.00825192	0.205289	2.60177	2.79388	2.95	2.02556	1.79645	2.15085
EPB41L1	-0.29957	0.00583259	0.0876076	31.9467	28.7372	28.5878	24.3696	23.7212	24.4328		SNAP23	-0.484957	0.000800318	0.0345284	5.99684	7.55589	7.52551	4.56288	4.73505	5.77275
MTMR4	-0.32051	0.00459739	0.0722053	10.8102	9.85019	9.90641	8.09283	8.34339	8.0411		PHYHIP	-0.484526	0.269171	1	0.784683	0.507908	0.507015	0.618824	0.396567	0.272612
SNRK	-0.516318	0.0119797	0.155268	1.26037	1.45094	1.76241	1.22042	0.810811	1.08858		NREP	-0.484054	0.0170392	0.345534	0.733407	0.837081	0.667082	0.571312	0.50244	0.526313
MCUB	-0.346422	0.0255327	0.278398	5.68968	6.09571	6.77081	4.40589	5.72608	4.5196		FBXO2	-0.483972	0.466212	1	0.511586	0.292522	0.448356	0.357711	0.234107	0.306538
TMEM39B	-0.354302	0.0711934	0.583325	4.97143	5.08464	4.40082	3.9647	3.70789	3.62263		FIG4	-0.483971	0.00370841	0.113775	3.1692	3.74075	4.07093	2.25911	2.98293	2.58973
GOLGA3	-0.319458	0.0086109	0.11943	11.1995	9.82202	9.09193	8.20489	7.72455	8.18861		HOMEZ	-0.483654	0.00325051	0.103026	3.38086	2.78195	2.65929	2.14095	2.35282	1.79329
LRRC45	-0.315454	0.0607658	0.52032	13.7259	10.2584	9.27625	7.7031	8.79177	10.2044		TUG1	-0.483511	0.00577379	0.157917	7.55691	10.0359	12.5697	6.12478	7.92813	7.5206
FAM104B	-0.354138	0.136507	0.891188	4.00651	5.14448	5.27609	3.11151	3.28323	4.88001		KIF25	-0.483163	0.798697	1	0.0754029	0.0272305	0.0214325	0	0.0653781	0.0190235
PDGFRL	-0.43054	0.09047	0.683549	2.2985	2.1129	1.91642	1.61423	1.00854	2.01872		BABAM1	-0.482419	0.0114364	0.258316	7.42538	5.39613	5.28667	4.99745	3.80515	4.1718
SAP130	-0.327785	0.0160249	0.195589	7.9441	8.07351	8.78231	5.69165	6.79247	7.29044		R3HDM2	-0.482139	0.0087403	0.213314	6.18489	5.64271	5.62297	4.41804	3.56517	4.52125
PLEKHA3	-0.605206	0.00432926	0.0685803	0.907751	1.31642	1.11437	0.955967	0.68727	0.550262		ALG10B	-0.48204	0.0614024	0.797101	1.05105	1.59181	2.3934	0.934659	1.26008	1.41424
POLR1E	-0.300871	0.0289735	0.304575	24.3021	22.3122	19.5706	17.4036	17.7045	18.5788		NUDT7	-0.481677	0.123813	1	2.28447	3.8054	4.32891	2.72844	2.09377	2.67925
RRP7A	-0.299577	0.0240377	0.266459	28.2554	23.5626	20.9528	18.5629	18.2936	22.233		SLC12A7	-0.481648	0.0106304	0.245789	8.82649	7.53493	6.51787	6.58625	5.36165	4.43669
ISOC2	-0.301995	0.0809285	0.634678	25.1688	18.6592	16.9121	13.9684	15.0203	20.2446		ANKRA2	-0.481618	0.0349317	0.557582	4.52108	4.38887	4.982	3.45323	2.92469	3.59137
RXRA	-0.320212	0.0278682	0.296245	11.2632	8.81042	8.07381	7.92941	6.79374	7.80559		MTRNR2L12	-0.481415	0.176969	1	0.9641	1.20699	0.73076	0.377506	0.891651	0.729701
AGO2	-0.338269	0.00305287	0.0516871	6.58932	5.92774	6.44087	5.30347	5.17751	4.51914		THAP8	-0.481337	0.00576568	0.157877	5.80553	4.07836	4.80433	3.70244	3.5017	3.31146
NME4	-0.294823	0.0766017	0.612895	43.1993	32.9254	31.332	28.4741	25.6032	33.4721		SYT7	-0.481228	0.423137	1	0.200875	0.341757	0.355268	0.269676	0.232225	0.141901
VIPR1	-0.576022	0.00917511	0.125787	1.16419	1.38494	1.16791	0.76081	1.0549	0.69101		BRPF3	-0.481065	0.00414787	0.123568	8.40363	7.13558	5.98718	5.56053	5.61634	4.22874
PYCR3	-0.327174	0.103465	0.747254	9.98017	6.93383	5.39918	5.6367	5.70997	6.40866		INPP5D	-0.480954	0.417488	1	0.250476	0.14585	0.11921	0.156402	0.0897883	0.123447
ERCC6L	-0.330061	0.0842304	0.65274	5.2965	7.892	9.15858	6.72312	5.35549	5.70634		ORC1	-0.4809	0.00187949	0.0671038	11.3577	9.81434	10.0089	7.6674	6.91792	7.76657
TPI1	-0.286846	0.0270432	0.290398	547.304	450.648	425.246	363.746	358.811	443.952		SPAG8	-0.480885	0.580283	1	0.315812	0.268353	0.0281619	0.103916	0.2434	0.0749896
CYP4F12	-0.670998	0.0283815	0.300122	1.05307	0.851484	0.926206	0.482411	0.673344	0.625636		LLGL2	-0.480102	0.00146742	0.0554906	12.5988	9.77134	9.40467	8.9358	7.13769	6.71064
ARL14	-0.564391	0.282602	1	0.902282	1.51116	1.2786	0.375216	0.765441	1.34755		SCEL	-0.479841	0.816553	1	0.0240509	0.0579039	0.0820346	0.121082	0	0
CSNK1E	-0.326934	0.0426195	0.402958	8.69143	6.5108	6.98745	6.13255	4.69689	6.83165		CHDH	-0.479811	0.00183066	0.0657478	3.53911	3.36447	2.64809	1.99786	2.51242	2.31331
CEP128	-0.582636	0.0255626	0.278574	0.78935	1.19231	1.50806	0.970577	0.49414	0.858933		ZNF768	-0.479793	0.00519487	0.146209	27.258	21.3783	21.5344	19.1041	16.7143	14.497
MRPL12	-0.289316	0.0562671	0.491873	70.9643	58.7359	45.128	50.3307	46.0105	46.5522		C8orf58	-0.479367	0.0163994	0.336332	3.80891	3.3306	3.70696	3.05104	2.68898	2.04491
PCF11	-0.377818	0.0739096	0.598383	2.66784	3.99815	4.04044	3.42842	2.82842	1.9892		MCM2	-0.479071	0.000433785	0.0210719	44.4647	38.9165	34.1257	31.9875	25.8302	26.4947
COG7	-0.342485	0.0393534	0.379958	6.19307	5.68432	4.79985	3.94097	4.60585	4.59826		TMEM213	-0.478938	0.773859	1	0.105063	0	0.0398175	0.023508	0.0161947	0.0636158
MYADM	-0.28843	0.015068	0.186428	105.605	90.6756	88.7848	73.6985	75.3081	84.3727		MARCKSL1	-0.478769	0.000172287	0.00982568	82.6866	74.7467	65.0045	58.8041	53.3163	47.4656
HOXA13	-0.537503	0.0238072	0.264724	1.20659	1.39245	1.37562	1.16653	0.686107	0.870609		NXNL2	-0.478732	0.341741	1	0.344131	0.311912	0.322216	0.317057	0.171617	0.224714
CNTNAP3	-0.348415	0.0135245	0.170957	4.67377	5.25793	5.39037	3.99355	3.91064	4.13146		NRBP1	-0.478303	8.33112e-05	0.00539024	43.3933	35.8947	35.1925	28.6947	25.0115	28.479
LACTB2	-0.300721	0.0567075	0.494583	20.2059	22.7102	26.7029	20.4892	20.1857	15.9209		RIPK1	-0.47816	0.000101976	0.00634721	8.03288	9.03491	9.84692	6.15888	6.49075	6.68387
WBP11	-0.29466	0.00837378	0.116863	30.0344	30.8965	28.9832	23.6471	22.814	26.8136		BOLA2,SMG1P6	-0.478133	0.466743	1	0.281175	0.327783	0.168254	0.231785	0.216704	0.10454
UBL4A	-0.290808	0.0303396	0.314734	51.3918	43.1372	39.147	32.5807	35.4328	41.2044		C1orf105	-0.477932	0.814775	1	0.0585267	0.169088	0.0665423	0.0654769	0	0.147658
POLR2K	-0.296333	0.0366917	0.361103	25.3893	30.3885	31.547	24.9065	24.6143	21.6519		CCDC103	-0.477909	0.714703	1	0.233686	0.025005	0.0295212	0.116194	0.050029	0.0393046
PCYT1A	-0.320202	0.00622256	0.0919416	9.12708	9.0463	8.39501	7.31287	7.37841	6.59067		GTF2A2	-0.477034	6.76777e-05	0.00452858	25.1099	26.3397	26.6887	18.8573	19.2795	17.9976
CEACAM1	-0.414224	0.0209377	0.239586	2.567	2.65814	2.26651	1.82771	1.89915	1.8897		CELF5	-0.476183	0.509386	1	0.141714	0.0883068	0.0821413	0.102587	0.0706724	0.0504752
GNB1L	-0.707218	0.0112345	0.147547	0.998462	0.81522	0.784226	0.468445	0.668711	0.460821		AR	-0.476181	0.00107206	0.0433864	4.63907	4.42183	4.70037	3.12814	3.22486	3.54012
NAA16	-0.40722	0.0334631	0.337886	2.27356	2.53343	2.97779	2.08292	1.55653	2.21924		MIER3	-0.476112	0.0581215	0.770008	2.99208	4.87564	5.89923	2.36576	3.503	4.02895
ADCY3	-0.30634	0.0661148	0.552238	15.6593	11.8648	11.0531	9.78927	8.752	12.622		ZMAT2	-0.476084	0.000406986	0.0199621	46.2175	50.5209	51.7848	32.9369	35.3239	38.5192
FAM167B	-0.843675	0.124567	0.841385	0.320383	1.07987	0.526155	0.353577	0.274177	0.420339		KISS1R	-0.476049	0.674047	1	0.121119	0.46656	0.0688534	0.135502	0.116684	0.2139
FANCL	-0.31438	0.109882	0.777938	7.31671	11.3465	12.1087	9.45528	7.40614	7.89161		TOX2	-0.475665	0.0235449	0.428001	4.12665	4.4106	3.37669	3.61991	2.63833	2.31885
GSK3A	-0.289431	0.0566588	0.494299	51.0209	45.1766	37.3613	34.3971	32.3518	42.482		TMEM179	-0.475362	0.859929	1	0.0377648	0	0.00715616	0	0.0291057	0
AL021997,3	-4.55789	0.0560487	0.490459	0.181569	0.262283	0.206436	0	0	0		HTR1F	-0.474554	0.878029	1	0	0.0620347	0.0732389	0.0540497	0	0.0487552
PSME3	-0.286362	0.0201623	0.233668	100.732	80.9258	79.6016	65.9626	69.5411	78.6938		TMEM221	-0.473373	0.58834	1	0.480993	0.0402789	0.713307	0.280754	0.274001	0.337671
CTCF	-0.312803	0.00673675	0.0981516	9.49696	10.9817	11.2641	8.71017	8.1804	8.66549		PMM2	-0.473332	0.00058014	0.0265838	9.35176	8.08112	7.24901	6.10548	5.98754	5.67451
BRICD5	-0.444044	0.261747	1	2.50043	1.21568	2.09766	1.51817	0.797759	1.92837		C3orf67	-0.473036	0.0841029	0.962919	0.315543	0.350228	0.283764	0.257281	0.201973	0.226682
SLC25A36	-0.393955	0.0944388	0.703262	2.421	3.04269	3.48103	2.5189	2.68209	1.61704		PRRT2	-0.472841	0.643686	1	0.148132	0.0778118	0.0918656	0.0753289	0.0830308	0.06795
CLCC1	-0.32593	0.0437239	0.410455	6.56027	7.45566	7.82164	6.65537	5.29334	5.46747		ATP2A3	-0.472106	0.0261607	0.459434	4.84176	3.27097	3.06938	3.06127	2.81566	2.17655
TMEM39A	-0.35675	0.0163918	0.199146	4.13707	4.424	5.00418	2.91064	3.87676	3.8303		CHRM5	-0.471837	1	1	0	0.0161222	0.00634471	0	0.00645135	0.00844735
STOX1	-0.835678	0.0958762	0.709694	0.55554	0.534997	0.949886	0.323184	0.358223	0.462281		SLC25A29	-0.471502	0.000623191	0.0281313	8.02716	7.20059	6.56822	5.34874	5.24973	5.11264
HSPA14	-0.312074	0.0961315	0.710724	8.40763	12.6512	13.3123	10.394	9.54732	7.7813		MALSU1	-0.471492	0.00751175	0.19078	12.6281	9.85226	9.96414	7.46775	7.21287	8.71587
RNF26	-0.293384	0.0423679	0.40108	31.216	25.5822	21.4848	19.5846	21.4956	22.7553		HADH	-0.471392	0.000265913	0.0139694	3.17587	3.3123	3.07959	2.36399	2.21226	2.32667
PLGRKT	-0.310255	0.0391406	0.378085	9.41164	11.5585	10.7131	8.10674	8.08235	9.34019		CXCL3	-0.471306	0.252083	1	1.32172	0.636421	1.03637	1.09626	0.597147	0.482938
NPIPA2	-0.994861	0.23372	1	0.531166	0.716135	0.348928	0.46896	0.109095	0.20273		ZNF324	-0.471036	0.00154276	0.0576268	3.83003	3.63681	3.31584	2.97642	2.44955	2.36052
PLXNB2	-0.288012	0.0463208	0.428922	54.2922	43.4099	37.2906	36.4576	32.9374	41.136		GABPB2	-0.470882	0.00690185	0.179887	1.76646	1.65345	1.64342	1.35443	1.15361	1.14956
ZG16B	-0.454818	0.131465	0.870367	1.82155	2.1562	1.38068	1.1587	0.993765	1.7245		CPVL	-0.470737	1	1	0.015158	0.029195	0.0114893	0	0.0350473	0
CENPI	-0.339159	0.152775	0.955025	4.49381	5.70257	6.59947	5.51045	4.41055	3.36666		LRRC26	-0.470727	0.565803	1	0.83651	0.322231	0.285323	0.421132	0.515766	0.0844176
USP10	-0.292965	0.00864383	0.119832	25.6864	27.9556	29.5663	21.8775	22.7311	23.3228		TEAD2	-0.470538	0.00217349	0.0754671	13.4393	12.5011	11.2413	9.13125	9.88701	7.77444
CINP	-0.31211	0.0289234	0.304208	11.582	9.4041	10.0913	7.53968	9.08565	8.41709		WNT7B	-0.470445	0.000615535	0.0278271	58.3114	49.0615	41.4897	41.0036	33.5486	32.8885
BOD1	-0.292237	0.0327203	0.332103	29.8613	26.9406	26.2323	19.5688	23.5923	24.6456		FOXS1	-0.469588	0.547188	1	0.233028	0.448822	0	0.2607	0.20953	0
MED16	-0.335066	0.143375	0.918034	7.41379	4.67133	4.10337	4.39717	3.21021	5.18554		SELENBP1	-0.469132	0.168776	1	2.37124	2.21351	1.80836	1.4322	1.74906	1.42404
SH2B1	-0.330295	0.0407402	0.389994	7.14804	6.05222	5.6755	5.1237	4.97851	4.90264		TKT	-0.468643	0.00028172	0.0145601	273.154	223.284	205.058	190.494	159.094	157.345
NUDT3	-0.357958	0.0034573	0.0572665	4.10155	3.93513	4.55295	3.53627	3.29409	3.00099		KSR1	-0.468514	0.00232974	0.0794811	4.43884	3.13905	3.35507	2.99165	2.5634	2.34661
IMPAD1	-0.298672	0.0101641	0.136084	16.1278	17.4937	19.7855	14.7566	14.3608	14.3154		SLC37A4	-0.468251	0.00853662	0.210119	4.91283	4.27459	4.20088	3.63978	3.11226	2.92852
BAAT	-0.345861	0.13208	0.873114	4.43152	4.77057	5.66613	4.65463	3.86136	3.19269		ZNF664	-0.467931	0.00156864	0.0582185	17.7064	20.5235	23.3477	14.3125	14.3412	15.8806
DAGLA	-0.367624	0.0376053	0.368004	4.66518	3.11548	3.08002	2.73947	2.93719	2.73324		PURB	-0.46785	0.00349013	0.10885	5.21993	6.8731	7.73459	4.24045	5.00666	5.09088
RSPH1	-1.08099	0.110399	0.78023	0.35116	0.473445	0.678732	0.426297	0.180309	0.10052		MCM7	-0.467805	0.000213112	0.0116604	130.314	108.697	103.109	89.6691	77.0477	80.6644
AC025283,2	-2.11039	0.0343302	0.344119	0.199083	0.230066	0.482877	0	0.163556	0.056988		ZNF33B	-0.467241	0.100348	1	0.876358	1.92234	1.51764	0.742129	1.06941	1.30816
BCLAF1	-0.311406	0.223621	1	6.28574	11.3455	13.2479	9.91668	9.50554	5.47385		PIP4K2B	-0.467107	0.00151019	0.0565803	16.1716	13.7082	13.8757	12.6699	9.67486	9.32439
ILVBL	-0.316721	0.0750103	0.603849	9.60738	8.60179	6.87263	6.31993	6.92573	6.88179		ZNF749	-0.467064	0.00403746	0.120932	2.9771	3.42361	3.54602	2.20822	2.58024	2.3991
MED27	-0.3226	0.0258297	0.280828	7.80072	6.42647	6.05185	5.55602	4.98153	5.63874		FUT4	-0.466898	0.017753	0.355288	1.33532	1.73603	1.34741	1.16711	1.0999	0.926448
PUSL1	-0.321377	0.0753368	0.605652	8.45183	7.10952	5.70483	5.32568	5.80744	5.85709		PAQR8	-0.466772	0.0708839	0.86884	0.632841	0.725525	0.807073	0.528185	0.627092	0.405486
LRRC8A	-0.290627	0.0256576	0.279358	30.2145	26.1736	23.4661	20.103	21.1092	24.0442		AOPEP	-0.466352	5.94239e-05	0.00404777	13.3267	13.3824	13.2804	10.1747	8.93228	9.8479
NPM1	-0.280706	0.0630178	0.533139	219.613	312.308	343.343	255.599	250.123	214.827		LRRK1	-0.46631	0.000198547	0.0110733	5.91505	5.0003	4.67408	3.96855	3.4826	3.83363
ARAP3	-0.505335	0.0511273	0.459464	1.82841	1.26558	1.31164	0.858788	1.0981	1.14491		CSTB	-0.46617	8.96977e-05	0.00572404	54.7765	47.7637	46.5215	40.2452	35.2473	32.4167
CES3	-1.40819	0.0126983	0.162926	0.328357	0.543496	0.295552	0.196288	0.105376	0.132178		ZNF461	-0.466162	0.0587522	0.775314	1.25941	1.0192	1.80491	1.10113	0.913548	0.961227
EZH2	-0.308639	0.0498462	0.451768	9.34853	12.1366	11.9766	8.61405	10.1056	8.33062		GDPGP1	-0.464414	0.0499546	0.702167	1.6103	1.61818	1.27363	1.12596	0.90383	1.23646
KIF24	-0.369258	0.00574862	0.0865927	3.43107	3.46305	3.26332	2.51223	2.4224	2.90986		POLDIP3	-0.46436	0.00127892	0.049925	33.9146	28.6046	25.7798	24.3027	18.6321	21.0833
CFAP20	-0.29654	0.0475346	0.436495	16.9362	15.0196	15.1682	10.8606	11.6401	15.8143		ZNF32	-0.464321	0.0202021	0.387696	9.48998	11.8741	11.131	8.52455	8.11484	6.92057
PCDHGB5	-0.589076	0.0560447	0.490459	1.41767	1.12432	0.742706	0.759268	0.856386	0.566943		RSAD1	-0.464284	0.00204112	0.0717819	16.1834	14.5727	13.7489	11.0765	10.7865	10.3862
HPRT1	-0.284427	0.0346928	0.347123	51.3513	60.7205	64.8634	45.2589	53.2177	46.9179		MAP1LC3A	-0.464241	0.0194198	0.376859	10.886	8.62346	7.65237	7.21882	6.29245	6.15732
RAD51C	-0.320668	0.0724847	0.590634	5.34171	7.92092	8.93781	6.33353	5.52838	5.9219		PCTP	-0.463579	0.000136538	0.00807562	5.15422	5.65116	5.62255	3.98381	4.14688	3.77808
BLZF1	-0.344548	0.291241	1	2.51511	5.12468	6.78272	5.01574	3.52085	2.83247		PML	-0.463412	0.000574211	0.0263321	3.39987	3.01283	2.70706	2.45092	2.05135	2.11419
AL135905,2	-0.487413	0.0194621	0.22726	1.47657	1.7517	1.37872	1.16509	1.02188	1.08731		AC012184,2	-0.463299	0.449984	1	0.312746	0.169414	0.222236	0.19681	0.120518	0.197257
ZNF703	-0.318815	0.0997573	0.72978	9.1344	7.03437	5.6984	4.89174	6.13879	6.4823		HOXA6	-0.46316	0.181382	1	1.61342	1.55376	1.10362	1.14465	0.879537	1.07224
SLC12A2	-0.329943	0.0844036	0.653497	4.71826	6.67398	6.76044	5.1687	5.03059	4.24955		ACADS	-0.462957	0.00898169	0.217803	9.01252	7.61535	7.6833	7.37236	5.70622	4.5769
HPSE	-0.80713	0.0099485	0.133937	0.744426	0.633781	0.629675	0.4207	0.254826	0.455527		IFT172	-0.462899	0.00145004	0.0550106	2.2829	2.01286	2.11388	1.54318	1.43449	1.67771
SLC9B2	-0.634495	0.00126281	0.0249208	0.880857	0.899182	1.11722	0.669683	0.560842	0.634571		DPM3	-0.462241	0.057711	0.766414	37.153	29.7507	31.9198	30.8327	22.7445	18.2134
CCDC59	-0.333584	0.0995465	0.728942	4.52775	5.97987	7.53929	5.0656	5.35823	3.93967		PSMA6	-0.461941	0.0455837	0.661433	0.520749	0.823347	0.81299	0.530417	0.509172	0.533365
CNNM3	-0.324647	0.117439	0.810704	7.4386	6.07991	4.96114	5.62454	3.63424	5.46468		CALCOCO1	-0.461094	0.00355915	0.110312	3.68825	3.2618	2.62328	2.68301	2.21624	2.05315
QRICH1	-0.295793	0.0256775	0.279525	18.0231	15.1996	14.7904	13.1904	12.7484	13.156		TTC38	-0.460978	0.0137756	0.294961	8.18287	6.1518	5.49538	5.29671	5.10848	3.97918
RAPGEFL1	-0.892356	0.00505531	0.0781222	0.469279	0.758895	0.570463	0.508129	0.236413	0.215439		H4C1	-0.459737	0.901845	1	0	0.363412	0.572065	0.281453	0.387787	0
ORC1	-0.303183	0.0467009	0.431318	11.3577	9.81434	10.0089	8.49937	6.88839	9.8208		HEYL	-0.459542	0.0641582	0.818159	2.55502	2.18582	2.04944	1.92875	1.27136	1.75233
GAREM1	-0.619462	0.0327093	0.3321	0.945831	0.904744	1.10664	0.929403	0.423725	0.563298		PIEZO2	-0.459428	0.581383	1	0.0717699	0.0296212	0.0233141	0.0458816	0.0368759	0.00689787
FOSL1	-0.280433	0.0786515	0.623453	88.3248	68.9813	66.0134	64.1362	55.8919	63.7642		PROB1	-0.458998	0.333496	1	0.761923	0.539521	0.433137	0.438737	0.423146	0.39576
STK24	-0.304534	0.00735485	0.105359	11.7489	10.9152	10.0827	8.44078	8.92646	9.14198		NUDT5	-0.458512	0.000130934	0.00778213	15.3514	17.4031	18.2454	11.613	12.1377	13.3744
KCTD1	-0.300965	0.0216232	0.245945	12.8919	12.25	11.6307	10.4188	9.15291	10.2609		LHX2	-0.458476	0.167985	1	2.67315	1.6967	2.01082	1.9031	1.2018	1.55319
FAIM	-0.342907	0.0151209	0.186965	4.47056	5.04671	5.24285	4.19369	4.05537	3.41256		ALKBH4	-0.458268	0.03272	0.534237	10.5137	6.4393	6.6687	6.98845	5.23816	4.97208
SMIM7	-0.339994	0.0183235	0.217151	4.95591	4.90208	4.82606	3.42995	3.90762	4.26193		ZNF343	-0.458119	0.00232852	0.0794811	3.46335	3.98556	4.01197	2.65619	2.87069	2.81365
KCNN1	-7.30184	5.06214e-05	0.00158189	0.330255	0.159021	0.144417	0	0	0		ARSB	-0.457933	0.00069873	0.030852	3.32984	2.79083	2.77374	2.07878	2.05395	2.33964
EXOC3L4	-2.25342	0.0789767	0.624805	0.334207	0.293862	0.209264	0.0641451	0	0.103987		UBE3C	-0.457828	1.70787e-05	0.00137867	22.0926	20.4988	22.2483	15.753	15.4072	16.054
GPRC5C	-0.318371	0.0969101	0.715011	8.99387	5.85608	6.08451	6.25665	4.13558	6.36905		ERLIN2	-0.45782	0.000138088	0.00815133	7.69272	7.726	7.16025	5.14821	5.46491	5.81803
RP9	-0.306882	0.0749989	0.603849	10.0017	8.60719	8.97219	7.59348	6.71992	7.938		SMIM5	-0.457635	0.569213	1	0.0296465	0.161785	0.217222	0.165835	0.0304652	0.1097
HMGCS1	-0.291122	0.0585394	0.50656	16.642	23.1912	25.8935	17.5494	20.3501	15.8521		ANAPC11	-0.457208	0.00575066	0.157679	39.2783	32.0335	25.7553	26.0594	20.7202	23.9249
GLYR1	-0.288192	0.0140438	0.176236	26.6747	24.3036	25.5475	19.2066	21.3431	22.1227		IFT27	-0.457097	0.000871766	0.0369182	3.69987	3.03408	3.34518	2.64177	2.40385	2.30016
SLC4A3	-1.47162	0.00720311	0.103528	0.592263	0.275348	0.239939	0.20285	0.0943784	0.0949992		CNTNAP3B	-0.456302	0.00280799	0.0916702	4.41792	4.61187	4.58085	3.66734	2.99517	3.26564
NIPBL	-0.394182	0.195319	1	1.35314	3.20914	3.52086	2.62708	1.89565	1.6303		C1orf115	-0.456215	0.00742785	0.189602	7.57369	7.66421	7.38461	5.42042	5.2305	5.84264
IFFO2	-0.296739	0.0359515	0.355957	16.3265	13.0038	12.3812	11.1691	10.3371	12.4217		LNX1	-0.456039	0.27861	1	0.152852	0.190494	0.156748	0.120708	0.131664	0.108884
TBL2	-0.310965	0.0147983	0.183839	9.29751	8.5578	7.61054	6.61368	6.76313	7.1345		GRHL1	-0.455904	0.656191	1	0.0445132	0.183717	0.0963993	0.0853702	0.0490098	0.102677
CIB1	-0.277642	0.0525642	0.467731	160.77	140.6	120.766	99.3037	112.889	135.948		SYNJ2	-0.455848	9.20763e-05	0.00583895	12.871	13.1693	13.0231	9.69005	9.58046	9.2097
RPP25	-0.28555	0.034597	0.346393	32.0795	26.3441	23.1435	21.422	21.5655	23.8637		ZNF608	-0.455804	0.129076	1	0.642863	1.20301	0.935784	0.506713	0.692521	0.825688
FAM83D	-0.281935	0.0108284	0.143145	51.609	47.7331	45.9476	38.3015	40.8929	40.2959		ADRA1B	-0.455336	0.00395901	0.119171	12.5976	10.0427	9.06143	9.0242	7.25705	6.84298
BRD2	-0.372588	0.0200282	0.232515	3.91394	2.72989	3.03914	2.55298	2.56735	2.35611		GRIK5	-0.455241	0.682544	1	0.121022	0.0874102	0.0152885	0.124111	0.0388638	0
LDLRAP1	-0.328143	0.0599476	0.515279	6.65628	5.27682	5.39494	3.70587	4.53449	5.55174		GSR	-0.454778	1.14766e-05	0.000991109	114.288	102.37	103.238	81.2614	72.5461	79.62
SHMT1	-0.291498	0.0202096	0.233972	20.4116	19.4428	17.0559	14.7774	16.0544	15.6608		SLC44A3	-0.454579	0.28841	1	1.63915	1.42578	1.62986	0.808453	1.03239	1.58303
GET4	-0.445544	0.106734	0.763861	2.30788	1.99668	1.2942	1.43571	1.42588	1.24205		TADA2B	-0.454534	0.00915275	0.220254	6.6841	5.78148	5.53595	4.56871	4.09565	4.47342
NAPRT	-0.35696	0.0550059	0.483695	3.9926	4.13677	3.22893	2.58344	3.16663	3.11234		GET1	-0.454307	0.00427696	0.126173	2.16574	2.34495	2.88383	1.70914	1.71427	1.98475
TRIM16	-0.281995	0.0326914	0.33203	49.2939	41.4444	38.7429	30.9902	34.601	40.8776		CDC42EP4	-0.454294	0.000663314	0.0296049	40.8237	34.522	29.8576	29.3445	24.3246	23.1151
RNF126	-0.295007	0.0859669	0.661462	17.3879	13.2041	11.5696	12.2541	10.2595	11.8039		MAP3K1	-0.454214	0.00994186	0.234064	2.724	3.51028	3.50555	2.28744	2.29576	2.53142
SLC6A16	-0.787027	0.0117188	0.152685	0.704473	0.651286	0.683482	0.601237	0.260441	0.302486		TMEM42	-0.454157	0.0182669	0.362528	5.05506	4.40828	3.9564	3.61059	2.72846	3.47293
FAM120C	-0.384758	0.0174434	0.209279	2.6953	3.02178	2.94901	1.91538	2.27806	2.44704		C4orf33	-0.45391	0.1815	1	0.396463	0.652536	1.04904	0.282255	0.59445	0.654703
PPM1H	-0.326866	0.016342	0.198661	5.83032	6.27408	6.19011	5.13608	5.16827	4.29359		ZNF594	-0.453572	0.224119	1	0.410261	1.05664	1.11369	0.448306	0.750039	0.683616
RNASEH2A	-6.34485	0.00331022	0.0552377	0.147569	0.426337	0.0559266	0	0	0		ISOC1	-0.453555	0.00228361	0.0783041	12.0559	12.1367	12.0196	8.65185	9.15113	8.61894
PDIA4	-0.27637	0.0252107	0.27598	201.824	180.51	158.997	135.573	139.931	171.391		ZXDC	-0.453552	0.00246886	0.0830128	3.42909	3.36209	2.49979	2.09183	2.2387	2.43698
HSD17B7	-0.37907	0.0471613	0.433979	3.03741	2.7926	2.83171	2.13351	1.86936	2.63566		NCSTN	-0.453467	0.000744768	0.0324359	30.186	26.7121	24.9213	23.7463	18.7646	17.2572
IGFBPL1	-0.33118	0.0881378	0.672702	6.2677	4.92981	4.89047	3.76632	4.28131	4.72892		ZNF837	-0.453428	0.0858788	0.974235	2.49622	2.0707	1.6298	1.68665	1.52385	1.29696
TBC1D10B	-0.293271	0.0528679	0.46995	19.9962	14.6324	13.1596	11.9199	12.9429	14.1167		PLA2G6	-0.453288	0.111574	1	0.297818	0.227054	0.385635	0.215182	0.239096	0.212888
MICB	-0.670153	0.0153847	0.189301	0.975919	0.678767	0.917799	0.425494	0.482544	0.698398		ZNF189	-0.453265	0.191615	1	1.66446	3.33348	3.58386	1.02169	2.69051	2.54186
FBXO30	-0.391638	0.060242	0.517077	2.06157	2.91613	3.27767	2.22789	2.28922	1.78718		MEIS1	-0.453013	0.137659	1	0.147884	0.200272	0.17164	0.103403	0.117538	0.158567
TAF15	-0.287767	0.220188	1	18.867	25.5199	22.7703	14.4061	14.185	26.407		HBP1	-0.452987	0.0111946	0.254806	3.54703	5.45003	4.67625	3.01408	3.52621	3.44279
ARPC1A	-0.289471	0.063443	0.535872	18.4637	17.6159	17.5958	15.4582	12.6239	15.7717		HSD11B1L	-0.452986	0.405395	1	0.557911	0.455875	0.333179	0.567422	0.299689	0.119429
ELP5	-0.286051	0.0696382	0.573607	29.1747	23.7504	20.5212	18.2257	20.0362	21.9373		ZFP14	-0.452942	0.123603	1	0.801933	1.17088	1.47549	0.651168	0.877245	0.992023
BOK	-0.302692	0.1258	0.845117	11.321	9.19432	7.35104	7.99611	5.81296	8.70927		H2AC21	-0.452604	1	1	0	0.293947	0	0	0	0.205354
NUP153	-0.292421	0.0141288	0.176971	15.2089	17.5822	17.8962	14.4841	13.2177	13.6863		BFSP1	-0.452576	0.0193965	0.376647	6.10525	5.95172	5.29843	3.84307	4.42792	4.39004
CGN	-0.570792	0.0149071	0.18485	1.13883	1.07464	1.12969	0.80414	0.675016	0.765755		SSPN	-0.452502	0.320005	1	0.111202	0.185622	0.196671	0.0746442	0.114272	0.172072
PTEN	-0.327022	0.0864876	0.663867	4.55921	6.37036	7.01192	4.71228	5.49832	4.10618		PLGLB1	-0.452261	0.374294	1	0.235561	0.18148	0.214258	0.0527068	0.217859	0.174328
NQO1	-0.274568	0.0130773	0.166743	656.112	587.546	592.522	465.333	506.479	546.136		FAM209A	-0.452047	1	1	0	0.164333	0	0	0	0.114804
TSC22D2	-0.360384	0.00226894	0.0405759	3.45169	3.5743	3.72911	2.81994	2.67295	2.88234		VASH2	-0.451924	0.0497444	0.700561	0.428534	0.503801	0.493553	0.336219	0.403194	0.297668
PAXIP1	-0.360056	0.0351665	0.350936	2.98713	3.797	4.24331	3.0315	2.96569	2.60483		MTMR1	-0.451395	0.000511248	0.0240449	12.1463	9.72713	9.39433	7.63472	7.46441	7.75779
COA3	-0.280522	0.0509697	0.458319	46.7961	43.0734	38.8643	30.8654	37.0845	38.0239		CTNS	-0.451301	0.00780538	0.196754	5.71165	4.41807	4.0737	3.78366	3.52005	3.07276
RPL18	-0.274603	0.0478152	0.438066	285.192	228.701	207.522	181.699	184.33	230.297		PRR11	-0.45081	0.000700157	0.0308731	26.8921	25.4138	28.7676	19.8753	18.4546	21.001
WIZ	-0.31308	0.0375232	0.367337	8.92241	7.24854	6.68274	5.46738	6.37926	6.5438		ZNF691	-0.450799	0.110334	1	5.48886	4.08999	3.67094	2.5563	2.81384	4.31102
MTMR9	-0.377235	0.0491171	0.446642	2.42486	3.04792	3.79453	2.24889	2.58904	2.31231		NPRL2	-0.450766	0.0213991	0.402136	3.89775	4.48151	4.50459	3.91295	3.03831	2.49768
DEXI	-0.334968	0.0207078	0.237807	5.1232	5.02108	4.11234	3.30234	3.51523	4.46123		LRP2BP	-0.450746	0.76599	1	0.0618347	0.00661647	0.0364536	0	0.0264759	0.0485344
DBF4B	-0.320302	0.0227658	0.255584	7.06212	5.77198	5.86779	4.7169	4.65807	5.5856		HMOX1	-0.450554	0.00484393	0.138977	16.9363	17.4115	14.2544	13.8785	11.0696	10.6323
AL627230,1	-0.549574	0.54207	1	0.887141	1.70867	0.224143	0.652704	0	1.16392		UROD	-0.450368	0.00160546	0.0592389	11.3082	10.4066	8.94234	8.53705	6.91621	6.99151
MGAT5B	-0.291868	0.0522724	0.465775	17.8877	14.4429	12.8742	13.318	11.1404	12.4383		VRK3	-0.450363	0.0013715	0.0526907	6.40155	5.41909	5.15349	4.50497	4.08625	3.82924
C10orf113	-4.665	0.156686	0.965143	0	0	0.624241	0	0	0		PMF1	-0.450199	0.00551835	0.152975	11.1769	9.99066	9.94713	9.22662	6.88206	6.70281
NDUFA11	-0.467903	0.155453	0.965143	1.56748	1.55984	1.70296	1.15326	0.847778	1.4807		PTGS2	-0.449945	0.0438348	0.644229	1.16213	1.57237	1.78356	0.891828	1.11033	1.30847
UBE2E1	-0.282841	0.0128973	0.16506	29.5151	31.2471	33.3455	24.6286	27.1596	25.6102		CPS1	-0.449708	0.0226294	0.417367	1.45028	1.33036	1.41583	0.970422	1.05762	1.0421
EIF3F	-0.285186	0.0244346	0.269576	25.0074	22.513	20.1538	18.249	17.5813	19.688		ZNF224	-0.449413	0.2222	1	0.711811	1.92623	2.56817	0.74856	1.66775	1.39357
SETDB1	-0.321957	0.0293162	0.306954	6.05978	5.65033	5.70089	5.16127	3.86558	4.87736		DISP2	-0.449373	0.159702	1	0.269649	0.137476	0.150284	0.150835	0.149754	0.104046
SPIRE2	-0.36971	0.0383556	0.372647	3.4137	3.02569	2.56353	2.45113	1.85021	2.64201		PI4K2A	-0.449207	0.00399625	0.119997	14.2201	12.0319	10.5863	11.074	7.81499	8.11322
HMGB1	-0.277088	0.0403473	0.386967	42.3998	55.1577	61.1481	44.7068	45.1816	41.1058		AL157935,3	-0.449106	0.689518	1	0.0530192	0.076588	0.080374	0	0.081725	0.0668813
PUM3	-0.289827	0.209594	1	11.3201	19.9483	20.5272	15.1535	15.722	11.5327		PDK3	-0.448978	0.111786	1	0.768485	0.99514	0.84263	0.500822	0.59803	0.80941
THAP4	-0.285301	0.121046	0.825452	22.2205	18.0568	15.581	14.0558	13.0186	18.7019		TMEM45B	-0.44865	0.65011	1	0.101202	0.146189	0.0511386	0.113219	0.0389986	0.068086
ACIN1	-0.282247	0.0160552	0.19592	27.3373	24.2577	23.9226	21.8283	18.2977	21.9468		PCDHAC2	-0.448592	0.0496089	0.70023	1.46892	0.995756	1.30622	1.10169	0.771609	0.902681
HAUS5	-0.30446	0.0340451	0.34194	9.06034	8.81142	7.2967	6.56372	6.20293	7.57873		LSM6	-0.44858	0.00258478	0.0860042	3.20576	3.84677	3.98229	2.83216	2.45111	2.83716
DFFB	-0.48706	0.0484245	0.442122	1.46344	1.34641	1.53512	1.28821	0.845358	0.953776		TIMELESS	-0.44846	0.000442103	0.0213732	34.1032	30.5866	29.308	24.491	21.5745	22.8246
ATAD3A	-0.285599	0.0725124	0.59078	22.1231	16.9654	15.76	15.7762	13.2929	15.8753		CTDSP1	-0.448362	0.00887349	0.215956	23.8447	17.2969	18.0817	17.5449	13.9995	11.8643
ESF1	-0.305364	0.325239	1	4.55984	10.8569	11.1672	8.93084	7.02399	5.56989		EVC2	-0.447859	0.0765033	0.908697	1.38804	1.38098	1.48408	0.915271	1.14771	1.04825
RNF227	-0.580172	0.0875774	0.670111	1.04456	0.989445	1.16815	0.428358	0.720993	0.99261		HNRNPC	-0.447773	1.24858e-05	0.00105865	116.673	112.459	116.396	84.0492	81.1658	88.1251
NTRK3	-0.470138	0.0217195	0.24667	1.78639	1.55467	1.38842	1.10847	0.912399	1.38797		BEST1	-0.447296	0.00327022	0.103445	11.2041	8.78321	7.64097	6.85662	6.78701	6.60788
SETSIP	-1.07203	0.171656	1	0.389405	0.535723	0.505985	0.2865	0.228511	0.15924		VAMP3	-0.447132	5.87563e-05	0.00401583	41.9079	46.167	46.9393	30.9252	34.1099	33.983
DDX21	-0.277355	0.103197	0.746123	33.7385	45.8966	52.3017	40.1068	38.9286	29.8566		UQCRHL	-0.446963	0.150592	1	1.20619	1.38497	1.58236	1.32347	1.07264	0.678846
KRCC1	-0.302058	0.112489	0.79012	9.40028	10.6135	14.1369	8.86075	11.2923	7.65502		XYLB	-0.446931	0.0102079	0.238221	1.63042	1.82412	1.92036	1.40379	1.41058	1.12917
LRRC37A3	-0.93187	0.00260113	0.0452874	0.3706	0.624568	0.727341	0.204499	0.428155	0.284157		TOP3A	-0.446923	0.000313675	0.01598	12.1253	10.2795	9.9596	8.37161	7.49218	7.88043
IDH1	-0.279209	0.0246711	0.271642	27.7739	36.2573	35.4625	26.2974	28.808	26.9125		DHX34	-0.446633	0.00170021	0.0620226	13.1642	10.7595	10.5061	9.1922	8.80359	7.2553
NOC4L	-0.277745	0.106765	0.763987	39.3772	30.5442	24.7047	26.0981	24.782	27.1047		POU4F1	-0.446606	0.146426	1	0.768699	0.879747	0.667094	0.486078	0.712651	0.483435
CPSF6	-0.29063	0.0106996	0.14172	13.0092	14.9056	15.2409	12.4183	11.6502	11.2203		PARG	-0.446462	0.0091526	0.220254	6.57598	8.19374	7.64475	4.57738	5.72165	6.13878
ZNF316	-0.319016	0.0261974	0.283555	6.83071	5.77731	4.78229	4.85081	4.3037	4.76075		MCF2L2	-0.445976	0.867706	1	0	0.0118381	0.00372699	0.00275049	0.00568445	0.00248106
CPNE2	-0.292934	0.0468316	0.431871	14.712	11.493	10.3933	10.0788	9.18173	10.5891		ATE1	-0.445954	0.00610717	0.164405	7.71766	10.0459	10.8418	5.94402	7.88991	7.15497
RFC2	-0.277649	0.0441012	0.413152	35.1065	33.8083	32.365	24.0792	26.8453	32.5866		SSH3	-0.445684	0.00558965	0.154419	12.9253	11.9754	9.1814	9.11795	8.74212	7.13663
GPR19	-1.3653	0.0193179	0.226002	0.366149	0.334051	0.423599	0.127606	0.0593702	0.234446		GLI2	-0.445514	0.00235737	0.0801083	9.3061	8.4512	7.62286	6.75843	5.64866	6.23543
PRPF40A	-0.304656	0.176816	1	5.73228	9.64139	10.6432	8.47003	7.6456	4.95983		RAB9B	-0.444647	0.570863	1	0.0536236	0.0774611	0.0508064	0	0.0826566	0.0405863
MAF1	-0.272042	0.0524234	0.466752	116.377	88.5624	80.1166	76.1645	77.8829	81.9648		MRPS17	-0.444637	0.0410333	0.615032	6.18844	5.28713	4.16137	4.33719	3.4333	3.71793
WDR46	-0.335473	0.107488	0.766747	4.61971	4.12251	3.7044	3.21517	2.61935	3.98253		TPP1	-0.444374	0.00151392	0.0566543	13.4311	12.1106	11.1943	9.94491	8.51739	8.53909
TRAM1L1	-1.42384	0.0677747	0.562306	0.12498	0.337005	0.682067	0.128734	0.256694	0.0536639		TECR	-0.444139	0.00218514	0.0757848	28.8367	25.2278	21.0582	21.3284	17.5208	16.3671
SLC48A1	-0.291441	0.0357822	0.354873	14.2374	11.6092	11.3612	9.74791	9.28212	11.338		ZNF550	-0.444013	0.035575	0.563135	1.57059	1.56038	1.67268	1.14545	1.21047	1.17369
RAB3IP	-0.54348	0.00309923	0.0522636	1.02241	1.20469	1.401	0.793523	0.967598	0.740275		ADD3	-0.44386	0.150775	1	0.347992	0.327677	0.58615	0.216287	0.452962	0.249728
CHCHD5	-0.338611	0.0382198	0.371996	4.06258	4.85806	3.88484	3.10777	3.43984	3.57157		TRIM16L	-0.443546	0.000322581	0.0163924	127.264	109.431	102.962	89.0333	79.2236	81.5026
ZNF589	-0.602058	0.0101294	0.135773	0.95254	0.97906	0.97192	0.822116	0.50791	0.570241		TESC	-0.443454	0.0013073	0.0508689	35.6017	33.4762	29.1542	23.1164	23.0477	26.0451
CPNE8	-0.333252	0.0441066	0.413152	4.25672	5.1075	5.3001	4.2218	4.23953	3.20173		KDM5C	-0.443049	0.00193961	0.0690469	24.8692	19.2568	18.1123	16.8089	14.737	14.2326
GEMIN4	-0.280512	0.0292899	0.306732	25.0328	22.209	20.7415	18.8448	16.617	20.4707		TRIM68	-0.442667	0.00294052	0.0950501	6.2763	5.7237	5.27984	4.96036	3.75617	4.01862
PAN2	-0.362573	0.0471153	0.433696	3.27068	3.16311	3.04227	2.81509	2.16787	2.37539		CAB39L	-0.442594	0.147117	1	0.398891	0.492488	0.472903	0.480587	0.307429	0.227077
CUX1	-0.302282	0.0132035	0.16795	9.72914	8.33869	7.91379	7.18952	6.76993	7.10303		CDK11A	-0.442507	0.268398	1	0.467385	0.354336	0.331652	0.311508	0.367883	0.160568
SIAH2	-0.291051	0.0569654	0.496265	13.7664	10.9704	12.4688	10.8246	9.45788	10.1004		NTPCR	-0.442492	0.00156333	0.0581445	4.16236	3.47398	3.59736	2.95813	2.46805	2.8454
DMC1	-1.39384	0.011847	0.154024	0.411234	0.282877	0.478687	0.0324172	0.316733	0.115615		MAP3K13	-0.442446	0.0184591	0.36523	1.74521	1.29818	1.6178	1.30164	0.986374	1.14985
PRR14	-0.297212	0.0487357	0.444227	10.4147	9.99176	9.13526	8.15407	7.68174	8.18435		USP3	-0.442393	0.00041227	0.0201886	10.8246	11.9422	12.0554	8.77289	8.13686	8.72855
NARS1	-0.276791	0.118991	0.816586	25.3639	40.9204	43.6057	32.8823	31.8636	25.9923		TNIP3	-0.442198	0.820126	1	0.0674407	0.0259788	0.0715654	0.0452697	0.0727682	0
NUP107	-0.297262	0.0901881	0.682203	7.34511	11.4546	12.7288	8.31503	8.97208	8.387		ZNF740	-0.442182	0.0013292	0.0515225	6.68088	5.75122	6.12577	4.38964	4.84361	4.41588
RAPGEF1	-0.284566	0.028673	0.302098	20.0188	15.7456	15.5405	13.0921	13.7499	15.2615		FOXRED2	-0.441959	0.00370655	0.113775	17.2093	13.0715	12.082	11.8378	9.90213	9.44297
NRF1	-0.31645	0.0230946	0.258653	6.10144	5.84035	4.90387	4.61552	4.09734	4.77051		SLC25A10	-0.441932	0.102068	1	9.02914	6.52145	7.64813	7.44652	5.45705	4.18602
EEF2	-0.268366	0.0363936	0.358694	529.501	439.462	400.908	371.264	349.853	416.177		TRNAU1AP	-0.441899	0.0127455	0.278232	3.82391	3.50177	3.46742	3.09696	2.41375	2.45031
ZBTB43	-0.436126	0.0134696	0.170405	1.73528	2.0302	1.89142	1.34002	1.53166	1.3188		KLHDC8B	-0.441466	0.127424	1	5.65997	4.19455	4.06058	4.74256	2.63886	2.89118
CSE1L	-0.273177	0.194679	1	37.1136	60.8202	69.3542	48.4143	54.9219	35.1398		EIF4EBP2	-0.441337	0.000268996	0.0140583	14.1893	13.0795	14.3009	10.4897	9.76006	10.375
APOBEC3F	-0.414043	0.0323008	0.328999	1.74536	2.44653	1.92561	1.64797	1.32437	1.60293		FYCO1	-0.441209	0.000197126	0.0110042	4.78099	4.39069	4.73988	3.58703	3.18966	3.48235
MIDEAS	-0.337576	0.00736283	0.105449	4.69519	3.98346	4.11027	3.18956	3.41598	3.513		SCML2	-0.441165	0.00247132	0.0830495	6.5327	6.76381	7.06865	4.19681	4.93575	5.86137
MCM3AP	-0.291387	0.0165076	0.200332	13.0354	11.612	10.6575	10.0922	8.8502	9.88441		PCDHGA4	-0.440951	0.717242	1	0.0206945	0.0996464	0.0784292	0.0694561	0.0558232	0.0208842
C12orf66	-0.396313	0.0491201	0.446642	2.43483	2.43405	2.52883	1.3389	2.29277	2.00773		ZNF443	-0.440734	0.257869	1	0.664606	1.42635	1.23779	0.892236	0.673203	0.90065
DOHH	-0.298253	0.157221	0.966902	10.8954	8.81647	6.3971	5.89372	7.00223	8.29187		ANO1	-0.4406	0.0575112	0.764763	1.27656	1.68228	1.76969	1.17447	1.08095	1.23741
CDCA7L	-0.296698	0.0308945	0.319071	9.11609	9.60438	10.1677	8.64657	6.96122	7.88985		CCNB2	-0.440394	0.000147149	0.00860704	34.6236	36.5981	36.1982	27.5771	26.515	25.0796
AARS1	-0.270449	0.0241929	0.26764	91.0955	78.169	73.1489	67.2478	62.9253	70.7594		CHAF1A	-0.440365	0.00108686	0.043839	21.8703	16.874	17.0201	14.1365	13.0359	13.9195
BPGM	-0.310305	0.0614666	0.524395	5.51677	7.01976	6.79313	5.52421	4.41776	5.61553		BABAM2	-0.440231	0.00161266	0.0594321	18.9328	16.4812	16.102	13.8595	12.4202	11.6895
WWOX	-0.335124	0.0949939	0.706386	4.18536	4.49066	3.95958	3.4461	2.82629	3.72353		GOLGA7	-0.440203	0.000127975	0.00766638	21.1956	23.6006	24.0753	17.2186	17.3597	16.192
CAD	-0.277802	0.0496226	0.450482	31.0122	23.9593	21.7087	19.5737	20.2415	23.4149		BRWD3	-0.440185	0.0709042	0.86891	1.22208	1.85428	2.22958	0.910144	1.51411	1.48424
TMEM185B	-0.29415	0.0401475	0.385599	11.4079	10.4022	9.99308	8.46234	8.59347	8.87269		APOBEC3C	-0.440164	0.00236365	0.0802317	42.3432	31.329	35.3421	30.4042	25.7213	24.2414
GPX4	-0.27047	0.0538258	0.475953	73.7593	60.371	53.0219	48.592	49.1256	57.3549		CCDC154	-0.439748	0.814413	1	0.0741996	0.107184	0.0281206	0.0622583	0.0857797	0
MOSPD3	-0.293059	0.248716	1	13.1188	9.59013	8.94931	8.31389	8.45073	9.04684		C2orf66	-0.439626	0.923578	1	0.0224145	0.194271	0	0.0501525	0.0172751	0.0904795
ZNF469	-0.358185	0.0382589	0.372117	4.03832	2.86725	2.76318	2.93603	2.21304	2.38289		OBI1	-0.439419	0.145639	1	2.01864	5.10994	5.43177	3.11332	2.93378	3.23033
AKR1E2	-0.327653	0.0859278	0.661329	4.6864	3.94897	4.37676	3.40178	2.64265	4.26703		C19orf57	-0.439298	0.534613	1	0.105348	0.342402	0.199627	0.147323	0.0811929	0.252494
GAPDHS	-3.37364	0.0051013	0.0786924	0.3419	0.197555	0.129575	0.0503098	0	0		NEDD4L	-0.438993	0.000655766	0.0292964	2.68411	2.87822	3.00815	2.12193	1.99558	2.20989
BAZ1B	-0.277311	0.0396971	0.382242	23.7006	28.839	29.49	25.6424	22.4413	19.6109		SLFN11	-0.438909	0.0154226	0.321079	4.36185	4.53433	5.44619	3.18702	3.67445	3.71937
HSP90AA1	-0.267431	0.222872	1	175.799	319.04	337.985	252.736	255.071	184.125		ATPAF2	-0.438778	0.00448538	0.131427	6.78416	6.08605	5.28025	5.1142	3.99341	4.29159
FANCF	-0.30896	0.092476	0.693759	6.76071	6.03721	5.81156	5.74284	3.77121	5.45395		TMEM183A	-0.438768	0.000712878	0.0312666	24.0438	20.1398	20.0944	16.8539	14.4193	16.1634
USP4	-0.337773	0.0382219	0.371996	4.49224	3.82773	4.05356	3.12742	3.1251	3.53084		NXT1	-0.438598	0.00536295	0.149896	55.4714	50.7148	42.0818	42.4556	34.7524	32.1944
MSRA	-0.314581	0.0375645	0.367664	6.73331	6.2725	5.58531	4.38753	5.45896	5.10716		PTGR1	-0.437977	1.18527e-05	0.00101635	62.4644	63.8489	64.1822	44.6424	47.8526	48.1067
PSD4	-0.52659	0.00120958	0.024003	1.43703	1.21725	1.00369	0.844165	0.903988	0.788789		MSLNL	-0.437728	1	1	0	0	0.0488052	0	0.0330837	0
DIRAS3	-0.441617	0.269405	1	2.64064	1.40221	1.23459	1.28916	1.57131	1.02434		SPA17	-0.437605	0.0159718	0.329346	3.24484	3.06872	3.93961	2.60851	2.41847	2.55888
SEMA4F	-0.351659	0.068872	0.568787	4.10903	3.3471	2.68982	2.1688	2.55184	3.21369		CDK14	-0.43749	0.924436	1	0	0.00693989	0.0546222	0.0322485	0	0.0145448
HDAC7	-0.294215	0.0231436	0.259037	11.3226	9.03998	9.68633	8.16557	7.47449	8.85001		ESYT3	-0.437476	0.550824	1	0.118484	0.158752	0.113236	0.103738	0.150872	0.0311922
KANK3	-0.603555	0.114468	0.797781	1.08338	0.785876	0.917151	0.817787	0.332323	0.664543		ZNF8	-0.437438	0.0570428	0.761207	1.59861	1.34706	1.65346	1.37238	0.958272	1.0755
IQGAP2	-0.826272	0.0226317	0.254739	0.462739	0.662252	0.779428	0.340455	0.455403	0.285157		KIF6	-0.43707	0.708429	1	0.0212986	0.0164088	0.0161437	0.0285934	0	0.0128962
SUGP2	-0.292684	0.0122056	0.157671	11.0593	10.4376	11.0079	8.79578	9.18019	8.56822		STAG3	-0.437027	0.651748	1	0.117831	0.130495	0.0625186	0.00659117	0.0953541	0.124856
KRI1	-0.304575	0.0574931	0.499218	7.21537	7.05159	7.18995	5.79839	5.20024	6.35448		MUC16	-0.436944	0.735906	1	0.00346113	0.00333314	0.0078703	0	0.00800259	0.00232856
PAFAH1B1	-0.275294	0.0382782	0.372245	24.333	30.7624	31.683	25.8786	23.9712	21.8648		ABHD14A	-0.436447	0.246587	1	1.91381	2.04782	2.03086	2.26003	1.09805	1.09443
OXNAD1	-0.386687	0.0202796	0.234489	2.18197	2.70851	2.66632	1.61147	1.95959	2.21458		PROC	-0.435907	0.416135	1	0.954095	0.821069	0.400055	0.81758	0.578878	0.204859
FRMD5	-0.458557	0.00517152	0.0795127	1.47349	1.72463	1.70679	1.19529	1.26486	1.11936		E2F2	-0.435354	0.0140136	0.299141	4.23089	4.333	4.29457	3.34543	2.80414	3.37276
SHCBP1	-0.286336	0.0831917	0.646425	11.2271	14.0926	16.219	13.026	11.3277	9.72224		KCNJ11	-0.435306	0.504303	1	0.426127	0.227983	0.215328	0.335477	0.255438	0.0477813
JMJD6	-0.293272	0.032681	0.33203	10.1575	10.0348	9.18879	6.86865	7.50793	9.57883		ZNF74	-0.435221	0.0167743	0.342054	2.49155	2.48511	2.0602	2.19917	1.67088	1.33882
DOCK5	-0.291792	0.00829196	0.115908	9.7282	10.9461	11.8348	9.19109	8.58719	8.78148		TNNI3	-0.435218	0.687826	1	0.223748	0.167591	0.150751	0.250319	0.0383211	0.125444
AC073111,4	-0.602614	0.0989319	0.72558	1.29539	0.865378	0.751884	0.686898	0.826935	0.409227		ECH1	-0.435015	0.000587089	0.0268414	96.9403	84.5805	75.991	71.8757	60.5319	58.0768
PDE8A	-0.305376	0.0279671	0.297087	6.09028	7.62339	8.38014	6.49817	6.03374	5.3621		TMPRSS7	-0.434979	0.761953	1	0.0165794	0.0957978	0.0377	0.0370964	0.0383337	0.0334626
C4BPA	-0.660955	0.41479	1	0.777955	0.847765	0.806913	1.06943	0	0.454174		ZNF219	-0.434878	0.0219756	0.408665	8.71244	6.54851	5.29223	5.99427	4.51551	4.69483
KLF5	-0.283045	0.0207528	0.23819	16.6449	16.1486	16.1169	13.7531	14.482	11.9903		MPND	-0.434765	0.0619504	0.800444	4.04734	3.46988	2.67494	2.98183	1.84497	2.73956
GINS4	-0.293652	0.0313507	0.322355	10.481	8.88655	9.38683	7.73862	7.37895	8.32436		NAPRT	-0.433944	0.0214571	0.402825	3.9926	4.13677	3.22893	3.42981	2.74745	2.23045
PRXL2A	-0.284984	0.0227905	0.255719	12.8124	13.7876	13.1445	11.4922	9.50175	11.5999		GPC6	-0.433586	0.696058	1	0.113602	0.0820509	0.193741	0.0794327	0.164164	0.0429911
CASP6	-0.301195	0.134476	0.88316	8.30205	9.62415	10.3169	6.83576	10.0223	6.1647		PTRH2	-0.433583	0.00332433	0.104693	10.0323	13.197	12.7977	8.03566	8.66149	9.98422
CKMT1B	-0.76578	0.0609612	0.521478	0.901346	0.353092	0.81057	0.348437	0.454968	0.415444		PSMA2	-0.433371	0.201483	1	0.764141	1.10383	1.13667	0.374012	0.831867	1.01213
ASS1	-0.402621	0.272483	1	2.68082	1.77491	1.80339	1.86144	1.10121	1.75062		KANK2	-0.433125	0.00201761	0.0711967	14.2009	13.0701	11.6621	10.0805	9.5365	9.21328
NFKBIA	-0.270682	0.0490946	0.446558	39.093	35.7784	32.8321	29.1074	28.1876	31.9291		FAM107B	-0.433059	0.00126964	0.0496587	24.8837	28.1124	31.295	18.0057	21.7267	22.698
ZNF573	-0.931147	0.0624097	0.529609	0.452936	0.560812	0.604884	0.396717	0.265792	0.18522		MRPL11	-0.433041	0.00795385	0.199915	34.7138	27.4269	25.6479	23.5512	20.507	20.9629
VOPP1	-0.273209	0.0179733	0.213859	30.4482	27.3711	26.7818	22.1302	22.4984	25.3535		MICB	-0.432786	0.131992	1	0.975919	0.678767	0.917799	0.808749	0.487506	0.638337
FOXRED1	-0.297974	0.0686373	0.567367	8.8137	7.48923	7.25644	6.62927	5.21402	7.28609		BTG2	-0.432639	0.0142544	0.302471	8.71213	8.07204	7.47938	6.36102	5.56953	6.05258
PYCR1	-0.268756	0.0955883	0.708327	54.1064	42.319	37.319	33.8395	32.8561	44.2499		PCDHA4	-0.43259	0.0547163	0.74188	0.895258	0.738989	0.766967	0.610202	0.536333	0.633942
CIP2A	-0.299142	0.160698	0.981185	5.28395	9.16791	10.9199	7.53173	7.00091	6.11017		KANK1	-0.432473	0.00849245	0.209457	2.44597	2.9076	2.32713	1.94306	1.88186	1.86415
AIFM2	-0.280178	0.0293764	0.307214	17.3513	16.3114	13.9356	13.4906	12.4185	13.2558		FAM221A	-0.432417	0.568183	1	0.0610222	0.117531	0.174734	0.0455125	0.125415	0.0889509
TNFSF13	-0.978471	0.217548	1	0.555438	0.770255	0.235763	0.228848	0.524767	0.0476986		ELOVL7	-0.432395	0.0188219	0.369957	4.90821	4.58481	6.39236	3.36059	3.38968	5.04471
CCNA2	-0.273445	0.044877	0.418686	26.151	31.3277	32.4791	26.5535	26.6141	21.3141		ZDHHC23	-0.432285	0.126805	1	0.637578	0.825492	1.00412	0.562708	0.611506	0.65772
GPR160	-0.731021	0.0671946	0.559164	0.450152	0.92259	0.769892	0.518021	0.355598	0.413004		WAS	-0.43156	0.623274	1	0.471188	0.185631	0.113638	0.0479221	0.148561	0.367437
PKM	-0.26306	0.0399072	0.383899	816.878	657.722	616.957	545.713	550.318	646.88		C17orf75	-0.431218	0.0103115	0.240155	4.96688	6.47091	6.46149	3.91137	4.27599	5.09238
ZFPL1	-0.286425	0.0562398	0.491776	12.35	9.69262	9.41011	8.76443	7.30669	9.64997		FAM149A	-0.431106	0.0196423	0.380568	2.60685	3.13573	2.90144	2.65622	1.81494	1.96572
AP3M2	-0.338113	0.0299359	0.311667	3.9722	3.90292	4.40935	3.27818	3.67376	2.79074		REEP1	-0.431105	0.501729	1	0.181647	0.2499	0.255697	0.193541	0.0933316	0.226957
SPC24	-0.284204	0.124796	0.842685	15.2823	12.4016	12.6501	8.74081	12.0357	12.3514		HMGCLL1	-0.430961	0.437353	1	0.421392	0.476827	0.630821	0.447862	0.349129	0.340203
MALSU1	-0.285822	0.101219	0.736119	12.6281	9.85226	9.96414	9.76208	6.50513	10.2849		HIBCH	-0.430959	0.0649385	0.822916	1.24266	2.18616	2.28371	1.05626	1.44462	1.73745
IQCC	-0.399276	0.117393	0.810668	2.57121	1.6704	2.45933	2.01185	1.7184	1.35812		GDF9	-0.430566	0.0458099	0.663444	4.39512	2.65837	2.53652	2.17386	2.84064	2.05429
NHSL1	-0.632197	0.00304006	0.0515238	0.885111	0.908093	0.802436	0.566085	0.487151	0.612714		U2AF2	-0.430388	0.00232952	0.0794811	169.593	134.897	120.76	123.812	99.785	91.9664
DPP9	-0.274469	0.0401855	0.385826	26.3041	20.7683	18.782	18.5752	16.2512	19.5892		CWC15	-0.430359	0.0108099	0.248706	9.46976	14.2494	13.907	8.64927	10.4488	8.80994
FAF1	-0.297613	0.009573	0.130008	7.46884	8.2764	8.30643	6.39207	6.10162	7.06586		UBL7	-0.430106	0.00507543	0.143594	20.656	19.0139	17.812	15.0058	14.638	12.9945
RBFOX2	-0.301545	0.0335599	0.338691	6.93943	7.2674	6.84632	5.98453	4.63786	6.43957		POR	-0.429884	0.0049556	0.14097	24.0867	19.9157	18.6123	18.9042	14.9711	12.6098
RAB43	-1.27175	0.0260516	0.282633	0.547109	0.331738	0.276462	0.253444	0.0312137	0.181263		BIN1	-0.429827	0.00495779	0.14097	9.18195	7.58632	6.65803	6.36456	5.54885	5.47339
CDK17	-0.329624	0.0619915	0.527389	3.63595	4.4277	4.81253	4.0443	3.00317	3.19514		PIGG	-0.42972	0.00381934	0.116062	3.58177	3.53869	3.42877	2.73543	2.62821	2.46748
VIPAS39	-0.291991	0.0665396	0.554946	8.52592	8.73782	9.31499	7.37034	5.93074	8.37353		TGFBR3	-0.4297	0.0293146	0.495447	1.37958	1.51026	1.92156	1.20703	1.13142	1.24348
VBP1	-0.272264	0.16685	1	21.1821	33.5231	35.1606	25.5731	26.9775	21.9205		TONSL	-0.42796	0.00944174	0.225353	7.69854	6.06403	5.39305	4.9193	5.01758	4.28664
NEDD1	-0.300582	0.246132	1	4.98309	8.20164	10.1723	7.0992	7.16424	4.72503		MAIP1	-0.427941	0.0028795	0.0935513	10.7424	11.2447	12.013	9.19643	8.56725	7.54145
PLD6	-0.332092	0.128292	0.856425	4.00143	3.75902	3.16677	3.01616	2.09489	3.50925		ABHD5	-0.427462	0.0062628	0.167264	2.74332	3.22969	3.26394	1.92851	2.3366	2.59924
GJB2	-0.846353	0.0135634	0.17127	0.592742	0.649559	0.511252	0.285723	0.314849	0.365677		ZMAT5	-0.427366	0.0908948	1	5.56238	3.66751	4.63534	4.06611	3.69022	2.55152
WRAP53	-0.287767	0.043425	0.408725	12.0776	10.2621	9.65932	8.15463	8.94238	9.10553		VSIG10L	-0.427344	0.03111	0.516291	3.98261	4.0807	3.72002	3.01537	2.81107	2.93652
LGALS2	-1.13572	0.338583	1	0.0607047	0.5846	0.644174	0.0446628	0.18702	0.347538		PEX12	-0.427165	0.0207561	0.394086	3.4112	2.9957	3.08127	2.27395	2.1659	2.62198
SIK1	-0.284113	0.0634483	0.535872	13.5493	12.4126	10.932	9.31889	10.3858	10.5853		MYLK	-0.427133	0.00017697	0.0100456	6.9713	7.25394	6.90765	5.36192	5.1443	5.21193
TIGD1	-0.384975	0.10332	0.746831	2.26653	2.5026	2.56214	1.43756	1.94634	2.23724		COQ5	-0.427012	0.000857485	0.0365571	14.0116	15.8884	13.2257	10.111	10.534	11.4058
ATP5MC1	-0.265335	0.0776788	0.618411	66.7524	57.3379	53.5131	41.7711	47.5007	58.4533		GATM	-0.426895	0.206091	1	0.877296	1.12647	0.952518	0.778108	0.572589	0.853432
PSMB2	-0.266925	0.0252063	0.27598	49.5731	43.2446	42.0359	35.0514	37.3183	39.6878		BCL2	-0.426275	0.0684491	0.850155	0.253587	0.298019	0.257369	0.153872	0.20538	0.238561
NDFIP2	-0.304566	0.0514116	0.461172	6.08546	7.09883	7.95118	5.52773	6.42615	5.1955		CIAO3	-0.426072	0.0242221	0.436475	5.74768	4.48828	3.88303	4.35438	3.55347	2.59755
DND1	-0.421856	0.210896	1	2.50457	1.61815	0.985243	1.60946	1.13951	1.02096		MMP24OS	-0.426048	0.00577496	0.157917	15.0235	12.6154	10.6097	10.556	9.92671	7.96889
NSDHL	-0.268663	0.0601026	0.516172	31.0597	25.2269	26.1155	23.0196	20.319	24.9831		MYO1D	-0.425951	0.314934	1	0.185273	0.214106	0.145112	0.0898188	0.17135	0.137112
ZNF300	-0.441783	0.238857	1	0.871253	1.88783	2.45037	1.029	1.77767	1.0501		PCDHB12	-0.425726	0.866051	1	0.0391487	0	0.0197824	0	0.0402298	0
BRCC3	-0.282394	0.225652	1	9.93225	15.0591	15.5024	11.2711	13.121	8.9388		SYNRG	-0.425717	0.00138927	0.0531291	2.8509	3.18653	3.21847	2.35932	2.16986	2.36826
PPP1CA	-0.261868	0.0649756	0.545202	126.751	100.848	92.5606	77.2852	85.1904	104.481		ITPRID2	-0.425466	0.00579271	0.158259	15.7732	19.2727	22.443	11.9686	14.7681	16.0705
MLLT6	-0.30835	0.0232372	0.259818	6.24639	5.39486	5.61261	5.02322	3.97042	4.92592		RBMS2	-0.425384	0.000233968	0.0126305	20.9949	18.1208	19.0008	15.1172	14.1524	14.0085
BCR	-0.306257	0.0242726	0.268179	7.05145	5.37365	5.66122	4.99948	4.51631	5.09948		OXSR1	-0.425265	0.000958838	0.0397325	11.7693	11.5908	14.527	9.19726	9.50723	9.52356
SNX5	-0.270641	0.038988	0.377272	22.2602	26.954	30.2752	22.7678	22.7749	20.371		ACVR2B	-0.425094	0.036202	0.56902	0.811391	0.700768	0.927398	0.590755	0.585644	0.643364
KAT6B	-0.741945	2.63658e-05	0.000891468	0.605342	0.719331	0.757249	0.49575	0.409105	0.34077		BRD2	-0.424384	0.00814742	0.203263	3.91394	2.72989	3.03914	2.21611	2.7375	2.24029
DHX15	-0.272843	0.0743558	0.60035	16.9114	23.0426	24.4164	18.9984	17.704	16.587		AGAP2	-0.424372	0.344975	1	0.849298	0.354662	0.30763	0.479281	0.370726	0.273052
RBM14,RBM4	-1.0867	0.0676723	0.561876	0.372827	0.377937	0.565184	0.216555	0.080604	0.308934		RNF141	-0.424199	0.0160695	0.331022	3.91612	4.77948	5.437	2.84848	4.09399	3.58028
BANK1	-1.08509	0.0240062	0.266256	0.312752	0.515189	0.548974	0.187716	0.346532	0.123687		SERBP1	-0.423561	0.000908018	0.0381217	37.2863	44.4213	49.5832	28.8093	33.342	35.7399
SNRPN	-0.390943	0.169664	1	2.32407	2.22388	2.00842	1.92773	1.45937	1.59962		MSH5	-0.423549	0.494203	1	0.0965634	0.0697446	0.103689	0.0630178	0.0868263	0.0487242
ZMYND8	-0.317493	0.00729907	0.104684	4.74833	4.98148	4.89598	4.13759	3.77295	3.82044		ZNF559	-0.423491	0.211296	1	0.298199	0.531268	0.60462	0.417013	0.350483	0.308455
TMEM245	-0.272093	0.0328996	0.333529	19.518	21.4969	24.9661	18.7802	18.4099	17.4635		PGAP2	-0.423476	0.00138992	0.0531291	9.05862	8.03945	7.86037	5.8391	6.87628	5.84623
POGZ	-0.297564	0.0201315	0.233445	7.67268	6.75076	7.12169	6.17601	5.27307	6.06694		GPATCH3	-0.423188	0.131977	1	5.99717	5.9723	6.147	5.99775	4.09685	3.43871
VPS72	-0.264804	0.0846545	0.654604	38.3514	36.4408	36.7134	27.9449	28.0067	36.7973		CYB5R2	-0.42318	0.33561	1	0.0588331	0.130312	0.0891876	0.0921475	0.0589463	0.0593723
CDCA2	-0.279035	0.0727406	0.591869	11.9408	15.5826	16.5982	12.4181	13.4704	10.5224		ZNF260	-0.422764	0.0864157	0.977218	3.00443	4.6678	5.99246	2.52853	4.10643	3.55409
DHRSX	-0.359892	0.203245	1	2.95486	2.73821	2.98978	2.88158	2.40466	1.4862		CC2D1A	-0.42263	0.00434849	0.127972	11.2795	8.92959	8.35177	7.56688	6.23376	7.51431
MRPS30	-0.293808	0.017951	0.213636	7.64233	8.06104	7.16331	5.85152	6.0836	6.70462		ZCCHC2	-0.422382	0.00197996	0.070277	2.18845	1.94064	2.11288	1.54544	1.65232	1.45402
LPCAT3	-0.276107	0.0940125	0.701221	17.2184	13.6452	12.5856	10.9163	11.6185	13.3245		SLC29A4	-0.422352	0.00920179	0.221106	4.62074	3.72918	3.53537	3.23213	3.17227	2.45009
LMAN1	-0.277958	0.152542	0.954457	10.1217	16.6309	16.9289	12.2522	14.2527	9.55061		ZNF391	-0.421968	0.861548	1	0	0.0604434	0.0555024	0.0351088	0	0.0527828
CCNE1	-0.270428	0.0370789	0.364145	20.4446	17.7692	18.6892	15.4803	14.2431	17.3952		CAT	-0.421924	0.00293509	0.0949502	14.2277	15.0078	18.1415	10.5588	12.2613	12.5473
TMEM189	-0.307144	0.0256054	0.27889	6.08258	5.51382	5.02604	4.66752	4.29523	4.45783		ENSA	-0.421902	0.000150182	0.00873766	45.0276	39.7675	37.4156	31.8562	28.8645	30.5034
NAA38	-0.263366	0.0935777	0.69945	45.0757	36.8675	33.3376	30.2918	30.9223	34.7719		MYO18A	-0.421581	0.00345741	0.108154	11.3017	8.82874	8.53581	7.97806	6.72379	6.70141
PRRC2B	-0.267042	0.0320507	0.327332	31.3116	24.4194	24.1602	22.7008	20.1933	23.4794		CASKIN2	-0.421313	0.00672971	0.176463	15.4493	11.54	9.93871	9.80242	9.00613	8.75388
MAST2	-0.281773	0.0258471	0.280966	12.6073	9.97864	10.1122	9.53408	8.53462	8.81119		ZBTB9	-0.421201	0.0218916	0.408021	3.19194	2.7827	3.01788	2.38693	2.21406	2.1192
TRPT1	-0.299859	0.0843629	0.653266	6.22364	6.54438	5.77527	4.41063	4.79346	5.82928		PRDX6	-0.421154	0.000304785	0.0155977	127.785	113.219	116.809	96.5225	83.0381	87.7079
FPGS	-0.269685	0.0547188	0.482092	21.7396	19.028	17.4238	15.5688	14.584	18.0707		MYRF	-0.42111	0.00186738	0.0667499	24.1898	20.3452	18.1737	17.1623	16.0415	13.6225
ARHGDIA	-0.257515	0.0796299	0.627598	274.029	224.448	183.776	191.495	167.871	211.271		DNMT3B	-0.421023	0.0234966	0.42738	2.92699	3.30258	2.30964	2.29709	2.1296	1.93982
REP15	-1.23111	0.186359	1	0.527656	0.296418	0.299961	0.45292	0	0		RARRES1	-0.420944	0.32521	1	0.498443	1.17603	1.3601	0.697043	0.845142	0.729366
SLC38A2	-0.262006	0.0717091	0.586363	40.5997	51.6225	58.1432	45.1377	42.2198	38.0554		DRD4	-0.420924	0.809524	1	0.0673778	0.162216	0.178747	0.188448	0.0259644	0.101993
UBE2D4	-0.325119	0.0620701	0.527701	4.91192	3.55288	3.93445	3.29038	3.43624	3.16975		CEBPB	-0.420923	0.00845036	0.208597	57.0838	47.691	37.7031	41.4984	35.3699	29.525
CCDC58	-0.290736	0.22845	1	7.21145	9.59441	11.6346	6.62685	9.63633	7.06752		TMCO4	-0.42092	0.0393372	0.599421	3.8418	3.37541	3.05379	2.80488	2.13417	2.74411
FOXF2	-0.285321	0.0765443	0.612597	9.13962	8.10627	6.91193	6.5574	5.6569	7.52981		VMA21	-0.420901	0.00102026	0.0416955	18.2809	19.4827	19.8431	13.9298	13.7384	15.3721
PXYLP1	-0.801733	0.00338476	0.0562648	0.704899	0.62044	0.48546	0.320653	0.225728	0.482751		SNRPB	-0.420777	0.00214646	0.0746996	371.933	307.844	268.089	273.52	211.147	223.448
ATG4A	-0.336155	0.172258	1	2.98876	3.74338	4.13795	3.62254	2.73218	2.26248		CDCA7	-0.420738	0.0087069	0.212756	15.2832	12.4528	14.7799	9.77859	10.1939	11.7912
ASL	-0.378716	0.0245919	0.271017	2.66628	2.3739	1.97012	1.7211	1.89428	1.77007		GALNT4	-0.420265	0.54519	1	0.103294	0.271294	0.185058	0.157582	0.137508	0.123193
AKAP5	-0.630583	0.0174809	0.209688	0.62603	0.842737	1.17353	0.564599	0.767323	0.395017		GOLGA8J	-0.419675	1	1	0.0186045	0.0358331	0	0.0416277	0	0
EEF1AKMT2	-0.59777	0.155539	0.965143	0.495329	1.02934	1.25807	0.914279	0.669305	0.261191		CSDC2	-0.419475	0.532548	1	0.303099	0.648647	0.382901	0.546316	0.285513	0.169932
ABI2	-0.377002	0.00585377	0.0878413	2.26203	2.56059	2.40662	1.87967	2.02006	1.67155		KLHL22	-0.419461	0.0203954	0.389679	5.5649	4.17525	4.68393	3.89263	3.05385	3.8547
NUDT17	-0.358443	0.310099	1	2.28879	2.76255	2.822	2.49225	1.34759	2.27127		MUL1	-0.419333	0.00749129	0.1905	23.5549	18.3116	16.5279	15.5643	12.8892	15.2167
MYCBP	-0.297786	0.098847	0.725133	5.67124	7.62156	8.43141	6.13137	6.36707	5.21996		MXI1	-0.419227	0.153024	1	0.907416	0.89035	1.00574	0.603358	0.639977	0.855259
PARN	-0.317946	0.195493	1	4.27565	4.26442	5.23072	3.63466	4.12233	3.29756		PDP2	-0.419154	0.0108099	0.248706	3.01617	2.37706	3.13999	2.15545	2.03521	2.199
RAB15	-0.265048	0.0266297	0.287056	29.8261	24.0971	24.9208	21.3187	22.1096	22.1727		BAHCC1	-0.419109	0.00529779	0.148554	5.04057	3.76624	4.18759	3.69085	3.1848	2.84449
ANTKMT	-0.269539	0.18305	1	22.3214	17.1663	12.6091	14.2629	15.2365	13.6838		CACNG7	-0.418732	0.473336	1	0.415372	0.539148	0.561237	0.56572	0.389726	0.182252
MRPS2	-0.260159	0.102933	0.744742	51.901	41.78	36.244	33.5804	33.7202	41.122		ANP32E	-0.418496	0.00957624	0.227963	22.3309	26.7598	30.6414	15.928	21.016	22.7054
UQCC2	-0.282128	0.0745456	0.601364	10.7842	8.79645	9.02421	7.25199	6.91059	9.33046		PHF7	-0.418372	0.218714	1	0.977068	1.51998	1.20773	0.773577	1.30913	0.667461
DDX17	-0.26316	0.0227672	0.255584	32.1399	32.1449	32.2477	27.7812	27.058	25.5994		COMMD6	-0.418233	0.00161773	0.0595465	13.9814	14.742	15.3869	11.3456	10.1837	11.5202
C9orf152	-3.76007	1.55489e-05	0.000560427	0.326018	0.11567	0.182083	0.0378732	0	0		PECR	-0.418111	0.0404333	0.609607	3.08529	4.0835	2.96217	2.35422	2.68272	2.52278
HARS2	-0.271238	0.0201701	0.233682	15.011	16.5903	15.655	14.5755	12.2597	12.2992		RHNO1	-0.417663	0.00215534	0.0749657	26.8709	23.2251	23.832	19.8558	18.882	16.5984
IRF1	-0.299926	0.0390716	0.377719	7.45698	5.2028	5.59797	4.68759	4.99395	5.14105		MACROH2A1	-0.417639	0.00019615	0.0109598	17.3006	15.1914	15.5086	12.5492	11.5159	11.8726
SMC2	-0.278378	0.285381	1	7.08877	14.3081	14.3717	12.2078	10.6346	6.66139		RGS9BP	-0.417637	0.572851	1	0.680274	0.357338	0.0781255	0.322873	0.333642	0.166426
ADCK2	-0.28384	0.093809	0.700465	10.8126	8.58073	6.65509	7.09391	7.17991	7.08621		USP54	-0.417606	0.0049193	0.140408	3.49785	3.1019	3.90225	2.73985	2.62607	2.50371
PGAP3	-0.309738	0.0770818	0.615447	5.63098	5.05945	4.72353	3.65976	4.56299	4.21969		ITGB4	-0.417485	0.00154689	0.0577454	101.703	88.9601	74.786	75.3401	64.5316	58.8726
AP1S1	-0.256976	0.078357	0.622004	87.8599	69.0474	64.61	54.7661	59.9676	70.5643		RPP30	-0.417398	0.0130472	0.282894	6.74879	7.3365	8.6904	5.70219	5.73742	5.62618
HAUS3	-0.555784	0.0321706	0.328057	0.589131	1.34272	1.13869	0.747695	0.700791	0.642941		ASPH	-0.417202	0.00409638	0.122455	43.9936	55.166	62.5888	34.3603	41.9528	44.8168
CEBPA	-0.29731	0.0590197	0.509543	6.74616	6.34693	5.52601	4.40556	5.19091	5.53732		IRAK2	-0.417094	0.00412598	0.123097	16.8459	13.8527	16.7903	13.0919	11.5066	10.9914
DUSP4	-0.259054	0.0110315	0.14526	49.6562	47.9406	47.9671	42.299	39.2699	40.0584		FAM136A	-0.417062	0.000152712	0.00881824	33.5748	34.7161	37.8688	24.803	27.0889	27.6153
MRPS18A	-0.262997	0.0754026	0.606077	31.4666	26.207	29.1642	22.4558	24.3468	25.5623		ZNF23	-0.416659	0.664528	1	0.05553	0.106953	0.057874	0.0388277	0.0481473	0.0770535
PPP3CC	-0.308771	0.0288595	0.303694	5.21544	4.51864	5.14306	4.2607	3.77959	3.95702		FBLN5	-0.416651	0.702406	1	0.172861	0.0489616	0.154146	0.159262	0.0626947	0.061569
DGAT1	-0.28927	0.0698105	0.574636	8.29931	7.014	6.89373	6.70053	5.63163	5.81661		PRPF6	-0.416603	0.00239664	0.0811696	59.7445	45.8684	47.1211	42.313	36.8622	35.2541
TTC30A	-0.451023	0.161597	0.984788	1.18847	1.66167	1.74159	1.19178	1.36513	0.812704		PPP1R3C	-0.416473	0.00748124	0.1905	10.8258	12.0929	10.4834	8.19303	7.9755	8.85653
NCBP2AS2	-0.272913	0.260082	1	19.4712	14.6651	14.7586	11.7172	17.0113	11.8129		RBM19	-0.416451	0.00324459	0.10293	7.48247	7.44654	6.72347	5.44889	5.80669	4.94994
SOWAHC	-0.340976	0.0240376	0.266459	3.38789	3.33629	3.76905	2.56497	3.17613	2.5809		PSG1	-0.415911	0.814496	1	0.0203858	0.2454	0.131341	0.159647	0.0157116	0.123436
DHX16	-0.478071	0.0173758	0.208593	1.36049	1.22447	1.28179	1.03839	0.822614	0.900817		SERPINI1	-0.415853	0.75184	1	0.146389	0.100697	0	0	0.0322354	0.147731
CCDC134	-0.313743	0.231565	1	4.53909	4.40959	3.56122	4.80431	2.90312	2.30801		CERKL	-0.415812	0.331395	1	0.296892	0.377814	0.610811	0.237249	0.343227	0.385216
ATP5F1E	-0.260126	0.0379895	0.370448	33.1408	38.5476	37.2723	32.1665	26.6851	32.1064		MCM5	-0.415752	0.00353868	0.10993	30.8078	26.2314	21.4951	22.5572	18.9393	17.3706
MAP1LC3A	-0.278159	0.155786	0.965143	10.886	8.62346	7.65237	8.07381	6.98699	7.25632		MCOLN1	-0.415733	0.0930169	1	3.19398	1.96856	2.27569	2.50129	1.60499	1.48269
MFNG	-0.574448	0.156317	0.965143	1.36668	0.930929	0.669546	0.637645	1.06118	0.310109		PRICKLE2	-0.415419	0.0423342	0.629653	1.31067	1.40098	1.31073	1.17458	0.967836	0.876015
SOX12	-0.261455	0.0842923	0.652933	32.0658	26.5573	21.5649	22.9814	19.1229	24.7372		CA2	-0.415263	0.698366	1	0.176367	0.121318	0.171876	0.169124	0.0388367	0.152557
TTI2	-0.314645	0.081645	0.638499	4.83615	4.77248	4.43103	3.46039	4.3388	3.50844		NR2F2	-0.41503	0.000432895	0.0210625	13.2977	11.9713	11.8666	10.0547	9.0932	8.70733
SEPHS1	-0.260308	0.0130075	0.166204	31.5979	32.2475	29.4173	26.6195	25.2693	25.948		LAS1L	-0.415024	0.000499714	0.0237165	27.6766	24.7625	23.5498	19.5861	17.2375	20.1784
ZNF585B	-0.628727	0.191723	1	0.489705	1.03364	0.925413	0.927882	0.158446	0.489667		HAX1	-0.4146	0.00370126	0.113728	43.2875	34.5593	34.7114	32.358	26.8699	25.2327
POLR2C	-0.26017	0.0565888	0.493972	34.5666	28.3469	28.4065	23.9401	23.7548	28.5175		TMEM80	-0.414397	0.0714955	0.873156	3.34133	2.78714	2.07129	2.45965	1.98166	1.70478
NCAPG	-0.276056	0.185761	1	7.5741	12.85	14.7082	10.6385	9.16018	9.22789		CCDC116	-0.413748	1	1	0	0.0165019	0.0259765	0	0.0132066	0.0172926
FP565260,1	-0.335775	0.0416215	0.39593	3.73139	3.0544	2.76768	2.44138	2.10755	2.99455		KCNMB4	-0.413733	0.509722	1	0.239309	0.18036	0.378552	0.302649	0.176419	0.126001
CLPTM1L	-0.265547	0.0412482	0.393491	22.9478	17.5857	17.9615	15.1055	16.5326	17.0134		GATAD1	-0.413544	0.00555726	0.153846	7.82006	7.96891	8.47978	6.08839	6.22996	5.90269
LZTS2	-0.283163	0.0636391	0.536762	9.45381	8.1819	7.11888	6.87029	6.17883	7.26843		FN3K	-0.41327	0.0098819	0.232957	5.25338	4.32186	3.60173	3.52929	2.93998	3.42334
UBE2M	-0.253238	0.0887231	0.67479	129.101	98.0649	88.2014	80.9185	84.9099	98.6796		ZNF7	-0.41305	0.0193349	0.375693	2.38691	2.32229	2.63936	1.50002	2.06294	1.94784
C19orf53	-0.254158	0.0859941	0.661587	67.634	55.2471	49.5675	49.3258	43.1658	51.9381		TAF1L	-0.412993	1	1	0.00813498	0.0156683	0	0.0182021	0	0
SUPT7L	-0.282436	0.0292815	0.306703	8.28188	8.38817	7.49683	6.89173	5.80683	7.13256		ATG14	-0.412932	0.00219804	0.0761018	4.76991	4.91333	4.61466	3.30988	3.67622	3.73716
KIF15	-0.348764	0.220922	1	1.76185	3.27353	3.88292	3.00113	2.4878	1.52808		POLB	-0.412484	0.0151736	0.317202	3.90398	4.3882	4.39665	2.59024	3.07528	3.86519
PARD6A	-0.325916	0.346814	1	4.51977	2.9454	3.03948	1.87521	2.5127	3.96407		PIGO	-0.411998	0.0290457	0.492348	12.4824	9.79476	8.39943	9.41169	6.67269	6.97701
STAT6	-0.263786	0.0377137	0.368767	21.5281	19.1639	18.1821	16.7821	15.2343	16.9979		ATAD3B	-0.41196	0.380408	1	0.59212	0.22809	0.209445	0.382741	0.192683	0.199182
AIMP1	-0.304716	0.17346	1	3.27472	6.10909	6.28334	5.08686	4.44365	3.16392		ZSCAN25	-0.411817	0.00460806	0.133729	2.71544	2.60817	2.54982	1.92161	2.0324	1.95635
SLC10A5	-3.93428	0.00456879	0.0718119	0.177055	0.341017	0.0805218	0.0260533	0	0		OTUD7A	-0.411537	1	1	0.00352851	0.00339803	0.00267451	0.00394753	0	0.00356084
IKBKG	-0.264698	0.117738	0.811846	20.7914	15.4688	13.044	13.4837	12.1398	15.3609		MRPL45	-0.411435	0.0187823	0.369814	14.4223	14.2891	16.0826	11.9518	12.5792	9.13397
TIMM17B	-0.258639	0.0880627	0.672382	31.6982	25.8882	24.0712	22.6826	20.7352	24.7747		CLP1	-0.411299	0.011258	0.255907	9.23378	11.7308	10.2104	7.16167	7.71998	8.55155
IMMP1L	-0.335915	0.0603749	0.517924	3.11102	2.9835	3.03601	2.93742	1.91689	2.34694		NUS1	-0.411122	0.0101929	0.238176	8.33998	11.1488	11.0765	6.95944	7.06155	8.98034
SLC27A4	-0.259947	0.106708	0.763765	29.7076	21.2193	19.8705	17.6746	17.3365	24.0502		PIP4K2C	-0.411116	0.00206995	0.0726208	22.2562	19.1305	20.0878	16.891	14.3297	15.0353
CD22	-0.567985	0.372958	1	0.984273	0.726706	1.10664	0.983662	0.0758089	0.833513		SNRPD3	-0.410857	0.002813	0.091735	11.5759	11.9939	13.6313	8.91797	8.85198	10.2348
CORO2A	-0.34746	0.0467164	0.431318	3.15048	2.45446	2.56909	2.16818	1.79943	2.43191		SLC25A24	-0.410714	0.00982708	0.232083	8.10456	10.5127	12.5254	6.95585	7.71224	8.77062
GPS1	-0.258404	0.0679475	0.563094	33.0842	28.2452	24.367	22.6489	22.13	26.8333		TMEM9	-0.410633	0.00413966	0.123384	20.7868	17.2845	15.6482	14.0167	12.4605	13.9328
SRA1	-0.266445	0.0939112	0.701056	16.9152	14.0384	12.5391	11.3606	10.9944	13.7567		ZNF776	-0.410514	0.0451114	0.655678	1.61325	1.65181	2.48073	1.20322	1.50774	1.61868
HELLS	-0.291854	0.139778	0.902274	4.52363	7.29259	8.22455	6.26422	5.84778	4.27118		EEFSEC	-0.410359	0.0109771	0.251519	14.2787	11.9404	10.967	10.5866	9.035	8.35586
TNPO1	-0.263	0.0955035	0.708327	16.0225	20.3701	25.0573	18.7279	17.8329	14.6629		GALC	-0.410351	0.00737222	0.1885	4.28649	5.27023	5.94613	3.76251	4.14836	3.75759
CIC	-0.258538	0.101252	0.736225	32.6497	27.9288	22.4585	24.4919	19.0399	25.8541		INTS3	-0.409279	0.0218854	0.408021	6.77319	4.71759	5.6502	4.59948	3.90955	4.40246
HS6ST1	-0.293163	0.0604122	0.518171	7.43155	5.14972	5.52502	5.04881	4.73981	4.96903		DQX1	-0.409163	1	1	0.0525827	0	0	0.039218	0	0
UBAP2L	-0.25656	0.0337236	0.339837	39.3861	33.5682	31.5904	28.9779	27.4976	31.0122		UNC13B	-0.409044	0.0116671	0.261578	3.02285	2.80235	2.5779	2.19139	2.01215	2.12484
MCM8	-0.351655	0.0934313	0.698936	2.29462	2.92525	3.05989	2.409	2.1066	1.97617		HCCS	-0.408882	0.000866462	0.0368385	33.3445	31.197	31.8994	25.1109	24.2685	23.261
SHC1	-0.252812	0.0467885	0.43167	73.4515	61.5949	54.403	51.6591	51.1996	56.0979		ARV1	-0.408469	0.0192224	0.374337	8.16212	12.0311	11.4173	7.05486	8.67484	8.06882
PPCDC	-0.29511	0.0541012	0.477761	5.59609	5.49305	4.83449	4.29584	3.64196	4.98903		SLC9A3R1	-0.408464	0.00908769	0.21932	41.1844	32.8326	28.6111	29.0962	23.8768	24.348
PPFIA1	-0.287129	0.0130175	0.166282	6.92575	6.80696	7.61721	6.27168	5.51946	5.70452		ASF1B	-0.408424	0.00176905	0.0639518	46.3574	40.0421	38.3479	33.6023	28.284	32.1351
FKBP14	-0.314032	0.202841	1	3.31184	4.54714	5.08511	4.24673	3.47878	2.69509		PEX11A	-0.407912	0.0476928	0.683206	1.91361	2.5032	2.28447	1.96245	1.68377	1.41617
RBIS	-0.268953	0.0456415	0.423862	12.0151	12.4521	14.5955	12.1184	9.74437	10.5487		TLR2	-0.407834	0.832479	1	0.0484637	0.0466717	0.0293873	0.097594	0	0
NCR3LG1	-0.386403	0.0650332	0.545534	1.93877	1.89004	2.53555	1.95842	1.75436	1.17137		GEM	-0.407691	0.0338655	0.547336	2.99812	3.51253	2.6054	1.96549	2.54617	2.31256
F8	-0.593368	0.0209068	0.239502	0.853861	0.915628	0.899086	0.380327	0.706228	0.687018		NUSAP1	-0.407206	0.752958	1	0.0420458	0.175461	0.223086	0.0627184	0.0864137	0.183868
SART3	-0.268704	0.0167101	0.202485	12.8983	12.6956	12.8832	10.4008	10.1791	11.3485		GATB	-0.406807	0.010199	0.238176	1.77013	1.53047	1.68774	1.41659	1.30783	1.03878
CHMP4C	-0.285197	0.0986469	0.724103	8.54616	6.96801	7.38835	7.2319	6.75751	4.82629		DERL2	-0.406753	0.000592358	0.0270619	14.9966	15.4415	15.5703	11.5838	11.4054	11.7203
ERFE	-0.449015	0.160147	0.978485	1.96117	1.22287	1.36887	0.799308	1.72421	0.838045		MARCHF8	-0.406463	0.018184	0.361556	3.55234	2.94801	2.97815	2.33333	2.25041	2.56646
PIF1	-0.338187	0.0660581	0.551841	3.31249	2.67751	3.81967	2.50105	2.93328	2.35498		PCDHA9	-0.406252	0.862221	1	0.0103526	0.00996974	0.0117704	0.0115819	0.0119682	0
GTPBP3	-0.2977	0.184246	1	5.29346	5.16225	4.78258	4.26434	2.83271	5.26667		ERN1	-0.406238	0.00999626	0.234344	1.56393	1.72574	1.5735	1.32786	1.14435	1.20248
SIVA1	-0.261967	0.102455	0.742259	19.782	17.7324	13.5758	14.3262	12.7819	15.4575		RNF185	-0.406033	0.00261775	0.0868154	13.0231	11.3128	10.0934	9.30288	8.08161	8.59881
GGA3	-0.275171	0.0304393	0.315445	10.2432	9.05872	8.91385	7.50181	7.37944	8.41593		ITM2C	-0.405913	0.00367041	0.113182	40.3907	30.1206	30.1226	27.9227	24.8793	23.1415
INPP4A	-0.381249	0.0140306	0.176142	2.04354	2.21905	2.06913	1.80534	1.63792	1.41852		KREMEN2	-0.405844	0.459507	1	0.62615	0.748548	0.327313	0.628041	0.515863	0.130736
DEDD	-0.269305	0.0683527	0.565554	13.6769	11.842	11.508	9.46918	10.8239	10.429		ANXA5	-0.405787	0.000225277	0.0122048	163.491	147.257	153.196	121.751	113.107	115.355
TCF7L2	-0.286547	0.016858	0.203788	7.07593	6.45298	6.47811	5.44343	5.14745	5.79406		SEZ6L2	-0.405636	0.0324177	0.530872	9.26447	8.66123	6.93827	7.50164	5.44289	5.8356
AP5B1	-0.280767	0.0636978	0.537007	8.67174	7.23481	6.47409	6.54004	5.02924	6.81754		PHLDB1	-0.405566	0.0071738	0.184972	2.80605	2.94224	2.09337	2.28476	1.8719	1.76251
GPRC5A	-0.251782	0.0352967	0.351491	59.6999	52.5419	49.7674	43.8895	44.502	47.658		LRRCC1	-0.405521	0.26179	1	0.637017	1.0127	1.50984	0.599543	1.06764	0.714284
FAM43A	-0.3494	0.042004	0.398693	2.56441	2.63937	2.28391	2.01645	1.71177	2.11045		ULBP2	-0.405143	0.103244	1	3.14387	1.78739	2.95717	1.61029	2.42302	1.87303
BTN3A1	-0.376703	0.118679	0.815457	2.16364	1.9078	2.18663	1.69262	1.19065	1.92076		C3orf33	-0.405118	0.448078	1	1.10408	0.756094	1.09722	0.548976	1.09675	0.569481
CRTAP	-0.250058	0.0254003	0.277504	77.2552	67.6058	66.7409	59.549	57.1064	61.2523		FOXA2	-0.404861	0.00932604	0.223206	19.5042	14.9852	13.2669	13.4312	11.9328	10.6844
MRPS22	-0.287686	0.0283456	0.299795	6.5957	7.25663	6.42367	5.46794	5.96287	5.19076		SLAMF7	-0.404824	0.696267	1	0.156943	0.0302279	0.103097	0.0351161	0.056447	0.126705
RBBP8	-0.289499	0.142186	0.91274	4.72012	6.99099	7.94042	5.53153	5.44039	5.12381		ACOT11	-0.404764	0.388055	1	0.377907	0.403816	0.43555	0.364869	0.335145	0.219418
PDGFD	-0.298664	0.167796	1	4.18723	5.56311	5.90705	4.95706	3.82495	3.94725		FCHO2	-0.404754	0.0777692	0.918556	2.70047	4.53501	4.52334	2.34046	3.28251	3.25512
ZNF33A	-0.333953	0.176659	1	2.2446	3.41339	3.94101	3.1747	2.52524	1.92277		CAPN14	-0.404695	1	1	0.0380776	0	0	0.0283996	0	0
AKT1S1	-0.255239	0.098752	0.724612	32.4891	27.12	21.6595	21.6143	20.0765	26.36		ZMYM3	-0.404295	0.00417046	0.123876	13.468	11.2941	10.624	9.49683	9.20217	8.02793
CDK3	-1.98006	0.110018	0.778443	0.364599	0.216072	0.191323	0	0	0.180636		EAF2	-0.404136	0.417877	1	0.914206	0.605276	0.844523	0.60727	0.924773	0.230646
MRPL57	-0.254555	0.0698924	0.575231	32.881	25.1228	24.94	23.6587	22.4646	23.3524		AARS1	-0.404112	0.000779852	0.0337457	91.0955	78.169	73.1489	67.3585	57.0164	58.8258
POLR2H	-0.266549	0.0674087	0.560343	13.357	12.3678	10.8431	9.3306	9.93685	11.1001		EPM2A	-0.404109	0.0843069	0.964161	0.206429	0.340046	0.341758	0.233982	0.180031	0.263142
NPRL3	-0.28379	0.0680368	0.56371	8.02615	6.45465	6.29237	5.13393	5.49228	6.42273		WDR91	-0.404047	0.0214122	0.402136	2.22991	2.44616	1.95073	1.60375	1.49248	1.91195
PROSER1	-0.307896	0.029494	0.308178	4.75381	3.96674	4.827	3.58894	3.82613	3.54023		PARD6B	-0.403987	0.0206843	0.39334	1.76823	2.52312	2.40267	1.79728	1.78659	1.47977
CR589904,2	-3.20147	0.000409783	0.00962895	0.119262	0.325414	0.180794	0.0292485	0	0.0284492		PAOX	-0.403966	0.627186	1	0.651753	0.367934	0.408836	0.477719	0.329102	0.272162
SLFN13	-0.385501	0.0548277	0.482728	1.68033	2.18195	2.12821	2.01793	1.37491	1.19086		PHLPP1	-0.403881	0.0364816	0.571932	2.58674	2.26511	2.00725	1.83761	1.65346	1.69143
PIGC	-0.281225	0.051992	0.464343	7.6649	7.10187	6.32326	5.76041	5.16806	6.39253		TMPRSS3	-0.403683	0.693648	1	0.132588	0.225905	0.0463837	0.171154	0.0628844	0.0720478
H1,10	-0.246573	0.140012	0.902895	194.463	165.59	127.475	132.791	123.075	154.942		POLQ	-0.403474	0.11712	1	1.95111	3.21811	3.91373	1.53158	2.92024	2.40956
KDELR1	-0.246337	0.0800976	0.630425	251.078	211.39	190.088	167.966	168.353	213.722		GPATCH1	-0.403423	0.00349045	0.10885	7.96581	8.1834	8.3192	7.20284	5.96493	5.3554
IMPDH1	-0.252302	0.062341	0.529461	36.7723	34.0029	27.349	26.7398	25.8228	29.7642		ZNF394	-0.403376	0.00688113	0.179424	1.96137	2.38085	2.20329	1.58331	1.74247	1.61785
ZBTB21	-0.353776	0.0779437	0.619479	2.0573	2.63963	3.24237	2.33968	2.33816	1.55307		TP53I11	-0.403155	0.00304341	0.0976727	13.6934	11.9472	11.5533	11.0987	8.86633	8.17043
TM2D2	-0.258922	0.0260869	0.282802	17.2966	20.3793	18.3216	15.0159	15.1396	16.6291		UNC79	-0.403078	0.876178	1	0.00404116	0.0116752	0.00918925	0.00904212	0.0093437	0
ZNF445	-0.449974	0.00599266	0.0893944	1.403	1.21446	1.56471	1.2253	0.943116	0.8929		USP30	-0.402772	0.0550069	0.743531	2.8814	2.02668	2.11693	1.80432	1.80387	1.69705
RTN4RL1	-0.358236	0.136951	0.89284	2.7984	2.35806	1.63325	1.72947	1.47999	2.05269		ACP2	-0.402564	0.0226384	0.417406	13.9771	10.0637	9.70311	9.32042	9.39638	6.7816
CARHSP1	-0.257538	0.0914719	0.688356	22.0692	17.9875	17.099	15.2365	13.4921	19.0443		RCC2	-0.402524	0.000705193	0.0310469	66.0136	57.1855	58.8973	51.0521	44.1033	42.6234
FRMD3	-0.759874	0.14783	0.935987	0.70167	0.450483	0.703219	0.424469	0.456361	0.217593		GGH	-0.40213	0.0201641	0.387212	17.3556	20.1481	22.5812	12.5829	16.6462	16.2227
TRPM2	-0.389933	0.0865129	0.663977	2.18709	1.8956	1.68633	1.18742	1.59544	1.61912		TMEM141	-0.40188	0.0377249	0.58371	15.798	11.4506	9.99981	11.2471	8.03134	8.93202
METRN	-0.253927	0.151713	0.951529	32.761	25.7941	19.9798	21.7839	21.4107	22.6306		MLPH	-0.4016	0.000262977	0.0138392	30.9047	27.5547	26.4561	23.1158	20.9199	20.2475
ESCO2	-0.304196	0.179327	1	3.36898	5.09745	5.24959	3.95636	3.47303	3.68133		RBBP4	-0.401431	0.000676288	0.0300802	14.8124	16.5786	15.898	11.0934	11.5889	13.1213
MRAS	-0.417037	0.0338231	0.340443	1.70496	1.70417	1.42706	1.07011	1.20322	1.34156		SAP130	-0.40143	0.00332427	0.104693	7.9441	8.07351	8.78231	6.54595	6.55039	5.68302
CYB561	-0.265715	0.0409858	0.391603	13.0714	11.2548	11.3842	9.49773	9.22683	10.9532		RPA3	-0.401372	0.0069863	0.181464	17.2103	20.175	18.2629	14.4056	13.8068	13.926
LCLAT1	-0.307985	0.0199034	0.231243	4.3053	4.02949	4.6196	3.56847	3.48865	3.41318		UNC13A	-0.401348	0.346159	1	0.343502	0.191516	0.171292	0.197203	0.219456	0.114029
MAP3K8	-0.338387	0.0535877	0.474332	3.17751	3.1154	2.71361	2.27435	2.70203	2.16075		HSPA1A	-0.401211	0.00358936	0.111021	54.9002	50.1152	41.8519	39.558	38.7456	32.8599
S100A3	-0.24583	0.0764173	0.612114	106.966	85.7557	76.4744	74.3198	72.1203	80.3781		H3,5	-0.4009	0.638569	1	0.317746	0.305997	0.378467	0.152348	0.524766	0.0458083
C1orf122	-0.25535	0.116504	0.80618	21.8497	17.3092	18.623	17.7933	12.6855	17.8423		RAB1B	-0.400641	0.00371626	0.113846	164.252	131.158	119.545	121.267	96.9118	96.1728
GAB2	-0.391794	0.0194699	0.22729	2.10478	1.76819	1.82732	1.15868	1.54829	1.63978		IL17RC	-0.400543	0.0254054	0.449687	5.16809	4.98771	5.09919	5.15877	3.33928	3.09105
NOL7	-0.252803	0.0217195	0.24667	27.7434	29.6015	29.2489	23.2762	23.702	25.6863		WWP2	-0.400527	0.0155757	0.323378	8.91865	7.63814	6.64103	6.25022	5.16176	6.16441
PPM1G	-0.246734	0.0359704	0.356004	82.9198	73.5151	69.5475	62.8699	57.7655	69.766		ZSCAN2	-0.400449	0.180919	1	3.37943	2.5856	2.32579	2.51663	1.67779	2.09227
EPB41L4A	-0.605009	0.0121432	0.157167	0.654265	1.03309	0.817589	0.542081	0.593199	0.514612		S1PR5	-0.400283	0.214544	1	0.811815	0.833916	0.615332	0.524749	0.542252	0.637198
CENPJ	-0.348051	0.117204	0.80964	1.53866	3.12258	3.34723	2.12339	1.95504	2.22089		MIEF2	-0.399778	0.00996925	0.234073	4.6735	3.83992	3.87601	3.38911	2.86358	3.14858
GLG1	-0.259523	0.0118857	0.154384	17.3622	15.64	16.3054	13.5149	13.7118	13.961		ATG13	-0.399564	0.00352235	0.109563	17.5154	12.889	13.6101	12.3229	10.1259	10.9262
PI4KA	-0.280664	0.0342317	0.343466	7.58927	6.78781	6.21278	5.49566	4.88471	6.5478		HHEX	-0.399472	0.00699383	0.181504	10.0051	9.24899	8.16112	7.13319	7.04659	6.57609
GAREM2	-0.378042	0.0607111	0.520005	2.68919	1.77021	1.72871	1.40877	1.8003	1.55298		HOXB5	-0.399409	0.115528	1	3.79067	3.05401	3.32392	2.77178	2.06224	2.90031
EXOSC8	-0.281141	0.141428	0.909313	5.96837	7.7881	8.52747	5.97198	6.31301	6.07572		CCDC115	-0.399109	0.0178336	0.356577	6.65116	5.40714	5.00686	4.9182	3.50227	4.53987
ZNF628	-0.305629	0.233382	1	5.44525	4.13776	2.66557	2.90038	3.11633	3.86635		SDHAF4	-0.399052	0.0594096	0.779915	4.81089	5.4108	4.25871	3.92861	4.03258	2.97678
EIF3B	-0.247498	0.049053	0.446381	63.2074	55.724	52.2949	45.7466	43.7119	54.7516		SPX	-0.398542	0.630542	1	0.0558598	0.0941399	0.142898	0.0859282	0.080722	0.0563717
MAP3K6	-0.383258	0.081426	0.637362	2.45531	1.71195	1.86105	1.33381	1.78941	1.50518		IFI35	-0.398499	0.0490599	0.695396	19.6793	18.6034	17.4807	14.1574	13.5747	14.569
TLE6	-0.894364	0.103965	0.74941	0.412502	0.643817	0.442043	0.115118	0.248325	0.437709		SNRPA	-0.398379	0.00283072	0.0920652	64.5358	58.0724	50.0077	49.5997	44.1071	37.2373
ACOX2	-1.3027	0.134553	0.883518	0.383585	0.305711	0.391004	0.0486583	0.380334	0.0189314		ST6GAL1	-0.39823	0.208374	1	1.47261	0.996976	1.06584	0.594582	0.964288	1.11737
MIPEP	-0.270245	0.171407	1	11.5373	9.38585	10.0346	7.57699	10.5299	7.59422		RWDD2A	-0.39822	0.278187	1	0.831827	0.994875	1.69829	0.960628	0.899606	0.825911
ZNF620	-0.432295	0.230092	1	1.44363	1.63483	1.58055	1.27849	1.68842	0.506987		SFXN2	-0.398182	0.0134036	0.289174	2.10224	2.05481	1.91785	1.54915	1.50865	1.54984
LRCH4	-0.474325	0.0226996	0.255124	1.57733	1.01951	1.09864	0.716168	0.97773	0.966081		NDRG1	-0.397677	0.00201686	0.0711967	6.46052	5.85973	5.33	4.61307	4.3801	4.40016
NOP56	-0.246373	0.0192447	0.225448	62.9892	60.2862	61.9448	50.3721	48.8763	56.869		NPIPA3	-0.397184	0.684762	1	0.377622	0.562018	0.286227	0.038406	0.555617	0.311795
BANP	-0.347201	0.0274198	0.292709	2.78447	2.81887	2.35498	1.97564	2.40731	1.88171		COMMD4	-0.397178	0.00959086	0.228099	15.7936	13.5547	11.6541	11.6972	9.72264	9.71497
EVC2	-0.434368	0.0792083	0.625636	1.38804	1.38098	1.48408	1.08211	0.774075	1.2762		TMEM87B	-0.397168	0.0123191	0.272667	4.0294	4.17326	5.30878	2.97691	3.53764	3.74984
POP7	-0.244799	0.110221	0.779498	70.2166	57.7845	51.5392	48.394	46.7419	56.2076		EVC	-0.397065	0.00722884	0.185932	8.67086	7.37547	7.597	5.91535	6.57362	5.4502
KLHL30	-4.04048	0.000207989	0.00540006	0.294306	0.115946	0.172376	0.0196847	0	0.00957338		CASZ1	-0.397008	0.0561477	0.753742	1.19548	0.91071	0.808088	0.818438	0.708218	0.684247
DBI	-0.248414	0.0444479	0.415514	36.8017	45.1065	46.2721	35.573	35.0816	37.2691		COMMD9	-0.396822	0.0238033	0.430891	6.81182	5.57004	5.22712	5.42377	3.97293	3.98675
IRAK1	-0.243867	0.0767701	0.613837	154.58	123.589	106.404	103.719	107.067	113.939		MORF4L1	-0.396627	0.000506042	0.0238556	61.1482	67.0924	73.8956	47.3678	50.2861	55.9061
USP12	-0.276553	0.0956446	0.708327	6.9361	7.54921	9.56705	6.7239	6.75608	6.39812		NFIL3	-0.396494	0.0281785	0.482475	7.23441	5.85314	6.93827	5.36815	4.58947	5.28929
BCS1L	-0.275297	0.0566507	0.494299	8.67975	7.42204	6.71512	5.89056	6.45464	6.48995		PRUNE1	-0.396359	0.00941491	0.224889	9.02067	8.37851	7.09245	6.90121	5.8533	5.8533
PSMA6	-0.662594	0.00404355	0.0651438	0.520749	0.823347	0.81299	0.457475	0.41505	0.48947		SMIM3	-0.396119	0.191391	1	1.94092	1.94868	1.89373	1.6401	1.46406	1.29191
CAPNS1	-0.242111	0.0777099	0.618496	451.042	387.3	350.507	317.483	298.961	388.664		UBXN1	-0.395975	0.00502738	0.142421	48.0107	41.158	36.1334	36.9997	27.9827	30.2716
ENTPD7	-0.317855	0.017804	0.212588	3.44125	3.49967	3.71105	2.60064	2.83195	3.11492		ADAM9	-0.39596	0.0164993	0.337917	44.5465	62.0664	66.3304	34.9169	47.2605	49.252
WDR38	-0.272713	0.372875	1	8.16656	9.0232	5.63734	5.7134	5.5411	7.5923		NSG1	-0.395774	0.689514	1	0.0580563	0.123001	0.096811	0.0909309	0.0626425	0.0585884
NCF2	-0.557182	0.0738368	0.598114	0.759628	1.14719	1.04687	0.546186	0.921923	0.568323		ATP1A3	-0.395661	0.663224	1	0.109873	0.0569748	0.0448435	0.0661882	0.058625	0.034117
PRICKLE3	-0.276861	0.12006	0.820711	9.44674	6.83306	6.95069	5.97342	7.48541	5.73099		CDKAL1	-0.395654	0.0284991	0.486137	2.49429	3.87292	3.33145	2.40941	2.22725	2.75001
CXorf56	-0.256141	0.0490864	0.446551	17.0647	15.6412	16.7956	13.1894	12.8163	15.4087		PC	-0.395502	0.0409496	0.614488	6.31569	3.92139	4.17297	4.30759	3.16499	3.48729
KAT2A	-0.253221	0.0739549	0.59867	22.9996	20.8463	18.2859	16.1826	17.2088	18.712		SYP	-0.394936	0.36862	1	0.775717	0.373516	0.61002	0.433918	0.6128	0.283774
FAM98B	-0.299624	0.0817131	0.638867	4.42858	4.33591	5.39316	4.21947	4.01729	3.28016		ERAP1	-0.394934	0.00117973	0.0468915	7.0202	7.58193	7.57884	5.36882	5.3664	6.14035
UCHL5	-0.277663	0.0951623	0.707041	5.9897	7.76406	7.97525	7.24981	5.42601	5.24801		HELZ2	-0.394927	0.0450962	0.655678	3.65025	2.69598	1.96311	2.18486	2.10916	2.01737
PSMD11	-0.246672	0.0256242	0.279044	47.233	43.8914	44.3945	36.7367	36.335	41.1329		DUSP10	-0.394805	0.0483654	0.690069	2.82617	2.96283	2.84717	2.02114	2.26088	2.27444
PFKL	-0.261631	0.116097	0.804328	15.0919	11.2823	9.95782	9.87831	8.76151	11.6435		PRKD2	-0.394543	0.0247852	0.442119	14.0299	11.9016	9.40263	10.419	9.22432	7.22447
P3H2	-0.26943	0.0447873	0.418	9.38208	9.67303	7.88851	7.4969	7.49166	7.35046		SLC38A7	-0.394365	0.00347051	0.108452	5.43879	4.6232	4.63487	4.24056	3.33114	3.62587
ADRM1	-0.243569	0.0920561	0.69141	102.291	73.7733	68.5688	64.039	67.7842	74.7399		ZNF229	-0.394215	0.286274	1	0.386148	0.96509	0.829287	0.401147	0.517273	0.742261
ETS1	-0.264516	0.0224637	0.253224	11.3314	11.1985	12.9423	9.97106	10.5471	9.04052		UBE2N	-0.394132	0.000272679	0.0141784	19.1346	22.0258	20.104	14.7749	15.7553	16.0788
VASN	-0.336444	0.0719043	0.587325	2.62173	2.57666	2.40913	1.81	1.62278	2.54442		ELP4	-0.393911	0.00952827	0.226971	0.610583	0.557622	0.620355	0.429787	0.451989	0.479458
ANXA9	-1.51159	0.273272	1	0.222064	0.488805	0.192363	0.303421	0	0		LURAP1L	-0.393653	0.0209567	0.396615	4.42586	4.80293	5.18222	3.63968	3.89471	3.43314
ZBTB40	-0.301625	0.0342691	0.343678	4.34031	4.10546	4.35996	3.99674	3.03	3.35076		MAD2L1BP	-0.393606	0.0271559	0.469985	13.6908	11.0346	10.8869	10.863	9.37001	6.8674
ZDHHC12	-0.248928	0.108068	0.769138	34.3801	27.9878	23.1358	22.7725	24.0442	25.0914		SHQ1	-0.393491	0.0130125	0.282243	4.48194	5.13437	5.25019	3.69517	3.95539	3.66565
PHRF1	-0.264369	0.164814	0.996778	13.4525	9.56267	7.97707	9.02289	7.27097	9.4769		ODR4	-0.39328	0.175298	1	2.85549	6.28891	6.99189	2.93069	5.1383	4.20973
PCDH7	-0.447084	0.0146495	0.182214	1.34168	1.24834	1.43	1.2453	0.801257	0.895157		FBXO36	-0.393241	0.231531	1	0.741565	0.9604	0.794672	0.672284	0.877006	0.335472
THUMPD3	-0.265681	0.14821	0.937241	7.83229	11.5233	13.3813	9.5213	9.12429	8.60452		THOC6	-0.393239	0.021955	0.408533	19.7375	17.044	13.2295	13.2305	12.1946	12.6204
KIAA1586	-0.380394	0.129065	0.859825	1.7078	1.69164	2.77384	1.54369	1.60347	1.6179		PRDM12	-0.393174	0.623403	1	0.306096	0.157215	0.402154	0.251127	0.283094	0.12356
NDUFAF5	-0.354864	0.0290712	0.305096	2.04868	2.29267	2.65589	1.88671	1.52349	2.05254		CLIP3	-0.393003	0.395026	1	0.389494	0.168144	0.325766	0.135232	0.258782	0.271078
FBXL5	-0.261826	0.0797431	0.628245	10.2834	13.8395	14.1296	10.5811	10.8034	10.5383		HNRNPA1	-0.392995	0.00100261	0.0411247	205.495	254.979	263.843	165.606	191.32	194.673
CLIC3	-0.63314	0.353869	1	0.730587	1.20612	0.276882	0.691098	0.535904	0.186725		TMBIM6	-0.392573	0.000299455	0.0153719	176.592	162.049	162.267	134.827	120.2	126.561
BCAT2	-0.251993	0.0943515	0.702958	24.2229	19.6158	18.2508	16.5388	16.0931	19.4727		ZNF606	-0.392321	0.363675	1	0.569583	0.771757	0.742973	0.444574	0.541073	0.601538
SCAMP4	-0.257667	0.113599	0.794756	16.558	14.5769	12.2797	10.819	11.7003	13.7773		POMK	-0.392163	0.111049	1	5.19949	3.94351	4.084	2.77284	4.06959	3.18091
ZC3H14	-0.319153	0.0882955	0.67294	2.58157	3.74077	4.08875	2.76223	3.38313	2.20936		FANCC	-0.391815	0.00669565	0.17595	3.00426	2.68027	2.88757	2.08021	2.44016	2.00393
CPS1	-0.435428	0.0257839	0.280481	1.45028	1.33036	1.41583	1.33716	0.834222	0.922913		DNAJB5	-0.391633	0.0696632	0.859434	2.26612	1.54581	1.70464	1.62293	1.30328	1.28204
PDE4D	-0.279544	0.132062	0.873114	5.02681	7.2254	8.1279	5.68282	6.42877	4.68947		AATK	-0.39125	0.526872	1	0.088263	0.0813037	0.110532	0.0643986	0.0680253	0.0813265
KIAA0319	-0.491628	0.0273408	0.29233	1.06634	0.986375	1.28683	0.954879	0.641189	0.773149		TSPAN15	-0.390786	0.00555719	0.153846	53.2566	43.9946	43.9526	42.2529	31.1516	34.3411
WLS	-0.269116	0.109215	0.774934	8.82287	7.19701	9.30918	7.67612	5.56675	7.75038		SPATA13	-0.390527	0.00564255	0.155191	1.56115	1.63565	1.62271	1.13212	1.34821	1.18544
PXDC1	-0.249714	0.0785832	0.622993	24.0784	20.1459	18.2862	17.6638	15.8839	18.9393		HIBADH	-0.390513	0.00329094	0.103912	35.198	34.5572	35.6587	24.9214	27.0217	28.458
CRIM1	-0.244878	0.0207079	0.237807	47.3953	49.4206	50.0483	43.7085	40.2861	39.9405		LRRC8B	-0.390281	0.0516561	0.715304	1.91481	2.40729	2.6414	1.41895	1.70354	2.19332
RBM8A	-0.249029	0.020425	0.235657	27.2445	28.6878	29.8524	23.8498	25.2808	23.0805		GNGT2	-0.390197	0.881704	1	0.269451	0.057664	0	0	0.207669	0.0302134
NDUFV2	-1.15891	0.0476035	0.436846	0.279788	0.377219	0.508971	0.205851	0.22986	0.0934384		MYO5B	-0.390119	0.0140398	0.299396	2.0244	2.29521	1.88268	1.69727	1.70039	1.32816
RBP7	-4.90313	0.0619017	0.52688	0	0.451946	0.0889289	0	0	0		NUTM2A	-0.39008	0.264592	1	0.338308	0.229975	0.196092	0.178109	0.222394	0.170704
SSBP4	-0.252925	0.14023	0.903916	20.7947	17.1439	14.5117	15.0618	14.318	14.6015		PPP6R1	-0.390078	0.00680558	0.178208	45.5379	35.9811	30.5826	32.6364	27.4094	25.4921
IRF3	-0.248559	0.111604	0.785724	30.5881	22.0382	21.3362	20.5535	18.6693	22.9867		E2F8	-0.389874	0.103211	1	3.33933	2.54441	3.65297	2.06637	2.24371	2.97492
AIMP2	-0.244357	0.0328844	0.333431	43.9004	39.027	38.3913	33.7035	32.3847	36.2468		VAC14	-0.389663	0.0205764	0.39141	9.22123	7.59147	6.52624	6.94588	5.52916	5.34047
CYREN	-0.255491	0.0455822	0.423441	15.709	14.3593	13.0739	12.6205	10.6571	12.8196		AFTPH	-0.389466	0.0332261	0.540172	5.07687	6.83129	7.19779	3.72765	5.64957	5.19419
POMZP3	-0.285534	0.218147	1	5.29854	5.46895	6.92011	4.57805	4.79947	5.15296		DRC3	-0.389229	0.331665	1	0.23449	0.371937	0.266605	0.192894	0.260455	0.208799
MYEF2	-0.321676	0.101258	0.736225	2.54618	3.2717	3.86261	3.33986	2.21134	2.19436		VPS11	-0.389087	0.00622914	0.166726	3.48414	3.43774	2.94584	2.7199	2.32239	2.49667
FRRS1	-3.84134	3.07496e-08	2.06441e-06	0.222814	0.225868	0.14222	0.0129421	0.0301073	0		EXOSC5	-0.388985	0.0243952	0.43842	59.6602	47.3801	39.365	44.0418	36.2947	31.4464
DDX11	-0.283639	0.0800222	0.630035	6.64799	5.12173	5.0848	4.41096	4.08382	5.33274		ZCCHC8	-0.388912	0.00242985	0.0820196	3.50783	4.25333	4.40199	2.96344	3.16906	3.15969
FDXACB1	-0.510173	0.163369	0.990604	1.0965	0.959956	0.895876	0.743873	0.292476	1.00888		STK36	-0.388725	0.0214018	0.402136	3.13729	2.83909	2.71854	2.4516	2.28429	1.90121
NAXE	-0.241257	0.100825	0.734402	85.569	68.3222	60.8138	57.0091	57.8124	66.7398		VPS33A	-0.388674	0.012557	0.276118	2.73628	2.87644	2.70547	2.07618	2.23938	2.03001
ZFYVE27	-0.270879	0.0776381	0.618168	9.32488	7.34392	7.3629	6.74617	7.04552	6.12559		MSRB1	-0.388672	0.00573031	0.157263	19.1297	19.5286	17.3251	16.8378	13.027	12.941
TRIM24	-0.287766	0.112612	0.790713	4.49618	5.60743	6.06595	4.76002	4.44979	4.04243		IRX4	-0.388442	0.763128	1	0.0680122	0.0327486	0.103103	0.0760888	0.0786266	0
RFLNB	-0.26279	0.07369	0.597084	10.4458	9.05088	8.13988	7.21273	6.66861	9.09431		TNFAIP8L1	-0.388409	0.0186832	0.36858	3.59406	2.57761	2.97133	2.5703	2.32585	2.08897
USH1C	-1.44155	0.118771	0.815721	0.257785	0.278043	0.414234	0.189662	0.137659	0.0221375		PEX11B	-0.388255	0.0269199	0.46762	19.5145	16.4686	17.0224	13.8302	12.6582	14.02
RHOQ	-0.269266	0.0945617	0.703918	6.95061	9.67273	9.27184	7.2277	7.81685	6.46123		RNF31	-0.387938	0.758966	1	0.0900125	0.12521	0.0530654	0.0223782	0.107915	0.0706513
FTSJ1	-0.245413	0.0791389	0.625636	34.2278	28.2315	26.1839	22.2292	23.614	28.8793		IFITM2	-0.387928	0.0185745	0.367035	27.1024	27.7729	22.0829	21.5582	19.2463	17.9913
ADD2	-0.292458	0.0159569	0.194916	5.16723	4.60343	4.67877	4.19512	4.06074	3.54364		BANP	-0.387895	0.0134801	0.290399	2.78447	2.81887	2.35498	1.92875	2.25118	1.88376
GPATCH4	-0.257168	0.064885	0.544743	12.5705	13.1045	16.0501	12.9632	11.5164	10.4558		UTP14A	-0.387622	0.00208577	0.0731079	16.7526	16.4667	17.1338	11.5995	13.2261	13.6472
PPP1R3G	-0.538017	0.0202522	0.234262	1.1462	0.775022	0.730152	0.60108	0.450795	0.741723		CCDC68	-0.387507	0.266378	1	0.945731	1.3187	1.16486	0.705359	1.06296	0.84504
ABCB8	-0.278352	0.0751833	0.604738	7.3879	5.94632	5.2098	4.62262	4.8614	5.79091		ZNF280B	-0.387199	0.124642	1	0.514144	0.605162	0.78663	0.447378	0.601723	0.403555
SYCE2	-1.19988	0.234135	1	0.205696	0.297136	0.597663	0.302678	0.176031	0		DCAF8	-0.386931	0.00138317	0.0530382	4.14244	4.35425	4.49558	3.48879	3.24387	3.21415
HUNK	-0.720694	0.0129442	0.165589	0.553417	0.583981	0.705074	0.537119	0.217656	0.353911		GPKOW	-0.38673	0.00168047	0.0614085	29.9498	29.5767	26.6773	23.7821	20.8731	21.2986
FOXD4L1	-1.57523	0.0637139	0.537068	0.466898	0.312788	0.107707	0.0298708	0.166774	0.101691		CPLANE1	-0.3867	0.200755	1	0.641019	0.999923	1.25011	0.515445	0.952057	0.741232
CLDN12	-0.333703	0.0319959	0.326882	2.83441	2.84575	3.02262	2.31833	2.68626	1.92589		ZNF627	-0.386677	0.241803	1	0.849197	2.49172	2.11203	1.2024	1.76916	1.19174
PRPF19	-0.239667	0.0629515	0.532939	92.4897	78.009	72.8882	64.9256	65.8053	75.3501		LAMTOR1	-0.386543	0.0180166	0.359288	40.7095	32.5916	28.9602	30.1802	25.1263	22.9143
FSTL4	-0.615622	0.153131	0.956954	0.964474	0.667582	0.662508	0.582094	0.425585	0.485302		ACO1	-0.386522	0.00136812	0.052594	11.4922	9.41716	10.1211	8.25929	7.54691	7.93657
TRIM6	-0.333213	0.0909021	0.685635	2.74266	2.82552	3.75162	2.16805	3.19644	2.09054		SH3TC1	-0.386436	0.0638174	0.814524	1.66951	1.47456	1.34498	1.43018	0.970547	1.03977
CD70	-0.250993	0.175462	1	22.2098	19.7653	19.1391	13.2768	20.4662	17.668		GINS4	-0.386427	0.00493449	0.140644	10.481	8.88655	9.38683	8.11139	6.98316	6.91398
PET117	-0.328449	0.296551	1	2.41632	3.21545	2.1978	1.77778	1.80466	2.60952		RAB15	-0.385971	0.00129945	0.0505958	29.8261	24.0971	24.9208	21.6227	18.8982	19.8251
ERMAP	-0.345871	0.051094	0.459232	2.2101	2.63918	2.84782	1.66508	2.31502	2.10039		LGALS7	-0.385622	0.686937	1	0.190819	0.183763	0.241059	0	0.245111	0.192568
TRMT10A	-0.506457	0.0829561	0.645257	0.899277	1.34345	0.94379	0.737975	0.91166	0.602298		PDXP	-0.385226	0.358954	1	3.64633	2.82687	1.92946	2.43734	2.79259	1.1803
C22orf39	-0.333213	0.0849056	0.655877	3.17546	2.72839	2.24682	1.97193	2.32608	2.16822		ZNF180	-0.38512	0.0902598	0.998524	1.79728	2.21953	2.49219	1.25374	1.90667	1.81375
RASSF6	-0.552497	0.0746181	0.601709	0.678803	1.18254	0.924968	0.701435	0.861569	0.34932		TMEM161A	-0.384991	0.0530225	0.726919	7.49027	5.80329	5.25686	5.2589	4.9176	4.01276
C16orf95	-1.36914	0.0480168	0.439259	0.261791	0.517491	0.187987	0.101374	0.0990474	0.167625		MATR3	-0.384946	0.467924	1	0.184429	0.100914	0.181094	0.121922	0.0969146	0.139589
GTF2A2	-0.245928	0.0387488	0.375497	25.1099	26.3397	26.6887	21.296	21.2644	23.323		KRBOX4	-0.38476	0.0417909	0.622795	3.32082	3.10552	3.73403	2.50237	2.61227	2.67269
HAUS6	-0.275614	0.222844	1	4.41536	7.74083	8.43135	6.04404	6.80144	4.18178		ZNF605	-0.384731	0.227584	1	0.700633	0.83666	1.0869	0.501655	0.881977	0.622208
NDUFS6	-0.237141	0.106359	0.761983	157.06	132.421	121.078	107.712	107.722	132.714		DSCC1	-0.384601	0.0762066	0.906762	7.03506	6.73576	10.0637	5.11809	5.37499	7.79717
CEP250	-0.306077	0.0100415	0.134889	4.0385	3.49875	3.64255	3.17319	2.98797	2.87892		PAK1	-0.384432	0.00111656	0.0447983	7.81895	6.97985	7.00873	5.94753	5.36593	5.39884
PPP1R13L	-0.27066	0.153893	0.960332	8.07584	6.70216	6.14413	5.80852	4.78186	6.72216		PER2	-0.384415	0.0151555	0.316932	2.99488	3.3164	2.56564	2.56846	2.13238	2.10152
PGK1	-0.237791	0.0298662	0.311155	136.253	120.852	122.105	104.017	102.96	114.586		KBTBD4	-0.384272	0.017162	0.347272	10.445	9.01413	9.05644	8.28729	7.32154	6.24001
XRCC6	-0.23735	0.031546	0.323759	153.07	149.32	142.857	117.7	119.083	140.875		SDHAF2	-0.384149	0.046252	0.668092	9.60058	7.80993	7.48036	7.20493	5.62988	6.25845
KRTAP3,1	-4.6563	0.113281	0.793566	0.136853	0.395377	0	0	0	0		TBC1D13	-0.383764	0.0111678	0.254333	20.7877	16.2035	16.166	16.0175	12.3431	12.3974
INO80C	-0.310761	0.0326235	0.331674	3.62969	3.42844	3.12054	2.38516	2.72666	3.08144		CRACR2A	-0.383433	0.814073	1	0.0040564	0.0820344	0.00614927	0.0226905	0.0187579	0.028655
IDH3A	-0.257681	0.0380961	0.371248	11.4875	12.1261	13.8303	10.044	11.4163	9.89146		SEC11C	-0.383309	0.0576054	0.765849	7.08528	9.92155	10.471	6.20946	6.44496	8.42659
HSD17B12	-0.265164	0.100228	0.731794	7.26787	9.1323	11.0574	8.22098	8.12991	6.51898		GRK6	-0.383263	0.0129273	0.280898	16.6545	14.6416	12.6588	13.3607	10.2418	10.1077
ZNF3	-0.283119	0.0597363	0.513827	5.3886	5.62927	5.06664	4.6025	4.36572	4.24321		KCNC3	-0.382797	0.490062	1	0.342373	0.315378	0.259509	0.383031	0.195035	0.127689
FOSL2	-0.243358	0.063245	0.534602	33.9185	27.6667	26.0464	25.5058	22.7525	25.7435		NFKB2	-0.382724	0.0233278	0.425518	33.7257	25.5986	25.1322	24.7698	21.2555	18.7494
PATZ1	-0.262177	0.0880476	0.672352	10.3537	8.95619	7.66303	6.7207	7.12717	8.61842		ANXA11	-0.38254	0.00174326	0.0633214	50.7452	43.8807	38.7831	38.0713	32.0461	32.22
RPS16	-0.235204	0.0730343	0.593675	658.09	552.897	493.223	456.37	436.251	555.126		MYLK4	-0.382539	0.576831	1	0.311052	0.170015	0.184792	0.131672	0.213815	0.161193
IL17RB	-0.548141	0.244432	1	0.73093	1.05585	0.881401	0.721105	0.477666	0.618181		FNDC8	-0.382341	0.912299	1	0.112205	0.252131	0	0.167373	0	0.113233
WASF2	-0.242927	0.0628578	0.532368	32.4088	26.1187	25.7591	24.6892	21.9746	24.5305		TBC1D3H	-0.382293	1	1	0	0.0471644	0.018561	0	0	0.0494242
ZNF318	-0.304569	0.0213181	0.243296	3.59708	3.78445	4.13701	3.33109	3.33632	2.67462		CENPW	-0.382271	0.0383098	0.589017	28.6865	28.8508	28.7342	19.5689	22.5012	24.071
TERT	-0.916619	0.0472355	0.434538	0.375836	0.567586	0.492053	0.282802	0.421047	0.0672401		ZWINT	-0.381682	0.000942554	0.039286	43.4404	46.5871	46.9712	33.9146	35.4475	35.7879
ANKMY1	-0.540082	0.0256979	0.279679	0.986932	0.984382	0.734708	0.784473	0.506758	0.56124		HJURP	-0.381679	0.00112904	0.0452095	31.4836	32.0272	32.6207	23.7333	24.938	25.1079
ZBTB14	-0.295032	0.121612	0.82801	4.63694	4.18345	3.62566	3.46544	3.48366	3.18735		DNAL4	-0.381526	0.0830239	0.955436	4.01623	3.7074	3.26501	2.8868	2.64629	2.89803
CHAMP1	-0.261279	0.0301407	0.313422	9.05074	8.89819	9.30393	7.2553	7.25065	8.22352		ARRB2	-0.381501	0.0207944	0.394691	20.2031	16.5445	15.9245	15.7712	12.3725	12.3
DNAJB12	-0.248108	0.0743202	0.600268	17.8819	15.9613	14.9927	13.1364	12.2548	15.6955		UBQLNL	-0.381347	1	1	0	0	0.0473385	0	0.0160447	0.0210088
CC2D1A	-0.258805	0.077956	0.619479	11.2795	8.92959	8.35177	7.87791	7.5848	8.38076		CPSF4	-0.380958	0.053269	0.728322	12.8677	10.8801	9.81646	9.65928	7.18592	8.94113
ABTB2	-0.25135	0.103706	0.74846	15.975	12.6734	12.0623	10.7141	10.9264	12.5376		ZNF566	-0.380837	0.0722621	0.879152	1.42003	2.10388	2.51343	1.31806	1.74387	1.57477
YRDC	-0.250613	0.0516297	0.462197	15.7064	14.0979	13.2532	12.4618	12.4765	11.24		SYNPO	-0.380824	0.00907518	0.21932	17.3477	13.7254	12.5129	12.5924	10.6573	10.223
SLC25A53	-1.04684	0.00212628	0.0384831	0.429601	0.320986	0.432296	0.272478	0.0684579	0.217326		ARHGAP4	-0.380763	0.595617	1	0.253741	0.104725	0.157984	0.0912452	0.146671	0.155469
PHACTR2	-0.509845	0.043803	0.411007	0.743368	1.2235	1.10983	0.745806	0.88831	0.535202		PDLIM1	-0.380711	0.0039212	0.118386	170.843	151.427	136.516	136.972	112.438	102.977
ITCH	-0.271012	0.0926845	0.695151	5.89513	7.39074	7.79718	6.15415	6.70184	4.63498		SPIRE2	-0.380695	0.0349724	0.557794	3.4137	3.02569	2.56353	2.54606	2.2412	2.12441
BORA	-0.306651	0.276193	1	2.63221	4.55057	4.07442	3.16159	3.85927	2.11065		BBX	-0.380462	0.076306	0.907588	4.00556	5.66332	6.72003	3.04933	5.06001	4.47568
PGAM1	-0.233861	0.0413425	0.393969	263.486	223.432	216.525	188.994	194.325	214.802		ESPL1	-0.380242	0.00617651	0.165757	11.1777	8.77481	8.63197	7.75517	6.7418	7.46647
PRUNE1	-0.261587	0.0825118	0.64279	9.02067	8.37851	7.09245	7.06124	6.53227	6.79947		FRRS1	-0.380191	0.482822	1	0.222814	0.225868	0.14222	0.190235	0.144611	0.118345
LONRF2	-0.371145	0.0239763	0.265972	1.7227	1.85872	2.25148	1.80397	1.53208	1.18015		MOXD1	-0.379584	0.0893449	0.992454	1.80078	1.73419	1.90064	1.01814	1.6565	1.48509
MTHFD2L	-0.563026	0.0013627	0.0265102	0.854886	0.857991	0.835347	0.610028	0.555307	0.556502		NCOA6	-0.379422	0.00328993	0.103912	6.0001	5.62513	5.8114	4.81215	4.17276	4.42786
EFTUD2	-0.239582	0.0576986	0.50049	38.7384	33.747	32.1335	27.6145	26.9133	34.0631		IGFBP6	-0.379037	0.0174887	0.352237	103.576	88.2411	67.1174	80.7811	59.3854	58.9542
C3orf33	-0.506393	0.337671	1	1.10408	0.756094	1.09722	1.35386	0.453529	0.263372		ETNK1	-0.378672	0.0127215	0.278021	3.71431	4.67531	5.1408	3.15589	3.74753	3.5028
AP2S1	-0.23397	0.0794115	0.626592	139.465	116.304	107.949	95.6609	98.1587	115.344		TRAFD1	-0.378285	0.00669095	0.175903	14.4514	10.8438	11.8289	9.54961	9.68816	9.30802
RGS20	-0.271152	0.0673982	0.560343	6.84746	6.4727	7.47433	4.91025	6.01114	6.3342		CHADL	-0.378095	0.787407	1	0.155831	0.0187586	0.073822	0.043584	0.0300251	0.117944
NUP88	-0.24894	0.0607429	0.520198	13.6716	17.2545	16.3772	14.4528	13.9793	11.3933		MXD3	-0.37798	0.0232034	0.424279	6.51465	6.3399	4.49916	4.75275	3.99254	4.60403
IGFL3	-4.5407	0.038347	0.372647	0.297453	0	0.225461	0	0	0		DTL	-0.377944	0.00606088	0.163654	14.3186	17.5381	17.2295	11.8016	11.7242	14.2632
MOCOS	-0.291061	0.042757	0.403943	4.78955	4.00209	4.10466	3.33497	3.60859	3.59405		MEMO1	-0.37781	0.303837	1	1.04621	0.858265	0.756288	0.921192	0.724203	0.400814
COQ6	-0.300424	0.0874547	0.669511	4.31854	3.19744	3.33066	3.08829	2.69509	3.0093		CDK5RAP2	-0.377295	0.00250215	0.0838994	8.18705	8.91333	9.1144	5.89853	7.41562	6.85469
GLE1	-0.242625	0.0479516	0.438795	23.3231	24.8622	23.5674	19.9914	21.4792	19.1975		CRYBB3	-0.377208	1	1	0	0.0569558	0.268971	0.264664	0	0
DDX6	-0.255183	0.0561058	0.490816	9.41459	10.7362	11.8309	10.0719	8.14592	8.57801		EPS8L1	-0.377172	0.212823	1	0.605934	0.57441	0.51669	0.497825	0.408625	0.401288
SQLE	-0.240069	0.0515345	0.461822	26.0999	26.6619	28.9266	23.1867	20.4339	25.5203		PLCE1	-0.376485	0.0598093	0.783351	2.30739	3.17492	3.49491	1.87261	2.562	2.47851
STAT5A	-0.329213	0.0472755	0.434708	2.84736	2.37816	2.20485	1.84275	1.72375	2.32067		KRT19	-0.376381	0.0081751	0.203702	258.745	216.219	193.397	209.312	157.509	148.089
CCDC151	-0.807522	0.0502227	0.453688	0.660144	0.399604	0.414593	0.291416	0.116216	0.404931		ZNF181	-0.375754	0.241753	1	0.903848	2.13721	1.85341	1.09244	1.2004	1.48221
FAM120A	-0.236798	0.0222033	0.250802	43.6861	41.4659	40.1533	37.8613	35.1163	33.3507		POLRMT	-0.375425	0.0349779	0.557794	19.927	15.7063	12.4454	14.9703	11.661	10.428
CLIP1	-0.274629	0.173034	1	3.94804	6.3971	7.36457	5.27822	5.50378	3.86656		ACVR1B	-0.375265	0.0158862	0.328137	8.55296	6.76494	6.82161	5.75919	5.21425	6.09696
SDHC	-0.23798	0.0411829	0.392991	35.7337	31.6552	30.826	25.3678	27.7917	30.0992		CNBD2	-0.37515	0.355238	1	0.464752	0.301621	0.275689	0.293881	0.280322	0.22431
SOCS6	-0.254649	0.115375	0.801389	8.66022	11.1089	12.0716	9.2644	8.32431	9.10417		CASP6	-0.375139	0.0613462	0.796781	8.30205	9.62415	10.3169	6.55106	6.55895	8.6933
RINL	-0.490581	0.119753	0.819497	1.36017	0.707101	1.08571	0.416233	0.803474	1.02506		LHPP	-0.375132	0.125038	1	4.14464	3.01146	3.01924	3.08196	2.66831	2.09131
METTL15	-0.331994	0.120002	0.820663	2.38597	2.59201	2.92711	1.98505	2.51033	1.80053		LRRC28	-0.375001	0.0416096	0.621162	2.44143	1.74237	1.97445	1.55468	1.65903	1.52888
PRPF4	-0.239592	0.054027	0.477176	27.2293	26.1783	25.3845	20.5136	22.1798	24.0321		PHYHIPL	-0.374865	0.356616	1	0.750996	0.566527	0.531284	0.476101	0.549861	0.39157
IGF2R	-0.253922	0.0499426	0.451968	11.9793	9.42667	9.48597	8.78028	7.66873	9.44486		B3GNT4	-0.374763	0.34917	1	0.644308	0.609785	0.353645	0.658681	0.316781	0.269053
HSPB1	-0.230576	0.146557	0.930837	460.479	386.115	307.416	322.205	284.247	376.95		FOXE1	-0.374551	0.0488019	0.693197	5.48823	5.34107	6.08073	5.23275	3.51557	4.34022
RMDN3	-0.276767	0.0440723	0.413022	5.96244	4.78973	4.86412	4.11035	4.18357	4.57826		CBX5	-0.374439	0.00389391	0.117679	18.7399	20.4627	21.2032	14.2013	15.4563	16.94
C1orf43	-0.233171	0.0470846	0.43361	75.093	73.5018	71.8621	61.2405	62.3733	63.931		ICOSLG	-0.374339	0.220683	1	0.871566	0.484835	0.586763	0.587462	0.479804	0.431582
BMP8B	-0.332277	0.0551536	0.484296	2.54617	2.88591	1.98551	2.22793	2.06597	1.58967		NFAT5	-0.374269	0.0868662	0.979897	2.98142	4.02024	5.02445	2.37657	3.54296	3.35723
MARVELD2	-0.491243	0.0488795	0.445159	1.10256	1.18884	0.892852	0.852797	0.929034	0.492299		IMPA2	-0.374099	0.0230804	0.422598	14.4326	12.305	10.6384	11.1248	9.08238	8.63202
KIF18A	-0.269301	0.31795	1	3.80624	7.56817	8.2902	6.76214	5.44928	4.11785		CSNK2B	-0.374064	0.144592	1	1.00545	0.81802	0.7621	0.79515	0.654665	0.542319
DNAJC8	-0.237637	0.0451689	0.420892	31.9978	31.4545	29.9656	24.777	27.1497	27.3032		HOXA3	-0.373919	0.0175607	0.353089	6.76419	7.0456	5.33179	5.15008	5.39426	4.19526
MINAR1	-1.31071	0.00229788	0.0409635	0.404883	0.348136	0.219207	0.117028	0.126222	0.144874		UBAP2L	-0.373918	0.00202556	0.0713525	39.3861	33.5682	31.5904	29.3755	25.883	25.4166
PFDN4	-0.244569	0.086191	0.662631	17.0878	15.4501	18.5375	12.5935	14.1517	16.3809		WDR38	-0.373835	0.224764	1	8.16656	9.0232	5.63734	6.85227	5.17012	5.59238
MTERF2	-0.384668	0.212548	1	1.18277	1.66165	2.49968	1.01354	1.60046	1.50366		HERC5	-0.373628	0.291348	1	0.562564	0.674646	1.25509	0.474996	0.580826	0.878358
WWC1	-0.242797	0.0280097	0.297488	18.2927	18.288	16.7183	15.807	14.2449	14.9763		TMEM219	-0.373564	0.0128093	0.279134	25.592	21.9824	20.8653	19.6586	15.4448	17.7544
EIF3I	-0.230655	0.0632703	0.534741	158.561	145.555	126.739	105.034	128.182	133.946		GRASP	-0.373554	0.84113	1	0.161213	0	0.0814631	0	0.110443	0.0723067
NOP14	-0.238952	0.0565788	0.493956	27.2798	22.6451	22.2065	19.5063	20.7337	20.8644		PPARD	-0.373493	0.0278988	0.47886	4.51552	3.31058	4.02461	3.33822	3.04296	2.77078
MYLK4	-2.29369	0.00145973	0.0280936	0.311052	0.170015	0.184792	0.055667	0	0.0721943		RANBP10	-0.37311	0.0235904	0.428187	7.29212	5.10657	6.59585	5.88854	4.37053	4.42643
SYNGR2	-0.231132	0.0952483	0.707206	100.898	84.2459	72.1879	69.276	69.2006	80.7154		MMAA	-0.372138	0.158598	1	0.309923	0.388002	0.526205	0.263513	0.300965	0.387826
CEP164	-0.304769	0.0313071	0.32207	3.56432	3.32301	2.77893	2.72626	2.35968	2.72472		PIAS3	-0.37207	0.0284268	0.485176	11.2582	9.68675	7.99106	7.79248	7.6145	6.9336
FANCC	-0.31811	0.0273867	0.292539	3.00426	2.68027	2.88757	2.23939	2.33517	2.3025		EFHC1	-0.371718	0.0640055	0.816555	0.562498	0.593085	0.680824	0.375588	0.553471	0.48688
TRAP1	-0.233832	0.102843	0.744271	53.3086	39.5741	36.7976	34.1606	36.4896	39.6015		FANCG	-0.371664	0.0191265	0.373557	25.3407	19.644	17.8974	19.0331	14.8844	14.6893
PRKAB1	-0.260114	0.0852145	0.657425	9.35683	6.49618	7.02877	6.49625	6.20537	6.39059		RIMKLA	-0.371386	0.137159	1	0.546645	0.814824	0.698976	0.505202	0.512894	0.57564
ACOT9	-0.24381	0.0391349	0.378085	16.5695	16.2142	16.8316	14.3776	14.5541	12.982		HS3ST1	-0.371366	0.102809	1	0.863755	0.975909	0.732028	0.684799	0.660464	0.63831
DSCC1	-0.26371	0.224046	1	7.03506	6.73576	10.0637	7.58444	7.43336	4.88901		GRN	-0.371271	0.0104227	0.24242	89.1954	76.998	66.5961	70.8916	57.7732	51.3056
GORASP1	-0.257851	0.0445011	0.415883	8.86702	8.3601	7.7441	6.32161	7.10539	7.45034		TLCD3B	-0.371241	0.770525	1	0.205557	0.168263	0.0155806	0.0229967	0.118819	0.155581
ATP6V0C	-0.319085	0.355811	1	2.49978	3.06077	2.38199	2.2333	1.83366	2.27449		SAMHD1	-0.370731	0.0104247	0.24242	3.00664	3.42108	3.55929	2.48986	2.86846	2.35993
WDR54	-0.242425	0.171496	1	18.0318	16.5625	13.9767	11.4404	13.2554	16.33		RNASEK	-0.370607	0.23575	1	2.09165	1.55156	1.79966	1.64435	1.61206	0.941311
PRKCG	-0.720119	0.192335	1	0.550774	0.487402	0.699546	0.350466	0.183441	0.511332		GPALPP1	-0.370461	0.027699	0.476521	1.65105	1.6978	2.02919	1.18445	1.5313	1.44026
ANXA11	-0.233247	0.0557069	0.488243	50.7452	43.8807	38.7831	37.1517	36.7463	39.5753		IFNGR2	-0.370267	0.101633	1	9.99383	10.1672	7.84696	8.69603	7.70235	5.25821
PPFIBP2	-0.274221	0.0324459	0.330256	5.02059	5.33682	5.32295	4.17218	3.794	4.985		GMCL1	-0.370182	0.00556699	0.154036	5.57147	6.39076	6.98874	4.51003	5.15439	4.99665
C1QTNF1	-0.250009	0.235464	1	12.6657	8.95086	8.75386	8.84918	5.96284	10.685		TSKU	-0.369565	0.00364686	0.112525	83.8836	72.0083	64.9185	62.8593	57.2984	50.738
KDM5C	-0.239106	0.0932104	0.697801	24.8692	19.2568	18.1123	17.2826	16.7147	18.7178		SETD1B	-0.369336	0.00995558	0.234073	9.68279	8.29973	6.93359	6.74319	6.572	5.9599
ZNF721	-0.43089	0.207774	1	0.680558	1.48607	1.75747	1.19938	0.853295	0.860795		DET1	-0.369215	0.685016	1	0.0442729	0.135013	0.0503364	0.0165101	0.0682433	0.0893573
MRM2	-2.05124	0.000293045	0.00725995	0.227779	0.23623	0.265616	0.0773475	0.107961	0		PLCB2	-0.369163	0.830248	1	0.0756889	0	0.00521545	0	0.0530311	0.00694386
MPC2	-0.235015	0.0678451	0.562737	33.9861	34.6492	32.1679	25.16	30.4921	30.0144		SKAP1	-0.369033	1	1	0	0.0552123	0	0.0427604	0	0
EXOSC9	-0.275387	0.212336	1	3.58586	6.22414	6.17648	4.6209	4.38807	4.21034		FXYD6	-0.368849	0.341335	1	0.659217	0.419972	0.476606	0.567309	0.461168	0.173991
BCL2L13	-0.253113	0.0413031	0.393832	9.82698	9.15853	9.78469	7.3272	8.07199	8.74221		PTOV1	-0.368765	0.0266579	0.465019	23.935	19.0558	15.5384	17.5922	14.9563	12.7705
SPRYD7	-0.268523	0.13769	0.895826	5.32285	6.01434	5.58191	4.00523	4.16178	5.85448		TMEM44	-0.368699	0.00695415	0.180939	4.33495	4.36684	4.19335	3.32412	3.36663	3.2894
TCTEX1D2	-0.39277	0.232044	1	1.09575	1.91506	1.63034	1.31379	1.08359	1.13267		AIFM1	-0.368473	0.000818878	0.0351833	37.1376	34.2913	36.0212	27.4817	27.5024	28.2473
USP7	-0.240958	0.0679532	0.563094	15.2293	18.3765	19.6954	16.4513	15.3204	13.3452		GCLC	-0.368369	0.00604989	0.163497	13.4251	14.912	16.0598	9.85317	12.1512	12.3816
DERA	-0.244412	0.0741515	0.599541	15.5494	16.6536	16.9501	12.6174	16.3375	12.6199		PRPF3	-0.368074	0.00199902	0.0707404	12.0994	13.0568	11.8926	9.46702	9.90169	9.32287
NRM	-0.674227	0.0522752	0.465775	0.717088	0.500069	0.543532	0.345662	0.228539	0.495475		DDI2	-0.367513	0.062544	0.805025	2.02634	2.42726	2.91129	1.38434	2.15377	2.16643
HDAC4	-0.335613	0.0378163	0.369413	2.79163	2.17841	1.92101	1.78952	1.86848	1.79746		RSPH1	-0.367497	0.59112	1	0.35116	0.473445	0.678732	0.569649	0.148854	0.460692
GPNMB	-1.15424	0.000353528	0.00846791	0.282545	0.453496	0.356935	0.125988	0.219815	0.153181		DENND10	-0.367245	0.0239094	0.432118	4.52539	5.81332	6.58607	3.59701	4.64004	4.88322
HIPK1	-0.255343	0.0189331	0.222572	8.3136	8.09136	8.45503	7.33265	6.48262	7.00171		DHRS7B	-0.367237	0.0268376	0.466993	3.1194	2.29256	2.62713	2.23472	2.00346	1.9974
CLUH	-0.231819	0.10689	0.764509	46.595	38.245	32.5569	33.1656	28.7115	38.0544		MSANTD2	-0.366932	0.120896	1	1.61716	1.87958	2.37545	1.18534	1.41828	1.95838
NCL	-0.228534	0.0631695	0.534113	86.9406	107.657	115.485	92.3856	92.2067	80.0909		CCDC157	-0.36688	0.37378	1	1.20544	0.598918	0.325902	0.721538	0.568079	0.356423
PPEF1	-2.16573	0.000950585	0.0196148	0.20152	0.124758	0.360044	0.0211808	0.0591279	0.0721069		SLC48A1	-0.366799	0.00861285	0.211224	14.2374	11.6092	11.3612	10.3539	9.81456	8.67476
LRRC8E	-0.31651	0.0460855	0.427265	2.95529	2.4298	2.60304	2.01963	2.00327	2.37404		YAP1	-0.36679	0.0071228	0.184063	14.8632	17.0606	17.6064	11.0975	12.8941	14.4173
RIOX2	-0.265926	0.141122	0.908117	4.81416	6.54015	7.27013	5.67796	4.79288	5.0231		RXRA	-0.36672	0.0121002	0.269297	11.2632	8.81042	8.07381	8.43638	6.76058	6.63392
ZNF598	-0.236881	0.167245	1	23.1905	17.8249	15.7669	16.9354	12.3109	18.883		ZSCAN31	-0.366685	0.392324	1	0.326436	0.677851	0.858271	0.251076	0.652557	0.53532
GOT2	-0.228108	0.0570229	0.496358	92.2501	77.9856	76.6159	68.596	64.0981	77.9992		SLC30A3	-0.366274	0.414616	1	0.561271	0.270259	0.392191	0.323773	0.297398	0.327459
ZNF799	-0.67301	0.035535	0.353275	0.490165	0.780311	0.629328	0.478391	0.390367	0.322143		MCU	-0.366266	0.00528722	0.148395	26.8508	27.0504	28.5962	20.8292	20.4879	22.6952
PNPT1	-0.255175	0.205891	1	6.37464	9.14856	10.7502	8.30431	7.92039	5.81351		FRAS1	-0.366219	0.014395	0.304707	6.51077	5.81618	5.7292	4.61836	4.55326	4.8355
METTL4	-0.417366	0.0308665	0.318891	1.3163	1.50584	1.32582	1.09844	1.14309	0.872442		COA3	-0.36617	0.0110776	0.25266	46.7961	43.0734	38.8643	37.2069	32.7765	29.8889
MRPL4	-0.240367	0.19036	1	18.5908	14.5137	10.8503	11.2251	11.0731	14.8652		EXOC4	-0.366168	0.00150309	0.0564232	6.93241	7.45785	7.80898	5.67035	5.83683	5.71856
ADAM17	-0.267529	0.0530131	0.470827	4.98694	6.13254	6.62744	5.10135	4.69047	4.95519		PEX19	-0.365709	0.0127305	0.278117	10.1678	9.39886	9.67446	7.35525	7.44332	7.89308
NOL6	-0.23817	0.075013	0.603849	21.0316	16.5574	15.9542	14.4372	14.5114	16.4214		SEMA4F	-0.365603	0.0604127	0.789614	4.10903	3.3471	2.68982	2.87085	2.52223	2.4749
XYLB	-0.370091	0.0316834	0.324727	1.63042	1.82412	1.92036	1.5171	1.39528	1.25257		PUDP	-0.365554	0.0189256	0.371189	7.45073	8.18205	8.33574	6.1295	6.00755	6.4773
BUB1B	-0.245724	0.237429	1	8.57702	14.5775	14.342	12.2708	11.6355	7.74343		XPA	-0.365544	0.0372444	0.579477	6.93348	7.34749	9.91979	5.54505	6.76011	6.49121
DAAM1	-0.395296	0.0787242	0.623703	1.17071	1.60021	1.7139	1.56985	0.872595	0.96279		CLCN5	-0.365101	0.0347394	0.555977	0.860659	1.0286	0.996932	0.622159	0.785779	0.82846
LRTOMT	-0.591752	0.0573848	0.498838	0.914399	0.670181	0.723755	0.517964	0.706349	0.3185		KLF4	-0.364904	0.00409573	0.122455	11.1159	10.1863	10.9061	8.09496	8.45009	8.45863
CNOT8	-0.248399	0.101103	0.735852	9.6116	10.421	13.371	9.62763	9.54016	8.98699		B3GALNT1	-0.364822	0.916796	1	0	0.0311523	0.0490383	0.0144759	0.00997252	0.0391738
CLIP2	-0.254725	0.127197	0.852161	9.61974	7.38877	6.40798	6.11913	6.23149	7.2571		ALDH1A1	-0.364664	0.00869002	0.212515	1361.55	1788.97	1862.19	1113.05	1331.67	1448.4
DEDD2	-0.230576	0.114309	0.797087	39.0352	34.0011	29.3108	27.4046	26.606	33.1477		ZNF555	-0.364443	0.38469	1	0.195354	0.484578	0.282684	0.185439	0.392372	0.1613
PRRT1B	-0.291019	0.255205	1	4.16253	3.74879	4.11913	3.20432	3.68095	2.97884		MPV17L2	-0.364397	0.0464985	0.670694	9.22686	9.67448	7.77889	9.05583	5.5516	6.1752
TCAIM	-0.352311	0.0574439	0.499012	1.88549	1.94945	2.25332	1.8085	1.68682	1.28309		PNPLA4	-0.364324	0.0108818	0.249935	4.12127	4.42572	4.04521	3.21752	3.47337	3.06691
TRIM11	-0.266316	0.073189	0.594449	6.68429	5.72571	4.90394	4.49711	4.93106	4.95828		CPSF7	-0.364313	0.00810105	0.202442	26.2051	22.2026	22.0153	20.0758	16.8778	17.7626
CCDC138	-0.422347	0.142515	0.914121	1.08183	1.3359	1.60032	1.23885	1.07514	0.693029		ARPIN	-0.364297	0.0105673	0.24489	13.6396	11.6272	11.9179	10.2738	8.74728	9.87341
FAM135A	-0.395629	0.151539	0.950952	0.99329	1.55901	2.03062	1.33161	1.22602	0.932964		DNTTIP1	-0.363968	0.00888598	0.216173	21.6522	20.4862	16.9458	15.7043	15.0168	15.1505
HPS6	-0.236099	0.176293	1	23.5528	18.4607	14.53	13.4948	16.1892	18.2822		PRPF8	-0.36381	0.00520706	0.146484	47.9228	35.6383	35.9624	33.8783	31.0097	27.9902
PAQR4	-0.233576	0.0878211	0.671383	28.4117	24.0838	21.9913	19.4367	21.7283	22.1651		ZNF138	-0.363792	0.242663	1	1.02908	2.1871	1.829	1.07189	1.39481	1.45034
NFE2L2	-0.246478	0.180628	1	8.48877	11.5925	13.9972	10.7	9.26684	8.77405		MANBAL	-0.363716	0.00769751	0.194439	47.9212	43.6013	41.4959	37.0692	31.4258	34.9103
NINJ1	-0.233294	0.125105	0.844067	29.1091	23.8063	20.6067	18.8164	21.1785	22.5129		ENPP4	-0.363547	0.531928	1	0.130664	0.0943744	0.132053	0.0365452	0.142665	0.0879078
PROB1	-0.70002	0.137789	0.896183	0.761923	0.539521	0.433137	0.552333	0.172598	0.328757		BANK1	-0.363487	0.43065	1	0.312752	0.515189	0.548974	0.174946	0.450367	0.440204
TBRG4	-0.234613	0.0888474	0.675566	24.1899	20.8534	18.573	16.9063	16.9846	20.1484		PLAC8	-0.363487	0.4933	1	0.41997	0.278053	0.338221	0.278969	0.273101	0.251643
CDC14B	-0.301058	0.042995	0.405685	3.04609	3.17055	3.81271	2.56788	2.98437	2.6048		USP14	-0.363424	0.00548039	0.152265	16.9852	19.6757	22.1379	13.2099	15.8572	16.638
HSPA13	-0.264229	0.141513	0.909768	5.27222	6.96512	7.24483	5.41982	6.01442	4.81859		TMEM91	-0.363105	0.250609	1	2.09425	1.74268	2.20384	1.70603	1.12828	1.88774
EIF4E2	-0.239476	0.0359738	0.356004	15.7294	14.5683	14.0508	12.7987	12.2317	12.5207		TALDO1	-0.362746	0.0041779	0.124036	183.064	160.716	145.732	144.651	119.398	116.649
GLRX	-0.267156	0.0390798	0.377738	5.50401	5.37866	5.9317	4.58108	4.46845	4.92065		PPP2R1A	-0.362688	0.00814004	0.203236	76.5498	63.018	56.9522	59.6246	47.6577	45.5577
PCNA	-0.22439	0.03324	0.336081	259.683	282.083	276.849	225.532	237.031	238.171		DLG3	-0.362603	0.0913318	1	1.00877	0.884841	0.837672	0.718831	0.708142	0.693807
ANKS4B	-0.80394	0.0468076	0.43178	0.467888	0.518175	0.558568	0.35285	0.372381	0.167418		GPX2	-0.362512	0.00235231	0.0799896	444.882	376.161	354.416	332.224	278.736	303.357
FANCB	-0.410527	0.155482	0.965143	1.04146	1.30112	2.0695	1.08723	1.31521	0.946733		LTK	-0.36213	1	1	0	0.0139494	0.0658752	0.0162051	0.0446549	0
TELO2	-0.239638	0.150051	0.94521	15.6866	12.5103	11.1848	10.3828	9.38375	13.5393		XRCC3	-0.361924	0.020742	0.39406	7.94173	6.84369	6.02471	6.14176	5.43031	4.61565
BAIAP2	-0.256851	0.149255	0.94176	8.18864	6.98176	5.74851	5.82219	5.06268	6.60574		SART3	-0.361828	0.00135551	0.0522751	12.8983	12.6956	12.8832	10.6299	9.43058	9.89605
TFDP1	-0.22776	0.0242546	0.268079	46.164	46.7982	44.8188	40.7516	37.3518	39.5219		PCDHGA7	-0.361824	0.379326	1	0.595016	0.707314	0.479193	0.592867	0.437089	0.356528
RNF167	-0.226456	0.0876028	0.670142	62.5822	52.4063	50.2152	45.2985	43.2995	52.5403		CTRL	-0.361697	0.873068	1	0.303478	0	0.0143767	0.0212198	0.0877103	0.133988
RWDD2A	-0.441883	0.222132	1	0.831827	0.994875	1.69829	1.00685	0.60623	0.979335		PRICKLE1	-0.361687	0.122627	1	2.02317	2.0135	1.93436	1.47914	1.38866	1.78107
PILRB	-0.375593	0.161383	0.98366	1.32471	1.64746	1.98158	1.27155	1.10813	1.4377		ALKBH3	-0.361563	0.0143638	0.304154	8.54116	7.42735	8.03607	6.37029	6.46814	5.83205
MFSD13A	-0.372549	0.24829	1	1.80699	1.68493	1.38052	0.917969	1.07511	1.75497		ERO1B	-0.361487	0.169398	1	1.05712	1.58173	1.51645	0.840565	1.03693	1.35776
VPS37C	-0.25093	0.138713	0.900553	9.8016	7.38396	6.20887	6.61908	6.31233	6.69425		HCFC1R1	-0.361379	0.0526985	0.723537	59.8802	46.2419	39.5094	47.6187	35.2336	30.5182
STAT4	-0.477348	0.072623	0.591442	0.867303	1.16298	1.11507	0.718881	0.834293	0.714948		SENP8	-0.361346	0.239899	1	0.507497	1.12408	1.07707	0.62454	0.680573	0.809194
SWAP70	-0.260616	0.103536	0.747682	5.11155	6.75748	7.99929	5.81444	5.82686	4.9662		SLC66A3	-0.361168	0.00461214	0.133745	12.6696	13.7879	12.4892	9.96425	9.64447	10.7184
RIMS3	-0.550235	0.155591	0.965143	1.01009	0.677561	0.696975	0.543276	0.28615	0.787657		TM4SF18	-0.360917	0.0475785	0.682213	18.9409	29.339	30.6486	15.5031	22.5231	23.4246
NRARP	-0.309932	0.160482	0.979963	2.98692	1.95453	2.7139	1.98629	1.53369	2.61711		FN1	-0.360888	0.0018094	0.0651772	37.5728	33.5161	31.7919	27.1983	27.7263	25.1803
JMJD8	-0.226486	0.173128	1	50.7979	36.9306	35.3094	37.4306	29.0669	38.5833		ITPRIPL2	-0.360848	0.00143934	0.054639	8.89681	9.19618	9.71604	6.83578	7.25498	7.5654
UPF1	-0.233745	0.0906695	0.684612	21.0455	18.7336	16.314	15.5014	13.9257	18.2478		PDE7A	-0.360483	0.0177122	0.354915	1.70767	2.04417	1.92708	1.22205	1.49258	1.70406
PDCD6	-0.538487	0.0199793	0.232036	0.783479	0.86454	0.849542	0.78059	0.486102	0.447767		TMEM144	-0.360427	0.114241	1	0.77644	1.05314	0.949091	0.532198	0.918688	0.700786
TP53RK	-0.245799	0.149004	0.94057	8.90679	8.31751	8.21924	7.80294	5.24998	8.33957		ZNF428	-0.360373	0.0267292	0.465775	42.3943	34.6493	27.7406	31.947	25.2205	24.4473
RUFY2	-0.328978	0.0951056	0.706838	1.85812	2.44174	2.96283	1.8929	2.24641	1.66328		DCP1A	-0.360135	0.0380881	0.586798	3.77057	3.74287	4.2964	2.92965	2.98266	3.29499
ZNF592	-0.237699	0.0473103	0.434896	14.6515	14.4546	12.9774	11.5837	11.1086	12.9771		ZNF383	-0.360005	0.159514	1	0.949221	0.896765	1.53459	0.759491	0.944566	0.933669
AGK	-0.293121	0.0257922	0.280521	3.47923	3.1002	3.77658	2.95282	2.7768	2.72665		SIRPA	-0.359605	0.00379536	0.115507	34.1537	30.4694	27.8766	26.9018	23.8696	21.3164
MFHAS1	-0.243955	0.0278959	0.296487	10.0133	10.7562	10.9103	8.8785	8.5742	9.29449		ZNF678	-0.359573	0.209266	1	0.431082	0.764735	0.881359	0.48862	0.725681	0.400688
LACTB	-0.236948	0.108371	0.770901	14.2625	17.172	16.6294	15.1782	14.1325	11.4929		PPARA	-0.359431	0.0687672	0.85237	0.944857	0.777299	0.774164	0.646219	0.633868	0.663987
MYPN	-0.87905	0.00190536	0.035163	0.451236	0.43455	0.439745	0.316182	0.169174	0.22553		RPRD2	-0.359219	0.00185482	0.066497	7.60994	7.23938	7.68059	5.98221	5.98103	5.60062
POLE4	-0.229447	0.23923	1	29.2783	21.3537	17.861	16.9465	16.9289	24.4627		ZNF341	-0.359095	0.157764	1	2.19615	2.05248	1.82616	1.8142	1.49263	1.43076
C1GALT1	-0.26728	0.0849928	0.656207	4.58636	5.25627	6.39546	4.88206	4.52284	4.10152		ABLIM1	-0.358866	0.000968732	0.040033	11.4123	11.8042	12.6213	9.01857	9.32889	9.60157
MANBAL	-0.225169	0.0967553	0.714428	47.9212	43.6013	41.4959	35.2029	33.8745	44.6281		COL26A1	-0.358745	0.723826	1	0.277214	0.282667	0.23484	0.200675	0.251355	0.164561
ARHGAP32	-0.39743	0.0183876	0.217644	1.41372	1.28939	1.62674	1.22266	1.07571	0.991975		PROSER2	-0.358704	0.0126028	0.276657	14.0671	11.4464	10.9868	11.1352	8.24563	9.11109
UTP14A	-0.23575	0.0607851	0.520411	16.7526	16.4667	17.1338	12.5895	15.3869	14.8132		PARP2	-0.358613	0.03467	0.555599	8.83936	10.7476	11.7437	7.32011	8.97245	8.13547
SRD5A1	-0.26372	0.0512937	0.460424	5.86448	5.02862	5.7259	4.42686	4.4709	4.94132		HDAC1	-0.358478	0.00185833	0.0665441	31.6331	30.6476	29.041	25.3333	23.4956	22.4014
MAFG	-0.228655	0.0615117	0.524706	33.8561	26.0815	27.1026	23.958	26.2767	24.049		TM7SF2	-0.358471	0.222689	1	5.55471	2.96554	2.76965	3.70883	3.1228	1.96271
KLHL8	-0.383434	0.0745028	0.601118	1.34085	1.6952	1.61048	1.50253	1.18631	0.875898		METTL14	-0.358465	0.164699	1	1.61211	2.26466	3.04923	1.44781	1.76682	2.19406
CCDC124	-0.224497	0.116528	0.806254	55.3467	46.9088	40.8667	36.0842	44.0194	42.3747		RDM1	-0.358392	0.574014	1	1.22897	0.641077	0.562796	0.401017	0.631455	0.852661
HOXB3	-0.363924	0.0627998	0.531951	1.62769	1.78304	1.66556	1.6167	1.14918	1.16968		ADAMTS12	-0.358197	0.85969	1	0.0210586	0	0.0119714	0.0176695	0.00811506	0
MAFK	-0.231478	0.0842885	0.652933	21.1318	19.3482	17.0377	14.6236	16.4152	17.9318		SH3YL1	-0.358125	0.129817	1	0.513302	0.664928	0.609425	0.320161	0.62667	0.435492
DESI1	-0.233504	0.106261	0.761461	19.2852	14.6913	14.7345	12.7594	13.5339	15.1179		PPIE	-0.358019	0.0173741	0.350629	3.86844	3.59407	3.33185	3.19883	2.68015	2.54602
PTPDC1	-0.443645	0.151667	0.951337	0.90511	1.26923	1.17952	1.34937	0.562586	0.545453		UBAP1	-0.357983	0.00734679	0.188088	24.8457	23.4878	21.6392	18.7349	18.6427	17.1942
METTL26	-0.22743	0.178197	1	32.0811	25.4396	21.4262	20.4724	23.1269	23.7887		ANGPT1	-0.357777	0.756392	1	0	0.0204955	0.139806	0.0476195	0.071078	0.00715915
NFATC3	-0.278992	0.0301472	0.313435	3.68658	4.18068	4.24807	3.72633	3.1549	3.1026		SRR	-0.357755	0.0229392	0.421339	3.96513	4.29769	4.29014	2.87035	3.63121	3.26394
NUDT8	-0.257233	0.17446	1	6.82416	5.42175	4.78458	4.66934	4.80046	4.73708		SPAG1	-0.357749	0.0545716	0.740952	4.3006	4.43052	5.10186	3.72596	3.50722	3.57294
RPS10	-0.762608	0.314324	1	0.549164	0.592321	0.399601	0.0646466	0.270699	0.565919		CDPF1	-0.357621	0.136453	1	5.03508	4.67041	3.48865	3.93965	3.02353	3.33553
MFSD5	-0.230546	0.147585	0.934822	21.2605	18.3439	16.56	13.5104	15.7617	18.563		TMEM81	-0.357512	0.391781	1	0.873155	1.3527	1.20855	1.06179	0.585174	1.07271
RUSC1	-0.236062	0.114209	0.796574	14.4464	11.8761	10.6605	11.2935	8.7234	11.3381		CCDC28A	-0.357349	0.0651192	0.824689	6.0063	7.52916	7.8081	5.06783	5.22393	6.39997
ERC1	-0.253635	0.0571181	0.496947	6.24775	6.89793	7.06079	6.58605	5.27225	5.08835		ZNF552	-0.357286	0.0857706	0.973373	3.12978	2.96517	2.42357	2.15765	2.26873	2.20239
DDX46	-0.235393	0.256913	1	9.43222	15.8392	17.3217	13.6247	12.9019	9.667		PSENEN	-0.357282	0.0238756	0.431941	51.0508	43.1431	42.3897	42.8765	32.2621	31.542
TMEM70	-0.237793	0.100654	0.733684	13.0572	14.3381	13.9072	10.7545	13.6527	10.679		TSNARE1	-0.357145	0.157629	1	3.19322	2.85068	1.94336	2.49026	1.85028	1.8935
PSMD12	-0.230283	0.109956	0.778157	17.3795	22.6713	23.4763	18.0867	20.1806	15.926		TRADD	-0.357118	0.0512836	0.712423	10.2391	10.6896	8.32535	9.37226	7.1381	6.34065
EIF2AK1	-0.223556	0.0311191	0.320626	43.7628	41.8431	43.4439	36.9535	37.1976	36.3785		C1S	-0.357019	0.0303872	0.507352	3.57616	3.41378	4.3892	3.24794	2.59938	3.06404
CHMP6	-0.225864	0.189966	1	30.3928	24.3256	22.7835	22.0625	20.7667	23.3902		SLC27A1	-0.356966	0.189082	1	0.992357	0.593579	0.677427	0.73094	0.593805	0.441634
PM20D2	-0.23794	0.0848497	0.655528	12.2574	12.6014	13.659	10.9564	12.179	9.5643		QRICH1	-0.356942	0.00733233	0.187797	18.0231	15.1996	14.7904	13.6758	12.0912	11.7232
SHARPIN	-0.225158	0.100431	0.732848	30.5982	26.9821	24.4321	22.793	21.8502	25.4599		BTBD7	-0.356759	0.0456912	0.661975	1.8517	2.39769	2.67179	1.45261	2.10458	1.84165
IQCB1	-0.260907	0.150667	0.94772	5.50254	5.85771	6.31897	4.20696	5.42949	5.1476		FAM9B	-0.356603	0.65441	1	0.124784	0.0565507	0.239239	0.172451	0.0792011	0.0814828
ZNF570	-0.751989	0.107817	0.768074	0.663865	0.491182	0.454099	0.232302	0.540409	0.191192		FAM50B	-0.356471	0.263388	1	2.90735	2.52486	1.55438	1.77151	1.90061	1.75515
JMJD4	-0.241829	0.11821	0.813387	10.5704	9.54759	7.76338	7.57878	7.97891	8.00064		LZTS2	-0.356324	0.0204732	0.390492	9.45381	8.1819	7.11888	7.20651	5.95869	6.17323
RNF10	-0.223834	0.0713986	0.584454	39.6908	32.6106	33.6055	29.1769	28.3146	33.1697		SIK2	-0.356272	0.0204964	0.390492	4.54792	4.67473	4.54116	3.43265	3.25305	4.07091
ZNF524	-0.235864	0.306405	1	15.1596	10.8141	10.5064	10.0433	10.6669	10.246		CCM2	-0.356022	0.0140065	0.299094	7.69646	6.51436	5.95065	5.73108	4.8472	5.17592
SASS6	-0.321875	0.253371	1	1.7314	2.41524	3.06859	2.13558	1.97414	1.67635		PPIH	-0.355851	0.00634958	0.16898	21.3669	18.7582	19.3232	16.8621	13.9611	15.7044
ADCY9	-0.260879	0.109014	0.773873	6.54661	4.97847	4.4132	4.15755	4.27646	4.85544		GMDS	-0.355611	0.0327305	0.534263	5.62389	5.42748	4.66266	4.65508	3.58581	4.05388
PPP1R14B	-0.218269	0.142287	0.913191	212.821	162.539	140.322	143.454	133.111	166.575		N4BP1	-0.355583	0.0156627	0.324598	6.02143	5.72395	6.87555	4.57067	5.3893	4.58686
PITX1	-0.229166	0.244818	1	22.4628	16.4399	12.3381	13.8245	12.3713	17.4629		ABCA12	-0.355286	0.298921	1	0.699544	0.952265	1.14419	0.594318	0.737779	0.854577
ZNF350	-0.585722	0.0766307	0.612965	0.545527	0.825558	0.810111	0.630717	0.491623	0.334626		ANXA1	-0.355245	0.0745974	0.896056	131.658	225.42	246.169	121.885	181.551	168.138
NSUN2	-0.226395	0.0358793	0.355532	24.0621	26.7897	27.6847	23.082	22.9277	21.1433		GSS	-0.355053	0.00801676	0.200865	17.1154	14.358	13.7997	13.4503	11.2253	10.7258
CS	-0.221837	0.0804152	0.631602	51.6967	43.8206	44.1905	36.8031	40.9608	42.0273		UHRF1BP1	-0.354643	0.0175659	0.353089	4.39425	4.38904	5.27267	3.20316	3.6109	4.18215
SEMA3A	-0.274361	0.278225	1	2.62147	4.7598	5.29038	4.07843	3.57262	2.83355		KIF24	-0.354554	0.00903361	0.218712	3.43107	3.46305	3.26332	2.72203	2.46638	2.76335
CKB	-0.225512	0.17153	1	23.1297	21.314	15.3442	18.2196	14.1645	18.648		ISYNA1	-0.354551	0.0511261	0.710724	18.156	14.1145	11.2673	13.5414	10.8133	9.68769
ZC3HC1	-0.238274	0.0997191	0.729588	9.39102	9.20555	9.34652	7.36667	6.62484	9.64195		SIRT1	-0.354355	0.0460379	0.665858	5.57301	7.85301	8.88506	4.93332	6.10548	6.41794
ALKBH4	-0.241434	0.252555	1	10.5137	6.4393	6.6687	6.61874	5.3307	7.96469		HSPA14	-0.354348	0.0595281	0.781133	8.40763	12.6512	13.3123	8.0268	8.36462	10.5243
ZNF678	-0.607451	0.0367642	0.3617	0.431082	0.764735	0.881359	0.404801	0.506768	0.458685		LRRN4CL	-0.354187	0.912762	1	0.0228603	0.04403	0.121292	0.15345	0	0
NUP188	-0.227962	0.0761311	0.610661	20.9915	17.7929	17.4411	16.439	14.4337	17.1104		CTDSPL	-0.354014	0.0113303	0.257069	10.1031	8.12173	8.61019	6.7586	6.85801	7.37319
TIPIN	-0.246691	0.212136	1	5.72318	9.29852	9.71153	6.7508	7.10968	7.01552		STX3	-0.353934	0.019764	0.382048	4.81591	4.31132	4.60486	3.17385	3.53036	4.03607
LYPLAL1	-0.258001	0.109379	0.775826	5.07218	6.57354	6.85506	5.47752	5.456	4.57725		AP000646,1	-0.35378	1	1	0.0700375	0	0	0	0	0.0530095
AL391987,1	-2.79337	0.642338	1	0	0.484549	0	0	0	0		NARS2	-0.353709	0.0277955	0.477575	7.76347	9.31841	8.73536	6.02404	7.0116	7.15335
TPCN1	-0.235882	0.102792	0.744083	13.1053	11.0249	10.2935	9.26267	9.56714	10.3902		PRC1	-0.353457	0.421631	1	0.19227	0.476127	0.353928	0.286804	0.204636	0.314147
HNRNPM	-0.219905	0.0301881	0.313571	56.9532	59.1236	57.7452	49.1394	48.5436	51.5544		ACTR5	-0.353312	0.0325323	0.532065	6.53183	6.76828	6.7417	5.15301	5.34018	5.1892
RESF1	-0.282606	0.406544	1	1.69673	4.00803	5.40957	3.34759	3.77396	2.03098		NEFH	-0.353004	0.807462	1	0.039974	0.0128319	0.0302991	0	0	0.0672338
TRIO	-0.228462	0.0329218	0.333698	19.1056	17.6548	17.1147	16.7356	14.4797	14.7606		ANXA2	-0.352766	0.000599684	0.0272734	527.638	536.465	536.041	410.799	414.275	427.969
KIF20B	-0.255429	0.416001	1	2.65715	7.02275	8.42542	6.41881	4.96476	3.79252		TSC22D2	-0.352661	0.0029717	0.095777	3.45169	3.5743	3.72911	2.81503	2.92728	2.67914
DYNC1H1	-0.22526	0.046943	0.432569	26.2065	22.4537	22.4663	22.0369	18.5547	20.2474		SERPINH1	-0.352437	0.0107141	0.247159	47.4594	39.9362	36.5465	37.1622	32.2403	27.6723
RHBDL3	-0.37793	0.058118	0.503479	1.63687	1.57635	1.18067	0.899996	1.12064	1.34774		ZNF597	-0.35219	0.329615	1	0.424236	0.4796	0.859819	0.299214	0.419366	0.670106
GPR75	-0.558552	0.178019	1	0.748605	0.99999	0.677244	0.390874	0.867965	0.414755		NAA60	-0.351919	0.0175428	0.352974	10.7409	9.11789	8.24042	8.59088	7.1486	6.27725
PAGE1	-2.1561	0.449331	1	0.613864	0	0	0.112911	0	0		KCNK7	-0.351813	0.838316	1	0.31964	0.15391	0	0.321838	0.04927	0
SS18L1	-0.300252	0.103625	0.748145	2.5529	3.09204	3.60212	2.28282	3.07541	2.19232		ZNF711	-0.351637	0.346289	1	0.45474	0.700679	0.704678	0.31655	0.662004	0.469105
ABHD14B	-0.238801	0.204506	1	10.4142	9.13554	8.79091	7.32077	7.73762	8.94095		PAK6	-0.351526	0.825464	1	0.0302028	0.029086	0.0343393	0.0506842	0.0232776	0
ALDH1B1	-0.221649	0.081959	0.640221	32.008	29.2933	26.9909	24.1582	22.8408	28.6527		GPR108	-0.351444	0.0261096	0.458669	19.4368	16.0657	13.2891	13.5928	12.3844	12.2454
SHPK	-0.365402	0.128685	0.858146	1.8956	1.81265	1.11302	1.28663	1.43943	1.01264		MED26	-0.351223	0.135525	1	1.3477	1.25216	0.942383	1.01932	0.980167	0.766223
MKI67	-0.222035	0.0969286	0.71504	27.3011	34.8633	36.2575	32.5294	26.1728	25.6819		BLVRB	-0.351184	0.0152119	0.317563	144.052	125.955	101.773	114.582	86.885	90.0072
MRPS12	-0.217076	0.162026	0.985747	104.129	78.4743	67.0031	68.2307	65.9044	80.5102		NISCH	-0.351172	0.027059	0.469095	4.09023	4.03571	3.50631	3.3711	3.09218	2.65232
NCCRP1	-5.91291	0.00596596	0.0891496	0.307243	0	0.174661	0	0	0		PRDM6	-0.351141	0.82225	1	0.0164357	0	0.049831	0.0367749	0.0168895	0
IER3	-0.240551	0.199628	1	8.09073	6.42082	6.64358	5.48416	5.03905	7.29109		LMBRD1	-0.351015	0.105023	1	1.11524	2.09363	1.92605	1.02131	1.50508	1.49587
PCGF1	-0.244905	0.251676	1	6.63982	5.30532	5.14268	5.63182	3.09669	5.58165		INTS9	-0.350986	0.0179388	0.357973	5.48454	5.81785	5.95438	4.48655	4.67194	4.36958
SLC20A2	-0.261048	0.0362207	0.357509	5.37629	4.64685	4.60012	3.93817	3.9448	4.30373		NTMT1	-0.350983	0.0377464	0.58371	26.0431	20.9001	16.741	18.9196	17.0352	13.9496
DPM2	-0.227266	0.13038	0.865264	18.8678	16.1961	14.9741	12.5399	13.5914	16.5748		KHDC1	-0.350922	0.196879	1	1.07172	0.988481	0.766567	0.793697	0.756185	0.655018
WASHC4	-0.245837	0.395295	1	4.19968	8.40524	10.541	7.88666	7.40398	4.2424		TOGARAM2	-0.350844	0.872831	1	0.00765549	0.0221172	0	0.00570973	0.0118003	0.00515043
MRTFB	-0.273827	0.0796085	0.627592	3.64766	4.09726	4.48012	3.6688	3.76157	2.69114		PRSS27	-0.350833	0.511144	1	0.341669	0.180969	0.135962	0.152897	0.144831	0.2155
SFMBT1	-0.284927	0.0574131	0.498975	3.23999	3.06018	3.75795	2.77672	2.54115	2.93652		ANAPC16	-0.350813	0.00263385	0.0873015	27.9499	29.0224	31.1396	22.3724	21.9469	24.7953
BBS7	-0.330941	0.192764	1	1.92832	2.3509	2.48007	1.53948	2.67546	1.19646		PCDHA12	-0.350791	0.109671	1	1.46016	1.39738	1.43878	1.19454	0.977656	1.20646
TMEM250	-0.220717	0.157227	0.966902	38.8007	30.15	27.1043	26.1673	25.8579	30.3579		PAQR7	-0.350431	0.0940585	1	2.48464	2.51093	1.77866	1.64723	1.91494	1.71804
RSBN1	-0.345771	0.169089	1	1.67593	1.7425	1.93918	1.9696	0.982381	1.25242		TMEM200B	-0.350037	0.865458	1	0.0776163	0	0.176493	0.0868335	0.0747747	0.0391638
PRODH2	-0.627571	0.236212	1	0.648058	0.374457	0.884177	0.217966	0.32325	0.689031		CRBN	-0.349908	0.149409	1	1.72986	2.90324	3.48699	1.62676	2.13026	2.61857
SOCS4	-0.276856	0.253816	1	2.64896	3.77466	5.28348	3.38555	3.54598	2.74847		DNM1	-0.349827	0.0037043	0.113764	28.8639	25.7396	23.4221	22.5172	19.3521	19.3572
MED31	-0.245652	0.166334	1	7.79985	7.88123	9.51388	5.75631	7.91136	7.6428		SAMD4B	-0.349804	0.0083495	0.20673	32.9499	27.7907	26.4735	26.148	22.5458	19.7421
ANKLE2	-0.243523	0.0184726	0.218386	7.90318	7.70019	7.68499	6.57107	6.36437	6.73138		MTMR14	-0.349803	0.0110432	0.252253	9.5186	8.09867	8.38652	7.86688	6.16413	6.39258
MESD	-0.227581	0.0368156	0.362147	16.6725	17.6629	17.3519	14.1281	15.2897	14.7371		XRCC1	-0.349773	0.0138438	0.295934	27.2823	21.8738	20.4278	19.455	18.244	16.88
FFAR4	-1.91052	0.014871	0.184439	0.361193	0.179916	0.141607	0.137454	0.0383713	0		ESRP2	-0.34922	0.83643	1	0	0.0375388	0.0221594	0.0327069	0.0150212	0
GJC1	-0.237006	0.044302	0.414534	9.65972	10.135	9.73161	8.21257	8.38277	8.45728		TTC23	-0.349055	0.0352885	0.559905	3.56963	3.8416	3.97747	2.7329	3.22025	2.97982
CCNJ	-0.283783	0.146767	0.931596	2.26747	3.89766	3.82545	2.98673	2.4287	2.7917		PACRG	-0.349037	1	1	0	0.0372873	0.0293479	0	0.0298412	0.0195369
KCMF1	-0.238065	0.0365949	0.360385	9.47498	9.14295	9.71197	7.50339	8.28337	8.24298		EIF1B	-0.348933	0.00594409	0.161522	18.3905	15.9574	15.0757	12.8178	12.482	13.4803
TMEM220	-0.494505	0.225875	1	1.25828	0.439259	1.12064	0.555458	0.969128	0.495255		CADM4	-0.348844	0.051518	0.714534	10.5077	8.43625	8.47402	7.66993	5.97453	7.91345
SLC52A3	-2.99959	0.0401902	0.385826	0.1607	0.270827	0.121806	0	0.0275048	0.0383341		BX255925,3	-0.348675	0.0689661	0.854311	13.1845	10.9887	8.90984	9.56689	9.65133	6.7061
ODR4	-0.258102	0.375413	1	2.85549	6.28891	6.99189	5.07869	4.87035	3.56276		ZNF579	-0.348517	0.0660702	0.831867	18.7342	15.5039	11.9603	15.012	12.267	8.99181
HNRNPH2	-0.221054	0.257603	1	25.3055	34.8049	38.0446	28.9239	33.3604	22.0024		NYAP1	-0.348306	0.464011	1	0.408594	0.325643	0.128153	0.204914	0.282331	0.170623
MLNR	-2.14746	0.0595265	0.512677	0.326502	0.196518	0.0928048	0.12011	0	0		RAB5B	-0.348224	0.00406666	0.121687	24.2412	20.9491	20.9117	19.3429	15.816	16.7833
CALCOCO2	-0.234297	0.0920597	0.69141	9.69106	12.278	12.0095	9.47404	10.8931	8.54201		CCT7	-0.348064	0.00157013	0.0582185	154.701	137.874	139.47	121.226	109.505	108.711
NOL10	-0.230161	0.149508	0.94271	11.2708	14.5355	17.006	13.7042	12.319	10.5091		FOXD2	-0.347907	0.400671	1	0.57289	0.422974	0.275015	0.470009	0.294355	0.231256
PIGA	-0.303128	0.200748	1	1.76797	3.21258	3.25012	2.44849	2.68641	1.55718		TTLL4	-0.34767	0.0143316	0.303789	5.25713	4.51216	4.60239	3.83763	3.92005	3.52803
NCOA7	-0.234284	0.142653	0.914767	9.11225	11.6664	12.5205	10.1634	10.4103	7.75613		NPY4R	-0.347554	0.0771156	0.914526	18.3812	14.6595	15.535	13.7465	12.5563	11.8728
TSSK6	-0.437833	0.344694	1	0.926015	0.923623	1.40379	0.924629	0.645293	0.828357		POLD1	-0.347378	0.0283923	0.484997	23.1108	19.4532	16.8337	17.2674	14.9761	14.4383
CHEK1	-0.244687	0.188346	1	6.30848	7.16416	8.99942	6.99128	6.6312	5.36635		LRMDA	-0.347312	0.358996	1	0.815087	0.594426	0.959709	0.71711	0.652593	0.495131
ZBTB38	-0.254354	0.207668	1	4.03315	5.86021	6.64954	5.72572	4.4918	3.65609		CSTF2T	-0.346708	0.0108574	0.249543	13.2631	12.2513	12.0207	10.8051	9.04619	9.68461
ARHGAP12	-0.236112	0.374129	1	6.36342	10.6914	12.7611	9.49507	10.1604	5.68015		SKOR1	-0.346179	0.857936	1	0.0112197	0.0324144	0.0425209	0	0.0518827	0.0113225
PSMC3IP	-0.238056	0.117975	0.81238	9.70856	8.46003	9.81671	6.7381	8.39585	8.6214		TBC1D32	-0.346178	0.396527	1	0.226791	0.380447	0.482432	0.2128	0.298835	0.346995
IDI1	-0.226126	0.12746	0.853223	13.1393	18.2909	18.9392	14.8046	14.9632	13.3256		TFAP4	-0.346045	0.0315955	0.522147	3.79237	3.09503	2.86476	2.48091	2.68008	2.49736
RTTN	-0.441037	0.0183635	0.217478	0.960837	1.00433	1.30209	0.843247	0.872553	0.697077		ZNF256	-0.34596	0.495027	1	0.710276	0.286844	0.833603	0.461394	0.476783	0.508686
LINC02203	-2.10141	0.0014647	0.0281714	0.198952	0.239494	0.1885	0.0731885	0	0.0593236		TMEM19	-0.345799	0.0534907	0.730529	5.35727	6.08903	7.46028	4.41669	5.29917	5.16277
IVD	-0.248149	0.111131	0.783672	6.59282	6.2283	5.13132	5.00794	4.76351	5.32493		NPB	-0.345725	0.419389	1	1.38059	1.01406	0.869084	0.968609	0.703346	0.897343
TYW5	-0.497619	0.0094018	0.128055	0.787512	0.762606	1.13413	0.572966	0.660459	0.676282		ZNF623	-0.345664	0.00626595	0.167268	2.85174	3.01887	3.11626	2.31956	2.3233	2.43512
SRRM3	-0.323075	0.111873	0.786978	2.60299	1.75613	1.57728	1.43363	1.27614	2.01012		RPA1	-0.345575	0.00166923	0.0611082	35.071	38.3938	38.8029	29.1719	29.9249	29.2598
AMACR	-0.693754	0.0595874	0.513129	0.636392	0.562625	0.395382	0.552651	0.192846	0.223978		PBLD	-0.345413	0.240266	1	1.69143	1.73246	1.70447	1.19226	1.5146	1.32213
KLHL42	-0.250188	0.120368	0.822308	4.58127	6.84223	6.6421	5.52624	5.1765	4.4984		NAIF1	-0.345377	0.0413149	0.618285	3.00329	2.89224	3.18697	2.62544	2.26084	2.28368
RABGGTB	-0.248832	0.230197	1	4.28795	7.12361	7.89228	5.02759	6.21921	5.02467		RPH3AL	-0.345199	0.0739132	0.89158	3.75126	3.29946	3.93014	3.28278	2.84617	2.52376
ASB6	-0.23231	0.18161	1	12.2643	8.27073	9.83502	9.07968	7.87588	8.87851		ZSCAN16	-0.344909	0.226161	1	2.49079	2.47484	4.01564	2.2558	2.19392	2.67321
FER	-0.589976	0.064953	0.545087	0.435185	0.659087	0.930369	0.591106	0.263561	0.487112		LRRC24	-0.344633	0.152494	1	6.62939	3.48232	3.67622	3.46752	3.22928	4.14152
H3C11	-3.95879	0.183453	1	0.201462	0.194013	0.0763513	0	0	0		RCAN1	-0.344493	0.109557	1	1.85161	2.35654	2.59228	1.47848	1.71247	2.16901
FOXA3	-0.351633	0.320362	1	1.66495	1.85535	1.26199	1.04998	1.07473	1.60001		INO80B	-0.344445	0.774892	1	0.420808	0.337706	0.15948	0.274621	0.432428	0
EFNA1	-0.286062	0.243624	1	3.52685	2.09184	2.69095	2.23397	1.79893	2.74121		DPAGT1	-0.344208	0.00884498	0.215435	9.66329	8.49434	8.4787	7.13579	7.10069	6.73641
PDP2	-0.29096	0.073132	0.59423	3.01617	2.37706	3.13999	2.28705	2.04177	2.63862		ZBTB41	-0.344199	0.294934	1	1.16348	2.22954	2.69042	0.944849	1.98459	1.85955
SRSF10	-0.233555	0.0605368	0.519019	8.65524	10.6633	11.3111	8.4572	9.01535	8.59221		RNF26	-0.344199	0.0176152	0.353802	31.216	25.5822	21.4848	22.0962	20.1795	19.3633
MACIR	-0.24151	0.0977322	0.71929	5.81081	7.63714	7.11485	5.83469	5.01967	6.51104		POLR2J2	-0.344185	0.429818	1	0.269364	0.731048	0.556829	0.356143	0.358586	0.518954
KAZALD1	-0.523204	0.115742	0.803196	0.885014	0.700511	0.946493	0.526263	0.821703	0.433797		TMEM268	-0.343939	0.0396865	0.601939	4.76968	4.90834	4.08719	4.01387	3.45646	3.37576
PSMB4	-0.211855	0.0779421	0.619479	128.643	115.911	103.189	92.5989	99.093	108.494		ADCK5	-0.343863	0.198183	1	5.71692	3.88938	2.54404	4.16759	2.68629	2.71716
CEP41	-0.312485	0.0206665	0.237644	2.45596	2.27194	2.10609	1.83662	1.89262	1.772		LRRC58	-0.343738	0.107791	1	6.27777	9.05923	10.0153	5.39427	6.89576	7.68873
PSMD9	-0.402712	0.0162117	0.197432	1.45251	1.18232	1.1665	0.805743	1.08913	0.985841		IMPACT	-0.343638	0.0744739	0.89475	4.16228	5.42075	5.91052	3.30466	3.98004	4.93003
TLCD4,RWDD3	-1.64799	0.0263896	0.284973	0.154718	0.397326	0.156363	0.132804	0	0.0738141		PSRC1	-0.343568	0.102355	1	11.9909	10.4217	9.84052	10.7001	6.86627	7.88246
PIGV	-0.319824	0.108502	0.771505	2.45429	1.89083	2.07568	1.68534	1.82176	1.63928		VTCN1	-0.343508	0.293592	1	1.63712	2.34879	2.78568	1.47644	1.48062	2.3939
SF3B2	-0.215139	0.0891333	0.676956	44.3772	36.6559	35.6597	32.65	30.6856	37.1701		AK9	-0.343454	0.398441	1	0.145221	0.120562	0.223943	0.0840345	0.154377	0.146552
DNM1	-0.217717	0.0700042	0.575932	28.8639	25.7396	23.4221	23.4724	19.9638	23.6356		MACF1	-0.343291	0.0325607	0.532065	6.2981	8.36802	8.8884	4.90428	6.57385	7.08776
FBXW8	-0.240551	0.0444452	0.415514	6.85359	7.00215	6.91662	6.12808	5.37335	6.05786		TBC1D22A	-0.34309	0.0250441	0.445076	8.90513	7.0824	7.20415	7.12073	5.62408	5.5495
UBALD1	-0.221866	0.12711	0.851765	17.3767	15.1747	13.5019	14.1005	11.3084	14.0174		ZNF618	-0.34309	0.00988713	0.232957	7.363	6.96411	6.35238	5.30635	5.47958	5.50897
JADE3	-0.24734	0.0935317	0.699256	5.03805	6.3366	6.90045	5.67925	4.81068	4.9126		EFNA3	-0.343016	0.541327	1	0.41619	0.67635	0.532339	0.669319	0.360857	0.262502
NFX1	-0.237835	0.0512526	0.46018	7.67776	7.76184	8.6676	6.79421	6.63466	7.01871		GATA4	-0.343002	0.142345	1	1.38852	1.30429	1.31988	1.14596	0.999972	1.02222
RNF181	-0.212178	0.187442	1	43.2608	35.3286	30.4004	33.0169	24.5627	36.2975		APAF1	-0.342461	0.0652354	0.82513	3.23905	4.97077	5.26095	3.36851	3.72196	3.53839
FZD7	-0.272207	0.229339	1	4.12765	3.53336	3.68485	3.29718	3.64675	2.46626		G0S2	-0.34243	0.15293	1	15.4126	9.72832	8.22572	8.33081	10.0991	7.74777
PAQR3	-0.445503	0.0270362	0.290398	0.831708	1.09542	1.23301	0.7649	0.858298	0.706067		MOB2	-0.341933	0.0361817	0.568848	7.73247	6.69654	5.62487	6.11152	4.74188	4.97393
RSPO3	-0.219335	0.0820602	0.640589	19.678	23.8132	26.2585	20.6998	20.009	19.2289		CABLES2	-0.341811	0.1098	1	6.51961	6.2142	5.21509	5.1565	5.05563	3.93683
INTS11	-0.24009	0.13424	0.882439	8.78892	6.50205	6.16258	5.60598	6.19408	6.35569		ALS2CL	-0.341645	0.0839314	0.961763	0.909861	0.962225	0.922352	0.818074	0.666823	0.726673
MCOLN1	-0.29575	0.223631	1	3.19398	1.96856	2.27569	2.26533	1.53504	2.23085		SLC26A11	-0.341511	0.0219923	0.40885	3.76442	3.81394	2.86896	2.88456	2.75026	2.59159
METTL2A	-0.23529	0.103972	0.74941	9.89527	7.75593	8.46483	6.58835	8.00283	7.60172		TMEM159	-0.34117	0.0494464	0.698751	7.45261	6.14902	6.1733	4.75488	5.2258	5.60577
MRPL37	-0.213578	0.146187	0.929464	44.7347	37.4256	32.6746	29.2933	30.7419	38.9273		ZER1	-0.34108	0.0345453	0.554481	13.7353	13.0714	10.3934	12.0135	8.63283	8.73473
BTBD2	-0.22162	0.154612	0.962041	19.9149	15.6908	14.1261	14.6835	13.8968	14.0505		PARD3	-0.340885	0.00872777	0.21318	29.3169	35.321	36.3922	24.2948	27.0109	28.4652
ZNF616	-1.069	0.0324593	0.330336	0.185492	0.337417	0.523334	0.189546	0.179905	0.132744		AMER1	-0.34087	0.0176204	0.353802	2.04506	1.62768	1.66407	1.5006	1.38145	1.32933
PTGER4	-0.569582	0.0642055	0.54001	0.756223	0.659556	0.84357	0.4724	0.732634	0.34717		POLR2C	-0.340832	0.0128849	0.280379	34.5666	28.3469	28.4065	26.6966	22.2184	23.2045
GRPEL1	-0.2271	0.0791844	0.625636	12.6698	12.5976	13.4976	10.0373	11.9226	11.1909		TACC3	-0.340746	0.00929132	0.222639	27.2626	21.9618	21.1829	20.4368	18.2081	16.9479
CHTF8	-1.32949	0.0430576	0.406213	0.299036	0.259181	0.271993	0.187011	0	0.1284		ZNF532	-0.340497	0.0090389	0.218752	4.40891	5.4194	5.52909	4.05675	4.04694	4.03086
GALC	-0.252048	0.0975079	0.717741	4.28649	5.27023	5.94613	4.95429	3.8623	4.20109		CCNJL	-0.340344	0.0321498	0.527768	4.51364	3.36317	3.77915	3.434	2.75504	3.02559
ZNF749	-0.275205	0.0850814	0.6566	2.9771	3.42361	3.54602	3.10502	2.41895	2.68459		DICER1	-0.340344	0.0828726	0.954601	4.80416	7.39529	8.02795	4.10922	5.90897	5.95646
TMED1	-0.225589	0.310829	1	13.7422	10.7785	10.4772	8.11619	9.50931	12.2737		CA12	-0.340256	0.000841678	0.0359844	108.512	96.0723	99.392	82.6672	76.9817	80.4689
KEAP1	-0.214324	0.0794602	0.626749	33.2302	31.0746	26.1852	24.9589	25.3323	27.6596		C1orf198	-0.340211	0.022314	0.412931	13.6681	11.436	11.6374	10.4901	9.61289	8.91871
ZNF337	-0.251099	0.131764	0.87139	4.48906	5.64707	6.63937	5.06528	4.89877	4.15913		KCNJ2	-0.340155	0.879136	1	0	0.0174667	0.0412429	0.0101456	0.0349467	0
RREB1	-0.309769	0.0411677	0.392991	2.53216	2.08856	1.95041	1.87163	1.4597	1.95681		ZNF593	-0.340131	0.0729761	0.884466	41.7247	35.3254	26.0759	26.3539	26.8868	28.0946
SYT7	-1.26906	0.0355162	0.353192	0.200875	0.341757	0.355268	0.187203	0.178781	0.00958352		HDAC5	-0.339988	0.133719	1	1.4736	1.04835	1.04651	1.1956	0.869696	0.75695
BX255925,3	-0.223129	0.23936	1	13.1845	10.9887	8.90984	10.5769	7.9389	9.73838		RARA	-0.339987	0.0239139	0.432118	13.1242	11.1707	9.7619	9.7686	9.6466	7.46682
FAT1	-0.216598	0.051849	0.463613	22.1135	23.832	24.9477	22.3059	18.9864	19.7154		PRPF40B	-0.339942	0.07037	0.865337	1.76696	1.57271	1.29466	1.22201	1.32055	1.10771
PLK2	-0.211327	0.0658574	0.550543	52.3625	60.4026	63.4105	50.6543	54.0411	47.5178		HDAC7	-0.339699	0.00900773	0.218201	11.3226	9.03998	9.68633	8.74678	8.01199	6.98533
EID2B	-0.239332	0.18717	1	5.44693	6.23721	4.2724	5.12404	3.70127	4.59615		ANKRD13B	-0.339173	0.0518753	0.717248	8.20673	6.54648	5.01019	6.134	5.10345	4.37201
SMCHD1	-0.274917	0.286111	1	2.21005	3.72066	4.24023	3.52702	2.87869	2.00605		UHMK1	-0.339146	0.0366574	0.573946	13.1065	14.7598	17.5603	10.0628	11.7533	14.0985
FHOD1	-0.218978	0.155625	0.965143	20.3428	16.3224	14.9649	14.6398	14.1688	15.5267		PPIL1	-0.339119	0.00613945	0.165091	37.9969	39.4113	44.1898	32.3981	32.8655	30.8945
CHP1	-0.212004	0.0638187	0.537652	39.9591	41.714	39.7559	33.4715	34.6808	36.6733		R3HDM1	-0.338935	0.0320614	0.526981	4.78268	6.27675	5.65851	3.65304	4.72724	4.82651
ADCK1	-0.354245	0.0941685	0.702073	1.56679	1.79406	1.36137	1.41282	1.29504	0.984504		ISOC2	-0.338832	0.0509523	0.709773	25.1688	18.6592	16.9121	18.8274	15.154	14.0426
SNRPF	-0.213735	0.0809385	0.634678	32.321	32.0381	31.4008	25.8461	29.4373	27.3159		AGTR1	-0.338791	0.419672	1	0.450713	0.308033	0.231425	0.211454	0.212904	0.352137
SLC25A35	-0.281409	0.293195	1	3.91536	2.3905	2.28884	2.3535	2.04983	2.64629		NDUFC2	-0.338588	0.0192343	0.374337	21.703	19.2293	22.2611	18.2102	15.694	16.116
BRMS1	-0.211568	0.17678	1	44.9753	35.2929	31.0256	28.5764	31.7482	35.7412		RFWD3	-0.338295	0.00399634	0.119997	25.9885	23.5415	25.2198	19.7424	18.1824	21.2153
RNF220	-0.240351	0.082314	0.641825	6.98971	6.1481	5.72532	5.80702	4.94257	5.20378		NECAP2	-0.337953	0.00826615	0.205464	10.9394	9.41244	9.24472	8.5012	7.3277	7.59437
MED22	-0.22947	0.0759394	0.609526	10.4699	8.14425	8.48681	7.6928	7.23491	8.16779		PAX7	-0.337792	0.177704	1	3.89037	3.19733	3.08498	2.99771	2.607	2.44391
ZNF782	-0.660983	0.192251	1	0.343994	0.662547	0.695299	0.61355	0.321145	0.141736		UGCG	-0.337645	0.0110208	0.251932	12.2016	12.6035	14.8966	9.78583	9.96715	11.6877
AK2	-0.218759	0.0403537	0.386967	17.0851	16.1447	16.1238	14.1588	13.31	14.9261		TMEM256	-0.337203	0.110568	1	39.4226	26.5754	22.5833	24.0876	25.0663	20.81
YARS1	-0.21751	0.0717535	0.586568	19.7909	17.452	16.3264	14.1713	14.6327	17.2476		AC015802,6	-0.3371	0.587879	1	0.357744	0.232548	0.149138	0.260147	0.0758222	0.252715
KCNAB3	-1.14686	0.0557772	0.488788	0.353307	0.32961	0.259428	0.0243695	0.102044	0.292343		ACRBP	-0.336989	1	1	0	0.017293	0.0272219	0.040179	0	0
RNASE4	-5.95638	0.000560803	0.0125501	0.234759	0.135647	0.0889702	0	0	0		ZBTB45	-0.336989	0.0582871	0.771205	13.6259	11.34	10.3408	11.5741	8.34942	8.04672
KLC2	-0.220034	0.22768	1	16.548	14.0874	11.8714	11.9645	10.5109	13.9888		PITPNM2	-0.336988	0.0374582	0.581081	4.65873	4.09841	3.40985	3.90897	2.99069	2.73507
PSEN2	-0.22875	0.128219	0.856264	10.7176	8.63622	8.34127	7.7144	8.03013	7.87533		FBXO44	-0.336955	0.100075	1	4.93197	3.92118	3.40141	2.85507	3.40333	3.41457
CEP57L1	-0.418065	0.159366	0.975209	0.691838	1.18109	1.51955	1.11636	0.775061	0.652633		NFS1	-0.336929	0.0127118	0.277907	7.06075	5.80518	6.30003	5.39139	4.83356	4.95647
MTG2	-0.232809	0.119221	0.817697	8.30973	7.73135	6.70323	5.98523	6.04128	7.30139		TUT1	-0.336816	0.10021	1	3.3264	4.28953	2.66199	2.90686	2.75075	2.46364
AL391650,1	-0.466765	0.276265	1	0.658616	1.22154	0.758062	0.646092	0.475954	0.768087		DPH1	-0.336518	0.0577246	0.766425	8.27413	7.11384	5.43268	5.6405	5.74062	5.08798
TRIP10	-0.215243	0.147994	0.936552	23.1142	19.7916	17.8757	15.5686	16.6366	20.1182		ABCC12	-0.336019	1	1	0	0.00559802	0.0220303	0	0.00448012	0.0175987
RHCG	-0.319741	0.20852	1	2.76034	1.6025	1.49871	1.59878	1.72896	1.35895		MPI	-0.335733	0.0381985	0.587753	6.35287	5.28223	4.69301	4.76723	4.27026	3.89605
ATXN7L2	-0.488847	0.159024	0.973333	1.11147	0.65153	0.695947	0.56176	0.35731	0.816153		ZDHHC3	-0.335683	0.0115221	0.259479	6.83155	5.87418	5.20385	5.17821	4.45983	4.55296
QKI	-0.230894	0.0481455	0.440171	8.29388	8.86781	9.27748	7.83549	8.02383	6.67937		ETV6	-0.335623	0.0241556	0.435835	2.90953	3.42834	2.8627	2.62907	2.22084	2.44918
AXIN1	-0.228056	0.139417	0.901499	10.9292	8.34126	7.2263	7.53758	6.46272	8.58952		USP19	-0.335402	0.0317902	0.524037	11.4158	10.6108	8.43184	9.19307	7.94025	6.99963
STXBP1	-0.247208	0.0805678	0.632359	5.51366	5.33576	4.73942	4.18363	4.41561	4.52873		TTC1	-0.334979	0.00266089	0.0880053	43.3395	41.7117	44.934	33.2485	34.0055	35.8108
ZNF497	-0.480631	0.0308166	0.318592	0.895336	0.874725	0.875346	0.601452	0.66627	0.631445		TK1	-0.334941	0.0177207	0.354915	190.099	162.007	140.018	147.639	119.453	123.082
NPAT	-0.325662	0.251432	1	1.14834	2.10181	2.6723	1.44765	1.99303	1.30236		RTF1	-0.33476	0.0203745	0.389525	9.35972	10.921	12.6876	8.71621	7.99039	9.46319
NUP85	-0.213721	0.0920569	0.69141	22.9416	21.6526	19.3598	16.8002	16.6197	21.6859		KMT5C	-0.334751	0.09157	1	4.33039	2.61024	3.13785	2.96126	2.60307	2.42544
PTPRK	-0.253985	0.141638	0.910471	3.71387	4.39898	5.58742	4.12552	3.53695	3.83184		FBXW8	-0.334614	0.00585256	0.159593	6.85359	7.00215	6.91662	5.97324	5.27465	5.24118
ZNF317	-0.233092	0.122495	0.832247	7.40274	7.01325	7.20555	5.60126	5.34927	7.41956		ZNF112	-0.334584	0.359517	1	0.69648	0.822588	1.73314	0.411647	1.10395	1.06092
USP14	-0.216163	0.0981198	0.721341	16.9852	19.6757	22.1379	17.3561	17.0958	16.1867		MRPS15	-0.334056	0.0176571	0.354217	22.643	19.4755	18.8897	18.1394	14.1434	16.1487
DYNC1LI1	-0.229924	0.0802686	0.63091	8.30514	9.04957	10.3455	7.9058	8.29948	7.44111		GMEB2	-0.334004	0.0628208	0.806191	6.21613	4.78085	5.16995	5.05552	4.02234	3.75743
ARID3C	-1.8361	0.0721934	0.589025	0.145517	0.385374	0.110297	0.160593	0	0		LAPTM4A	-0.33394	0.00389136	0.117661	137.375	130.342	130.48	108.204	99.3221	108.431
UBQLN1	-0.211786	0.115667	0.80283	24.6907	32.5357	32.5013	28.2647	25.7263	23.4978		HNRNPH2	-0.333935	0.0868975	0.979897	25.3055	34.8049	38.0446	20.8942	25.1217	31.8718
ADRA1D	-0.33739	0.322917	1	1.58232	1.75077	1.54385	1.04033	0.881619	1.91538		GSN	-0.333876	0.0118856	0.265389	7.93982	6.60316	6.44952	6.35652	5.54629	4.75197
PRDM15	-0.448789	0.0151248	0.186975	0.960478	0.958665	0.919598	0.629415	0.543091	0.896058		NLRC3	-0.333458	1	1	0.0151195	0.0291208	0	0	0.0174791	0.015258
METTL7A	-1.63658	0.157873	0.969301	0.260527	0.191157	0.263296	0.0182552	0.0382206	0.168685		VIPAS39	-0.333419	0.037824	0.584171	8.52592	8.73782	9.31499	6.98155	7.23551	6.87772
CYCS	-0.209866	0.183002	1	30.9462	40.6245	47.515	34.0497	38.4514	30.5009		GIGYF1	-0.333382	0.0222773	0.412504	10.3371	8.58203	7.16475	7.6389	6.4851	6.57339
SLC47A1	-0.233582	0.120718	0.823775	8.04616	6.56505	6.07866	5.55557	5.42082	6.59333		DDX19A	-0.333341	0.0337647	0.546144	3.6216	3.14636	3.32632	3.02073	2.45845	2.54274
IGHMBP2	-0.262064	0.150048	0.94521	3.61756	3.78739	3.04668	2.92832	2.12055	3.63227		RNFT2	-0.333316	0.264558	1	1.72273	2.16198	2.16842	1.57847	1.4599	1.76998
CFAP157	-1.4228	0.0462038	0.4281	0.365493	0.227751	0.187405	0.0158181	0.0441574	0.223094		SPIRE1	-0.332999	0.0368685	0.575764	2.96497	3.40702	3.64976	2.48563	2.85791	2.60933
VPS37A	-0.237571	0.0770832	0.615447	5.52585	6.78456	7.43418	5.98834	5.23818	5.52612		B2M	-0.332693	0.0037759	0.114972	32.5912	36.601	39.9362	27.2856	27.9649	31.4208
BBIP1	-0.319572	0.116207	0.804766	1.45555	2.12856	2.48349	1.57331	1.72851	1.57318		ZNF707	-0.332637	0.0627668	0.806011	1.7583	1.23917	1.51448	1.1892	1.11491	1.28242
CHMP2B	-0.210996	0.115494	0.801844	28.7099	30.2755	34.7959	29.6295	27.3487	24.0784		KAT5	-0.332444	0.0583009	0.771205	15.0671	12.8137	12.0983	11.7025	10.1086	9.94082
FADD	-0.205593	0.107563	0.766803	72.5347	61.2136	58.3677	56.2636	51.0474	59.1753		SLC19A1	-0.332417	0.027996	0.480258	5.55855	4.64216	3.95053	4.05848	3.53476	3.64276
KMT5B	-0.285934	0.16568	1	2.30223	2.75868	3.37016	2.33172	2.6891	1.91166		VAPA	-0.332244	0.00290389	0.0940414	11.4762	13.0997	13.5115	9.64003	9.73165	10.889
NOL4L	-0.255989	0.120392	0.822382	3.60734	4.26255	4.23121	3.74089	2.75365	3.62716		SDF2L1	-0.332212	0.0808291	0.941257	39.5368	29.6138	25.5522	28.5264	24.7305	21.9253
ZNF274	-0.266897	0.134305	0.882673	3.1009	3.46543	3.20131	3.04937	1.90068	3.14408		RUFY2	-0.33206	0.0907855	1	1.85812	2.44174	2.96283	1.75201	2.13135	1.88769
CD79A	-0.76289	0.361691	1	0.52674	0.615962	0.285181	0.276816	0.463653	0.107701		CIPC	-0.331817	0.0590089	0.777179	3.72226	4.17589	4.28295	2.91929	3.74125	3.00122
TMEM145	-0.75528	0.110919	0.782538	0.392754	0.553838	0.499704	0.288964	0.374523	0.200762		GTF2H2	-0.331521	0.487241	1	0.384673	0.381675	0.371091	0.215177	0.287488	0.399962
AL360181,3	-0.787732	0.0933952	0.698752	0.438798	0.405669	0.465635	0.232445	0.162222	0.3517		IPP	-0.331054	0.152838	1	2.76837	3.07312	2.78056	2.10543	1.77626	2.98641
TULP4	-0.307244	0.0486976	0.443946	1.89343	2.19603	2.45227	1.87762	1.79649	1.62011		GSTO2	-0.330884	0.676709	1	0.178304	0.103027	0.169902	0.0683925	0.109937	0.179938
OSBPL9	-0.248329	0.213381	1	3.63268	5.2333	6.12254	3.95473	5.03975	3.64234		TOR1B	-0.330839	0.0167317	0.341432	13.742	13.7029	13.3431	12.591	9.39793	10.4975
SFXN2	-0.310179	0.0505846	0.456142	2.10224	2.05481	1.91785	1.40314	1.54482	1.94134		MKRN1	-0.330822	0.00784184	0.197509	16.6855	16.4352	17.5013	13.7678	12.3194	14.1834
ZDHHC7	-0.208991	0.0985927	0.723969	29.8055	27.6932	25.3648	24.6396	22.2535	24.7535		NECTIN2	-0.330815	0.0181148	0.360535	51.0535	44.3767	39.8545	41.9981	33.8797	31.6929
INSIG1	-0.208993	0.074063	0.599305	29.3012	25.1491	24.7717	22.8321	21.0135	24.6372		ALDH3A2	-0.330646	0.00462216	0.133817	14.615	16.7682	17.6729	11.9557	13.2036	13.8502
UBE2G1	-0.208984	0.0531472	0.471396	30.4695	31.8318	31.193	26.6306	27.3546	26.9073		MAD2L2	-0.330421	0.0339063	0.547851	9.87305	7.98435	7.58726	7.55655	6.01472	6.67817
MFSD2A	-0.51366	0.127853	0.854643	0.984335	0.814253	0.717402	0.389961	1.06269	0.343179		PGAP3	-0.330312	0.0616904	0.7994	5.63098	5.05945	4.72353	5.06475	3.60758	3.60978
PLCH1	-0.241845	0.210217	1	4.22978	6.40878	6.43348	5.40972	5.23418	3.80893		PLCH1	-0.330306	0.0861833	0.976046	4.22978	6.40878	6.43348	3.77778	5.37347	4.41794
FMNL3	-0.564054	0.0241446	0.267253	0.94613	0.508208	0.571426	0.524158	0.503227	0.342586		GATC	-0.330236	0.00968372	0.229576	15.1151	14.4129	15.4841	11.504	12.1613	12.1336
NECAP1	-0.278002	0.0497473	0.451142	2.74564	2.97117	2.86645	2.3504	2.2344	2.48801		CCDC134	-0.330202	0.217835	1	4.53909	4.40959	3.56122	3.74177	2.88459	3.33506
PCDHGA7	-0.624094	0.122447	0.832012	0.595016	0.707314	0.479193	0.424096	0.46783	0.266133		PCMTD1	-0.329911	0.162403	1	1.82989	2.80626	3.05664	1.64548	2.27779	2.19508
MZF1	-0.265817	0.138117	0.898103	3.64776	2.84689	3.79021	3.05282	2.66123	2.83887		PSME3	-0.329586	0.00756182	0.191731	100.732	80.9258	79.6016	73.3877	65.5517	68.9614
CLU	-0.202868	0.127047	0.851533	168.541	141.265	131.048	122.688	119.201	141.105		WDR83	-0.329531	0.189045	1	4.80366	4.83255	3.59227	4.29448	2.89237	3.35442
GPRIN1	-0.226415	0.245005	1	9.14841	7.39544	6.4635	5.83456	5.04083	8.74343		TMEM14C	-0.329518	0.00334438	0.105215	142.82	124.416	124.125	108.048	98.9213	104.495
ZFYVE26	-0.29492	0.0236094	0.262961	2.48907	2.25128	2.43091	1.90948	1.96421	1.97252		C12orf60	-0.329388	0.393366	1	0.324578	0.614374	0.466592	0.325558	0.405425	0.384027
FOXJ3	-0.232272	0.130168	0.86442	7.17149	6.871	8.00916	5.83203	6.71705	6.23938		ARHGEF18	-0.329213	0.0718734	0.876182	7.06416	5.88236	4.55618	5.41975	4.78885	3.7116
URGCP	-0.232325	0.0619056	0.52688	7.6787	6.92209	6.29016	5.69228	6.19435	5.89258		HMCES	-0.329176	0.0198642	0.383273	22.7488	17.8831	18.7166	16.4045	14.4379	16.4112
TCP11L1	-0.241658	0.0612881	0.523424	5.99836	5.60426	5.54584	4.60722	5.39599	4.52174		GJB3	-0.32902	0.0863489	0.976811	8.22089	6.59742	5.58212	6.08353	5.27994	4.86107
PRPF38B	-0.246232	0.265018	1	3.46808	5.70643	6.06751	4.40779	4.87559	3.58492		SAYSD1	-0.328959	0.117145	1	3.51184	5.79768	4.36652	3.77405	3.31994	3.8059
MBD3	-0.216459	0.185265	1	16.6617	12.0558	11.0347	10.6217	10.5447	13.0264		CLTRN	-0.328945	0.49693	1	0.482131	1.25635	1.69823	0.983585	0.939889	0.829996
SYCP2	-2.01862	0.000134295	0.00367728	0.148612	0.173246	0.290501	0.103585	0	0.039182		RNF13	-0.328812	0.0593475	0.779566	9.3483	12.8475	12.6742	7.39249	9.49923	10.8659
PRRG4	-0.848265	0.00753234	0.107344	0.346662	0.571048	0.338822	0.201357	0.299789	0.202383		CACNA1I	-0.328423	0.808565	1	0.103102	0.0947768	0.0106566	0.0891311	0.043343	0.0331059
DOK3	-0.444529	0.283441	1	1.04846	0.737072	1.01722	0.817673	0.398378	0.832842		CSF2RA	-0.328387	0.25886	1	1.34669	1.15704	0.760563	0.635143	0.915805	1.02594
BCL2L2	-0.235397	0.0724216	0.590436	6.75458	7.19202	6.35076	5.31358	6.57011	5.38848		RABGEF1	-0.328359	0.234114	1	0.557893	0.369919	0.811072	0.419507	0.493413	0.479939
CTDNEP1	-0.202558	0.111003	0.782954	90.3915	77.6458	73.1816	67.1537	64.4583	77.9346		HSPBP1	-0.328354	0.0393622	0.599421	65.8048	51.0343	45.0849	49.3667	40.6631	38.9263
MYNN	-0.282928	0.231679	1	2.20624	2.67707	3.5519	2.76596	2.58286	1.60412		ESCO2	-0.328016	0.147618	1	3.36898	5.09745	5.24959	2.49337	4.07951	4.34789
ORC6	-0.223316	0.0718861	0.587274	10.104	10.5554	10.496	8.32323	9.99054	8.41489		STAT4	-0.327998	0.217327	1	0.867303	1.16298	1.11507	0.908886	0.930739	0.664748
MED21	-0.229142	0.115414	0.801474	7.14232	7.84358	7.78809	6.74018	6.51973	6.17736		POLA1	-0.327804	0.0539504	0.734327	6.48081	9.14539	9.85917	5.71684	7.11954	7.47012
PLCD4	-1.3062	0.0216343	0.246025	0.253842	0.33718	0.238847	0.167441	0.116856	0.0501123		XPO4	-0.327775	0.133535	1	2.53798	3.99781	4.23802	2.24672	2.70581	3.63531
TBC1D2B	-0.242803	0.0871646	0.667796	5.45397	4.69863	4.7935	4.02794	4.11156	4.48497		CLN6	-0.32772	0.0285595	0.486755	11.003	8.8456	7.82329	7.95736	6.97834	7.10841
STARD4	-0.273996	0.162513	0.98729	2.62443	2.84438	4.05941	2.6378	2.91439	2.35562		FBN1	-0.32769	0.0109331	0.250779	2.16756	2.23022	2.33648	1.64135	1.80674	1.91679
UQCRC1	-0.202903	0.123031	0.834672	73.7988	58.3029	54.8967	49.8145	54.1982	58.4148		APEX1	-0.327676	0.00753895	0.191391	169.37	150.61	137.685	135.431	114.376	114.886
CRLS1	-0.313566	0.173987	1	2.06338	2.13226	1.55684	1.9271	1.5481	1.14624		IRAK1BP1	-0.327647	0.254547	1	0.481075	0.371934	0.518714	0.401758	0.27155	0.430781
GCHFR	-0.330474	0.417636	1	2.18521	1.34813	0.776402	0.929475	0.701271	1.73484		WDR81	-0.327602	0.0491345	0.695836	6.81853	5.30481	4.99388	5.49777	4.25039	3.89516
EBI3	-0.247073	0.440107	1	4.22734	2.71402	4.30279	3.2287	1.65379	4.52342		HDGF	-0.327528	0.010133	0.23709	282.757	222.597	210.556	208.627	176.459	185.426
OARD1	-0.265132	0.160079	0.978188	2.87339	3.28178	4.53201	2.83205	3.35642	2.73248		INTS4	-0.327414	0.0327077	0.534237	3.90067	4.8641	4.80131	3.06777	3.78356	3.95324
LMAN2	-0.200756	0.18097	1	119.63	100.629	87.2642	82.6968	78.0134	106.759		MORC4	-0.327009	0.0160339	0.330513	40.2167	49.5548	55.7127	33.9394	41.3424	40.6955
USP54	-0.261867	0.0754472	0.606298	3.49785	3.1019	3.90225	3.18064	2.77196	2.80797		CALCOCO2	-0.327009	0.018714	0.368829	9.69106	12.278	12.0095	8.40467	8.91884	9.76762
FP565260,6	-0.307328	0.0672732	0.559677	1.90643	1.75494	2.21711	1.66391	1.2572	1.81238		WDR70	-0.32671	0.0359354	0.566151	3.28112	3.46739	3.90106	2.66374	2.86448	2.96689
MIS18BP1	-0.232395	0.417465	1	3.59228	7.23835	9.26013	7.35749	5.74959	4.00667		IKZF4	-0.326474	0.0744309	0.894459	1.1727	1.01497	1.24892	0.913389	0.938134	0.891329
LCA5	-1.00194	0.113625	0.794756	0.135659	0.351103	0.552689	0.343096	0.139314	0.0364058		COPS6	-0.326215	0.00564458	0.155191	75.3866	64.9939	61.5819	57.0402	52.4216	51.6181
SF3A3	-0.207814	0.125147	0.844067	21.141	26.5996	27.7472	22.0416	20.9904	22.3406		SFRP4	-0.326164	0.269322	1	0.864887	1.27712	0.983339	0.903088	0.833222	0.756438
METTL3	-0.222358	0.0545328	0.480523	9.59402	8.98169	8.65838	7.09043	7.91208	8.33526		TMEM41B	-0.325941	0.0136809	0.294005	14.2552	14.3428	16.2434	10.0237	12.2621	13.4793
RNF145	-0.206384	0.05684	0.495452	28.9659	30.9978	32.4803	26.4638	27.7991	25.8896		TEX9	-0.325883	0.244235	1	0.555079	0.746025	1.14661	0.600523	0.728679	0.627878
MSI1	-1.1171	0.206201	1	0.509947	0.237625	0.162091	0.217851	0	0.188353		TMEM250	-0.325299	0.0378405	0.584171	38.8007	30.15	27.1043	29.1492	23.4545	24.0628
PDSS1	-0.231539	0.152514	0.954379	7.32204	8.55319	9.29658	6.30117	8.41507	6.82888		IFNLR1	-0.325156	0.165483	1	0.849608	1.15335	0.814672	0.916146	0.820476	0.506173
TCN2	-0.217083	0.202362	1	12.1704	11.5553	10.4851	9.02988	10.0514	10.341		DAGLA	-0.325128	0.0666708	0.836476	4.66518	3.11548	3.08002	3.16077	2.97049	2.52556
SYTL1	-1.98358	0.021405	0.244012	0.389395	0.0872085	0.144143	0.0666263	0.0557978	0.0324027		ISLR2	-0.3251	0.924187	1	0.0605386	0	0	0.0483769	0	0
DERL2	-0.21208	0.071496	0.58491	14.9966	15.4415	15.5703	12.7006	12.2847	14.7176		LY6E	-0.324893	0.0409601	0.614492	31.6475	26.0654	21.794	24.9835	18.0828	20.4277
YTHDF2	-0.207327	0.10235	0.741686	21.6697	23.6238	23.733	20.0836	18.1452	21.5339		SOWAHD	-0.32489	0.924727	1	0.219176	0	0	0.175146	0	0
ATP11A	-0.251486	0.0653313	0.547151	4.0025	3.88642	4.15575	3.72231	2.96457	3.42295		TMEM258	-0.32473	0.0354551	0.561943	24.0202	19.3082	19.0398	19.1082	16.6285	14.0574
C2orf49	-0.268933	0.106371	0.761983	3.05933	3.28534	3.80364	2.67999	3.18694	2.591		NINJ1	-0.324477	0.0335291	0.543785	29.1091	23.8063	20.6067	21.4643	19.8754	17.3433
PFKP	-0.199937	0.104853	0.754167	142.651	118.543	111.003	104.251	103.811	115.938		ZNF771	-0.324338	0.0927739	1	1.93961	1.90313	1.71288	1.56604	1.69231	1.16335
RAB33A	-1.81399	0.257484	1	0.0535101	0.566846	0	0.0787389	0	0.076587		IL37	-0.324255	1	1	0	0	0.228417	0.0674279	0	0.121646
DNTTIP2	-0.236684	0.411137	1	3.08729	6.89197	7.39751	5.0427	6.07152	3.64858		ABCB6	-0.32417	0.611173	1	0.204017	0.149694	0.147275	0.184769	0.127288	0.0882371
USP39	-0.207165	0.0676036	0.561656	20.9918	21.6692	20.2453	18.5315	17.0776	18.8489		KIZ	-0.324029	0.114017	1	1.03912	1.45895	1.87704	1.06473	1.10773	1.34265
JUN	-0.20138	0.127403	0.853124	60.6898	50.2223	45.4951	43.7151	43.3194	48.9424		TMEM199	-0.323828	0.0562378	0.754617	4.84707	4.86011	5.17042	4.74019	3.6673	3.50352
CCDC159	-0.386812	0.254048	1	1.54289	0.922659	1.09402	1.13517	0.907226	0.676732		SLC22A1	-0.323577	0.646508	1	0.553008	0.149117	0.100599	0.123736	0.0681935	0.446461
ETV5	-0.219627	0.118979	0.816586	10.9228	8.32568	9.1688	8.05563	7.96972	8.36829		ATP5F1D	-0.323522	0.0646649	0.820548	47.5092	40.9238	31.0342	37.0523	31.9544	26.4342
TRAF4	-0.210897	0.100076	0.731278	16.8852	14.3227	13.6534	12.6834	12.5252	13.5238		CYP4V2	-0.323061	0.134291	1	1.13384	1.2714	1.33818	0.845655	1.07736	1.06586
NRIP1	-0.22491	0.427548	1	4.49908	9.66838	9.91477	8.73073	7.48043	4.40364		ARMCX4	-0.322926	0.360648	1	0.246188	0.207905	0.232537	0.199152	0.192659	0.156711
SNRNP70	-0.20039	0.117197	0.80964	76.7142	64.7286	60.242	56.6561	56.1531	62.6867		MDC1	-0.322661	0.112016	1	0.915541	0.945577	0.789498	0.667998	0.777202	0.66282
FKBP3	-0.202755	0.188997	1	35.9757	47.7719	53.9104	39.3742	41.8783	38.4261		ARL2	-0.322627	0.0409942	0.6147	36.864	33.5884	27.1892	30.4383	25.5034	22.1207
TRRAP	-0.222617	0.0924467	0.693625	9.29459	7.30507	7.84146	7.49969	5.99062	7.44512		UBL5	-0.322602	0.0112098	0.254908	50.0171	44.7631	42.7745	39.6385	34.8755	35.4914
YY1AP1	-0.216554	0.154492	0.961725	10.6675	9.29931	9.00537	8.07168	6.75982	10.0581		C14orf93	-0.322466	0.353419	1	1.50858	1.48711	0.891357	1.44852	0.558452	1.11483
TMEM134	-0.273237	0.101968	0.739792	3.02956	2.60347	2.12719	2.26685	1.79795	2.32159		MED20	-0.322447	0.0209023	0.395995	10.0424	10.6367	10.3012	8.26662	7.60905	8.92021
DHX37	-0.209406	0.124273	0.840183	18.3207	15.9091	13.0017	12.6989	13.1174	15.0057		FLT3LG	-0.322351	1	1	0.106607	0	0	0	0.0273876	0.0537918
ST20	-0.402507	0.486607	1	0.469954	1.1767	1.63857	0.760679	0.579135	1.14347		CYP1A1	-0.32223	0.614129	1	0.28586	0.188356	0.250885	0.201983	0.139146	0.24293
PSMC5	-0.200002	0.0624694	0.529819	62.6209	59.0193	58.1151	53.1848	47.6573	55.5961		TAT	-0.322143	0.831367	1	0.0376733	0.0362803	0.142777	0.105368	0.0145176	0.0570279
CASD1	-0.247286	0.21556	1	3.2013	4.79566	5.80026	3.89724	4.3735	3.38483		POC1A	-0.322001	0.0580116	0.768888	18.7014	15.8684	14.4616	14.2301	12.0483	12.9484
RNF215	-0.339699	0.0182278	0.216294	1.51088	1.67006	1.60257	1.15706	1.41008	1.22404		FTCDNL1	-0.32191	0.546304	1	0.879746	1.21787	0.45844	0.287063	0.706281	1.03578
ZNF860	-1.18886	0.0575394	0.499466	0.0748255	0.489999	0.306264	0.253239	0.0922091	0.0321285		CARD6	-0.32174	0.0774022	0.916133	2.89799	2.36936	3.138	2.31581	2.26998	2.14865
ANKRD13C	-0.255741	0.144363	0.921542	3.23812	3.66174	3.7002	3.4172	2.57798	2.87322		GFY	-0.321394	1	1	0	0	0.0817236	0	0.0623229	0
BLVRB	-0.197728	0.170399	1	144.052	125.955	101.773	98.0731	105.178	120.812		KRT222	-0.321394	1	1	0	0	0.0483791	0	0.0368942	0
PTRH1	-0.246684	0.253597	1	4.59475	3.40833	3.17207	3.56326	2.12971	3.67917		ST3GAL5	-0.321366	0.00320966	0.102089	4.62549	4.49628	4.61351	3.78304	3.75858	3.45003
ZFYVE28	-0.756075	0.0218395	0.247616	0.468213	0.379972	0.546295	0.239977	0.399787	0.19577		ZMIZ1	-0.321116	0.0118896	0.265389	17.4849	14.8365	14.1598	14.1265	12.2734	10.8056
GSAP	-0.50421	0.0317636	0.325387	0.576295	0.772626	0.933585	0.511297	0.493182	0.606492		P4HTM	-0.320879	0.1205	1	4.93289	4.3105	3.51314	4.02975	3.28131	2.89999
SNX10	-0.353969	0.129346	0.860752	1.27645	1.32381	1.07383	1.11458	0.54738	1.16442		ATXN1L	-0.320878	0.0122617	0.272058	10.4658	9.15066	9.34008	7.94469	7.1228	8.12119
TAF8	-0.270901	0.0373376	0.365915	2.98478	2.79574	2.56789	2.33628	2.22058	2.35039		NOS1AP	-0.320757	0.654877	1	0.141644	0.155008	0.0683215	0.0432177	0.133978	0.110456
SRGAP2	-0.240934	0.0417272	0.396686	4.61636	4.81225	4.37445	3.94708	3.57127	4.15087		DHX35	-0.320728	0.120233	1	2.71148	2.6307	3.48161	2.39961	2.52643	2.14414
NSD2	-0.215687	0.0666087	0.555369	10.8528	9.81713	10.5772	9.29775	7.83905	9.76166		JADE2	-0.320632	0.00778314	0.196275	16.0758	12.9471	13.3996	11.8391	10.7799	11.351
FEM1A	-0.245856	0.145377	0.925919	4.86059	4.34395	3.36277	3.26804	3.68512	3.6377		NOXA1	-0.320443	0.360695	1	3.31488	2.43776	2.10144	2.76454	1.97418	1.55099
PKP4	-0.22367	0.0714267	0.584605	7.20945	7.4848	7.34778	6.62448	5.70811	6.53082		DRAM2	-0.320427	0.18483	1	3.65797	6.45572	6.3392	3.26308	5.16654	4.73227
BCL3	-0.206919	0.234355	1	18.8115	14.5903	13.4781	13.6239	10.9598	15.965		DCBLD2	-0.320419	0.0089797	0.217803	102.017	121.156	130.398	84.0205	98.0396	101.093
EIF3C	-0.201396	0.0823419	0.641879	36.6565	34.7315	31.3656	30.322	27.3706	31.6411		CALM3	-0.320371	0.0108586	0.249543	158.289	128.51	119.546	119.952	101.292	104.186
PHLDB1	-0.276856	0.0647553	0.543805	2.80605	2.94224	2.09337	2.05424	2.14269	2.26973		INAFM2	-0.320192	0.143452	1	5.21723	3.1402	3.39683	3.8912	2.66777	2.86878
ZNF362	-0.218506	0.155348	0.965143	10.1762	8.66304	8.09834	8.2456	7.93361	6.96158		ADAR	-0.320166	0.00213725	0.0744646	47.5527	43.8573	45.7401	37.8361	35.2247	36.8009
ZBTB18	-0.213049	0.0943099	0.702805	11.6643	12.966	14.1008	11.887	11.3271	10.2281		EIF3G	-0.320072	0.0307522	0.512035	38.9724	33.0091	29.3972	32.6882	24.5631	23.9722
PELP1	-0.202114	0.120924	0.824718	33.0758	27.5361	25.3444	23.9165	22.9524	27.8187		EID2	-0.320055	0.0170042	0.345233	44.5894	40.1626	42.9647	35.5762	30.9906	35.809
ACOT11	-0.816927	0.0790433	0.625088	0.377907	0.403816	0.43555	0.159969	0.063795	0.459381		PDPR	-0.320025	0.00892506	0.217037	9.61291	8.00468	9.02077	7.41708	6.83701	7.09122
SYTL4	-0.353299	0.119395	0.818109	1.53172	1.25873	1.677	1.02176	1.6289	0.872044		ALG10	-0.31982	0.106573	1	1.46815	2.14398	2.1253	1.50787	1.41904	1.68806
DBNL	-0.212894	0.0953861	0.707749	13.0485	10.6896	10.0427	9.66829	8.99384	10.4678		ANXA2R	-0.31967	0.43151	1	0.233126	0.836792	0.867448	0.521619	0.473682	0.577461
GPN3	-0.221286	0.259837	1	6.94249	10.085	10.6427	8.37918	9.0921	6.32197		MEX3A	-0.319632	0.168573	1	1.38098	1.12304	0.744353	0.858322	0.798255	0.936836
TMEM183A	-0.203714	0.11327	0.793566	24.0438	20.1398	20.0944	17.5702	17.6055	20.603		DDX17	-0.319308	0.00576412	0.157877	32.1399	32.1449	32.2477	23.3486	26.0532	27.9578
GSR	-0.19658	0.0569951	0.496265	114.288	102.37	103.238	95.3756	89.701	94.0349		SLC25A25	-0.319274	0.119559	1	4.56906	4.35078	3.61076	3.89678	2.46342	3.70116
MRPL46	-0.359709	0.133016	0.877188	1.46915	1.31594	1.50871	0.865888	1.61417	0.893097		AC096887,1	-0.319056	0.812752	1	0.172388	0	0.108887	0.160716	0.0664306	0
NR4A1	-0.56413	0.0280915	0.297939	0.63772	0.594113	0.604217	0.367196	0.263383	0.595269		MEIG1	-0.318834	0.792414	1	0.449024	0.266105	0.157083	0.231852	0.452551	0
ZSCAN5A	-0.54425	0.113977	0.795139	0.817728	0.575474	0.696099	0.259165	0.833295	0.355617		C19orf81	-0.318784	0.367338	1	5.75143	4.88069	2.63292	2.612	4.52047	3.39054
C12orf65	-0.244953	0.081673	0.638636	4.33256	3.92779	3.91392	3.83308	3.27965	3.15008		SNRPG	-0.318783	0.00991721	0.233575	97.3215	95.7933	96.7335	85.5636	72.8858	73.9999
TK2	-0.228071	0.097497	0.717741	6.90545	5.48175	5.74738	5.29338	5.05601	5.12347		CREBRF	-0.318496	0.363117	1	0.250109	0.359316	0.494139	0.224765	0.309682	0.351706
PRDM10	-0.310038	0.109788	0.777404	1.67132	1.98434	1.72958	1.33634	1.24611	1.74765		PAIP2	-0.318424	0.0357731	0.565063	14.8915	18.9207	20.0987	11.7515	14.9942	16.4823
CD81	-0.19718	0.152669	0.954558	61.174	51.6564	45.076	42.5754	42.0389	53.0906		HEBP1	-0.318412	0.0190653	0.372724	19.7076	15.5269	17.5094	15.9913	13.3357	12.9958
ZNF639	-0.274861	0.200942	1	1.98738	2.62089	3.27132	2.70615	1.92669	1.88393		MAPT	-0.318405	0.322287	1	0.138958	0.101181	0.123308	0.106167	0.0783631	0.109449
GPATCH8	-0.218658	0.0774271	0.617217	7.9717	8.28208	8.43563	7.94748	7.09312	6.18051		KANSL3	-0.318307	0.0114695	0.258775	7.76273	8.83588	7.44306	7.16085	5.89211	6.23882
CTNNAL1	-0.201725	0.281485	1	18.7117	28.6977	32.4638	25.557	24.535	19.4026		TEF	-0.318245	0.141204	1	3.34461	2.15419	1.8993	1.87691	1.79861	2.24656
PCBD1	-0.194098	0.109759	0.777404	161.488	145.533	140.07	116.68	127.385	146.669		SLX4	-0.318229	0.061654	0.79934	4.56332	3.9925	3.49453	3.67103	3.21335	2.77733
GGACT	-0.342585	0.278768	1	1.70157	1.2605	1.46611	0.749005	1.34415	1.40503		WFS1	-0.318205	0.0643291	0.818789	9.36717	8.1144	6.94718	7.64656	6.0363	5.91379
POLRMT	-0.204711	0.247722	1	19.927	15.7063	12.4454	14.2787	12.5512	14.854		FAM200A	-0.318178	0.198842	1	2.63584	4.24863	5.01599	2.38418	2.95356	4.22581
GOLGA4	-0.221197	0.471918	1	4.03142	8.33617	9.83108	9.0784	5.65383	4.31404		FO681492,1	-0.318099	0.224714	1	0.905924	0.678553	0.811513	0.491396	0.648838	0.775707
FERMT1	-0.21877	0.0727292	0.591869	7.46381	7.51495	7.13785	6.42863	5.74621	6.7999		STXBP2	-0.31806	0.157868	1	4.09663	3.01736	2.22249	2.88671	2.21465	2.38413
COPE	-0.200543	0.230722	1	24.7647	20.8509	17.4911	17.8968	15.371	21.574		STAT5A	-0.31798	0.0615576	0.798773	2.84736	2.37816	2.20485	2.23181	1.80843	1.92451
CASK	-0.268238	0.0963398	0.711736	2.27487	2.96008	3.25634	2.66823	2.34135	2.0454		AC040162,1	-0.317649	0.63283	1	0.0800534	0.265543	0.141582	0.139315	0.0754087	0.179527
UGP2	-0.208679	0.261168	1	9.55181	15.2062	15.5707	12.224	12.8205	9.87485		PLCB1	-0.317618	0.432426	1	0.124878	0.268489	0.213522	0.13321	0.196967	0.15533
HSD11B2	-0.597244	0.15438	0.961725	0.662864	0.54716	0.401945	0.292617	0.175042	0.56924		ILVBL	-0.317263	0.0756514	0.903504	9.60738	8.60179	6.87263	8.06876	6.086	5.979
TMEM254	-0.221492	0.192687	1	8.48973	7.42811	7.53518	5.20311	8.12909	6.82439		LRRC27	-0.317008	0.213681	1	1.01574	0.817266	0.623253	0.693622	0.755729	0.514742
STAC3	-1.20827	0.130469	0.865565	0.290198	0.349334	0.201632	0.21351	0.149008	0		IFT140	-0.316578	0.0647541	0.821094	3.7692	3.74364	3.37082	3.16608	2.77554	2.79946
ARNT2	-0.213069	0.126327	0.847375	10.3918	9.03828	8.02533	8.41024	7.34941	7.90444		CDK4	-0.31647	0.0229682	0.421339	104.141	81.5607	77.7345	77.4528	67.2762	66.8146
ADH5	-0.200447	0.0718226	0.586974	24.8055	25.0491	27.8838	21.8668	23.7128	22.1095		FAH	-0.316389	0.0727073	0.882582	4.62636	4.04289	3.27784	3.91127	2.69448	2.99679
TBP	-0.214631	0.173634	1	9.55495	8.76046	8.97856	8.4905	8.04252	6.99394		MAP3K21	-0.316186	0.0245076	0.439441	5.59668	6.03209	7.11194	4.56982	5.2094	5.27614
TMCO3	-0.216443	0.0461029	0.427361	8.4319	8.26084	8.17076	7.27884	7.20835	6.91259		XAB2	-0.31618	0.102273	1	11.4001	9.51338	7.44656	9.28885	7.27857	6.20744
ZNF747	-0.35123	0.197957	1	1.31043	1.27434	1.70413	1.17208	1.31934	0.891813		SRSF1	-0.316128	0.0113484	0.257192	19.0512	21.354	23.8152	15.9901	17.3998	18.2018
UQCR11	-0.205249	0.187945	1	13.7717	12.5104	10.026	9.24445	10.1088	12.0737		SNX8	-0.315936	0.0261718	0.459496	12.8924	12.8052	10.312	10.793	9.08231	9.05236
OMA1	-0.326991	0.345218	1	1.31926	1.75509	1.9793	1.05068	1.91347	1.0901		FAM133B	-0.315832	0.350131	1	2.75554	3.11939	4.9104	1.93774	2.09772	4.64223
PAM16	-0.629994	0.271335	1	0.498946	0.501387	0.50973	0.446896	0.0222776	0.481256		NSMCE2	-0.315789	0.0536112	0.731187	8.01363	9.94784	9.84159	7.50889	7.27071	7.57523
SZRD1	-0.195419	0.140522	0.90512	50.2471	39.4651	38.4415	34.9917	36.4008	40.499		VPS50	-0.31578	0.38037	1	0.856979	1.49265	1.81237	0.473455	1.39843	1.46808
MRPS35	-0.194688	0.110657	0.781357	56.3312	63.5082	68.9514	54.9195	55.4	54.6936		ALG6	-0.315441	0.202641	1	1.28099	2.40513	2.89192	1.57746	1.87512	1.84145
DUSP12	-0.207239	0.18432	1	11.336	13.6805	14.2263	11.592	10.934	11.4806		BPHL	-0.315322	0.0229654	0.421339	4.69801	4.33051	4.44291	3.91502	3.18928	3.74341
ROGDI	-0.320115	0.294035	1	2.11338	1.59044	1.61249	0.978243	2.15593	1.15183		MISP	-0.315155	0.0274663	0.473582	101.49	85.7267	74.213	81.8396	66.2142	62.0756
MAGIX	-0.728199	0.189975	1	0.722811	0.238385	0.352738	0.218548	0.0508411	0.51018		TMSB15B,1	-0.315067	0.610403	1	0.0991187	0.318178	0.32556	0.24026	0.241908	0.116698
POLR3E	-0.237888	0.0960821	0.710698	4.5844	4.71777	3.63243	3.8318	3.78821	3.34178		ANK3	-0.314721	0.394082	1	0.0549663	0.0661673	0.0907656	0.0527089	0.049928	0.0693375
NUMB	-0.219941	0.0589448	0.5091	6.83338	7.3357	7.76123	6.09936	6.57682	6.1677		NFYA	-0.314634	0.0976151	1	6.4884	8.10129	8.8806	5.26976	6.17671	7.43162
DOT1L	-0.225526	0.133077	0.87749	6.58498	5.55304	4.70764	4.88045	4.3666	5.14397		MTG1	-0.314524	0.110219	1	3.32477	2.3211	2.47676	2.17421	2.01912	2.33617
CYB5D1	-0.313324	0.191757	1	1.49922	1.78638	1.47343	1.71999	0.861136	1.21837		RAB20	-0.314353	0.311879	1	2.95282	2.19735	1.78035	2.36499	1.81027	1.38835
INTS3	-0.225598	0.203706	1	6.77319	4.71759	5.6502	4.68828	4.41053	5.5524		ZNF384	-0.314301	0.019151	0.373567	14.2693	12.2283	11.5185	10.941	10.2753	9.34721
SLC35B4	-0.20615	0.0750731	0.604093	13.17	13.0245	14.9682	11.814	12.3729	11.517		CNTD1	-0.314218	0.881427	1	0.0151082	0.0145495	0.194677	0.101414	0.0815083	0
SUPT4H1	-5.8067	0.00981007	0.132397	0.121614	0.117117	0.18436	0	0	0		TRIM5	-0.314192	0.0441845	0.647771	4.70824	4.88292	4.7929	3.9204	3.92291	3.72406
EAF1	-0.214188	0.100682	0.733711	8.41582	8.22367	8.72129	7.6015	6.97113	7.28318		MAST3	-0.314025	0.170054	1	1.91904	2.01347	1.61871	1.87961	1.58837	0.994687
UHRF1BP1	-0.234277	0.114771	0.798747	4.39425	4.38904	5.27267	4.49844	3.61114	3.83861		DMRTA2	-0.314011	0.390594	1	1.37272	0.876181	0.568634	0.53572	0.836533	0.869837
ITGA10	-2.16768	0.00497529	0.0771018	0.21873	0.195038	0.141229	0.00596029	0	0.110151		EPG5	-0.313973	0.0295982	0.498524	2.12139	2.64944	2.34772	1.97775	1.80529	1.94756
SCAI	-0.520078	0.00822143	0.115108	0.616766	0.668671	0.835015	0.402407	0.569643	0.516328		ZSWIM1	-0.313942	0.0737014	0.890055	5.58812	4.99459	4.19411	4.43341	3.09641	4.38615
TLE1	-0.199327	0.125129	0.844067	22.797	18.4062	18.4533	17.6785	15.7753	18.4688		NAF1	-0.313833	0.0634158	0.811594	4.27655	4.28152	4.20433	4.062	3.1165	3.10862
ZNF296	-0.264978	0.341131	1	3.10423	2.87769	1.89113	2.00642	2.32385	2.20072		PRDX3	-0.313774	0.01604	0.330526	74.8704	87.3639	92.7186	59.0833	74.9695	71.0409
TGFB1I1	-0.20237	0.207258	1	16.1912	15.4573	11.9107	12.2705	10.7645	14.7817		EHMT1	-0.313564	0.013818	0.29559	6.08044	5.6054	4.71072	4.57155	4.40172	4.21574
QDPR	-0.19813	0.143034	0.916334	25.3169	21.6842	18.1914	18.1974	19.0498	19.5369		SFR1	-0.313484	0.0668565	0.837386	8.84644	9.00307	12.205	7.27444	9.37751	7.51939
LDAH	-0.223907	0.178045	1	5.29283	6.67898	7.61726	5.81603	5.98596	5.00403		TBC1D10A	-0.313305	0.143519	1	2.1106	1.61903	1.4398	1.39232	1.43595	1.32203
WNK1	-0.200734	0.0629768	0.533078	16.8744	18.0549	18.578	16.8458	14.4408	15.2659		ZKSCAN8	-0.313158	0.127406	1	2.77518	3.26361	3.82272	2.32109	2.73014	2.88814
CUL9	-0.305248	0.113512	0.794756	1.80921	1.78209	1.73764	1.56208	1.19621	1.54599		TBCE	-0.313066	0.654472	1	0.0650171	0.0821795	0.104722	0.0636458	0.0501094	0.0902178
EBPL	-0.199689	0.224381	1	23.7924	17.6059	20.2452	15.1678	19.1073	19.4159		MAPKAPK5	-0.312962	0.00480417	0.138163	3.83853	3.92342	3.90258	3.1621	3.26757	2.95635
MBD6	-0.206227	0.204523	1	13.9727	9.55396	9.06219	9.63858	8.49936	10.0773		HMBS	-0.312949	0.0884695	0.987914	11.9965	10.4687	9.52392	10.0499	7.71214	7.99825
ITGB3BP	-0.24725	0.19896	1	2.89007	3.55929	4.57076	3.4553	2.95841	2.88359		WASHC2C	-0.312896	0.038415	0.590077	9.82608	9.79581	11.2458	7.54029	8.56413	8.74373
FGFBP3	-0.25455	0.422048	1	3.62466	2.25079	2.59726	2.22962	1.60689	3.23177		MICAL2	-0.312716	0.00599598	0.162567	9.57946	7.93732	8.29173	7.40807	6.34455	7.03119
PPP1R13B	-0.279568	0.0695767	0.573368	2.26609	2.11108	2.2141	1.92763	1.56227	1.92788		SEC16A	-0.312684	0.0270108	0.468661	33.1943	26.997	25.9788	26.5194	23.3249	19.5323
DHX30	-0.202527	0.167928	1	14.9337	12.6334	11.1164	11.2179	9.58248	12.7852		RNF220	-0.312428	0.0249477	0.444097	6.98971	6.1481	5.72532	5.92175	4.77954	4.49355
PNPLA3	-0.349825	0.164192	0.994107	1.31446	1.14384	1.12836	1.25839	0.650537	0.872668		WRAP53	-0.31241	0.0287813	0.489024	12.0776	10.2621	9.65932	9.1525	8.81806	7.78448
PHF12	-0.216081	0.0998864	0.730372	7.59726	6.59147	6.56099	5.70218	5.40229	6.74499		RPAP1	-0.312394	0.0915086	1	5.36817	4.36796	3.80781	4.15097	3.65057	3.09978
MRPS27	-0.197092	0.0897643	0.680226	21.7537	20.2911	20.4328	16.9821	17.3709	20.1307		ELMO1	-0.312357	0.52264	1	0.105678	0.178098	0.108136	0.159608	0.0692303	0.0906497
FBXW10	-0.515513	0.296962	1	0.530101	0.632575	1.01324	0.178051	0.970416	0.395851		ARHGAP24	-0.31235	0.486844	1	0.237736	0.129942	0.214288	0.122201	0.163417	0.181557
AGL	-0.320253	0.200795	1	0.936082	1.86264	2.17086	1.24515	1.58518	1.16676		MRPL58	-0.31234	0.0233468	0.425678	66.9055	55.2019	51.3005	46.9731	48.0826	44.4905
FBXO4	-0.230712	0.146202	0.929464	4.64734	4.57243	6.20579	3.91298	4.34178	4.92264		STIM1	-0.31198	0.0521024	0.718856	11.9219	9.48674	9.07409	8.87855	7.62507	8.05179
TUBB6	-0.192732	0.125998	0.845716	41.6752	37.3045	32.3374	30.3977	33.9167	33.0654		TAB1	-0.311668	0.0262144	0.459844	8.69675	7.48255	7.51996	7.54037	5.75902	5.82017
LBHD2	-2.04798	0.177612	1	0.207242	0.266105	0.104722	0	0.141883	0		BDH1	-0.311655	0.147301	1	0.436587	0.403955	0.444472	0.392662	0.323287	0.323962
JPH2	-0.530204	0.0394636	0.380659	0.78759	0.552858	0.586182	0.422378	0.360551	0.543252		C9orf16	-0.31144	0.0962074	1	33.9255	26.6907	20.9844	27.3448	20.1347	18.2759
GZMM	-4.65455	0.0982614	0.722061	0.10702	0.309189	0	0	0	0		TRIM41	-0.311339	0.0355949	0.563135	3.79322	2.90412	2.98585	2.72461	2.59797	2.47763
GRB14	-0.219185	0.278984	1	5.04485	7.43419	9.20035	6.26504	6.84971	5.56076		EHD1	-0.311314	0.0340844	0.549995	48.5612	39.3413	33.4643	37.925	30.9459	28.9369
HNRNPUL2	-0.200952	0.110915	0.782538	13.997	12.9024	14.2711	11.5036	10.8069	13.4874		RIPPLY1	-0.311262	0.803491	1	0.549642	0.610751	0.769131	0.567612	0.684301	0.298673
CLDN15	-0.240102	0.282653	1	3.35599	3.61905	4.23957	3.24073	2.69249	3.55244		ZNF773	-0.311078	0.319803	1	0.546604	0.580227	0.753291	0.521177	0.502656	0.495198
WNT10B	-0.435182	0.167232	1	0.738773	1.06718	0.501024	0.572151	0.339406	0.751295		SNX33	-0.311021	0.046587	0.671491	8.34148	5.89698	6.65789	6.57485	5.50837	4.76378
LKAAEAR1	-1.02299	0.464174	1	0.116514	0.336617	0.574042	0	0.538436	0		EXOC6	-0.310818	0.100795	1	4.51338	5.34491	6.00303	3.24415	4.45779	5.08181
PRKCSH	-0.189557	0.200106	1	73.0511	59.5754	54.2577	51.4492	50.6927	61.6993		FIGNL1	-0.310538	0.115348	1	5.3239	8.53217	8.75598	5.18071	7.32381	5.71736
HEXIM1	-0.189532	0.0809896	0.634847	61.071	59.2292	54.643	52.8966	47.918	52.5391		NQO1	-0.31035	0.00504943	0.142978	656.112	587.546	592.522	525.733	468.983	486.086
PAXX	-0.191701	0.334843	1	37.2482	25.081	23.5369	20.7721	22.7452	31.5677		ARG2	-0.310336	0.339421	1	1.5055	0.746236	1.27537	0.990753	0.733722	1.13947
KLHL17	-0.288849	0.253461	1	2.3485	1.93243	1.4759	1.90286	1.52643	1.26581		ZNF529	-0.31029	0.187306	1	0.773007	0.601494	0.974967	0.650332	0.610064	0.642795
GTF3C5	-0.193141	0.159027	0.973333	27.6063	23.5487	23.0909	22.0511	18.765	24.0678		POGZ	-0.310288	0.0158049	0.326903	7.67268	6.75076	7.12169	5.52485	5.85667	5.9893
LGALS8	-0.224975	0.208209	1	3.95787	5.70725	6.22885	5.29134	4.45489	3.86098		KHDRBS3	-0.310277	0.496064	1	0.263187	0.214029	0.270418	0.22901	0.13072	0.247893
FAM169A	-0.300651	0.21229	1	1.61079	1.76372	2.26346	1.76956	1.75992	1.06325		KIF2C	-0.310228	0.0115292	0.259542	22.7871	21.5705	21.3613	18.0919	15.6275	19.3149
COX16	-0.283999	0.373265	1	1.29253	2.99753	2.75916	1.59141	2.4109	1.83108		LSM2	-0.31017	0.201542	1	4.44073	4.41448	3.47453	4.27362	2.9073	2.79487
DEPTOR	-0.331197	0.2119	1	1.11644	1.7425	1.41525	1.26044	1.08721	1.04691		MOSPD3	-0.310002	0.224889	1	13.1188	9.59013	8.94931	9.73999	8.08865	7.70271
TNRC18	-0.195708	0.16935	1	23.381	18.8405	16.0606	16.6992	15.7828	18.3902		PPP2R5D	-0.309372	0.0499858	0.702227	24.3528	18.8067	18.1531	17.7351	17.3942	14.323
APPL1	-0.227517	0.2136	1	3.86183	5.29346	5.9818	4.57379	4.51858	3.85177		PBXIP1	-0.309351	0.0295388	0.49815	14.9298	11.659	12.0628	12.2369	9.04739	9.93842
ADRA2C	-0.232752	0.404944	1	4.78055	3.37461	2.65607	3.29527	2.19251	3.65361		AP2A1	-0.309277	0.0215116	0.403025	31.0363	26.147	23.1872	24.5602	20.8766	19.4238
FAAH	-0.462813	0.295402	1	0.909613	0.518436	0.731672	0.491685	0.114381	0.929925		GPR162	-0.309169	0.520406	1	0.534602	0.863103	0.286033	0.703632	0.460497	0.190412
RHNO1	-0.193864	0.152476	0.954334	26.8709	23.2251	23.832	19.0664	22.3114	23.2535		RBM10	-0.309124	0.0317708	0.523959	30.3517	25.1265	23.0599	23.9275	18.9739	20.5016
IAH1	-0.214248	0.106895	0.764509	6.78683	6.4616	7.41756	6.1534	5.44723	6.206		ANO5	-0.309048	0.303634	1	0.860659	1.59391	1.67605	0.777698	1.29092	1.26273
WDR35	-0.252034	0.315765	1	2.01984	3.45529	3.91305	3.32824	2.67068	1.89342		SPP1	-0.308976	0.0498115	0.700968	37.6039	49.9771	52.5962	31.5643	45.0007	36.5414
CAMK2D	-0.208427	0.195324	1	7.62317	9.51061	11.0097	8.75154	9.02747	6.60544		CMTR1	-0.30892	0.0241816	0.436175	11.1658	10.3837	9.63295	9.60738	7.66747	7.91185
TPD52L2	-0.190096	0.114658	0.798329	43.2632	40.2836	36.8178	32.2584	34.0847	39.1323		ANKHD1,EIF4EBP3	-0.308898	0.492053	1	0.088831	0.0898236	0.178428	0.039752	0.13008	0.116539
INO80E	-0.196247	0.219831	1	20.3162	16.6027	15.3652	13.6316	14.4538	17.5274		PFDN6	-0.308808	0.694032	1	0.410975	1.84696	2.47908	2.12648	1.47813	0.224652
CSDC2	-0.7407	0.267727	1	0.303099	0.648647	0.382901	0.148668	0.518772	0.144605		SYCP2L	-0.308789	0.481218	1	0.306312	0.184366	0.522396	0.228458	0.334444	0.257599
MVD	-0.206913	0.250417	1	10.5701	8.3829	6.923	6.29402	7.33195	8.76874		MRE11	-0.308681	0.203994	1	1.8648	3.76302	3.9607	2.09362	3.20963	2.43382
PLPP2	-0.199471	0.151918	0.952022	14.6658	13.1296	10.4717	10.7795	10.1873	12.326		MMS19	-0.30868	0.0209458	0.39657	16.3994	13.5369	13.0488	13.0951	10.9012	10.7144
ADAM15	-0.195197	0.15455	0.961855	20.8981	18.2023	15.9216	15.7259	15.4036	16.9065		HLF	-0.308483	0.753635	1	0.104477	0.0646805	0.0848473	0.0417444	0.0287578	0.135559
CMC1	-0.265862	0.0870222	0.667126	2.28039	2.66302	2.64911	1.88617	2.16926	2.26407		MLLT3	-0.308458	0.10716	1	3.25877	3.67934	4.31549	2.7867	3.01677	3.28863
SENP1	-0.220914	0.194533	1	4.96242	6.45154	6.47583	5.16014	6.04736	4.17273		SCAMP3	-0.308245	0.165729	1	22.9436	18.6453	16.4018	13.5059	17.0924	16.1952
USP28	-0.226389	0.115989	0.803949	4.81886	4.24046	5.68324	4.18294	4.04973	4.37868		H3C2	-0.308169	0.70593	1	0.98957	1.04828	1.72515	1.10708	0.686406	1.29823
ARV1	-0.206601	0.237772	1	8.16212	12.0311	11.4173	9.08656	10.1415	8.22518		S100A3	-0.308156	0.0270805	0.4692	106.966	85.7557	76.4744	77.694	69.4648	70.2048
DDX23	-0.189309	0.0792159	0.625636	38.3888	39.8317	37.7492	33.4885	31.8062	36.3874		TRIM56	-0.308	0.00834069	0.206639	9.30386	9.95731	9.36258	8.20297	7.52772	7.39485
PDSS2	-0.226452	0.22586	1	5.32624	5.21623	5.44476	4.06105	5.76107	3.88546		CYFIP1	-0.307996	0.00709894	0.183525	19.7383	19.6818	18.1263	15.7048	14.64	16.1412
ERBB3	-0.924545	0.00902212	0.124083	0.354776	0.341657	0.294934	0.248392	0.0881449	0.176084		ATP6V1FNB	-0.307992	0.667958	1	0.0911587	0.200658	0.325737	0.0582766	0.190698	0.249698
SYNCRIP	-0.192931	0.178409	1	21.0104	24.2184	27.7703	22.5464	22.9454	18.393		PTPN6	-0.307927	0.0701941	0.8637	5.91581	4.2971	5.03495	4.1901	3.9914	4.13623
TROAP	-0.198662	0.151977	0.952295	12.9551	11.54	11.2736	10.9241	9.04885	11.1472		IFI16	-0.30791	0.589286	1	0.229242	0.487524	0.398198	0.288524	0.434338	0.173507
CCDC87	-0.425935	0.548465	1	1.17313	1.11289	0.358333	0.38647	0.917031	0.664103		FANCA	-0.307887	0.0234035	0.426325	6.59615	5.26686	5.62564	5.11914	4.57135	4.43948
GRHL3	-2.1719	0.0165435	0.200626	0.0647465	0.361644	0.117782	0.0476365	0.0531924	0.0185339		KLHL9	-0.307835	0.0673923	0.841696	6.45743	8.33113	7.06471	5.17427	6.34832	6.11654
CRADD	-0.309428	0.0953376	0.707522	1.59648	1.79938	1.53278	1.2616	1.3966	1.32021		WDR59	-0.307669	0.0508218	0.708885	5.47514	4.95674	4.94086	4.25403	3.76379	4.40723
CA5B	-0.5781	0.10956	0.776663	0.373824	0.588572	0.778081	0.248842	0.469202	0.454359		MMEL1	-0.307367	0.828604	1	0.0522657	0.0251665	0.0990397	0.102327	0.0201409	0.0263723
PLEKHJ1	-0.207846	0.219697	1	9.4725	7.55304	6.36473	6.41781	6.68218	7.12864		ZNF76	-0.306899	0.103512	1	2.9526	3.25988	2.51491	2.62757	2.28135	2.14445
LMO2	-0.8097	0.115676	0.80283	0.244454	0.470829	0.410283	0.218394	0.125519	0.2874		PKM	-0.306786	0.0165994	0.3394	816.878	657.722	616.957	630.279	522.044	538.579
ARF1	-0.185418	0.132432	0.87482	140.635	124.363	112.555	102.212	106.28	123.474		ZC3H12A	-0.306675	0.0578093	0.767229	8.2288	6.85321	7.15479	6.57048	6.21595	5.18394
GRIN2D	-0.193555	0.195855	1	20.6816	17.7654	14.5773	16.9621	13.0613	16.2925		TRPM4	-0.306618	0.125507	1	4.48702	3.05279	3.00057	3.10101	2.90937	2.50361
WTIP	-0.261738	0.119944	0.820522	2.93455	2.75807	2.1511	2.16179	2.55201	1.83157		NSFL1C	-0.306321	0.0230042	0.421339	33.2855	30.3696	27.6356	28.0478	22.0851	23.7064
CCDC90B	-0.222932	0.136273	0.890485	4.27751	5.44049	6.05216	5.09778	4.32149	4.10355		TESK2	-0.306258	0.849553	1	0.137121	0.058689	0.0346445	0.102269	0.0234845	0.061501
PIMREG	-0.191462	0.215152	1	28.0406	22.9645	23.0628	18.4757	22.3906	23.9869		CFAP65	-0.306235	0.882747	1	0.0192288	0.0092589	0.0145749	0	0.0185249	0.0145538
ATL2	-0.205121	0.213135	1	8.65123	9.37065	11.3798	9.73327	9.10771	6.68937		DUSP3	-0.306203	0.00304134	0.0976727	49.7575	46.2804	46.3515	39.6242	38.3097	37.2235
IDE	-0.203393	0.2689	1	8.05863	11.8294	11.4774	9.53527	10.3531	7.37133		ALG12	-0.306178	0.102647	1	7.67519	5.58236	4.59509	5.17958	4.61383	4.63391
CCNQ	-0.190731	0.298013	1	23.8211	19.4847	15.8387	15.4407	15.3279	20.9529		FBXW4	-0.306127	0.18843	1	10.6193	9.62732	9.13703	8.62392	7.59648	7.54619
OTX1	-0.441648	0.206226	1	0.920732	0.554179	0.951667	0.477272	0.440533	0.861069		FRS3	-0.306055	0.401412	1	2.26472	1.80612	1.3545	1.64292	1.48636	1.24987
NRBP1	-0.187969	0.120205	0.82157	43.3933	35.8947	35.1925	31.1931	32.6348	36.6423		KIF18B	-0.305988	0.0204839	0.390492	26.7361	21.7935	21.1509	20.1006	19.1765	17.0715
PRPS1	-0.187536	0.0883762	0.673081	45.8439	46.3765	48.8493	41.2465	41.8719	40.7815		ACBD4	-0.305679	0.0595241	0.781133	4.41926	4.20426	3.68464	3.52077	3.34405	3.08129
RPRML	-4.85344	0.0177111	0.211863	0	0.266105	0.13963	0	0	0		TLE5	-0.305576	0.0347936	0.556566	59.0271	48.1485	42.2739	48.0905	38.8461	33.9846
GJD3	-0.529135	0.258273	1	0.693038	0.381378	0.741053	0.427948	0.114381	0.699658		SLC45A4	-0.305546	0.0445667	0.651668	4.01811	3.19066	2.72947	2.76682	2.68933	2.57286
DSTN	-0.183605	0.074303	0.600268	266.801	272.552	291.239	235.125	247.659	248.578		USP40	-0.305543	0.0169706	0.344781	5.81261	6.84739	6.22959	4.97848	5.05077	5.25474
PHIP	-0.263935	0.350623	1	1.42583	2.90502	3.23179	2.30788	2.54741	1.45064		CDADC1	-0.305475	0.189102	1	1.3221	1.56315	1.45852	0.981187	1.18038	1.34743
CCM2	-0.210809	0.142686	0.914874	7.69646	6.51436	5.95065	5.29477	5.6537	6.45746		UNC5C	-0.305239	0.623519	1	0.137243	0.132168	0.0932651	0.0529453	0.127659	0.109846
AAR2	-0.1902	0.120005	0.820663	24.7862	21.9852	21.0244	19.1839	19.1573	21.0403		G6PD	-0.304845	0.0324803	0.531514	768.659	635.033	551.016	618.601	508.1	455.688
ZNF594	-0.433722	0.244243	1	0.410261	1.05664	1.11369	0.708984	0.676058	0.532569		RHOV	-0.304611	0.294238	1	3.98407	3.7187	3.15919	3.12003	2.88161	2.78348
FA2H	-0.190128	0.17077	1	25.723	21.8759	19.2635	19.731	18.9567	19.876		SRSF3	-0.304602	0.0130873	0.283663	40.4721	51.2901	52.7056	35.5502	37.9213	43.51
RALGAPB	-0.212234	0.149896	0.944526	5.90102	7.15557	7.24328	6.75394	6.21209	4.56675		HNRNPUL2	-0.304566	0.016412	0.336477	13.997	12.9024	14.2711	11.7103	10.8021	10.8372
HEATR4	-1.56486	0.0097518	0.131845	0.300351	0.138837	0.191232	0.0707135	0	0.128964		MTHFD1	-0.304447	0.00445824	0.130821	26.5552	27.5956	27.1828	21.9374	21.4368	22.4888
URM1	-0.189955	0.144165	0.920858	26.7306	21.3831	21.1034	19.5305	19.628	21.4904		EPS8	-0.304328	0.0543997	0.739114	7.88112	9.87059	11.4222	7.07481	8.27825	8.27602
BCOR	-0.206808	0.115996	0.803949	8.41013	6.93934	7.11873	6.28073	5.69542	7.47068		MBOAT1	-0.303887	0.0682283	0.849163	1.87069	2.12804	1.99396	1.81815	1.48682	1.56926
OSBPL3	-0.220464	0.164635	0.996094	5.40115	4.97869	5.72864	4.76493	5.13578	3.94129		KATNAL2	-0.303411	0.362619	1	0.51804	0.916318	0.544915	0.26021	0.602963	0.725501
CMTM7	-0.214326	0.168273	1	6.57209	5.33525	5.62987	4.3558	4.96422	5.78182		MRI1	-0.303323	0.0795753	0.931307	10.6503	9.80688	8.65872	9.2056	7.02766	7.3763
ICAM3	-0.238055	0.213937	1	3.5912	2.44534	3.61562	3.10924	2.12336	2.92043		SYT15	-0.303294	0.346042	1	0.52262	0.306058	0.315834	0.268638	0.277598	0.377739
B4GALT2	-0.19089	0.19618	1	20.7791	17.4675	16.319	15.4754	14.0286	18.2472		KIAA1143	-0.303198	0.0188228	0.369957	6.79592	7.55292	7.80382	5.65069	6.082	6.22227
ATPAF2	-0.211369	0.164767	0.996589	6.78416	6.08605	5.28025	4.93777	4.85345	5.85854		KIF4B	-0.303173	0.794005	1	0.0115266	0.0444014	0.21842	0.103163	0.0444183	0.0814254
CCDC85B	-0.183837	0.36145	1	76.1919	53.9057	43.3035	43.5787	51.4438	57.5315		FAM90A1	-0.303144	0.898893	1	0.0398479	0	0.105713	0	0	0.120639
CHST12	-0.286702	0.0610771	0.522174	2.21521	1.71933	1.60534	1.43128	1.37266	1.72674		LPO	-0.303105	0.87191	1	0.0157211	0.0151398	0.0178743	0	0.0363494	0
ILRUN	-0.18784	0.121445	0.827155	30.4113	29.458	25.9312	23.7482	25.5367	26.0253		PPP2R1B	-0.302834	0.0435071	0.641121	6.84463	8.32499	7.40083	5.16983	6.20204	6.91499
QSER1	-0.209741	0.303575	1	4.78807	8.16758	8.3662	6.8851	6.79905	4.76455		UBQLN4	-0.302502	0.0377257	0.58371	32.9519	26.9189	24.2562	26.1886	21.0215	21.0087
PLD5	-0.526843	0.0607118	0.520005	0.487342	0.673374	0.762874	0.374146	0.516789	0.45111		GAS2	-0.302224	0.72888	1	0.118925	0.0572639	0.324511	0.252791	0.0549942	0.108014
ANKRD16	-0.22972	0.400806	1	4.80883	3.27831	3.20656	3.58667	2.73222	3.28761		EFNB3	-0.302001	0.332536	1	1.1321	0.938814	0.762754	1.02027	0.399905	0.904458
BYSL	-0.187293	0.257042	1	28.847	22.3751	21.3111	19.8217	19.0076	24.7912		GSDMD	-0.301639	0.0936656	1	5.39978	4.3861	3.64063	3.24858	4.03905	3.57263
INPP5J	-0.428187	0.131608	0.870862	0.975064	0.636103	0.929799	0.59397	0.602951	0.690284		ERH	-0.301629	0.0105469	0.244511	202.768	230.579	235.687	168.14	176.69	198.024
ZNF607	-0.361973	0.255747	1	0.838662	1.28396	1.43436	1.07586	1.11521	0.592479		BCL7A	-0.301589	0.02513	0.445985	4.15936	4.23551	4.12183	3.93807	2.92665	3.31912
YARS2	-0.199015	0.157112	0.966487	11.682	14.5615	14.1567	10.6397	13.3511	11.2928		BCL2L2	-0.301477	0.0217045	0.405614	6.75458	7.19202	6.35076	5.54708	5.17738	5.74869
MPV17L	-0.338492	0.0781704	0.620776	1.41305	1.2231	1.40257	1.05201	1.2179	0.938994		BBS10	-0.301371	0.249189	1	2.06917	4.13544	3.98538	1.95021	3.08023	3.23231
TRPM4	-0.233124	0.239387	1	4.48702	3.05279	3.00057	2.79989	2.50052	3.64394		ZNF34	-0.30137	0.115584	1	2.43724	2.47873	2.19266	2.06411	1.8433	1.86192
ZFAT	-0.333821	0.147075	0.932761	1.44315	1.22017	1.14124	1.16211	0.706003	1.13441		ADAM8	-0.301177	0.370865	1	0.764398	0.562323	0.547203	0.605747	0.556401	0.35356
MTG1	-0.248577	0.199328	1	3.32477	2.3211	2.47676	2.54429	1.88815	2.37931		KHSRP	-0.301118	0.0251155	0.445858	99.5715	80.8205	70.7853	75.5161	63.6219	64.7191
DSN1	-0.192946	0.242134	1	16.1357	18.8459	19.563	16.2997	17.632	13.8329		MTRES1	-0.300946	0.0849304	0.968187	3.04196	3.60877	4.29398	2.836	3.10897	2.95861
RETREG1	-0.604133	0.290178	1	0.409584	0.565007	0.604125	0.618983	0.341041	0.0792193		NMI	-0.30083	0.0536619	0.731385	6.29035	8.02798	7.82306	5.79043	5.73057	6.47125
BSCL2	-0.684606	0.157246	0.966924	0.408107	0.650934	0.338334	0.234578	0.471488	0.173407		MVB12B	-0.300777	0.0737826	0.890681	3.2756	2.20567	2.44886	2.44067	1.94271	2.05955
GGA1	-0.240465	0.164019	0.993753	3.82067	3.18275	2.47144	2.41935	2.60244	2.9842		VWA7	-0.299969	0.676905	1	0.0826259	0.159141	0.0939421	0.138657	0.116748	0.0138972
SMNDC1	-0.20344	0.114586	0.798191	8.47775	8.18228	9.05724	7.86216	7.23587	7.23881		POLD2	-0.299783	0.0737278	0.890196	58.6824	44.638	40.2992	47.9829	36.1986	32.4965
EIF3D	-0.184836	0.102673	0.743485	44.586	42.4265	40.7911	37.3407	36.4035	38.6644		PRR3	-0.299724	0.273726	1	0.806575	0.538714	0.778992	0.611275	0.451188	0.682682
GADD45A	-0.192584	0.171382	1	15.157	15.4566	16.3468	11.6927	13.1644	16.2232		DTNBP1	-0.299614	0.113755	1	6.20882	4.73223	3.63654	4.34598	3.77443	3.70247
PFDN2	-0.181036	0.157436	0.967459	78.497	85.3181	79.6193	70.2745	62.4655	81.6984		ORAI1	-0.299567	0.0655652	0.827571	34.9632	24.3917	23.5528	23.7592	22.9666	20.5972
AC010522,1	-3.21262	0.168043	1	0.436299	0	0	0.0321002	0	0		PKD2	-0.299499	0.049954	0.702167	10.8521	12.4847	14.6564	8.85759	10.823	11.1915
WASHC1	-0.229338	0.332262	1	5.08727	3.32218	2.87959	2.52204	3.43055	3.65624		CYTH3	-0.299447	0.00858006	0.210846	19.337	17.1128	16.4783	14.5326	14.1786	14.2864
ACAT2	-0.189287	0.102144	0.740683	22.1698	23.3798	23.2817	19.3563	20.6418	20.3905		CD22	-0.299322	0.639038	1	0.984273	0.726706	1.10664	0.789163	0.739626	0.761525
RBM42	-0.180891	0.189515	1	145.81	120.75	102.823	106.705	100.563	118.487		PSMB1	-0.299314	0.0119636	0.266747	51.7065	57.3657	58.1403	39.6947	48.2635	47.8799
SLC27A2	-0.195704	0.206512	1	11.4283	15.3661	14.785	10.8068	13.5775	11.9761		TTC9	-0.299257	0.0441922	0.647771	3.42474	2.98263	3.13008	2.5654	2.62419	2.55453
TM4SF19	-0.354502	0.490447	1	1.54444	0.538516	1.11009	1.50854	0.273455	0.686017		PNPLA6	-0.298805	0.104699	1	12.5149	10.6737	8.35828	10.2069	8.98239	6.4464
DLG5	-0.216983	0.0991681	0.726873	4.92668	5.05523	5.13965	4.78693	3.92683	4.28734		UGP2	-0.298794	0.107271	1	9.55181	15.2062	15.5707	9.03272	11.8578	11.8922
CCDC121	-0.381629	0.545925	1	0.622309	1.1301	1.30726	1.16426	0.766886	0.419896		LBR	-0.298776	0.0173906	0.350845	23.7692	25.4488	27.783	19.716	19.7252	23.1737
COX7A2	-0.181683	0.247346	1	57.0392	53.2325	47.2025	42.9144	36.5827	59.214		POT1	-0.298721	0.244937	1	1.34002	1.7318	2.22047	1.03189	1.80176	1.46353
TM4SF20	-1.17913	0.265971	1	0.386948	0.0846908	0.319959	0.090584	0.144498	0.113282		ZFP92	-0.298719	0.320438	1	1.05193	0.574316	0.822443	0.574523	0.740511	0.668704
GOSR1	-0.196236	0.0920154	0.69141	11.4885	10.787	10.7459	10.5855	9.11592	9.11019		DCAF12L2	-0.298644	0.884916	1	0.144943	0.0872397	0.0549314	0.0810778	0.041891	0.109704
PPL	-0.221936	0.08044	0.631602	4.89973	3.91526	4.39091	3.93352	3.61528	3.76492		KDSR	-0.298427	0.0264456	0.462561	4.70339	5.44615	5.9205	4.42879	4.37584	4.27184
TCHP	-0.229893	0.0738971	0.598363	3.85927	4.1845	3.90311	3.06542	3.81984	3.31738		SORL1	-0.298216	0.0290926	0.492828	2.8556	2.99339	3.32569	2.39312	2.39563	2.67668
PEAR1	-0.220022	0.201814	1	5.08414	3.68972	3.61105	3.89533	2.7514	3.94593		IQCC	-0.297918	0.243424	1	2.57121	1.6704	2.45933	1.82638	1.85584	1.77103
STEAP3	-0.190566	0.173646	1	16.5712	14.1117	13.3586	11.0993	12.305	15.1587		CASTOR1	-0.297658	0.785392	1	0.11069	0.195428	0.0279667	0.0825567	0.142184	0.0372349
NDOR1	-0.199792	0.272298	1	10.3238	8.08758	7.48728	6.74292	7.85529	7.93672		RAB8A	-0.296881	0.00951183	0.226758	21.6687	20.4033	20.2874	17.3353	16.5896	16.8377
PPA1	-0.185438	0.133885	0.880988	24.3047	29.2315	31.0574	25.4077	23.7028	25.2877		TIGD1	-0.296717	0.211883	1	2.26653	2.5026	2.56214	1.61759	1.94261	2.40561
TXNL1	-0.205014	0.107105	0.765428	6.93355	7.13841	8.23431	6.50751	6.55952	6.29443		PSG7	-0.296678	1	1	0	0.0100948	0.0238361	0	0.0161578	0.0105785
ETV6	-0.242675	0.100249	0.731794	2.90953	3.42834	2.8627	2.74786	2.78679	2.24732		TMEM169	-0.296478	0.744155	1	0.167256	0.0805356	0.27468	0.0467795	0.0859374	0.29538
AURKAIP1	-0.180022	0.257019	1	78.2592	64.3363	49.1908	53.6328	50.4045	65.1113		ATP5ME	-0.296364	0.12254	1	60.8758	57.9455	53.3801	59.3035	44.9941	35.9732
SDHB	-0.184372	0.191115	1	29.9181	28.1413	28.5814	24.077	24.7133	27.4364		CHCHD4	-0.296364	0.0115191	0.259479	18.8057	19.7317	20.5269	16.6332	16.0333	15.4646
GPRIN2	-0.184916	0.209286	1	27.7502	21.9484	19.9822	21.0597	20.0803	20.098		ZNF2	-0.296206	0.202373	1	1.59446	1.34051	1.42916	1.07594	1.06307	1.41751
FGFRL1	-0.192697	0.269754	1	13.2066	11.8434	9.40113	9.8794	9.01763	11.2096		ORC3	-0.296181	0.227474	1	4.24933	7.55077	9.79768	5.26002	7.22615	5.10443
PSRC1	-0.19346	0.352018	1	11.9909	10.4217	9.84052	10.9462	7.71206	9.50632		TMEM79	-0.296061	0.187195	1	3.36891	3.8386	2.83165	2.44424	3.18773	2.50776
SNW1	-0.183965	0.207381	1	28.444	37.8645	39.7783	32.7984	31.8151	28.8219		FARP2	-0.296019	0.0239591	0.432806	3.57499	2.80235	3.18181	2.68078	2.3729	2.73777
BRI3BP	-0.188636	0.0870884	0.66755	17.7509	16.5133	16.1708	14.825	14.3787	15.0353		KCTD13	-0.295936	0.0381764	0.587562	2.59178	2.66183	2.81914	2.02356	2.25701	2.29155
STAM	-0.195598	0.111174	0.78388	10.9582	11.4374	12.4822	9.49471	10.5996	10.3918		PIAS4	-0.2957	0.121451	1	10.6794	7.32649	7.9222	8.11353	7.13475	5.86936
IL18	-0.185664	0.175214	1	24.8662	27.9285	29.3532	26.2357	25.3566	20.6845		SLC22A3	-0.295446	0.00493203	0.140639	35.9004	37.1177	39.5017	30.6475	30.4767	30.5804
CAPZB	-0.191175	0.115454	0.80166	15.4874	12.6525	13.118	11.57	11.0772	13.4807		SRP14	-0.295369	0.00840945	0.207833	69.0696	75.2226	79.559	56.9866	62.2762	63.1461
BTN3A2	-0.275396	0.0463038	0.42883	1.91727	1.98468	1.98663	1.69062	1.53383	1.63414		PIGA	-0.295363	0.210857	1	1.76797	3.21258	3.25012	2.00477	2.32442	2.38158
GATC	-0.191264	0.133651	0.879936	15.1151	14.4129	15.4841	11.9886	14.2288	13.2343		USF2	-0.295094	0.0522788	0.720798	40.6735	31.612	29.2478	32.3626	26.8839	23.5019
NTNG2	-1.11165	0.0268361	0.288688	0.307617	0.208	0.292697	0.173356	0.0537708	0.140515		DNAAF1	-0.294579	0.798712	1	0.0259885	0.0375412	0.0196985	0.021806	0.025037	0.01967
DTD1	-0.208423	0.113972	0.795139	6.33664	5.5938	6.93567	5.06222	5.37421	5.89962		TRIB2	-0.294579	0.782239	1	0.154302	0.0955263	0.0584783	0.086313	0.0849446	0.0778581
MAP6D1	-0.790079	0.0704499	0.57872	0.278311	0.329871	0.535494	0.252018	0.197867	0.214489		HSPA1B	-0.294413	0.083936	0.961763	17.2173	16.6967	12.1213	12.9911	13.0063	11.4955
SLC25A26	-0.255185	0.0929878	0.696687	2.43759	2.37243	2.52902	2.02238	1.94401	2.17743		GINS1	-0.294382	0.0174978	0.352303	36.7438	30.9516	35.5257	29.4366	26.0446	28.7154
C11orf98	-4.45483	0.0548067	0.482656	0.115056	0.277003	0	0	0	0		ELMO2	-0.294263	0.0436437	0.642667	7.6115	8.05346	6.97777	7.14332	5.59452	5.73967
ATP5F1D	-0.180449	0.300436	1	47.5092	40.9238	31.0342	34.6235	30.4324	40.2743		DBNDD2	-0.294014	0.735254	1	0.128064	0.563788	0.235739	0.0409349	0.338402	0.369251
WDR74	-0.189414	0.222467	1	15.026	12.7505	12.9867	10.9676	10.4298	14.3148		MTHFSD	-0.293997	0.0789856	0.92727	3.78092	3.25074	3.01108	2.98485	2.221	2.99742
UGT1A1	-1.4027	0.00134204	0.0261861	0.216098	0.25192	0.224143	0.100416	0.1168	0.0488359		ZBTB14	-0.293991	0.124841	1	4.63694	4.18345	3.62566	3.05795	3.13173	3.95289
PIK3C2A	-0.217491	0.448322	1	2.65362	5.72473	6.11738	5.10526	4.69416	2.67749		DUSP26	-0.293983	0.913923	1	0.153933	0	0.0777846	0.114809	0	0.0776719
RAB11FIP4	-1.00939	0.0424911	0.401994	0.303547	0.2955	0.310108	0.0461228	0.33883	0.0731964		PRPSAP1	-0.293908	0.0215016	0.403025	10.043	8.66113	8.9359	7.9236	7.05862	7.57099
PRPH	-1.12631	0.114526	0.797864	0.317832	0.275471	0.252953	0.0584603	0.310073	0.0341176		USP2	-0.293881	0.615424	1	0.13416	0.215331	0.135586	0.0750458	0.0430827	0.282061
SNAPC2	-0.19125	0.346939	1	13.217	10.611	8.87482	7.80572	8.92614	11.8551		KATNA1	-0.293794	0.171925	1	4.32791	5.16126	4.72518	3.26136	3.38742	4.95595
KAT6A	-0.248632	0.0896606	0.679703	2.39609	2.76132	2.98619	2.55188	2.37674	1.93055		ISCU	-0.293724	0.00958368	0.228022	15.5039	18.2327	16.8199	13.3306	13.8717	14.0365
RANBP3	-0.194948	0.203471	1	11.5262	8.97415	8.10327	8.36531	7.66556	8.93383		KBTBD3	-0.2937	0.536402	1	0.456171	0.224325	0.500255	0.282317	0.403939	0.274252
HOXB2	-5.88104	2.3722e-05	0.0008148	0.151528	0.0416928	0.196892	0	0	0		ADM2	-0.293409	0.699877	1	0.247589	0.0681239	0.25022	0.17147	0.127213	0.166572
H4C11	-0.341309	0.638137	1	0.909947	1.87778	0.886775	1.14769	1.20144	0.55816		ZFP37	-0.293265	0.470263	1	0.222832	0.505826	0.542895	0.213681	0.496818	0.321249
SLC35F3	-0.193437	0.194855	1	12.5427	9.36648	9.8295	8.42948	9.59642	9.72135		BTBD11	-0.293213	0.021675	0.405188	16.5193	14.9733	13.6686	13.1639	11.4712	12.2226
APBA3	-0.242585	0.30177	1	3.15366	2.68026	2.34244	2.17401	1.95801	2.76126		ARMH3	-0.293026	0.0532404	0.728096	8.1491	7.57079	6.88732	6.69759	5.92758	5.82652
PTPRN2	-6.89483	5.58379e-07	2.89326e-05	0.135039	0.120042	0.13385	0	0	0		POLL	-0.292763	0.116365	1	6.48415	5.04942	4.88651	4.80131	4.4725	4.12386
PHOSPHO1	-1.71466	0.0333612	0.337138	0.298079	0.123025	0.193659	0.0469947	0.153054	0		PLEKHA1	-0.29269	0.147111	1	1.65493	2.1155	2.79641	1.50947	2.07488	1.77647
FCMR	-0.601178	0.348011	1	0.680739	0.384789	0.448679	0.0979916	0.379932	0.518929		DMAP1	-0.292618	0.0794448	0.930499	4.1635	3.57467	3.94305	3.51617	3.14621	2.88009
PPP4R1	-0.191618	0.095202	0.707122	11.1321	12.9065	12.0958	10.1715	10.9657	10.5122		WASHC1	-0.292567	0.217381	1	5.08727	3.32218	2.87959	3.46858	2.57461	3.17288
GINS3	-0.208797	0.10772	0.767651	6.03874	5.69151	6.41558	4.98192	5.5711	5.17165		MPZL1	-0.292553	0.00385072	0.116723	31.9183	32.0744	33.2425	26.5534	25.3881	27.4607
NFYB	-0.205267	0.302444	1	5.29514	7.5347	7.49512	6.35637	6.79456	4.50588		STAT1	-0.292261	0.0309293	0.51413	11.4746	14.7986	15.81	10.5617	11.4843	12.3267
ABT1	-0.197713	0.20906	1	10.2406	9.49786	8.77789	7.19305	10.2341	7.48832		WEE1	-0.292089	0.0116015	0.260976	6.5976	6.75897	6.96465	5.87062	5.35868	5.3783
ACTL8	-0.497504	0.333148	1	0.767829	0.475352	0.706705	0.544746	0.5069	0.333615		FNIP2	-0.291745	0.16329	1	0.856522	1.28162	0.987791	0.803682	0.94051	0.803959
L34079,1	-3.34995	0.463507	1	0.386008	0	0	0	0	0		UBOX5	-0.291642	0.189889	1	4.4505	3.3198	2.85562	3.39098	2.49234	2.80032
ALDH3A2	-0.186255	0.110231	0.779498	14.615	16.7682	17.6729	15.1622	14.7241	13.2372		FN3KRP	-0.29162	0.019572	0.379448	39.9864	36.7379	34.4877	33.4935	27.5615	29.8313
IGFL2	-1.40068	0.0360994	0.356722	0.16675	0.220803	0.284382	0.13802	0.085621	0.029833		CENPN	-0.2916	0.0268625	0.467291	13.322	15.1906	16.1456	11.1939	13.0528	12.2284
SRSF4	-0.194346	0.124125	0.839559	9.24517	9.09686	8.33945	8.02724	7.15308	8.12017		STAT6	-0.291477	0.0220916	0.410319	21.5281	19.1639	18.1821	18.015	15.3049	14.7889
SEL1L3	-0.211274	0.135001	0.885384	4.79113	5.08252	6.24379	4.38515	4.76751	4.78759		AC092835,1	-0.29144	0.742257	1	0.26337	0.274767	0.0831779	0.0982153	0.219897	0.177189
LRRC26	-0.615948	0.472684	1	0.83651	0.322231	0.285323	0.46159	0.386569	0.089795		OCEL1	-0.291357	0.133349	1	5.57925	5.34673	3.69256	4.35403	4.00633	3.54302
BMP2K	-0.26531	0.155513	0.965143	1.59771	2.24915	2.60331	2.00284	1.74003	1.63131		CKS1B	-0.29119	0.0079684	0.200114	62.4957	67.5726	61.5056	50.8423	53.7955	51.881
RAB6B	-0.687543	0.0324127	0.329973	0.417564	0.353869	0.455763	0.258063	0.111491	0.376516		CARD14	-0.291121	0.785348	1	0.0638137	0.0768176	0	0.0416452	0.0286895	0.0429323
ARMC6	-0.190469	0.230214	1	11.5311	9.73463	9.09968	8.14414	7.86882	10.5561		MNS1	-0.29104	0.304507	1	1.40967	2.21086	1.96908	1.26166	2.0953	1.17872
SNRNP200	-0.179945	0.124345	0.840387	32.4067	28.427	27.3451	26.6262	23.2771	27.9136		ZNF487	-0.290748	0.481777	1	0.596863	0.395759	0.430156	0.328398	0.377057	0.454218
TRMT2A	-0.193492	0.284442	1	9.71951	7.93146	6.91151	6.67115	5.90999	8.85007		ANAPC2	-0.290708	0.0927484	1	14.5179	11.5364	9.44516	10.9972	9.46824	8.54559
VAMP3	-0.178573	0.107531	0.766747	41.9079	46.167	46.9393	38.089	41.6117	39.6432		GGNBP2	-0.290322	0.18112	1	3.64729	4.06939	3.90195	2.16845	3.91131	3.40729
STK17A	-0.195134	0.201812	1	7.66113	9.55435	11.2362	8.81822	8.64419	7.41832		KDM3B	-0.290227	0.00581916	0.158767	21.9239	20.9772	20.1234	17.4272	16.6742	17.438
BICRAL	-0.254371	0.197411	1	2.4164	2.45514	2.36927	2.3487	2.23865	1.49128		ARAP3	-0.29017	0.259564	1	1.82841	1.26558	1.31164	1.35152	1.37772	0.864923
ABCG2	-0.204229	0.208922	1	5.51526	7.10204	7.23874	5.74466	6.41466	5.10318		TXNDC12	-0.290115	0.108366	1	2.38357	2.15941	2.47582	1.83701	2.04116	1.85306
SLC35F6	-0.180623	0.197782	1	28.6011	24.0865	24.0559	19.5651	22.9569	25.1791		SH3BGRL	-0.290094	0.0526784	0.723537	26.4033	32.3513	35.2907	23.3936	26.9992	26.5263
PARP6	-0.20089	0.141884	0.911569	6.44819	6.71927	7.01801	5.15291	5.55559	6.84843		EDN1	-0.290033	0.0547334	0.74188	41.2239	36.7084	34.7498	30.8853	28.4778	32.7999
EXOC3L1	-2.23069	0.105927	0.759966	0.249099	0.143933	0.100699	0.0977448	0	0		TTI1	-0.289733	0.0229423	0.421339	12.0877	12.0872	11.8191	9.99371	9.27255	10.1901
CHML	-0.278079	0.393735	1	1.1485	1.91967	2.58157	1.91338	1.76916	0.987229		PSMB6	-0.289597	0.0214105	0.402136	195.489	158.51	158.081	157.44	130.25	131.297
TOE1	-0.197938	0.164835	0.996804	6.96959	6.54666	6.3393	5.31713	5.46159	6.49163		XRN1	-0.289387	0.291188	1	1.16479	2.0321	2.33834	1.03871	1.65882	1.83134
KLHDC4	-0.213681	0.205393	1	5.11235	4.0955	4.33453	3.76801	3.67504	4.22839		NCAN	-0.289296	0.913333	1	0.0511516	0	0.0110776	0	0.0337913	0.0147487
CENPS	-0.29084	0.544206	1	2.025	1.30936	1.09635	1.51115	0.712986	1.36634		ERG28	-0.288981	0.056431	0.756366	21.4038	18.4504	18.4703	17.9957	15.9082	13.8354
PSMD4	-0.175253	0.139782	0.902274	73.7164	63.1403	60.8864	57.0808	54.1294	63.846		SMIM7	-0.28898	0.0463064	0.668455	4.95591	4.90208	4.82606	3.86231	3.67067	4.49271
ABHD1	-1.65071	0.0359243	0.355779	0.262119	0.178802	0.140731	0.0562481	0.0112158	0.109422		ZNF396	-0.288771	0.649267	1	0.0665356	0.13616	0.18912	0.130264	0.102559	0.0923248
RBM41	-0.238529	0.390317	1	1.72397	3.12888	4.11491	2.95755	2.6471	2.01074		SNRNP200	-0.288693	0.0139263	0.297591	32.4067	28.427	27.3451	25.242	22.604	24.343
TMEM117	-0.411681	0.166292	1	0.764386	0.835214	1.06963	0.702985	0.800071	0.525979		VWA1	-0.288489	0.161279	1	6.37953	4.9226	4.13175	4.78042	3.68566	4.1711
CSRNP1	-0.189555	0.225925	1	12.1486	8.95546	8.1522	7.95915	8.42441	9.2317		WDR24	-0.288185	0.122918	1	4.55671	4.21482	3.33838	3.93571	3.38382	2.58577
NOP16	-0.177947	0.149294	0.94191	28.59	28.7095	23.6045	24.0888	21.8309	25.5138		COMMD7	-0.288029	0.0740877	0.892562	13.7376	12.1555	12.43	11.8004	10.3917	9.20286
POLQ	-0.236488	0.360097	1	1.95111	3.21811	3.91373	2.98204	2.75088	1.98641		DLEC1	-0.287617	0.619877	1	0.133422	0.0467232	0.124114	0.0746333	0.116852	0.055082
PHB	-0.174394	0.14391	0.920122	106.826	89.9084	86.6932	81.3198	79.179	90.6099		CHD4	-0.287595	0.10444	1	1.79787	1.41346	1.34766	1.38838	1.39177	0.947313
HNRNPA2B1	-0.174068	0.190213	1	103.153	134.152	139.9	115.88	116.214	102.256		BLOC1S5	-0.287592	0.18263	1	2.36194	2.85064	3.13881	2.488	2.16317	2.21333
HOXC5	-1.59864	0.42043	1	0.420225	0	0.169876	0.185505	0	0		TRPV1	-0.287262	0.36383	1	1.35603	1.46471	1.52786	1.00454	1.04511	1.5164
RAB4A	-0.18786	0.216812	1	15.0479	13.0938	13.6871	10.6105	15.061	11.1077		AMIGO1	-0.28723	0.418473	1	0.865571	0.918815	0.633712	0.770286	0.538233	0.67498
SLC4A2	-0.17599	0.188138	1	54.0072	46.034	38.9917	39.111	37.6881	46.2357		SDHC	-0.287183	0.0140255	0.29929	35.7337	31.6552	30.826	27.0582	25.8381	27.5859
SIX1	-0.253235	0.184101	1	2.74265	1.91601	2.63556	1.6485	2.29141	2.19559		RDH10	-0.287179	0.0650044	0.823407	5.73871	6.52219	6.58578	5.24228	5.11739	5.09252
TBC1D4	-0.203822	0.114876	0.799026	5.33875	6.31148	6.40874	5.39627	5.2692	5.02352		PLPP6	-0.286984	0.19416	1	4.80941	4.89436	5.70078	3.70151	4.98166	3.9241
PLS3	-0.174864	0.346547	1	54.0706	81.9738	97.0318	74.9075	73.4406	58.1611		SLC9A1	-0.286882	0.0483555	0.690069	6.09743	4.62211	4.89391	4.8125	4.2527	3.73152
ZIC2	-0.19544	0.195802	1	7.79255	7.46	7.32783	6.64925	6.34514	6.70951		TRIM45	-0.286766	0.342259	1	1.18082	1.52736	2.41307	1.7873	1.14205	1.29679
ZCCHC8	-0.21959	0.0855245	0.659397	3.50783	4.25333	4.40199	3.61237	3.56248	3.28363		ATP23	-0.286737	0.330196	1	0.942338	0.834307	0.87555	0.527121	1.03083	0.582855
PVR	-0.17658	0.128071	0.855642	38.9328	35.7363	31.1944	32.006	28.9536	32.6683		SNX27	-0.286725	0.0221571	0.411283	4.63277	3.78539	4.29592	3.49026	3.44226	3.49038
LMNB1	-0.17511	0.0837455	0.649703	55.035	59.4607	56.9492	51.0494	50.4569	50.3416		PPP1R3D	-0.286623	0.160547	1	2.88717	2.40612	2.4409	2.18958	1.96842	2.18522
ZNF526	-0.187869	0.180842	1	12.6477	10.0503	9.09733	9.11193	9.39144	9.38476		SEMA4D	-0.286315	0.0485165	0.690924	1.91412	1.80207	1.64303	1.55813	1.51652	1.3154
AKR7A2	-0.177985	0.302165	1	33.1057	23.4326	21.9511	21.3908	23.8507	24.0978		VAMP1	-0.286031	0.226151	1	1.53961	1.55069	1.43464	0.963936	1.37166	1.35416
DPP8	-0.204837	0.31716	1	4.18957	6.04244	7.2783	5.38879	5.70096	4.11808		CREB3L4	-0.285996	0.235561	1	2.64858	2.48352	3.63208	2.24183	2.17559	2.79595
DLG3	-0.387507	0.0688684	0.568787	1.00877	0.884841	0.837672	0.676009	0.745615	0.666731		SLC5A1	-0.285753	0.898013	1	0	0.0383367	0.0226304	0	0	0.0502169
KREMEN2	-0.532427	0.316111	1	0.62615	0.748548	0.327313	0.25417	0.487806	0.432642		NPIPB4	-0.28575	0.225123	1	0.897755	1.14648	1.56312	0.95342	1.14817	0.860027
STIM1	-0.187712	0.238775	1	11.9219	9.48674	9.07409	9.51758	6.94816	10.2624		GNAL	-0.28574	0.407381	1	0.646304	0.646344	0.635901	0.486671	0.493324	0.602055
PRKCZ	-0.233204	0.25213	1	3.49599	2.37949	2.55024	2.74619	1.7276	2.67114		CHMP4C	-0.285675	0.0959512	1	8.54616	6.96801	7.38835	5.71218	6.79706	6.22726
SLC27A3	-1.9672	0.000218669	0.00564351	0.0924443	0.249273	0.182182	0.0544119	0.0284803	0.0463093		DCAF11	-0.285539	0.0515973	0.714996	8.97466	7.08602	6.48263	6.39665	6.43815	5.64148
MAPK8IP2	-0.444154	0.188526	1	0.672132	0.722935	0.767494	0.53947	0.439242	0.605934		ZNF75D	-0.285496	0.280802	1	1.58253	2.30026	1.99545	0.984508	1.9891	1.83584
VPS52	-0.434639	0.1357	0.888891	0.911625	0.7045	0.511841	0.571352	0.427638	0.555738		RIMS4	-0.285298	0.551228	1	0.364262	0.260846	0.247782	0.250781	0.201558	0.263918
MIA2	-0.213379	0.202432	1	3.7713	4.5606	5.00789	4.51858	4.06997	2.92891		TICRR	-0.28529	0.0274177	0.472879	7.91406	7.37258	8.33067	7.02528	6.11798	6.25222
MARS2	-0.207669	0.358783	1	6.33132	5.05151	5.06487	4.92859	6.27884	3.0724		AKAP10	-0.285148	0.0316339	0.52227	9.77065	10.3251	11.8019	7.79779	9.29415	9.07981
ENOSF1	-0.223089	0.155762	0.965143	3.26311	3.80941	3.74534	2.69477	3.51969	3.06592		PARL	-0.284983	0.183569	1	3.96867	3.39249	4.5122	2.99323	3.14461	3.62253
KIAA2013	-0.177727	0.266026	1	24.0274	19.6362	16.4949	16.1471	16.4603	20.5257		URM1	-0.284896	0.0292443	0.494535	26.7306	21.3831	21.1034	21.0332	17.8178	17.9681
DNAJC17	-0.279946	0.254735	1	1.68018	1.66996	1.42335	1.17668	0.931919	1.80037		SYNPO2	-0.284852	0.514202	1	0.204547	0.314176	0.361107	0.2607	0.281369	0.180292
NDUFB9	-0.17447	0.208086	1	43.535	35.6393	34.4171	29.7379	33.6667	37.2273		CHMP1B	-0.284648	0.029382	0.496309	15.9773	17.1051	17.9885	12.725	13.8564	15.3495
PSMA7	-0.170636	0.120232	0.821638	200.969	194.011	173.462	159.901	164.501	180.544		TMEM170A	-0.284614	0.0873839	0.98268	5.22732	5.33117	5.94324	4.49774	4.3435	4.71656
C1orf115	-0.19021	0.254839	1	7.57369	7.66421	7.38461	6.97497	5.35278	7.44776		SOX9	-0.284301	0.0349704	0.557794	20.7105	22.6824	18.7888	19.5577	16.0411	15.474
AC006030,1	-1.96741	0.0152454	0.188013	0.129941	0.11551	0.272746	0.0956026	0.0102647	0.0214592		LEMD2	-0.284222	0.0318666	0.524739	12.1385	11.187	10.054	10.235	8.47605	8.70573
SREK1	-0.231657	0.346736	1	1.89349	3.28119	3.9358	2.81683	2.86123	2.08712		TRIM26	-0.284201	0.312841	1	0.854915	0.723171	0.455352	0.672091	0.534237	0.454692
TRAPPC2L	-0.185555	0.280178	1	13.3471	9.55831	8.88861	8.52786	8.98258	10.4192		RAB11B	-0.284116	0.0655874	0.827671	50.2823	41.1258	32.3525	38.8335	32.0861	30.6978
WDR81	-0.199671	0.226016	1	6.81853	5.30481	4.99388	4.98375	4.37063	5.52894		HINFP	-0.284028	0.142066	1	1.21057	1.14111	1.30638	1.04444	1.07928	0.880014
MPZ	-0.727701	0.445416	1	0.234759	0.429548	0.462645	0.500891	0	0.168001		FAM229A	-0.283833	0.323833	1	1.2975	0.992773	1.5493	1.25274	0.890411	1.04034
CREBBP	-0.190858	0.11747	0.810734	8.7812	7.83044	7.8395	7.55427	6.1695	7.68213		HIC2	-0.283753	0.295734	1	1.30392	1.06769	0.951339	1.42756	0.714748	0.598123
PMVK	-0.171507	0.258687	1	56.1183	43.3512	40.9295	40.6572	38.5581	45.2884		SLC39A9	-0.283722	0.0192726	0.374722	15.0964	16.4553	17.1613	13.4971	13.0054	13.5261
KIFC2	-0.201619	0.191358	1	6.47013	5.14677	4.79212	4.79379	4.93951	4.52444		EXO5	-0.283667	0.104728	1	2.43677	2.5829	2.62795	2.25044	1.85284	2.21154
ZMYND15	-1.51152	0.0911392	0.686545	0.203139	0.209601	0.186968	0.128106	0	0.0726863		LMBRD2	-0.283608	0.249656	1	0.992935	1.59175	1.8999	0.968606	1.30655	1.4114
ACTR1A	-0.172397	0.176238	1	61.2127	50.643	46.3069	45.2124	45.035	50.0637		CCDC22	-0.283541	0.127519	1	11.9812	9.65397	7.85831	9.59039	8.42567	6.18798
RELA	-0.176351	0.229475	1	27.4279	22.337	21.4215	20.357	19.71	22.903		ITPKC	-0.283457	0.106129	1	12.7316	10.1981	9.16202	10.5737	8.35787	7.4369
KPNB1	-0.17156	0.211008	1	69.1465	91.3814	92.24	82.3051	75.728	66.4091		CIT	-0.283244	0.0169439	0.344354	8.1812	7.84929	7.97616	6.89122	6.76097	6.07377
PDAP1	-0.171116	0.154988	0.963691	89.6558	74.2833	71.9315	69.9622	66.1597	73.3068		STOML1	-0.283201	0.115287	1	1.89058	1.56457	1.25709	1.32531	1.46827	1.06374
BLOC1S3	-0.191432	0.205078	1	7.93855	7.03917	6.63026	6.2815	5.82972	6.77441		PHF19	-0.283156	0.0388143	0.593747	28.8648	23.5953	20.2802	22.4778	20.0832	17.2036
RASD2	-0.274088	0.128056	0.855642	1.9951	1.80831	2.00148	1.40311	1.853	1.57473		RMI2	-0.282955	0.0196228	0.380311	13.5135	13.8095	12.5568	10.6063	10.2315	11.9415
LYL1	-2.03137	0.0215595	0.245358	0.259401	0.0624523	0.196619	0	0.0832464	0.0464089		SRCIN1	-0.28288	0.381552	1	0.355465	0.246304	0.256289	0.198839	0.257256	0.244981
URB2	-0.188631	0.180369	1	10.4697	8.84665	8.71652	7.29298	9.00891	8.30213		GSAP	-0.282835	0.234715	1	0.576295	0.772626	0.933585	0.56256	0.553019	0.769733
MOB4	-0.219613	0.154187	0.961419	3.09771	3.79459	3.85068	3.25456	2.87576	3.09468		HPN	-0.282829	1	1	0	0.0576298	0	0.0167373	0	0.0301955
MFSD11	-0.204403	0.203568	1	5.93416	4.89412	5.13217	4.0497	5.34506	4.47192		MRPL44	-0.282827	0.0226159	0.417367	25.7775	27.967	26.5507	21.7044	20.79	23.5362
NYAP1	-0.961845	0.0379134	0.369884	0.408594	0.325643	0.128153	0.165858	0.159159	0.110911		ZNF182	-0.282804	0.495208	1	0.660548	2.30087	2.99341	1.61949	1.71141	1.57431
PRDX3	-0.171212	0.189015	1	74.8704	87.3639	92.7186	70.2573	85.3088	70.929		DPEP1	-0.282718	0.895348	1	0	0.213506	0.196053	0.144685	0.0996741	0.0932233
SLC22A31	-1.65093	0.0756174	0.607424	0.382215	0.165637	0.0289708	0.0843631	0.0981276	0		SFXN5	-0.282478	0.115571	1	3.38526	2.475	2.56593	2.55061	2.0198	2.36119
TXNDC16	-0.472065	0.0892214	0.677136	0.5983	0.709932	0.550672	0.573822	0.329151	0.420517		SYT6	-0.282459	0.0552014	0.745163	4.29978	3.97859	3.84485	3.48033	2.81757	3.68931
RAB8A	-0.176501	0.12129	0.826376	21.6687	20.4033	20.2874	18.123	17.6607	19.3743		C11orf71	-0.282406	0.284843	1	2.1806	1.96734	2.0182	1.84893	1.62754	1.59832
ODC1	-0.171266	0.136321	0.890485	61.0392	56.8977	57.2934	47.295	53.0083	55.3118		ARFIP1	-0.282218	0.10932	1	5.87521	7.26637	8.72691	4.71765	6.42696	6.83753
TIGD3	-0.415071	0.477847	1	1.42126	0.312162	0.491389	0.330214	0.409697	0.910038		RPS18	-0.28207	0.848258	1	1.35103	27.1632	15.8204	0.154231	0.998752	35.3095
PLK4	-0.215193	0.426677	1	2.83374	4.21847	5.06595	4.10334	3.76802	2.58539		TMEM94	-0.282	0.0619504	0.800444	10.706	9.90634	9.27593	9.89463	7.45844	7.23848
METTL16	-0.185176	0.150284	0.946183	10.1768	11.0869	10.5881	9.62377	9.86967	8.5304		RFXANK	-0.281984	0.132131	1	12.8286	10.2531	10.7497	11.233	8.36128	8.25703
CLPTM1	-0.170117	0.207084	1	76.1235	65.6911	57.3083	57.9859	51.7966	67.1402		DAZAP2	-0.281934	0.0122662	0.272058	48.9829	46.7306	46.1763	41.8605	36.0822	38.7808
ZNF202	-0.249264	0.230324	1	2.5129	2.31434	2.5774	1.65808	2.73419	1.86967		CHUK	-0.281868	0.136617	1	4.91532	6.05276	7.92886	4.25335	5.89981	5.38914
RICTOR	-0.270217	0.304872	1	1.13533	1.89898	2.45992	1.59093	1.58395	1.38709		CYP51A1	-0.281853	0.319226	1	1.13199	1.72489	0.934044	1.09008	1.28105	0.723016
SLC36A4	-0.246778	0.21038	1	1.96872	2.35737	2.85025	2.10756	2.20895	1.74433		CPT1A	-0.281834	0.0147199	0.309745	16.7069	14.7996	16.2331	13.775	12.2238	13.2876
DEF8	-0.182855	0.19442	1	12.6629	9.9323	9.11357	9.27128	8.68517	9.94946		TRIM47	-0.281687	0.093734	1	75.9872	58.5296	52.9772	60.2955	51.823	42.1062
VAMP5	-1.27171	0.386245	1	0.384054	0.246568	0	0.141282	0	0.0916136		CASP4	-0.281569	0.143769	1	1.6843	1.6001	1.81722	1.09494	1.42091	1.67677
EEF1E1	-0.201807	0.423757	1	3.29364	6.60024	5.50695	5.45233	3.9295	4.00349		S100A6	-0.28154	0.0346392	0.555253	1265.37	1081.52	972.301	1051.91	838.051	840.82
MAP4K2	-0.24905	0.115011	0.799641	2.63253	2.10841	2.29619	1.84439	2.32306	1.77032		MTHFR	-0.28137	0.121125	1	2.53867	2.23754	1.70119	2.08343	1.66208	1.58237
OVOL3	-0.70831	0.617382	1	0.676935	0.195571	0.205239	0.0498047	0	0.581323		TNKS1BP1	-0.281333	0.0536492	0.731385	38.1675	28.6094	25.6863	28.2504	22.7054	25.1262
ING2	-0.229786	0.359228	1	2.58933	3.8488	3.49862	2.47107	3.69959	2.34983		TGFBI	-0.28127	0.0230044	0.421339	195.139	166.077	158.459	156.389	138.331	132.903
VAX1	-0.860809	0.0194088	0.226772	0.42809	0.235577	0.25826	0.199262	0.0807467	0.212573		NEO1	-0.281112	0.017925	0.357816	16.2135	15.2429	14.4844	12.6743	11.7344	13.402
PTGFRN	-0.18459	0.119497	0.818481	10.0931	9.6899	9.53483	8.45236	8.20397	9.12493		DCAF16	-0.281093	0.143215	1	4.26292	3.34692	4.36128	3.3478	3.46351	3.04106
SFXN4	-0.176599	0.275753	1	21.2038	19.3263	17.3328	13.6577	18.8192	18.7267		B4GALT4	-0.280962	0.0610615	0.794887	10.9702	11.7422	12.6317	8.93753	9.45872	10.6983
PCDHB13	-3.88829	0.000873693	0.0182518	0.219813	0.173197	0	0.0147023	0	0.00715024		SERINC2	-0.280853	0.134842	1	9.46301	8.04096	6.48429	7.98104	6.43522	5.32183
NLRP2	-0.266345	0.0922911	0.692714	2.0826	1.7356	1.72426	1.42027	1.6287	1.55916		CDC14B	-0.280808	0.0582062	0.770625	3.04609	3.17055	3.81271	2.3979	3.0806	2.77196
ZC3H6	-1.00165	0.00536754	0.0821099	0.24855	0.334277	0.243613	0.211244	0.0924162	0.104269		SFSWAP	-0.280785	0.0700941	0.86317	6.22816	6.05539	4.95095	4.87911	4.53536	4.76793
ZDHHC13	-0.228326	0.192393	1	2.88061	3.33895	3.25043	2.74751	3.29284	2.06612		ADCY6	-0.280638	0.0935125	1	7.26939	5.9062	5.53733	5.39486	4.5692	5.44284
WDR5	-0.170863	0.172419	1	39.0017	34.4866	32.2976	31.6476	27.7747	34.4822		TNFRSF21	-0.280429	0.0155473	0.323009	54.7306	52.1243	51.73	46.2647	42.4416	41.8748
ADM2	-1.76212	0.0148462	0.184282	0.247589	0.0681239	0.25022	0.0433716	0.133183	0		COL18A1	-0.280405	0.0434485	0.640569	91.3242	73.2529	63.7734	71.8914	59.435	56.6858
CRBN	-0.236953	0.33059	1	1.72986	2.90324	3.48699	2.35638	2.63894	1.91074		DDIT3	-0.280389	0.175551	1	6.80933	6.07318	7.74192	5.75675	5.33749	5.93468
KIF4A	-0.176334	0.122328	0.831299	18.7208	20.0731	21.8504	18.2075	18.3733	17.1164		CCNG2	-0.280323	0.231469	1	1.25463	1.24764	1.50399	1.0756	1.12461	1.10098
CLNS1A	-0.177528	0.185857	1	16.5466	18.6242	21.6031	14.919	18.3866	16.9443		OAS2	-0.280195	0.891077	1	0.0161453	0.0233224	0.0917825	0.0541877	0	0.0570264
HACD4	-1.64616	0.00143788	0.0277435	0.0938267	0.212605	0.267738	0.0609105	0.0680146	0.0552961		ATP6V1G1	-0.280153	0.0320091	0.526313	35.0123	41.8883	42.5085	29.868	32.5208	35.9611
LRRC47	-0.177141	0.152155	0.953112	15.8576	14.6448	14.3232	12.8057	12.035	14.7671		RAD51D	-0.279949	0.101301	1	3.91868	2.69678	2.87192	2.73752	2.3065	2.77182
BAK1	-0.179205	0.238045	1	14.6535	13.5392	13.6021	11.0671	12.6771	13.1695		NCAPH	-0.279939	0.0360826	0.567732	11.1564	9.67992	10.0843	8.21137	8.1637	9.09114
MED11	-0.175478	0.323667	1	20.0554	17.1348	13.4864	12.889	15.9484	15.996		ZBTB44	-0.279694	0.0316028	0.522147	3.11231	3.48279	3.59936	2.58451	2.91093	2.9003
NET1	-0.173351	0.178041	1	24.2429	28.889	30.5774	25.5241	26.5425	22.2049		USF1	-0.279649	0.0487597	0.692761	17.1876	15.6765	13.9465	14.8453	12.596	11.1192
DDTL	-0.205368	0.628932	1	5.17817	4.61731	3.87645	3.19833	4.49702	4.16315		TADA2A	-0.279641	0.209058	1	2.29646	2.4016	2.45459	2.02724	1.33435	2.55288
RASSF5	-0.462233	0.142859	0.915606	1.03672	0.377011	0.50555	0.554728	0.409477	0.42024		NASP	-0.279556	0.0295001	0.497889	18.3476	19.9152	23.9645	15.5873	17.2148	18.4727
TSPAN1	-0.293559	0.393163	1	1.81359	1.27394	1.5202	0.863387	1.66524	1.25205		ZNF317	-0.279538	0.066887	0.837386	7.40274	7.01325	7.20555	6.58961	5.70538	5.52965
RUNX1	-0.245454	0.065201	0.546596	2.24685	2.16376	2.37491	2.07114	1.80388	1.84724		ELOVL5	-0.279471	0.0574126	0.763956	33.7379	33.9591	38.1575	28.0115	27.4229	31.7987
SETMAR	-0.257019	0.347901	1	2.45251	1.70652	2.31023	1.62709	2.37299	1.4406		MAP3K8	-0.279354	0.115008	1	3.17751	3.1154	2.71361	2.81493	2.3603	2.249
GTF2IRD1	-0.204846	0.233762	1	4.98044	3.8595	4.02867	3.8876	3.23658	4.02082		WASHC2A	-0.279339	0.0511249	0.710724	4.90781	5.30179	5.81385	4.35085	4.89989	3.94443
APIP	-0.194082	0.19754	1	5.65087	6.54337	7.36886	5.49112	5.59405	6.02776		LHFPL2	-0.279229	0.0150498	0.315156	11.4104	12.5757	13.42	9.83645	11.1734	9.80691
SMG5	-0.172106	0.18414	1	27.7242	23.9997	20.819	20.9589	19.8455	23.5382		MAP1LC3B2	-0.279187	0.460884	1	0.814326	1.01189	1.45349	1.11675	0.749084	0.874808
PCDHGA6	-2.54342	1.94017e-06	8.84008e-05	0.15306	0.0982665	0.193358	0.0187686	0.00654926	0.0456393		ZNF213	-0.279007	0.184671	1	3.7678	3.1976	2.32041	3.1263	2.46225	2.0596
KRR1	-0.214516	0.361204	1	2.38555	4.18686	4.68628	3.92916	3.39204	2.39072		PCDHB9	-0.279003	1	1	0.0572673	0	0.043407	0.0256272	0.0441366	0.0115584
OTUB1	-0.170461	0.24535	1	37.3946	31.0928	27.7191	26.5296	26.7723	32.1522		MRPL57	-0.278972	0.048019	0.686419	32.881	25.1228	24.94	25.4865	22.2526	20.6133
PIM1	-0.185154	0.344076	1	8.1942	8.30906	6.8308	6.17613	5.86131	8.44372		ZNF331	-0.278848	0.151104	1	1.21453	1.14745	1.66228	1.04966	1.18005	1.09206
TDP2	-0.180667	0.326785	1	10.0726	14.1332	14.9606	12.9596	12.4372	9.20183		DDX23	-0.278836	0.0099629	0.234073	38.3888	39.8317	37.7492	34.0037	31.2312	30.3625
FIBP	-0.170841	0.260436	1	31.4646	25.1345	22.2799	21.9044	21.3086	26.7999		USP20	-0.278745	0.0904194	0.998832	2.97669	2.73431	2.05492	2.12107	2.30123	1.95027
PGAP2	-0.185668	0.157979	0.969487	9.05862	8.03945	7.86037	7.1674	7.3523	7.41152		POLA2	-0.27874	0.289967	1	1.83451	2.07278	1.76911	1.61547	1.76385	1.29226
TUBB2A	-0.168462	0.223657	1	43.7688	38.2223	36.0041	32.394	32.1735	40.3278		ALDH1A3	-0.278615	0.0273282	0.47147	18.8525	17.3795	19.6276	15.6938	13.9308	16.4522
SMC3	-0.178752	0.43012	1	9.33395	15.5269	16.9689	13.7412	13.9075	9.32861		ZNRF3	-0.278601	0.0441986	0.647771	5.39025	4.90526	4.89182	4.30624	4.10972	4.10346
DIP2A	-0.23202	0.0731468	0.594271	2.63163	2.65467	2.43487	2.46892	1.93253	2.15946		CCDC61	-0.278589	0.38603	1	4.23997	2.99183	2.11784	2.44825	2.49979	2.74082
STBD1	-0.510871	0.122692	0.833305	0.783641	0.498363	0.369835	0.47865	0.394783	0.275109		DCTD	-0.278496	0.0141006	0.300469	32.4615	31.5984	30.1673	26.2784	24.8948	26.5164
LLPH	-0.231325	0.265186	1	2.33338	2.7417	3.20084	2.5798	2.34414	2.13267		CDKN3	-0.27846	0.0704679	0.866014	19.3069	25.5687	27.786	17.9946	20.5052	21.4295
RNF123	-0.211724	0.233386	1	4.28038	3.22285	2.89826	3.27962	2.40082	3.27291		KLF11	-0.278451	0.0583838	0.772134	3.10403	2.70304	2.72821	2.62295	2.21416	2.21051
MRPL18	-0.168663	0.163162	0.989761	54.9466	63.1221	58.441	46.5999	56.5778	53.9387		AGA	-0.278337	0.0417034	0.622103	6.75521	7.4775	7.12128	5.51604	5.6701	6.42533
SNTB2	-0.195955	0.284517	1	5.57134	5.72038	6.90493	4.92036	6.55227	4.4341		PLGLB2	-0.278198	0.6949	1	0.112761	0.108591	0.0949662	0.0700842	0.0869062	0.101151
COMMD7	-0.176848	0.26846	1	13.7376	12.1555	12.43	10.2081	10.5104	13.1501		NOB1	-0.27819	0.0293143	0.495447	48.786	41.9292	42.6884	38.9892	33.4077	37.6474
PLOD3	-0.175875	0.232989	1	16.7457	13.5761	11.0301	12.0252	11.5286	13.0175		MTCL1	-0.278118	0.00962651	0.228682	16.1583	16.0068	14.9954	13.5433	13.0842	12.261
KIF3C	-0.172579	0.149445	0.942517	22.1038	18.7988	18.263	17.5646	16.4444	18.4583		WDR18	-0.27798	0.0946304	1	33.069	23.9327	22.4967	24.8045	21.3214	19.4242
PLAAT4	-0.179994	0.594966	1	10.9303	9.14009	8.13741	9.18656	6.11166	9.5479		NIPSNAP1	-0.277887	0.0414556	0.619793	35.463	29.2706	28.0621	27.3852	23.6344	25.5238
BMS1	-0.180985	0.32877	1	7.66424	12.4144	13.2289	10.7743	10.26	8.36241		KAT7	-0.27778	0.0458609	0.664024	9.55286	7.72014	8.76152	7.72698	6.71849	7.03596
PIAS1	-0.220248	0.27698	1	2.55275	3.58812	3.60307	3.05891	3.04076	2.27346		NKPD1	-0.277763	0.919232	1	0.0351975	0.033896	0.0355716	0.0131258	0.0361695	0.03552
GSG1L2	-4.41245	0.166381	1	0.0573323	0	0.304193	0	0	0		PDGFB	-0.277506	0.0595727	0.781549	9.53832	8.4171	7.28738	6.73139	7.86871	6.17428
THOC6	-0.172626	0.309967	1	19.7375	17.044	13.2295	14.7416	14.6853	14.8835		PBX2	-0.277424	0.117261	1	1.22713	1.13716	1.28112	1.01021	1.07068	0.922941
EDAR	-0.60303	0.27775	1	0.239925	0.572132	0.536909	0.226957	0.164258	0.490565		PLEKHA3	-0.277396	0.191477	1	0.907751	1.31642	1.11437	0.900054	0.952023	0.9017
MNAT1	-0.200455	0.308037	1	3.62591	5.72761	5.88222	4.47179	4.44686	4.35891		TMEM238	-0.277282	0.329724	1	16.5889	14.0136	10.2577	13.675	8.69173	11.3809
CYP2U1	-0.270284	0.285483	1	1.48626	1.76034	1.79341	1.71566	1.26314	1.1981		FBXO3	-0.277253	0.171906	1	1.9502	2.51585	3.24587	1.78634	2.08547	2.49699
ZNF532	-0.198937	0.125937	0.845679	4.40891	5.4194	5.52909	4.89061	4.48421	4.01207		UBTF	-0.276962	0.0207419	0.39406	31.9542	28.8019	26.78	25.8874	23.2398	23.118
APBA2	-0.199923	0.235148	1	5.02063	4.4876	3.99521	3.67762	3.42465	4.63076		CBR1	-0.276851	0.0177212	0.354915	63.054	60.1659	57.1797	54.3091	46.5285	48.0936
ANKRD36B	-0.644798	0.0701361	0.57669	0.24645	0.49625	0.526442	0.423086	0.222411	0.165678		HERPUD2	-0.276767	0.0400483	0.605458	8.73941	7.72614	8.87952	7.68585	6.65151	6.61855
LSS	-0.193432	0.283906	1	6.60208	5.47659	4.13044	5.19665	4.0823	4.86965		RAB3IL1	-0.276748	0.266772	1	4.37371	3.14372	2.83469	3.63437	2.79684	2.11094
MED8	-0.176507	0.184078	1	10.3603	10.3914	10.0924	9.34231	7.56659	10.3048		FTL	-0.276512	0.0371908	0.579156	10226.8	8392.13	7693	8229.31	6830.23	6663.19
ITPKA	-0.238441	0.464147	1	3.30993	1.72174	1.72139	1.72422	1.96006	2.0229		ANAPC13	-0.276254	0.104041	1	12.1327	15.6682	15.6791	11.3911	13.101	11.4002
LMX1B	-0.366038	0.0918624	0.690694	1.11574	0.874938	0.712805	0.58049	0.752952	0.758538		JAKMIP3	-0.27608	0.260901	1	0.582578	0.727022	0.809994	0.416509	0.73062	0.598353
SMYD4	-0.201155	0.106988	0.764863	4.90198	4.82817	5.17021	4.26332	4.69027	4.02969		NKAP	-0.276047	0.184424	1	2.17734	3.87821	4.32308	2.58681	3.03445	2.95566
GIT1	-0.168439	0.211837	1	34.8989	29.5899	26.6224	24.6993	25.2688	31.0691		NCOA5	-0.27602	0.0706121	0.867056	26.4285	23.7293	22.1601	21.0741	19.8369	18.804
IPO8	-0.179847	0.24792	1	10.0109	11.4573	12.8005	10.6165	11.5618	8.10482		JMY	-0.276008	0.29543	1	1.12853	1.82026	1.8667	1.06974	1.46961	1.43621
MYLK2	-1.29101	0.131738	0.871316	0.271866	0.163633	0.206067	0.137515	0.0174493	0.0972779		DDR1	-0.275893	0.121862	1	2.9879	2.2635	2.21432	2.5551	1.65341	1.96916
SH3BP5	-0.190109	0.158437	0.971279	6.05797	6.45639	7.03296	6.02069	5.45616	5.66016		ZDHHC12	-0.275776	0.0758766	0.904396	34.3801	27.9878	23.1358	26.6298	23.1944	20.7778
ZNF260	-0.203428	0.411514	1	3.00443	4.6678	5.99246	4.03362	4.35306	3.50117		TRIM16	-0.27572	0.0370408	0.577562	49.2939	41.4444	38.7429	37.5241	32.0695	37.368
ZNF655	-0.181265	0.19711	1	8.37868	9.76727	10.6212	8.81722	8.44366	8.11965		THOC3	-0.275641	0.0626954	0.805411	14.5734	16.0536	13.3466	11.6949	10.9042	13.7304
ZW10	-0.181934	0.300088	1	8.25443	8.2665	9.1089	9.31379	6.6247	6.63932		PSMG2	-0.27556	0.0496356	0.700444	14.4791	16.9619	19.5323	13.1639	14.846	14.1124
RGS9	-0.242615	0.17779	1	2.28774	2.16171	2.45158	2.12113	2.12842	1.59612		HCRTR1	-0.275482	0.818233	1	0.296523	0.209409	0.0599349	0.0221157	0.198062	0.239392
TULP3	-0.173889	0.183479	1	14.65	13.9397	13.166	12.0659	11.9899	12.9314		RPP25L	-0.275281	0.112301	1	27.1358	19.3094	20.498	18.9091	17.7375	18.6457
ALKBH5	-0.164745	0.205656	1	63.3317	55.9862	47.7162	49.6124	46.7521	52.5878		TXNDC11	-0.275218	0.0493064	0.697423	11.5343	8.8953	9.36777	8.5807	8.08146	7.95419
DYNLRB1	-0.183882	0.217998	1	7.52339	6.67112	7.04245	6.24606	5.72065	6.69319		MLST8	-0.275214	0.0861593	0.975957	13.6508	10.2085	10.3029	10.6527	9.25152	8.32171
FAM133B	-0.212588	0.529611	1	2.75554	3.11939	4.9104	4.11265	3.21092	1.9961		SLC1A5	-0.275009	0.0479181	0.6853	156.466	124.242	117.654	126.2	105.619	97.4051
RNASEH2B	-0.357397	0.0206309	0.23742	0.877431	0.904414	1.09919	0.80163	0.841655	0.612737		DNAJC19	-0.274919	0.0706821	0.867415	3.99065	3.78877	3.92262	3.07628	3.15172	3.44377
R3HDM1	-0.192445	0.221672	1	4.78268	6.27675	5.65851	5.64798	4.37893	4.59559		RBCK1	-0.274887	0.042181	0.627683	34.0552	29.3008	24.4632	27.9867	22.4747	22.1227
TAGLN2	-0.162259	0.206888	1	662.133	535.992	503.318	474.756	483.753	561.864		LAMP1	-0.274855	0.0190514	0.372724	30.8018	28.9757	26.1709	26.0738	22.6667	22.3019
GADD45GIP1	-0.165857	0.400597	1	46.3079	31.795	28.7084	25.7842	30.5586	38.8058		LTB4R2	-0.274806	0.364039	1	1.15743	0.843503	1.19739	0.612441	0.96437	1.05754
CTSD	-0.163486	0.281529	1	102.744	85.1687	73.5447	74.6499	68.3899	90.3333		IGBP1	-0.274625	0.0370134	0.577283	31.089	37.1499	35.2851	26.981	28.5395	30.0598
RRP8	-0.193423	0.176338	1	5.60395	5.27711	4.75713	4.19292	4.37432	5.09269		HSBP1L1	-0.274601	0.147735	1	4.6467	4.28344	5.16068	3.53054	4.1941	3.91192
DIDO1	-0.181292	0.10975	0.777404	9.08326	8.30012	8.18334	8.31862	7.04481	7.17318		REP15	-0.27455	0.799894	1	0.527656	0.296418	0.299961	0.344351	0.271114	0.31062
SLC25A43	-0.176913	0.165738	1	10.9897	13.2078	11.2325	9.61882	11.1211	10.6179		ZNF445	-0.274548	0.0945596	1	1.403	1.21446	1.56471	1.00647	1.13909	1.31318
DNAJC11	-0.171332	0.164097	0.993835	17.8273	15.4915	14.7718	14.5655	13.6387	14.4735		CWF19L1	-0.273912	0.0280231	0.480412	12.7528	11.1814	11.1186	9.59666	9.34951	10.0396
SMG1	-0.197479	0.29671	1	3.71429	5.03965	5.92327	4.67221	4.60124	3.53153		ZNF783	-0.273589	0.101444	1	2.24893	2.22372	1.92697	1.6577	1.80284	1.8217
STARD5	-0.775926	0.0187084	0.220615	0.343017	0.345697	0.314415	0.158465	0.16384	0.256891		CDC20	-0.273513	0.0360436	0.567482	98.9978	86.3577	77.3044	82.5243	68.1052	66.6795
IL1R2	-6.04863	4.09204e-05	0.00132237	0.119706	0.131748	0.103695	0	0	0		RFC4	-0.273506	0.0920731	1	9.53299	13.0639	13.1726	8.43767	10.039	11.1187
GLUD2	-0.527037	0.281168	1	0.549421	0.568297	0.35475	0.149715	0.20897	0.640742		CDK2AP2	-0.2734	0.101258	1	51.6941	45.1758	32.0447	38.8635	37.5249	30.2038
KRT7	-0.161522	0.223593	1	587.913	498.541	432.289	416.893	437.794	503.148		PCDHA11	-0.273353	0.855114	1	0.0563018	0.0464742	0.0243858	0.0269948	0.0433924	0.0324673
INPP5F	-0.234989	0.230303	1	1.63621	2.64354	2.93651	2.29323	1.83998	2.00315		RECQL5	-0.273333	0.105932	1	5.16861	3.84422	3.90017	4.34971	3.43222	2.90488
ORC2	-0.195775	0.287546	1	5.08185	5.65392	5.90274	4.92567	6.22508	3.41332		ZNF397	-0.273266	0.299164	1	1.06762	1.35782	1.82076	0.856857	1.18952	1.46972
CYFIP1	-0.169214	0.137554	0.895421	19.7383	19.6818	18.1263	16.8551	15.6326	18.6705		KCTD1	-0.273215	0.0375359	0.581696	12.8919	12.25	11.6307	11.1097	10.4074	8.90797
FADS3	-0.193986	0.240565	1	5.75246	4.35598	4.29322	3.72987	3.77051	5.06531		BMP8A	-0.273191	0.655865	1	0.170471	0.190088	0.176816	0.0501881	0.172873	0.217305
RBM39	-0.173478	0.23333	1	11.0644	14.4294	15.8256	12.9627	12.4684	11.2183		TMEM164	-0.272904	0.0161231	0.331676	15.9006	13.4485	14.6839	12.9592	12.1778	11.31
PDE9A	-0.343438	0.103653	0.748183	0.995829	0.959006	1.00157	0.73267	0.766989	0.829137		RNF135	-0.272607	0.0892546	0.991929	26.1391	19.687	18.5669	18.1857	15.7383	19.3807
FNBP4	-0.187927	0.24166	1	5.1702	6.55773	7.73208	6.16732	5.52756	5.40032		PTRHD1	-0.272556	0.101669	1	18.5703	17.3755	16.0751	18.0605	13.3568	11.6862
CELSR1	-0.170271	0.206278	1	19.4506	15.732	14.2383	15.0999	12.6898	16.1121		SMNDC1	-0.27243	0.0355917	0.563135	8.47775	8.18228	9.05724	7.19189	7.11084	6.99733
NUTM2A	-1.03302	0.00422252	0.0673115	0.338308	0.229975	0.196092	0.124453	0.122619	0.121052		MRPL10	-0.272386	0.0405809	0.610617	32.1359	28.0303	23.8463	23.866	22.4047	23.2593
MYO7A	-0.599563	0.024832	0.272819	0.449936	0.545118	0.35204	0.242048	0.342816	0.304677		KLHL21	-0.27233	0.0747688	0.897048	7.86973	6.62609	6.25939	6.55812	5.64174	4.98399
ENTPD4	-0.176956	0.156288	0.965143	9.79943	10.5347	11.0627	9.69923	9.34194	8.74161		RNASEL	-0.272278	0.189004	1	1.3457	1.55831	1.48307	1.53322	0.846262	1.28305
PRR13	-0.163421	0.222043	1	43.6374	39.4544	37.3376	31.6973	33.559	42.2229		CHAF1B	-0.272242	0.0426415	0.632827	10.0559	8.34837	8.12525	7.59244	6.78813	7.58858
ELMO3	-0.438259	0.196133	1	0.530218	0.718638	0.550738	0.520135	0.242	0.534027		C3orf62	-0.272215	0.356778	1	0.879002	0.858256	1.52684	0.901437	0.696275	1.13346
RHOV	-0.210307	0.477983	1	3.98407	3.7187	3.15919	2.52537	3.90255	2.98272		PIF1	-0.272207	0.13971	1	3.31249	2.67751	3.81967	2.67308	2.59482	2.87156
MTX2	-0.169727	0.168483	1	17.8766	18.2083	18.1038	15.601	16.604	15.9966		SH2D3A	-0.272188	0.176568	1	3.12031	2.68266	2.12516	2.76232	1.9448	1.86196
HIPK4	-4.02969	0.0080465	0.113076	0.206734	0.0199089	0.141028	0.0152102	0	0		MPZ	-0.272033	0.796697	1	0.234759	0.429548	0.462645	0.393955	0.235211	0.307983
UGT2B28	-5.37293	0.0529543	0.470443	0	0.288459	0.0619198	0	0	0		GHITM	-0.271984	0.012639	0.277216	105.762	108.823	115.259	83.4568	90.2489	99.4687
STIL	-0.195452	0.347407	1	3.62729	5.27648	5.59864	4.88843	4.21644	3.56861		ERAP2	-0.271971	0.370311	1	0.509089	0.532286	0.683549	0.42309	0.493253	0.513754
ITGB3	-1.83228	0.000369714	0.00880689	0.127614	0.192024	0.18741	0.0997587	0.0409536	0		NDUFB7	-0.271673	0.146148	1	102.363	89.1113	73.4329	89.352	74.23	55.7997
B4GALNT1	-0.173963	0.194327	1	12.2571	10.3531	9.71815	9.22085	9.16396	10.2534		DNAJC17	-0.271551	0.27624	1	1.68018	1.66996	1.42335	1.25649	1.4542	1.23315
IFITM2	-0.162302	0.31733	1	27.1024	27.7729	22.0829	23.8704	17.837	26.9001		POLR2H	-0.271306	0.0646704	0.820548	13.357	12.3678	10.8431	11.2569	9.36531	9.68378
INTS1	-0.169163	0.22783	1	18.2195	14.8493	13.2149	14.1584	12.3077	14.6717		ATP6V1H	-0.2713	0.0815571	0.945195	7.41069	7.60417	7.6071	5.34242	6.84158	6.53878
TOMM20L	-2.30571	0.358819	1	0.166066	0	0.251746	0.0610905	0	0		RAP1A	-0.271231	0.107446	1	3.99454	5.12324	5.73678	3.41559	4.83987	4.04037
LENG1	-0.366136	0.351633	1	1.31819	0.669983	0.943638	0.61962	1.09047	0.602686		FPGT	-0.271201	0.284417	1	1.29442	1.94556	2.00811	0.974446	1.53839	1.83124
GAPDH	-0.158988	0.210706	1	2911.21	2393.48	2243.95	2151.41	2091.08	2518.39		CYP2D6	-0.271162	1	1	0	0	0.0475538	0	0	0.0422088
PDE8B	-0.284051	0.350688	1	1.04858	1.60177	1.64441	0.877895	1.27177	1.38436		USP46	-0.271057	0.209446	1	1.2393	2.02015	2.0166	1.27836	1.52911	1.5662
CDK5RAP2	-0.178843	0.151543	0.950952	8.18705	8.91333	9.1144	7.90588	8.04695	7.21593		IREB2	-0.270961	0.146853	1	7.90593	10.8276	12.1588	6.32593	9.18488	10.0899
ZNF514	-0.338199	0.244666	1	0.851406	1.05863	1.16407	0.840503	1.01822	0.582299		NDUFC1	-0.27094	0.088978	0.990307	21.9879	19.4187	17.4956	18.8573	14.4767	15.5116
GAMT	-0.17522	0.404804	1	9.59574	9.30171	5.75803	8.67013	6.41821	6.68631		CDCA8	-0.270915	0.054893	0.743024	37.0531	31.6147	29.3118	30.167	24.3133	26.7454
KBTBD4	-0.173697	0.274451	1	10.445	9.01413	9.05644	8.18651	7.20928	9.83702		SLC38A2	-0.270768	0.0627068	0.805411	40.5997	51.6225	58.1432	34.7567	44.8583	45.0172
ID3	-0.159875	0.361053	1	93.6302	70.344	61.3869	62.2224	57.969	81.3974		RBM45	-0.270646	0.173682	1	1.58551	1.57777	1.88277	1.2653	1.37675	1.5467
DYNLRB2	-2.30463	0.259936	1	0.10257	0.329258	0	0.0503098	0	0.0244675		DECR1	-0.270503	0.092628	1	5.84005	7.72711	6.92462	4.66204	6.0528	6.2575
CCHCR1	-0.58874	0.118429	0.814113	0.614767	0.413485	0.288461	0.272821	0.28059	0.314248		H2AJ	-0.270495	0.0606162	0.79113	25.7808	22.085	19.4497	20.5824	17.2218	18.0036
PYCARD	-0.162348	0.322383	1	33.5997	27.4582	22.72	24.3172	22.6173	27.8163		ZNF197	-0.270365	0.36656	1	0.436414	0.536004	0.661578	0.367948	0.555707	0.427647
CCDC22	-0.174567	0.346378	1	11.9812	9.65397	7.85831	8.3995	9.34185	8.37203		SV2A	-0.270316	0.914964	1	0.0633937	0.101749	0	0.0236406	0.0162861	0.095962
PTTG1	-0.16121	0.197782	1	48.7236	50.0287	50.2053	41.1223	40.5967	51.4319		ART4	-0.27015	1	1	0.028923	0	0.0219228	0.0431436	0	0
YME1L1	-0.165773	0.288797	1	18.0759	24.9893	28.8443	23.1746	20.8849	20.0597		HDAC6	-0.269958	0.0773154	0.915463	4.4214	3.70213	3.64412	3.53775	2.91504	3.31154
MTBP	-0.356325	0.29999	1	0.631557	1.03512	1.10009	0.808688	0.841891	0.517149		ZNF710	-0.269947	0.146337	1	5.23456	3.66883	3.42382	3.35769	3.87857	2.9574
EPPK1	-1.41633	4.41116e-06	0.000184429	0.205364	0.222112	0.170029	0.0627624	0.0843584	0.0768741		ZNF57	-0.269917	0.430356	1	0.935621	1.2782	1.15447	0.58422	1.35834	0.812447
HMX2	-1.98528	0.228114	1	0.186365	0.209386	0.0941729	0	0.12759	0		NIF3L1	-0.269905	0.066757	0.837037	12.1533	13.1456	11.1543	10.2755	9.75781	10.1907
MRPL43	-0.165207	0.265797	1	21.9081	18.8765	17.0027	16.5976	15.0279	19.8509		TMEM185A	-0.269756	0.0949889	1	6.11746	4.78664	4.70373	5.13294	4.04989	3.76941
ACTB	-0.158182	0.216674	1	2883.63	2496.47	2314.14	2155.33	2088.7	2651.13		CHST4	-0.269663	0.831693	1	0.151569	0.0547365	0.272851	0.0847838	0	0.325035
RPS27AP5	-2.10131	0.349147	1	0	0.279869	0.146852	0.0712723	0	0		SEPHS2	-0.269585	0.0124252	0.274014	47.2545	49.587	45.9291	39.0004	39.9973	39.4099
SLC27A5	-0.296968	0.146079	0.929147	1.32955	1.29859	1.27045	0.853029	1.26183	1.06871		GNE	-0.269528	0.0668022	0.83712	13.3783	14.3022	16.3238	12.76	11.4926	12.2751
SPATA5	-0.274325	0.204838	1	1.09421	1.4267	2.03617	1.08546	1.16787	1.5221		PFKFB2	-0.269478	0.0853744	0.971422	2.45978	2.34968	2.65165	2.12923	1.81152	2.26167
HDLBP	-0.161583	0.0975066	0.717741	40.333	38.7295	37.8587	35.3133	33.7454	35.4642		RMDN3	-0.26935	0.0525417	0.723023	5.96244	4.78973	4.86412	4.41381	3.98566	4.56021
PTCH1	-0.304527	0.073276	0.594728	1.13214	1.20072	1.1256	1.10989	0.727781	0.953296		ILRUN	-0.269142	0.0269059	0.46762	30.4113	29.458	25.9312	24.4014	22.6505	24.1416
DSP	-0.168184	0.229887	1	13.3463	15.8188	18.756	16.0843	13.8402	12.7347		NNMT	-0.269072	0.0990513	1	9.21606	8.25801	7.93091	7.26773	6.46205	7.35999
PPP5C	-0.164346	0.201188	1	24.8662	21.9271	18.8533	18.0221	19.207	21.3275		TKFC	-0.269046	0.0723278	0.879776	8.47756	6.67372	5.59191	5.99374	5.78649	5.41916
TMEM120B	-0.18787	0.250162	1	6.38597	4.99133	4.71336	4.39017	4.82475	4.90408		CTDSP2	-0.268905	0.0540947	0.735726	21.262	17.6967	16.3559	16.6008	15.5689	13.7252
KLHL18	-0.198175	0.197196	1	3.68658	3.77086	3.98259	3.62877	2.6538	3.66792		MRPS35	-0.26884	0.0280288	0.480412	56.3312	63.5082	68.9514	52.527	47.9181	56.345
RCOR1	-0.172238	0.175544	1	10.4903	11.21	11.1727	10.5329	9.51629	9.12419		SLC35F6	-0.268786	0.0559541	0.751642	28.6011	24.0865	24.0559	23.8351	21.1742	18.6885
ACTR3	-0.166457	0.206824	1	15.3276	19.8074	20.3257	16.3006	17.7835	15.3492		ZSCAN29	-0.268444	0.0805101	0.938804	2.91176	3.45006	3.68031	2.61797	2.86097	2.86152
ELOF1	-0.165554	0.302372	1	18.1523	15.5206	12.7118	14.336	11.1748	15.7827		DHRS1	-0.268338	0.117574	1	2.96311	2.40091	2.30017	2.22904	1.92934	2.20661
OAS3	-0.166636	0.187913	1	17.5724	15.0072	15.63	14.4194	13.0189	15.493		TAF1C	-0.268326	0.139146	1	5.84826	4.92473	4.97575	5.13277	4.24177	3.70582
RO60	-0.202605	0.363723	1	2.63891	4.22128	4.76262	3.27815	3.98796	2.85062		CDC6	-0.268316	0.0226253	0.417367	22.1368	25.9028	25.8217	19.6633	19.9596	21.7151
NFKBIB	-0.160218	0.231028	1	41.102	34.4065	30.9068	30.7366	29.9866	34.4278		ZNF234	-0.268279	0.233544	1	1.03712	0.933433	1.33712	0.88919	0.96367	0.899905
RAB11B	-0.159531	0.29872	1	50.2823	41.1258	32.3525	36.1568	34.4545	40.1055		TCFL5	-0.268233	0.169059	1	4.50264	4.48474	4.56113	3.82901	3.42699	4.006
PGM1	-0.164857	0.222729	1	20.7502	18.4302	18.9903	15.3945	17.0168	19.465		NIT1	-0.268202	0.0807616	0.940652	10.196	9.06174	8.33445	8.17118	8.40263	6.30819
USP11	-0.162338	0.223315	1	29.6373	24.4012	22.2836	21.6446	21.2284	25.2878		SLC16A1	-0.268101	0.0565414	0.756848	10.8589	13.6692	12.9298	9.64632	11.4158	10.0279
BEND6	-0.350035	0.291007	1	0.702946	1.08486	0.935838	0.842082	0.647841	0.644936		CDIP1	-0.268001	0.249644	1	1.31328	0.888718	0.923683	0.847124	0.756838	0.990999
ZMYM2	-0.22899	0.299493	1	1.68582	2.68196	2.8258	2.31399	2.26127	1.57048		ABHD4	-0.267956	0.0690783	0.855352	29.5326	22.3864	21.6504	22.5315	19.2565	19.3088
ZNF605	-0.364728	0.260196	1	0.700633	0.83666	1.0869	0.783534	0.868203	0.394431		RAD9A	-0.26791	0.0947969	1	8.39347	7.04352	5.49781	6.1335	5.67435	5.55717
CCDC24	-0.222836	0.395101	1	2.52622	2.58315	2.10844	1.71246	1.86554	2.58989		LRRC75A	-0.267607	0.27096	1	2.89728	1.70799	2.06265	1.83272	2.07645	1.61221
HUWE1	-0.161371	0.154777	0.962677	34.8549	30.5762	29.5595	30.2981	25.3386	29.2868		DXO	-0.267518	0.477303	1	0.957941	0.569214	0.49436	0.775271	0.455544	0.452507
IER5L	-0.159047	0.31043	1	57.6763	53.4951	41.5813	42.8328	44.1685	49.7543		SPSB2	-0.267352	0.109614	1	12.7449	10.1684	10.2074	9.82858	9.63189	8.03334
HPF1	-0.175498	0.406049	1	9.42354	12.2942	15.3098	10.8839	13.2562	8.77964		UBALD1	-0.267249	0.0683784	0.849636	17.3767	15.1747	13.5019	14.6983	12.4374	11.1269
SEC23B	-0.160748	0.139588	0.901499	35.7587	32.9689	33.0821	29.0735	29.6738	32.3081		JUP	-0.267058	0.0853143	0.971103	48.6127	40.3018	32.2712	39.9049	32.0487	28.7472
CNFN	-0.17187	0.574221	1	13.1161	10.7245	13.4431	9.7107	12.2834	11.1573		C2CD3	-0.266812	0.0607747	0.792345	4.9316	5.26446	5.40274	3.67666	4.28137	5.00521
PAOX	-0.521247	0.491447	1	0.651753	0.367934	0.408836	0.347239	0	0.627248		PDZD7	-0.266784	0.692894	1	0.283396	0.0811374	0.168362	0.248499	0.11216	0.085025
NRG1	-0.166232	0.114846	0.799026	15.5591	16.2605	16.8965	15.2829	14.1581	13.974		TIFA	-0.266362	0.182534	1	1.96042	2.071	2.17939	1.76788	1.62081	1.78655
TMEM14B	-0.163284	0.145025	0.924021	23.8395	23.8682	25.5204	20.5376	22.9825	21.9003		PIGH	-0.266147	0.0638568	0.814829	5.07932	6.03061	6.14414	4.3981	5.02742	4.91521
MAGEE1	-0.203713	0.330846	1	3.52146	3.87379	3.09117	2.73424	3.27326	3.09779		PSMD4	-0.266141	0.0253897	0.449637	73.7164	63.1403	60.8864	58.8753	54.1436	51.4021
PWWP2A	-0.208087	0.166212	1	3.33401	2.66691	2.96096	2.93103	2.23223	2.57414		GNPTG	-0.266138	0.0879961	0.987171	9.15246	7.0655	7.05901	7.57241	6.26379	5.52186
BAHCC1	-0.192674	0.195716	1	5.04057	3.76624	4.18759	4.07304	3.28002	4.0047		UFD1	-0.266116	0.0485963	0.691899	8.90518	8.41398	8.01108	7.21257	7.31909	6.52361
CDC23	-0.166686	0.181862	1	13.803	16.0249	16.1584	14.4674	13.2973	13.2096		WBP11	-0.265905	0.0176556	0.354217	30.0344	30.8965	28.9832	25.6392	23.6445	25.5055
RANGAP1	-0.158898	0.260541	1	54.0182	41.9226	37.3537	35.6737	38.3642	45.3222		TBC1D31	-0.265839	0.223016	1	0.95742	1.65737	1.51372	0.906834	1.16343	1.36334
C17orf100	-0.2896	0.496217	1	1.74584	0.980749	1.16576	0.902196	1.25928	1.02628		NUP62	-0.265827	0.0399442	0.60436	37.1945	31.3943	29.9942	29.9963	25.63	26.3714
EXOC6	-0.188056	0.321242	1	4.51338	5.34491	6.00303	5.43695	4.67498	3.82124		ZNF703	-0.265758	0.170994	1	9.1344	7.03437	5.6984	6.99473	6.21728	4.95531
PLEKHF2	-0.20865	0.282245	1	2.53075	3.36268	3.46012	2.89902	2.41799	2.77395		KHNYN	-0.265703	0.0526828	0.723537	11.4822	11.5856	11.168	9.74358	9.91314	8.81458
KBTBD8	-1.31263	0.0310821	0.320373	0.0747401	0.123388	0.412742	0.109978	0.0328943	0.0993319		GCNT3	-0.265647	0.0125337	0.275806	29.8827	28.8078	30.1786	24.5646	22.7601	26.6184
ZNF281	-0.176218	0.265528	1	7.31389	8.87393	10.2105	8.17047	8.3808	6.84566		CIAO2A	-0.265604	0.0128733	0.280227	38.328	38.9793	38.2775	31.8656	32.7646	31.4989
FOLR1	-5.09687	0.0460732	0.427217	0.0638473	0.276689	0	0	0	0		EIF2B2	-0.265549	0.0553016	0.74591	10.2046	9.93473	8.70779	8.84588	7.60668	7.54755
INAVA	-0.162356	0.216432	1	21.8609	18.2352	16.1968	16.9825	15.3619	17.9141		MSTO1	-0.265511	0.127279	1	8.6128	9.39791	9.48152	7.51684	6.77744	8.59435
AC011005,1	-0.862431	0.132442	0.87482	0.320298	0.385568	0.151735	0.0589139	0.205578	0.200563		PLEKHA2	-0.265508	0.0922087	1	6.88025	6.76436	6.55362	5.86461	4.81615	6.13688
EPS8L2	-0.159634	0.26033	1	37.4297	31.1409	27.6026	26.3156	29.1639	30.6025		FOSL1	-0.265256	0.0968247	1	88.3248	68.9813	66.0134	75.0396	62.951	47.8123
DRICH1	-1.08879	0.543657	1	0.271866	0.261813	0.14719	0.0285746	0	0.277937		ACAA2	-0.265217	0.0644495	0.819183	10.8637	12.0753	11.6855	9.98059	8.80844	10.0401
MTHFD1	-0.160924	0.132378	0.874787	26.5552	27.5956	27.1828	23.3318	25.9305	23.4975		TBC1D17	-0.265108	0.0781341	0.920332	12.5299	10.5069	9.33578	9.8697	8.69616	8.3653
RILPL1	-0.241207	0.19995	1	2.01195	2.01618	1.71949	1.71626	1.62297	1.51911		KAT8	-0.265092	0.043773	0.643787	7.83321	6.82918	6.50632	6.15514	5.37013	6.09585
ERH	-0.155522	0.186858	1	202.768	230.579	235.687	183.046	208.603	209.126		CISD3	-0.264994	0.459188	1	17.9044	15.3682	10.1168	16.9825	13.5367	5.58094
SOX21	-5.96002	0.000950256	0.0196147	0.190232	0.0832716	0.065541	0	0	0		CCDC174	-0.264871	0.107898	1	5.03395	4.19048	5.9174	4.45449	3.70437	4.49171
MRTFA	-0.163697	0.217353	1	17.6539	15.9719	13.7012	14.042	12.5876	15.5891		ABCF1	-0.264799	0.10337	1	2.1482	2.37204	2.02895	1.78675	2.1324	1.49823
THAP9	-0.510047	0.273359	1	0.233458	0.696959	0.654732	0.558234	0.419557	0.14201		BRCC3	-0.264793	0.254445	1	9.93225	15.0591	15.5024	7.62709	12.6398	13.4232
CTU1	-0.172107	0.549301	1	10.4892	7.21525	4.68738	6.61485	5.25153	7.94897		RAD54B	-0.26478	0.4394	1	0.950687	1.23597	1.15295	0.521156	1.37749	0.863459
BEND3	-0.235289	0.154208	0.961419	1.78194	2.2572	1.82703	1.69184	1.46547	1.80963		PALM	-0.264583	0.165323	1	6.03263	5.64102	3.58938	4.62987	4.53834	3.51146
TP63	-1.16693	0.0122656	0.158222	0.175815	0.214898	0.281902	0.0895526	0.104164	0.106462		COMMD5	-0.26426	0.130349	1	13.4695	8.84797	9.72334	10.24	8.49728	7.94235
EIPR1	-0.172177	0.318432	1	9.3166	8.52517	6.90243	7.56323	6.38436	7.98315		NDUFA4	-0.264189	0.0203264	0.389081	49.7196	49.063	50.3884	44.509	40.6504	39.0727
STK3	-0.253038	0.239043	1	1.30389	1.96659	2.02833	1.53197	1.77162	1.15418		CENPU	-0.264166	0.212849	1	4.73295	7.52199	7.86816	4.4504	6.68006	5.61145
TMEM160	-0.154742	0.382424	1	61.6841	49.515	38.9721	42.4297	42.5739	49.6679		L3MBTL3	-0.264007	0.337707	1	1.33566	0.943264	1.39485	0.896563	1.04466	1.11826
PAK1	-0.175603	0.131987	0.872774	7.81895	6.97985	7.00873	6.74136	6.34775	6.20853		LAGE3	-0.263966	0.137012	1	46.3576	41.6158	31.6643	37.8538	33.7981	27.9081
PTPN1	-0.161048	0.188937	1	24.4639	20.1248	20.99	18.5422	19.7256	20.3727		CHCHD5	-0.263887	0.108965	1	4.06258	4.85806	3.88484	3.65709	3.47322	3.52964
GZF1	-0.181796	0.218403	1	5.24927	6.90962	6.53309	4.97917	5.84702	5.67125		KPNA1	-0.26371	0.0373711	0.580426	12.2401	13.6957	14.1352	10.2586	10.5342	12.5925
CCT7	-0.154809	0.158736	0.972336	154.701	137.874	139.47	123.496	121.689	142.855		FAM53C	-0.263699	0.0508294	0.708885	9.31593	7.9493	8.15382	7.26907	6.32869	7.58473
MECR	-0.180153	0.307744	1	6.1834	5.03683	4.58496	4.7202	3.815	5.36951		SLC27A3	-0.263652	0.620905	1	0.0924443	0.249273	0.182182	0.165476	0.099747	0.177254
C3orf18	-0.350997	0.319397	1	0.826157	0.720551	1.0161	0.940425	0.480232	0.580069		CCNL2	-0.263606	0.148325	1	6.40108	8.10318	7.20509	5.92368	5.76319	6.4002
PATJ	-0.22214	0.301008	1	1.67432	2.82273	3.02727	2.27134	2.41239	1.77768		HSD17B11	-0.263555	0.221674	1	9.69274	15.3484	17.3727	8.85454	12.9519	13.5235
APLF	-0.658	0.0285381	0.301357	0.305219	0.423811	0.387373	0.19845	0.182233	0.320017		GGT7	-0.263244	0.247552	1	2.74858	3.05796	3.24795	2.6739	2.48677	2.39474
LYZ	-1.54157	0.473968	1	0	0.395453	0.133393	0.172641	0	0		KHK	-0.263196	0.142433	1	5.65356	5.10922	5.26544	4.39592	3.9867	4.98593
PPIB	-0.153811	0.232781	1	386.429	328.049	310.275	277.142	287.735	356.14		RAPGEF1	-0.26317	0.0434879	0.640994	20.0188	15.7456	15.5405	14.9307	13.6476	14.1678
APEX1	-0.154408	0.206965	1	169.37	150.61	137.685	122.856	141.442	146.879		C1orf109	-0.263153	0.138908	1	6.77421	5.93065	6.13738	4.91209	5.61648	5.15599
PUM1	-0.164691	0.141936	0.911699	14.6256	14.8644	16.099	13.4409	13.9607	13.2867		SLC16A5	-0.262981	0.122434	1	13.1779	12.5329	12.3956	11.666	9.3615	10.7546
SLC25A33	-0.201796	0.245702	1	3.54558	4.08225	2.87587	2.80114	3.56047	2.78076		RNF20	-0.262804	0.14657	1	10.7881	15.9833	16.8197	10.4174	13.4145	12.4966
C18orf25	-0.196161	0.180594	1	3.41619	3.75259	4.55042	3.41468	3.24252	3.57831		LCMT1	-0.262762	0.0629249	0.806734	14.8167	12.8475	12.0255	11.8619	10.5364	10.6803
H3,5	-0.711034	0.334392	1	0.317746	0.305997	0.378467	0.166984	0.139845	0.292358		SLC10A5	-0.262725	0.849232	1	0.177055	0.341017	0.0805218	0.0792325	0.0272917	0.393092
TMEM181	-0.179861	0.309002	1	5.31001	7.1013	7.06835	6.25361	6.17561	4.78694		TFCP2L1	-0.262669	0.677834	1	0.815162	0.519881	0.777452	0.585832	0.53256	0.642852
NIBAN2	-0.154243	0.257391	1	141.384	112.983	100.291	101.226	99.8204	117.607		AMOTL1	-0.262577	0.0208606	0.395328	11.0259	9.95792	10.2719	9.03009	8.68044	8.34396
HSPB11	-0.171911	0.33463	1	6.43808	9.19468	8.95434	7.02464	6.24241	8.54362		MCCC2	-0.262509	0.0150219	0.314813	26.1213	25.1877	24.2505	22.6438	19.7316	20.6286
HM13	-0.159438	0.263178	1	27.2275	22.2043	19.8332	19.6122	18.5774	23.8029		TSPAN1	-0.26245	0.442178	1	1.81359	1.27394	1.5202	1.12189	1.4142	1.29191
LRP11	-0.244698	0.206786	1	1.62795	1.86675	1.92087	1.4447	1.43051	1.69347		DPY30	-0.262418	0.0319774	0.52599	13.6949	14.2249	15.3876	12.7469	12.0422	11.3484
ZNF841	-0.966646	0.0512184	0.459941	0.106159	0.374856	0.286099	0.15621	0.0969053	0.135059		TYK2	-0.262357	0.0473023	0.678895	10.1301	9.39771	8.52891	8.1011	7.81322	7.46824
TMEM61	-4.74984	0.0158643	0.194216	0.0805208	0.193858	0.0610324	0	0	0		ZNF562	-0.262285	0.146076	1	1.37077	1.80623	1.67183	1.21642	1.22706	1.60278
EPHX4	-0.628808	0.439577	1	0.719176	0.281362	0.170348	0.297633	0.276955	0.176916		SAFB2	-0.262237	0.0216244	0.404616	16.1835	15.3018	14.6995	13.2359	12.6606	12.6092
NDEL1	-0.179177	0.146266	0.929774	6.04516	6.73374	7.13568	5.33626	6.42341	5.85458		STRADB	-0.262174	0.0671018	0.839625	10.9029	10.1778	9.9772	8.44039	8.09629	9.36442
CDKAL1	-0.201673	0.25675	1	2.49429	3.87292	3.33145	2.73251	2.53891	3.15322		XKRX	-0.262143	0.8862	1	0.0299923	0.158858	0.1023	0.0838849	0.0115577	0.151336
SERTAD3	-0.156369	0.250135	1	31.9328	31.6479	24.6189	24.5209	25.6274	28.9029		CHEK2	-0.2621	0.256428	1	3.57897	2.73129	2.32035	2.49305	2.17719	2.52142
RAB38	-0.367093	0.531367	1	0.847492	0.816154	0.615609	0.545591	0.471424	0.732845		DNPEP	-0.261843	0.109499	1	9.42613	8.2067	6.20931	7.26045	6.47767	6.13053
RAB3IL1	-0.199077	0.424237	1	4.37371	3.14372	2.83469	2.42509	3.36864	3.22069		PFDN5	-0.261821	0.0507069	0.708278	52.2127	46.1759	44.4745	44.8224	37.2661	37.0801
SMG7	-0.164307	0.140347	0.904283	12.8956	12.5534	11.6778	11.6886	10.246	11.1734		DRD1	-0.26165	0.505363	1	0.41397	0.954373	1.12199	0.673643	0.860472	0.544359
FOXL1	-0.391205	0.163164	0.989761	0.614828	0.70857	0.77161	0.771224	0.351921	0.461629		C4BPB	-0.261604	0.685526	1	0.284351	0.0912787	0.275399	0.194406	0.146102	0.207246
EP300	-0.169368	0.158305	0.971049	9.25534	8.51326	9.09692	8.91601	7.03077	7.92953		ALG8	-0.261597	0.0756456	0.903504	16.2238	23.9028	22.0881	16.6214	18.6312	16.6394
RASSF1	-0.184446	0.29058	1	6.04114	4.81287	5.35952	3.67698	5.48477	5.12892		ZNF524	-0.261564	0.260728	1	15.1596	10.8141	10.5064	13.6621	9.00616	7.79091
ARL8A	-0.155809	0.268165	1	29.5209	24.6075	22.7641	22.1529	20.1669	26.5863		ATP5MF	-0.261417	0.131538	1	79.7915	63.3292	59.6879	67.2755	56.5377	45.3764
SPICE1	-1.75874	0.0115576	0.151038	0.0573106	0.183971	0.246159	0.0796462	0	0.0592414		PTTG1IP	-0.261276	0.0246381	0.440088	84.7502	75.6273	71.4878	70.2152	59.0153	64.2461
PLEKHS1	-2.63902	0.00876816	0.12125	0.171751	0.034821	0.191847	0.0199522	0	0.0388138		CDC42BPG	-0.261158	0.32494	1	0.596182	0.484661	0.504707	0.5024	0.495288	0.320357
ZBTB39	-0.196052	0.179807	1	3.98534	3.09213	3.69342	3.19927	2.97424	3.22153		ELP5	-0.261024	0.0984497	1	29.1747	23.7504	20.5212	23.524	21.2744	16.4632
SAMD4B	-0.156917	0.235135	1	32.9499	27.7907	26.4735	25.3507	23.7957	29.055		NES	-0.260882	0.111095	1	4.74066	4.03186	4.35049	4.42985	3.22672	3.31771
HNRNPL	-0.154857	0.178674	1	53.8512	47.869	43.7115	41.3767	42.2072	47.0208		DNAJC18	-0.260735	0.259832	1	1.19842	1.04919	1.07352	0.870606	1.0136	0.879565
BABAM2	-0.159937	0.247235	1	18.9328	16.4812	16.102	15.0922	14.3142	16.6641		RRAS2	-0.260692	0.0363177	0.570157	17.0166	15.8097	17.1901	14.2412	14.4794	13.0234
RPS25	-0.152599	0.136338	0.890485	208.054	228.748	234.849	199.446	200.474	204.359		TIRAP	-0.260624	0.193908	1	2.85857	2.38672	2.56163	2.48911	1.77987	2.2737
XPO4	-0.198189	0.364624	1	2.53798	3.99781	4.23802	3.59286	3.31852	2.48831		DHFR2	-0.26055	0.189065	1	1.8864	2.40018	2.21842	1.94414	1.48031	2.0306
GCNT4	-1.06503	0.0156746	0.192253	0.17188	0.273115	0.280102	0.0505835	0.167684	0.135303		SBF2	-0.26048	0.117772	1	2.24682	3.006	3.25289	2.07839	2.5568	2.46524
ESYT1	-0.155229	0.218402	1	42.9631	36.9861	34.058	33.0049	31.944	37.393		SYNJ2BP	-0.260396	0.225628	1	3.90521	5.43764	5.90378	3.78376	4.0922	4.85935
STXBP6	-0.626586	0.0949834	0.706386	0.344761	0.488964	0.30408	0.179864	0.128745	0.417184		UMAD1	-0.260222	0.209448	1	3.43673	3.49135	4.43351	2.53307	3.33428	3.61783
TIMM22	-0.17313	0.367574	1	7.3737	6.22871	7.05859	5.88111	5.49972	6.92587		IRF7	-0.259807	0.478881	1	1.95531	0.838964	1.39403	1.32117	1.02952	1.15268
SHROOM3	-0.219379	0.0952804	0.70727	2.63275	2.21495	2.17847	2.03656	1.98269	2.00968		ZNF468	-0.259731	0.912535	1	0	0.0737976	0.0217816	0.0428657	0	0.0386668
ABCE1	-0.160004	0.395824	1	13.7454	21.7323	23.5094	18.3582	20.3017	14.1648		ZNF674	-0.259568	0.451555	1	0.554338	0.620197	0.753839	0.483366	0.552892	0.575872
TRIM44	-0.1636	0.162184	0.986375	12.4807	12.7325	13.5891	12.8584	11.6045	10.185		RYR3	-0.259563	1	1	0.00496485	0.00478127	0	0.00833166	0	0
HSFX2	-1.12421	0.164941	0.997243	0.180045	0.421085	0.0389912	0.170314	0.0528272	0.0552198		TET1	-0.259519	0.432561	1	0.205172	0.309044	0.378818	0.229537	0.28382	0.233598
ERRFI1	-0.159123	0.183672	1	21.0182	23.329	24.3966	19.4701	22.6033	19.5441		PIGU	-0.259492	0.0930886	1	16.2824	13.502	14.3678	13.5522	11.0795	12.2813
SETD6	-0.266889	0.148477	0.938158	1.33948	1.38434	1.37188	0.975893	0.966248	1.44955		ZNF544	-0.259487	0.255319	1	1.35247	2.07854	1.77938	1.30925	1.68507	1.35072
RBX1	-0.160176	0.345857	1	14.4571	17.5291	15.7057	13.4883	13.5197	15.6593		MRPL16	-0.259394	0.0250033	0.444762	26.3545	24.4383	25.1817	21.6182	20.7423	21.1217
MYO10	-0.160859	0.128825	0.858701	14.5784	15.018	15.4854	14.3819	13.1141	12.8294		SLC49A4	-0.259391	0.125693	1	6.27141	5.3652	5.61888	4.47876	4.46976	5.46865
OXSM	-0.179307	0.377672	1	4.26838	5.88064	6.57898	5.10881	4.36238	5.30534		DNAJC22	-0.259387	0.0328391	0.53546	11.5113	11.1519	10.5433	8.45721	9.0537	10.218
MCM9	-0.277129	0.118287	0.813598	1.03999	1.34447	1.5735	1.05396	1.03476	1.18153		IPO13	-0.259184	0.169989	1	10.4085	6.19276	6.03793	7.0715	6.20857	5.62422
ZNF343	-0.194586	0.19273	1	3.46335	3.98556	4.01197	2.89268	3.52308	3.6164		STAU1	-0.258974	0.0231291	0.423236	43.1932	44.4508	41.5021	37.1159	35.0887	35.7238
ATG4B	-0.176061	0.176193	1	6.53608	5.70017	5.04655	5.16195	5.06931	5.04813		ADNP	-0.258974	0.0497251	0.700561	12.3288	14.6057	16.0824	10.7848	12.2863	12.8809
MRPS15	-0.156224	0.261823	1	22.643	19.4755	18.8897	17.7769	16.433	20.4763		SRP68	-0.258784	0.0152392	0.318012	22.5514	21.4904	21.7305	18.5659	17.9414	18.4675
AGMO	-0.276477	0.312784	1	1.22612	1.53366	1.41007	1.13023	1.40388	0.927881		POLR2J3	-0.258701	0.315657	1	2.37776	1.92346	1.83832	1.84435	1.63709	1.64769
KRT10	-0.15376	0.210757	1	48.3929	38.7011	41.0927	35.3637	40.5734	39.2992		DRG1	-0.258673	0.0792885	0.929386	26.4108	30.973	27.3077	24.2194	22.3942	24.1919
PLXNA1	-0.163375	0.257045	1	12.8682	10.2387	9.06026	10.5113	7.88142	10.3033		TMEM8B	-0.258275	0.243699	1	0.65465	0.420295	0.401691	0.383634	0.454092	0.390098
SYNE2	-0.311107	0.368397	1	0.556008	1.15362	1.40874	1.2031	0.835626	0.476135		ENDOV	-0.258118	0.166878	1	3.90425	3.86731	3.42435	3.9623	3.0198	2.38513
TMEM41B	-0.161842	0.221432	1	14.2552	14.3428	16.2434	13.1667	14.445	12.5108		RPL37	-0.258099	0.0465535	0.671172	127.26	116.086	110.471	112.961	96.5105	86.39
PRDM12	-0.791931	0.280333	1	0.306096	0.157215	0.402154	0.0900826	0	0.394293		PLXNA2	-0.257828	0.104497	1	1.91384	1.86418	1.39527	1.40562	1.47783	1.43379
TMF1	-0.195581	0.468342	1	2.19245	4.39512	4.13274	4.00682	3.22957	2.13163		PLCG2	-0.257761	0.272683	1	0.472589	0.407782	0.306627	0.296078	0.332178	0.358644
PNPLA2	-0.15596	0.338028	1	24.8809	21.1644	16.1878	18.704	16.8759	20.2237		MTMR4	-0.257662	0.0229918	0.421339	10.8102	9.85019	9.90641	8.80177	8.48273	8.28093
ZNF496	-0.175933	0.165856	1	6.3767	5.38254	5.11724	4.93182	4.50207	5.48429		C17orf67	-0.257649	0.321576	1	4.90297	4.04143	2.96045	3.90472	3.47455	2.55781
YY1	-0.157878	0.142056	0.912191	18.1892	20.1117	19.0992	18.2477	17.3138	15.8925		C19orf48	-0.25752	0.0859267	0.974597	56.686	46.6183	38.9052	47.2244	35.681	36.063
PDXK	-0.154364	0.227841	1	33.7779	28.4244	25.7764	26.0822	23.7936	29.1547		MID2	-0.257349	0.308359	1	2.80837	2.57873	2.36381	1.99107	2.36579	2.10911
YIF1A	-0.152326	0.375247	1	45.2192	35.0122	31.1857	32.984	28.1237	39.0577		HMBOX1	-0.257274	0.209362	1	1.60095	1.18935	1.73931	1.1514	1.40426	1.23095
XAGE1A	-0.159488	0.347777	1	11.2551	16.0768	11.8781	9.86563	11.6688	13.5269		CBX2	-0.257271	0.0613646	0.796781	15.6311	13.37	11.2329	11.7114	11.6141	10.3123
RASSF9	-0.815746	0.119603	0.818655	0.146704	0.397348	0.340542	0.20238	0.169488	0.131233		ZFYVE19	-0.256823	0.184583	1	4.84614	3.82119	4.0582	4.07214	3.58819	2.98986
CCN1	-0.152491	0.186673	1	41.5424	36.8169	35.6769	32.4375	33.3299	36.7799		OARD1	-0.256616	0.175018	1	2.87339	3.28178	4.53201	2.8507	2.6324	3.48592
HGS	-0.156185	0.254959	1	24.2574	20.3513	17.7231	17.4889	18.5312	19.8997		ABCG2	-0.256548	0.112981	1	5.51526	7.10204	7.23874	4.88769	6.08729	5.63867
RNPS1	-0.153921	0.221127	1	33.4733	28.1031	26.2934	25.7654	24.0825	29.1037		LPIN2	-0.256409	0.0824382	0.95195	7.74122	7.26161	7.54167	6.60561	5.81723	6.46136
MMAA	-0.600681	0.0195263	0.227822	0.309923	0.388002	0.526205	0.323792	0.241886	0.24397		TMEM14B	-0.256374	0.0223023	0.412841	23.8395	23.8682	25.5204	19.6915	19.806	21.8217
VAC14	-0.167527	0.315235	1	9.22123	7.59147	6.52624	6.43823	5.94282	8.37448		KCTD20	-0.255957	0.0659511	0.830713	11.809	11.786	12.3727	8.69571	10.4131	11.0011
DAZAP1	-0.154332	0.21433	1	30.5568	25.034	24.3734	23.8606	21.9828	25.9852		HCFC1	-0.255893	0.0857344	0.973326	34.9216	27.1237	24.5853	27.9627	23.7659	20.8177
SEC61A2	-0.188082	0.244925	1	3.89971	4.141	3.96399	4.01873	3.4478	3.06798		SLC39A5	-0.255792	1	1	0.0522567	0.0335496	0.0660151	0.0974371	0	0.035157
SUV39H2	-0.174168	0.382005	1	5.04961	6.67965	8.54728	6.69987	5.85568	5.44079		GNS	-0.25566	0.0173556	0.350371	34.4482	34.7515	35.8029	28.0062	28.8066	31.141
E2F8	-0.194911	0.401932	1	3.33933	2.54441	3.65297	2.99685	1.87166	3.44016		STX2	-0.25564	0.0426635	0.632999	10.8387	9.9932	11.8393	8.44857	9.48406	9.43029
ALS2	-0.216644	0.240397	1	2.26239	2.6546	2.48595	2.1065	2.57208	1.70571		IFNAR2	-0.255597	0.197355	1	3.78102	2.98685	4.69344	2.61158	3.3533	3.63871
RNF224	-2.0123	0.144219	0.921105	0.128915	0.155185	0.146571	0.094848	0	0		SIVA1	-0.255472	0.112831	1	19.782	17.7324	13.5758	16.8675	12.9716	12.9599
SUPT5H	-0.152041	0.234154	1	45.0842	37.33	36.2706	34.6987	31.9648	40.1237		NDUFB11	-0.255464	0.124847	1	128.629	102.34	97.0913	110.99	85.0086	78.8489
TTC7A	-0.162971	0.246979	1	11.5008	10.0379	8.70663	9.29585	8.70789	8.9914		RBM22	-0.255449	0.0587116	0.774947	20.9486	16.6306	17.8339	14.3047	15.5912	16.5027
SGK2	-0.186727	0.247666	1	4.45659	3.50544	3.82538	3.38746	3.27335	3.6821		SPRY1	-0.255144	0.624021	1	0.867666	1.16736	1.27665	1.1991	0.88507	0.695343
DYNLL1	-0.149472	0.177195	1	112.331	103.492	96.089	89.0564	90.6766	101.426		LSG1	-0.255028	0.0266176	0.464618	12.1862	12.6891	12.4541	10.2869	10.8938	10.087
SRP72	-0.159947	0.361468	1	10.9445	15.0569	17.4458	14.5426	13.7999	10.5706		DBF4B	-0.254903	0.0712242	0.871774	7.06212	5.77198	5.86779	5.60495	5.30651	4.75599
RASL10B	-2.21494	0.224251	1	0.115187	0.194123	0.109135	0.0847475	0	0		PLPP1	-0.254901	0.119183	1	23.8332	20.712	16.9556	17.7756	15.3473	18.4079
PROSER2	-0.160625	0.259802	1	14.0671	11.4464	10.9868	10.5325	11.3839	10.7288		ATP6V0D1	-0.254551	0.108048	1	14.8738	11.8758	10.5361	11.646	9.85783	9.74809
STX1A	-0.163434	0.322821	1	12.1591	9.92933	8.84261	9.30859	10.2368	8.0743		TBP	-0.254525	0.109915	1	9.55495	8.76046	8.97856	8.29788	6.99422	7.61714
PSMA1	-0.160847	0.30459	1	9.77333	11.6248	11.9246	10.7634	8.3848	10.6337		EFCAB14	-0.254437	0.0230034	0.421339	5.90858	6.39166	6.75305	5.20565	5.25623	5.51537
RPL17	-0.165001	0.326029	1	8.22278	9.10357	6.09275	6.48734	6.99127	7.36661		PARN	-0.25413	0.300727	1	4.27565	4.26442	5.23072	3.24174	3.74446	4.56218
NCOA4	-0.152619	0.274898	1	31.8973	38.7524	43.0266	34.331	36.4229	31.5564		MRPL50	-0.254009	0.235584	1	6.51793	9.99928	11.9029	6.25751	9.00715	8.56626
RAD54L	-0.188698	0.214079	1	4.31519	3.42719	3.65614	3.38468	3.39997	3.21232		MAP3K4	-0.253913	0.192755	1	2.4739	3.65132	3.70443	2.07576	3.25376	2.90362
KLHDC10	-0.164733	0.200386	1	7.92727	9.52048	8.79753	8.85597	7.24152	7.30564		C12orf43	-0.253808	0.03272	0.534237	6.48148	6.19422	6.27362	5.43607	5.28732	5.16953
TEX2	-0.179461	0.154467	0.961725	4.72085	4.66945	4.85111	4.50426	3.86014	4.2021		S100PBP	-0.253786	0.0954591	1	3.439	3.4867	4.03303	2.71472	3.64281	2.82083
PCNP	-0.151421	0.2423	1	36.3684	42.828	43.1367	38.8902	37.1604	34.1195		NEIL3	-0.253709	0.201034	1	7.63538	8.22204	10.4568	5.94064	7.62333	8.51091
ZMYM5	-0.245373	0.396607	1	1.27571	1.76439	1.61502	2.02696	0.933776	0.951788		PRDM10	-0.253706	0.194908	1	1.67132	1.98434	1.72958	1.64781	1.64689	1.21684
TAF4	-0.201306	0.198603	1	2.95937	2.83008	2.46586	2.4694	2.12312	2.57164		SETD5	-0.253665	0.0235832	0.428185	8.77509	9.682	10.2401	7.89302	8.07285	8.1093
MAP2K7	-0.162342	0.351497	1	9.16988	9.35138	7.15165	8.04824	5.91457	8.93255		UQCC1	-0.253637	0.0720233	0.877262	9.31458	8.6928	7.99082	6.37622	7.17885	8.23738
PCNX3	-0.156222	0.263297	1	18.7375	14.4589	12.8322	13.9072	12.9693	14.4032		ZNF84	-0.253599	0.439482	1	1.01984	1.642	1.86005	0.837884	1.72757	1.22216
PBX4	-0.308083	0.491457	1	1.23652	0.772972	0.657716	0.782069	0.311887	1.02461		FRG1	-0.253384	0.211107	1	8.91077	9.33138	11.0049	8.57468	8.16431	7.82907
BFAR	-0.160079	0.318772	1	10.6327	12.5692	11.4404	8.5869	10.2525	12.161		PEX1	-0.253309	0.19597	1	1.97417	2.38578	3.203	1.72502	2.2226	2.40243
C15orf48	-0.153161	0.415056	1	18.4273	13.968	17.8957	14.0078	11.6055	19.5232		CALML4	-0.253307	0.789991	1	0.150557	0.0386639	0.167373	0.0898325	0.1083	0.101291
TAB2	-0.165776	0.30806	1	6.84815	9.07008	10.7633	7.60794	8.32164	7.88276		GPR39	-0.253193	0.104565	1	12.6935	9.77314	9.35603	9.9477	9.10872	7.62487
ROBO1	-0.201993	0.24692	1	2.68862	2.74332	3.31331	2.64422	2.64365	2.32327		F13B	-0.253133	1	1	0.0174791	0.0504983	0.0662433	0.117329	0	0
MAP10	-0.427151	0.286924	1	0.330786	0.872561	0.708573	0.370348	0.635083	0.432272		TMEM251	-0.253119	0.309961	1	3.00068	5.13729	3.79072	3.39846	3.42616	3.17772
RAD51	-0.168622	0.339905	1	7.54243	5.77924	7.97886	5.29592	6.0786	7.58011		P2RY1	-0.252982	0.698543	1	0.280527	0.0771869	0.0789775	0.107602	0.154433	0.0970622
TTC30B	-0.247616	0.387708	1	2.03652	0.935745	1.65461	1.2829	1.18922	1.4193		UBE2E1	-0.252969	0.0262098	0.459844	29.5151	31.2471	33.3455	25.1243	26.9174	26.9336
CLSTN3	-0.220041	0.289515	1	2.15643	2.09839	2.40905	2.08409	2.08334	1.56471		PCDHGA5	-0.252771	0.678595	1	0.229329	0.203861	0.0869124	0.236827	0.135959	0.0623082
GAS2	-1.63946	0.0679039	0.562916	0.118925	0.0572639	0.324511	0.0524988	0.0854901	0.025532		DUSP18	-0.25264	0.366969	1	1.7386	1.98072	2.32554	1.67809	1.80412	1.59399
ZNF765	-0.615891	0.0665887	0.555278	0.307187	0.362882	0.499827	0.346547	0.298637	0.123106		GLI4	-0.25258	0.248687	1	4.56543	3.72756	3.46046	3.68264	3.65886	2.50395
YWHAZ	-0.147263	0.217066	1	114.129	135.603	143.621	117.938	124.352	112.914		CROCC	-0.252474	0.181823	1	1.45861	1.2236	1.19628	1.1155	1.04073	1.09823
BAIAP2L1	-0.152765	0.185778	1	23.9357	20.4142	21.2352	19.6091	19.6579	19.7188		CYSTM1	-0.252233	0.051905	0.717248	52.6638	45.7339	41.6308	42.1015	35.3629	40.1209
CIRBP	-0.155335	0.204629	1	17.4539	14.9349	15.0653	13.6477	14.1484	14.8034		ADRM1	-0.252226	0.0815601	0.945195	102.291	73.7733	68.5688	76.1688	65.1908	64.0144
TMEM101	-0.155797	0.274675	1	15.3755	12.5883	10.49	11.7545	11.4007	11.3138		SPSB3	-0.252088	0.154903	1	6.49425	6.03412	4.76167	5.73205	4.85428	3.91909
ZBTB8OS	-0.187506	0.327699	1	3.26516	4.06844	4.8521	3.10825	3.66195	3.95591		ACTG1	-0.251926	0.0377869	0.58379	2686.43	2350.39	2176.04	2264.82	1921.7	1870.67
TDRD3	-0.278634	0.294846	1	0.911409	1.48775	1.31795	1.07004	1.15501	0.846515		HSPA5	-0.251692	0.0133464	0.288454	262.495	297.536	282.6	227.572	235.823	244.337
CDC25B	-0.146584	0.251608	1	138.596	118.357	111.982	107.594	102.931	122.722		JOSD1	-0.251603	0.0494367	0.698751	18.6441	16.1423	17.0466	15.7057	13.6936	14.1555
STX19	-4.59937	0.0907819	0.685204	0	0.0847645	0.233506	0	0	0		RPS27AP5	-0.251567	1	1	0	0.279869	0.146852	0	0.14932	0.195519
KANSL2	-0.15665	0.207974	1	12.0196	12.2424	10.1394	9.92526	9.86014	11.0303		OR1F1	-0.251097	0.909779	1	0.268403	0.361869	0.406883	0.420386	0.289605	0.162517
PDHA1	-0.149047	0.168634	1	38.0431	37.3605	36.9929	34.2318	32.8331	34.284		ANKRD52	-0.250966	0.0519267	0.717248	52.1621	42.2764	42.0729	43.1624	35.6294	35.9292
TPM1	-0.147341	0.17765	1	60.629	68.1902	71.5082	59.2212	57.256	64.4012		TRIM25	-0.250925	0.0509125	0.709381	21.1933	18.1801	18.2384	17.2616	14.9967	16.1615
PGAP4	-0.170007	0.313114	1	6.87107	5.57267	5.809	5.14918	5.52139	5.54973		SGF29	-0.250845	0.251633	1	10.9752	7.5201	6.47829	6.95164	7.43121	6.559
DNTTIP1	-0.149202	0.275482	1	21.6522	20.4862	16.9458	17.6052	15.8069	19.7421		KIF22	-0.25068	0.0711664	0.871594	39.025	33.9898	31.0735	32.3212	26.6688	28.5041
CENPK	-0.168936	0.443379	1	4.55326	8.22733	8.59253	6.23379	7.47181	5.34119		ISY1	-0.250668	0.17556	1	3.55223	3.04358	2.66279	2.79061	2.30494	2.68859
RAN	-0.145577	0.161663	0.984977	169.492	173.43	172.408	145.588	154.296	165.98		ASPSCR1	-0.250666	0.136385	1	4.43512	3.48614	2.8294	3.33437	3.24423	2.44669
SELENOS	-0.152749	0.233158	1	18.7305	17.2863	16.9714	14.3649	15.6008	17.6796		CYB5B	-0.250664	0.0194038	0.37667	46.8156	46.1432	47.2474	38.3795	38.7894	40.6774
EXOSC10	-0.156749	0.187319	1	12.5763	12.4771	11.2087	10.9793	10.8522	10.6853		NPIPA9	-0.250592	0.369563	1	4.90651	4.80543	2.40343	3.49141	4.30885	2.341
TFDP2	-0.209732	0.229222	1	2.41848	2.43957	2.52258	2.01078	2.41815	1.96191		HDAC11	-0.250479	0.178954	1	3.62505	2.84866	2.55718	3.12547	2.399	2.06814
HRH2	-0.853527	0.0612472	0.523186	0.382881	0.197224	0.209223	0.0982676	0.100585	0.229397		PCDHAC1	-0.250475	0.441915	1	0.582654	0.512012	0.474757	0.439995	0.269435	0.617393
KMT2B	-0.153858	0.292843	1	17.779	13.6209	11.9298	14.5886	11.0202	13.3113		SUMO1	-0.25046	0.114816	1	31.942	44.8747	51.3241	31.715	41.5068	34.4864
SHLD1	-0.209949	0.330832	1	2.31428	2.31785	1.70153	1.66865	1.80623	1.97085		FAM207A	-0.250384	0.288874	1	38.0336	27.4444	21.4639	28.5689	22.2701	22.2347
CHCHD4	-0.151972	0.190586	1	18.8057	19.7317	20.5269	17.4263	17.2316	18.5021		NOL10	-0.250294	0.116931	1	11.2708	14.5355	17.006	10.751	12.9435	12.3053
GATD1	-0.158208	0.292487	1	12.3894	9.23568	9.43949	9.2909	9.27373	9.26029		ACD	-0.250265	0.156469	1	12.2691	10.5463	8.95478	10.2683	7.99283	8.45494
CCT5	-0.145996	0.205227	1	75.6533	86.8396	93.4144	78.5589	77.1937	75.5455		GNA14	-0.250061	1	1	0	0	0.0700445	0	0.0569775	0
CHTOP	-0.152102	0.234441	1	17.9614	16.5008	15.1201	14.6237	13.6354	16.3277		PCP2	-0.250061	1	1	0	0	0.248886	0	0.202455	0
CAST	-0.150488	0.225439	1	21.335	25.1193	27.6809	22.5173	23.4991	20.7915		DHRS4	-0.250023	0.165532	1	17.981	16.0292	13.1315	15.0282	11.4009	13.2249
WDHD1	-0.179444	0.448973	1	3.11194	4.93378	5.79187	4.68402	4.60255	2.95234		BLOC1S3	-0.249863	0.104733	1	7.93855	7.03917	6.63026	7.12177	5.17172	5.91022
ETF1	-0.147873	0.321554	1	34.5956	45.5309	48.694	40.7712	41.3991	34.1375		FLAD1	-0.249841	0.122434	1	15.3375	14.5886	13.2466	12.936	11.9274	11.4403
FERMT3	-1.33155	0.222285	1	0.214407	0.0952979	0.237521	0.194151	0.0169371	0		RBM3	-0.249696	0.0217687	0.406439	86.3988	83.4296	83.9317	72.2126	64.9164	76.3224
WDR55	-0.157895	0.227773	1	10.9238	9.95517	9.01903	7.98374	8.62666	10.1702		ETV2	-0.249582	0.575015	1	1.73883	0.588349	1.08645	1.26183	0.923607	0.687678
PRPSAP1	-0.159657	0.208763	1	10.043	8.66113	8.9359	7.72536	8.2046	8.80683		NDE1	-0.249492	0.0980303	1	5.42119	4.19253	4.55559	3.88199	4.14979	3.87326
PEX6	-0.157131	0.318768	1	11.2371	8.5308	7.95328	8.54675	7.52335	8.74137		PSAT1	-0.249425	0.0214975	0.403025	93.1571	90.9485	92.8325	75.6259	74.1115	83.2541
DIS3L2	-0.210259	0.206895	1	2.64053	2.14342	1.9575	1.80491	1.90091	2.11308		TNKS	-0.249424	0.061061	0.794887	4.08086	4.35557	4.84643	3.45301	3.81266	3.90965
TPD52L1	-0.191478	0.252188	1	3.26905	3.47517	3.19445	3.13994	3.23403	2.33943		ALG3	-0.24926	0.143264	1	21.4416	16.9982	15.3868	17.471	15.1604	12.6431
KHDC4	-0.161504	0.265015	1	7.8009	8.16795	8.94736	7.68991	6.87973	7.70408		MAML1	-0.249244	0.0570658	0.761346	12.771	12.6252	10.3866	10.5901	10.6069	8.88564
ME1	-0.149266	0.268507	1	23.3142	29.8194	28.2812	26.3371	24.3777	22.712		USP43	-0.249096	0.171598	1	2.08873	2.64367	2.21647	1.66912	1.89344	2.2785
C19orf73	-0.226913	0.572016	1	2.24894	1.96889	1.23973	1.35379	1.8896	1.41433		CDCA4	-0.248926	0.0657861	0.829496	37.5741	32.982	28.0417	30.8974	25.9499	26.1198
LYN	-0.162754	0.169625	1	7.61295	7.95556	8.1084	7.38771	7.03452	6.73376		MANSC1	-0.248916	0.172365	1	1.99048	1.65277	1.88423	1.62313	1.47272	1.56234
SLC45A4	-0.185847	0.216425	1	4.01811	3.19066	2.72947	3.00382	2.7147	2.9974		CDC25A	-0.248891	0.0916815	1	8.23468	7.29577	7.1386	6.36009	5.92346	6.79585
ZBTB47	-0.201607	0.236864	1	2.85326	2.79207	2.11385	1.96381	2.46696	2.31193		GLA	-0.248748	0.0254846	0.450693	43.7998	45.6364	44.527	38.4338	35.9038	38.435
TNFSF14	-1.55395	0.123019	0.834672	0.127	0.163071	0.200546	0.0700789	0	0.090885		RTN3	-0.248389	0.0183333	0.363216	37.6721	37.5655	37.3622	32.8864	29.8081	32.1143
SIAH1	-0.194224	0.126723	0.849545	3.20581	3.1892	3.19785	2.67015	3.08251	2.65129		PSMB4	-0.248293	0.0391701	0.597697	128.643	115.911	103.189	104.971	93.5709	94.2082
VARS1	-0.238196	0.167978	1	1.66837	1.67293	1.53183	1.29076	1.4307	1.40934		BRD7	-0.247929	0.0390074	0.595814	10.897	11.7672	12.8137	10.1859	9.81199	9.89121
NADSYN1	-0.173512	0.223963	1	5.37603	4.66521	4.5698	4.11092	4.2947	4.54595		SWSAP1	-0.247904	0.666452	1	1.03925	1.1152	1.89054	0.33219	1.21289	1.85783
PANK2	-0.162774	0.184936	1	7.50138	7.43985	7.76421	7.498	6.63692	6.14886		ALG1	-0.24786	0.0817062	0.946019	11.1161	10.1987	9.06616	9.79979	8.45877	7.3239
PPIE	-0.182806	0.218854	1	3.86844	3.59407	3.33185	3.11038	2.8196	3.56539		TTLL3	-0.247599	0.413371	1	0.364526	0.486785	0.338928	0.299064	0.374592	0.323723
DIAPH1	-0.146461	0.199819	1	39.2606	34.712	34.6229	33.0423	30.9181	34.1314		ACIN1	-0.247497	0.0351114	0.558685	27.3373	24.2577	23.9226	22.6102	20.6029	20.401
RIMS4	-0.796943	0.0901854	0.682203	0.364262	0.260846	0.247782	0.0824621	0.258974	0.167101		CENPA	-0.24748	0.0862233	0.976249	21.5345	20.8631	23.3825	19.2444	17.3167	18.904
KPNA2	-0.143193	0.185173	1	198.036	227.15	233.825	191.269	199.812	205.693		ZCRB1	-0.247181	0.124821	1	16.4685	23.9092	23.0316	14.99	18.8948	19.5289
ACTL6A	-0.152885	0.279791	1	14.1996	17.7105	17.5132	13.7335	16.2102	14.5519		REPS2	-0.247086	0.342801	1	0.405928	0.382326	0.666081	0.42419	0.323167	0.490677
SLC30A1	-0.162829	0.340859	1	5.88647	7.96608	9.71705	7.68957	6.85574	6.52761		C5orf22	-0.247073	0.189279	1	5.12257	5.80232	7.08141	4.24358	5.49903	5.42799
PCBP1	-0.142634	0.268791	1	313.006	267.623	245.151	233.027	232.884	282.018		ARL3	-0.246797	0.0493486	0.697856	13.1627	13.2603	13.3959	11.4354	11.4458	10.6746
DCLRE1C	-0.254619	0.272641	1	1.18615	1.38598	1.65829	1.47777	1.19103	0.882803		BOLA2B	-0.24678	0.243281	1	40.3575	20.6616	28.571	27.3549	23.4064	24.75
UBE4B	-0.162051	0.210328	1	7.47256	6.96428	6.64325	6.35978	5.64435	6.81672		IGFBP3	-0.2466	0.0557245	0.74942	39.427	34.9648	34.2784	31.4358	27.9399	32.2303
SOCS2	-0.222983	0.214816	1	1.78784	2.15029	2.04158	1.63131	1.90816	1.5979		UBB	-0.246415	0.0347326	0.555977	782.579	691.55	645.541	641.354	580.734	564.754
ADPRHL1	-0.21515	0.163057	0.989505	2.43485	1.87228	1.83502	1.70967	1.81115	1.76564		TPRA1	-0.246308	0.157731	1	9.56285	7.6065	6.72332	8.04146	6.24699	5.85566
LYZL2	-4.04092	0.240532	1	0.30909	0	0	0	0	0		ZNF747	-0.246184	0.36878	1	1.31043	1.27434	1.70413	1.5954	1.20799	0.829764
ADTRP	-1.26022	0.119018	0.816675	0.121848	0.293357	0.138536	0.143438	0	0.0784786		PRKAB1	-0.246121	0.104883	1	9.35683	6.49618	7.02877	7.16279	6.42448	5.70102
NAA25	-0.171732	0.323293	1	3.80964	5.50807	6.29774	5.25261	4.79854	3.82632		FAM111A	-0.246043	0.193719	1	3.12324	4.17443	3.97031	2.72636	3.50273	3.26493
LPAR5	-0.360189	0.207106	1	0.875936	0.456921	0.622438	0.510197	0.356064	0.626847		TUBGCP4	-0.246037	0.159702	1	1.23577	1.68703	1.59544	0.987516	1.34665	1.47093
CRELD1	-0.647961	0.290766	1	0.386415	0.307967	0.313091	0.352925	0.109468	0.17164		CLK2	-0.246004	0.294055	1	2.05973	2.86219	2.60901	1.90223	2.38651	2.0507
MAP3K21	-0.166241	0.236756	1	5.59668	6.03209	7.11194	6.15551	5.62348	4.93712		MRPL48	-0.245922	0.113516	1	5.9677	6.25562	6.58487	4.88912	5.51518	5.44947
SMARCC1	-0.14864	0.193964	1	19.1882	18.6958	20.054	18.7436	16.8034	16.7172		UXT	-0.245646	0.132671	1	56.0478	46.0774	44.5143	51.425	37.1535	35.1642
SPANXC	-0.980137	0.726528	1	0.123939	0.477424	0	0	0	0.266084		RGS14	-0.245642	0.432202	1	1.13281	1.51152	0.962089	1.12991	0.57854	1.34979
DYRK1A	-0.248407	0.135061	0.885661	1.43031	1.39379	1.55387	1.13296	1.44167	1.11687		ABHD2	-0.245338	0.0263858	0.462182	35.1277	30.1915	35.4313	29.185	28.2385	27.5781
ZNF233	-1.62938	0.111524	0.785344	0.0998609	0.12021	0.255459	0.101023	0.0512754	0		GET3	-0.244907	0.0711052	0.871021	65.9358	53.1944	50.3473	51.9714	45.768	45.2627
ZNF829	-2.29	0.0574944	0.499218	0.117567	0.15096	0.123768	0.0768879	0	0		MEN1	-0.244731	0.120802	1	17.438	14.1807	12.5243	13.9217	12.4338	10.8884
SPAG1	-0.178037	0.342521	1	4.3006	4.43052	5.10186	4.35618	5.13539	2.77704		IST1	-0.244571	0.034707	0.555756	19.5327	18.0119	17.6031	15.4634	15.3427	15.737
MKS1	-0.167077	0.366045	1	6.37984	4.76931	5.30614	5.22355	4.80542	4.61891		AKR1D1	-0.244519	1	1	0	0.0713617	0	0.0331606	0.0114222	0.0149562
RPS19BP1	-0.146775	0.285424	1	22.1067	18.7011	16.798	17.9784	15.9227	18.0789		UBFD1	-0.244512	0.0247062	0.441045	20.0003	18.6712	17.9252	16.4579	15.9146	15.3956
EXOSC2	-0.147839	0.182808	1	18.4856	17.7446	17.4105	15.5836	15.297	17.5048		NDUFA2	-0.244362	0.0962553	1	49.9495	39.3476	41.3187	41.6038	36.6723	31.9892
BDP1	-0.272485	0.409512	1	0.664712	1.33917	1.55786	1.34415	1.01346	0.595341		SF3B6	-0.244306	0.0870241	0.980602	48.0949	60.8607	64.2213	46.565	52.5524	47.0841
MAP6	-0.678055	0.0691653	0.570875	0.330144	0.287656	0.339611	0.289166	0.121085	0.180009		NUDT16L1	-0.244244	0.152998	1	18.657	15.2355	13.1406	14.7722	12.0046	12.9303
ACYP1	-0.186639	0.374499	1	3.78622	4.32144	5.27201	3.3428	4.92506	3.59265		FBL	-0.244134	0.0635025	0.812018	227.221	193.741	179.846	181.703	150.331	175.265
HARBI1	-0.206458	0.399907	1	2.2985	1.88423	2.6061	2.66942	1.71666	1.49535		ATP5PO	-0.243991	0.126508	1	8.70966	10.6919	9.09241	7.31688	8.50758	8.20995
SLC25A23	-0.149486	0.288393	1	15.5503	14.1871	13.0196	13.4304	11.8838	13.2042		SLC20A2	-0.24399	0.0524834	0.722633	5.37629	4.64685	4.60012	4.33273	4.0101	4.00363
RHBDL1	-0.537826	0.365835	1	0.429444	0.542803	0.203441	0.335706	0.165379	0.288116		DEPDC1B	-0.243896	0.129954	1	7.70596	8.58535	9.33537	6.80767	7.71055	7.11959
TSEN34	-0.180923	0.188853	1	3.38351	3.31339	2.9217	2.8255	2.68296	2.9424		TOR2A	-0.243749	0.101264	1	5.61708	5.0496	5.28911	4.97057	4.67877	3.82392
PCNT	-0.17467	0.166981	1	4.58279	3.66871	4.18152	3.8703	3.35458	3.78007		PHOSPHO2	-0.243611	0.604212	1	0.883564	0.719986	0.953058	0.342169	0.83812	0.960251
UGDH	-0.141218	0.212883	1	114.539	130.025	133.059	115.855	115.779	110.801		EMC2	-0.243582	0.244157	1	2.15321	3.34346	3.67532	2.23151	2.59217	2.93095
TTC9	-0.183858	0.208033	1	3.42474	2.98263	3.13008	2.51971	2.6199	3.23939		DVL2	-0.243452	0.105424	1	17.5811	15.8877	13.3692	14.757	12.444	12.362
DGCR8	-0.161069	0.248502	1	7.33447	6.85689	6.55486	5.26402	6.41749	6.8714		FBXO10	-0.243338	0.253331	1	0.947922	1.00981	0.941042	0.994796	0.775831	0.685711
CNKSR3	-0.294665	0.0370687	0.364105	1.02404	1.03131	0.959142	0.868941	0.863921	0.726129		CNOT11	-0.243071	0.0662124	0.832793	23.7676	24.2945	23.6183	22.4236	19.4719	18.6973
PSMD6	-0.15739	0.224337	1	6.96731	8.90353	8.44879	7.85026	6.63131	7.31839		COIL	-0.242837	0.105262	1	11.7609	11.0999	14.6243	9.59134	10.8099	11.2931
LACC1	-0.288261	0.455014	1	0.59836	1.36991	1.25793	1.1712	1.02026	0.460523		KCTD21	-0.242521	0.196763	1	5.60723	4.29537	3.9217	4.59077	3.72243	3.36945
ARL3	-0.15009	0.229104	1	13.1627	13.2603	13.3959	12.3529	11.4179	12.1002		WIPF2	-0.2425	0.0646397	0.820548	19.3541	15.4011	14.9718	14.1726	13.9664	13.8837
IMPDH2	-0.140948	0.262805	1	94.4052	82.7308	73.8923	71.6042	74.5884	81.4183		TYW1B	-0.242496	0.351119	1	1.45717	1.34358	1.71549	1.24868	1.4098	1.15765
RSL24D1	-0.144391	0.322088	1	28.1061	35.4759	41.043	34.017	31.4202	29.2672		RFX2	-0.242431	0.178171	1	1.04537	0.953167	0.805005	0.727834	0.848535	0.77999
CSK	-0.144012	0.36286	1	31.491	26.7994	21.11	23.7227	20.8512	27.2316		MYCBP	-0.242235	0.177746	1	5.67124	7.62156	8.43141	4.95745	6.7039	6.69855
MSI2	-0.213222	0.129632	0.862276	1.9856	1.92351	2.31461	1.98881	1.83615	1.54892		PAN2	-0.242207	0.188232	1	3.27068	3.16311	3.04227	2.76567	2.5154	2.73302
SOWAHA	-2.81758	0.00981625	0.132451	0.217649	0.111787	0.0219962	0.042702	0	0		ARFGAP2	-0.242049	0.123098	1	15.8503	12.2936	11.7161	12.2264	10.405	11.0718
ZNF845	-0.309774	0.345871	1	0.587989	0.966394	1.21819	0.997878	0.676286	0.566655		LRRC42	-0.241993	0.0720343	0.877262	15.516	17.1925	18.4911	14.7704	14.8218	13.7245
SH3D21	-0.381592	0.10303	0.745265	0.664539	0.777528	0.466041	0.424955	0.484723	0.546677		TCTN3	-0.241977	0.0330961	0.538404	23.5812	22.9359	23.2016	20.7998	18.8152	19.364
MIEF1	-0.153929	0.216935	1	9.54449	8.93373	8.99486	8.29275	7.334	9.04325		ZZEF1	-0.241941	0.0433527	0.639973	8.04273	6.93923	6.69203	6.49467	5.73502	6.09937
CABP7	-0.806293	0.282167	1	0.151671	0.292125	0.344886	0.22318	0	0.217081		SLITRK5	-0.241915	0.19571	1	0.460071	0.468442	0.437717	0.42624	0.347195	0.384488
OR1J2	-1.30755	0.463254	1	0	0.155087	0.366195	0.197474	0	0		CHCHD2	-0.241854	0.0732722	0.88626	377.777	312.884	290.483	313.677	249.91	266.172
ARHGEF17	-0.161906	0.327691	1	7.28357	5.49261	5.28894	5.16005	4.65849	6.31027		DCTN5	-0.241785	0.0492362	0.696592	8.14543	8.2781	8.40728	6.77098	6.89848	7.33088
MAGEA1	-5.0488	0.035421	0.352489	0.236433	0	0.0672035	0	0	0		PLEC	-0.241753	0.0983509	1	157.609	117.164	103.878	121.068	104.775	94.3843
BTBD6	-0.143733	0.339278	1	27.2918	23.4936	20.1096	20.4063	20.1898	23.5097		HNRNPF	-0.241745	0.0189857	0.371886	147.147	135.717	138.114	123.126	117.685	115.222
VKORC1L1	-0.147749	0.196766	1	15.1568	17.1224	17.7549	16.2509	14.2524	14.6603		IMPG2	-0.241719	0.828931	1	0.0181635	0.0641366	0.0275348	0.0203204	0.0233313	0.0488797
COMTD1	-0.150032	0.40176	1	14.0464	10.9747	11.0887	9.24254	10.9683	12.309		F11R	-0.241503	0.170617	1	4.91582	4.15673	4.43037	4.37061	3.46526	3.59966
TEX48	-4.04092	0.240532	1	0.30316	0	0	0	0	0		DHODH	-0.241453	0.169159	1	3.44128	2.91297	3.04035	2.59932	2.38757	2.96406
USP36	-0.151042	0.251577	1	13.6068	10.9206	10.4547	10.4905	10.7401	10.2665		CAMTA1	-0.24132	0.0927137	1	3.42118	3.14715	3.11179	2.73634	2.31403	3.1485
PITPNM2	-0.173007	0.279791	1	4.65873	4.09841	3.40985	3.70376	3.33875	3.7329		MIA2	-0.241233	0.148976	1	3.7713	4.5606	5.00789	3.32271	3.98268	3.98017
TMEM259	-0.142792	0.341931	1	33.9706	29.2352	21.7742	24.6151	23.8067	28.4939		AAR2	-0.24118	0.0501018	0.703257	24.7862	21.9852	21.0244	21.0891	18.4369	17.8384
RECQL5	-0.172309	0.305821	1	5.16861	3.84422	3.90017	3.54386	4.02827	3.88459		RTKN	-0.241107	0.134591	1	3.71143	3.17081	2.45875	2.61554	2.54512	2.72307
WDR17	-0.417078	0.237602	1	0.395055	0.835736	0.481068	0.528901	0.432299	0.319791		EFCAB12	-0.241104	0.719274	1	0.181779	0.131293	0.2362	0.26147	0.110078	0.0982741
ARHGEF11	-0.153261	0.221869	1	10.1134	8.73285	9.25448	7.96044	8.11719	9.18229		GTF2I	-0.241084	0.0370905	0.577891	19.0762	21.5331	22.9502	17.9881	17.9468	17.8514
ZCWPW1	-0.3043	0.337966	1	0.899173	0.733834	1.08586	0.414874	0.626029	1.15608		ANKHD1	-0.241066	0.614062	1	0.109098	0.232017	0.213625	0.193252	0.189187	0.087161
MRPL16	-0.143382	0.212292	1	26.3545	24.4383	25.1817	21.0686	22.7608	24.9413		CEP57	-0.240969	0.28088	1	2.81284	4.34098	4.30729	2.4219	3.55643	3.71536
SMARCB1	-0.191776	0.303936	1	3.33217	2.31905	2.23346	2.10717	2.00791	2.77876		WNT10A	-0.240866	1	1	0	0	0.0393785	0.0387479	0	0
PHF21B	-0.741752	0.0756609	0.607693	0.361975	0.137815	0.389218	0.204384	0.19883	0.132532		TOLLIP	-0.24067	0.0636147	0.812992	15.3907	13.7228	12.396	12.5663	11.3277	11.233
PIGL	-0.203852	0.295495	1	2.24852	2.5052	2.17704	2.06488	2.32594	1.63847		ZNF225	-0.24058	0.436765	1	0.506303	0.866812	0.890118	0.503492	0.715392	0.695451
H2BC13	-0.395388	0.704581	1	0.207242	0.898104	0.47125	0.609904	0.106412	0.444927		NR1H4	-0.240563	0.63171	1	0.76659	1.35568	1.64808	1.06034	1.05273	1.08306
ASCL2	-5.13501	0.0714765	0.58491	0.27304	0.0262944	0	0	0	0		BCAS3	-0.240519	0.174044	1	2.55328	2.26892	2.16091	2.47134	1.69146	1.75518
SMC4	-0.14465	0.553955	1	11.8366	23.5374	25.8871	22.307	20.3671	12.7569		SUV39H2	-0.240426	0.227775	1	5.04961	6.67965	8.54728	4.72888	5.54253	6.9138
SCAP	-0.147619	0.287224	1	14.3145	12.2982	10.8012	11.508	10.7608	11.4812		TIMM22	-0.240411	0.219217	1	7.3737	6.22871	7.05859	6.79149	4.12752	6.62337
DRAM2	-0.165282	0.496881	1	3.65797	6.45572	6.3392	5.79758	5.03074	3.86322		TNFRSF1B	-0.240396	0.596355	1	0.254308	0.296463	0.213048	0.224611	0.144419	0.283653
LHB	-3.64594	0.220361	1	0.16053	0.0772972	0.0608387	0	0	0		HABP4	-0.240326	0.0749595	0.898803	11.8625	12.5317	11.4479	11.0847	9.21881	10.0613
SENP3	-0.14603	0.324575	1	16.9394	13.948	12.9453	11.5904	13.4838	14.5189		TRIM28	-0.240314	0.0775863	0.917595	259.999	215.552	184.165	213.413	174.987	170.086
LAGE3	-0.137241	0.433878	1	46.3576	41.6158	31.6643	35.5576	29.8223	43.1656		APOC1	-0.240262	0.25701	1	9.20148	7.16019	6.04038	5.92834	5.66701	7.33744
DNPEP	-0.151735	0.348084	1	9.42613	8.2067	6.20931	7.42047	6.28219	7.71256		MED23	-0.240259	0.203038	1	2.13136	2.70176	3.21554	1.935	2.68179	2.19212
EHMT2	-0.312728	0.121077	0.825473	0.992055	0.774986	0.709882	0.683956	0.612691	0.685122		SMAD3	-0.240252	0.019057	0.372724	72.9997	64.7156	65.0268	59.3976	55.6895	56.5547
GLRX2	-0.166339	0.295838	1	5.15442	5.5049	5.19686	3.76235	5.5943	4.79585		EEF1AKNMT	-0.240195	0.0613412	0.796781	20.4723	20.389	18.849	16.9672	17.2635	16.3042
DDX42	-0.142967	0.200556	1	21.4766	23.9286	24.4877	22.3155	21.3055	19.6884		HAUS8	-0.240137	0.187219	1	4.52389	3.5909	3.24194	3.09802	3.47957	3.0159
CHRAC1	-0.142559	0.203263	1	25.3065	24.2528	23.8436	20.724	23.0499	22.7307		PRSS23	-0.23997	0.0204714	0.390492	61.1453	62.8842	63.5814	54.9061	51.3107	52.6536
STXBP2	-0.178896	0.420188	1	4.09663	3.01736	2.22249	2.74901	2.37449	3.09955		AIG1	-0.239934	0.14234	1	2.3991	2.22952	2.10486	2.22101	1.55317	1.94292
ZNF512B	-0.146498	0.361543	1	15.5539	11.9993	9.5917	12.0904	10.0525	11.3789		DNAAF3	-0.239847	0.391134	1	2.02146	1.37154	1.18398	1.76466	1.03864	1.08181
GCN1	-0.140719	0.280703	1	35.7058	27.7564	26.6037	28.1727	24.7066	28.7926		ZGRF1	-0.239796	0.511791	1	0.405514	0.920127	0.955788	0.416382	0.817727	0.695131
KRT85	-1.93672	0.242901	1	0.335498	0.0538487	0.0282553	0.0137133	0.0957042	0		ITSN2	-0.239785	0.352959	1	1.72455	3.50383	3.94697	1.93405	2.90787	2.92888
SKP2	-0.15098	0.320866	1	8.06542	9.48054	10.1989	8.8138	7.44358	8.72383		ZNF573	-0.239746	0.630618	1	0.452936	0.560812	0.604884	0.337815	0.739723	0.282958
PHLPP1	-0.1964	0.302416	1	2.58674	2.26511	2.00725	2.10458	1.76138	2.10703		ZNF101	-0.239675	0.343466	1	1.38751	1.25455	1.41394	1.12972	1.1169	1.19019
CCDC9	-0.149475	0.348399	1	11.0202	8.26861	7.37981	7.68485	7.60876	8.70947		TAB2	-0.239586	0.139537	1	6.84815	9.07008	10.7633	6.45773	8.37759	7.76401
NOTUM	-1.70698	0.0831616	0.646358	0.243027	0.100303	0.105262	0	0.0891334	0.0496909		FIGN	-0.239584	0.388731	1	0.432327	0.769006	1.03705	0.483667	0.721279	0.69293
TRIM7	-0.180174	0.268159	1	3.61784	3.01952	2.71088	2.67192	2.73162	2.83561		ILKAP	-0.239569	0.136496	1	7.40032	5.3732	5.7545	5.78943	4.62846	5.28679
MAP1LC3B2	-0.307838	0.431808	1	0.814326	1.01189	1.45349	0.579805	1.40276	0.733147		TMEM63A	-0.239558	0.156572	1	1.96405	1.73146	1.86272	1.89667	1.21248	1.6172
HPGD	-0.138297	0.380067	1	46.1878	62.3969	67.7936	58.1235	56.3418	45.8181		PTMA	-0.239478	0.0318275	0.524323	374.193	326.58	320.719	311.012	281.992	272.253
PIGZ	-0.293723	0.222161	1	0.695732	1.08115	0.922853	0.802716	0.617044	0.769463		ZSCAN21	-0.239444	0.257987	1	4.29655	5.27439	4.02609	4.17291	3.85723	3.47827
TATDN2	-0.153867	0.294992	1	7.21479	6.46732	5.93636	5.85571	4.91146	6.82572		ATXN7L3B	-0.239385	0.0394342	0.599972	15.0649	14.1296	14.6532	12.5194	11.0515	13.5907
DPM1	-0.141985	0.430066	1	28.7398	39.5387	45.8543	29.2516	42.464	31.93		AK2	-0.239185	0.0253952	0.449637	17.0851	16.1447	16.1238	13.4656	13.7588	14.5854
MTA2	-0.137798	0.267821	1	51.5402	42.7886	41.0899	40.4522	37.4996	45.0792		CHERP	-0.239119	0.136711	1	14.7876	12.4273	10.7944	12.7816	10.2761	9.14561
SPDYC	-4.2494	0.205033	1	0	0.294837	0	0	0	0		EIF4E3	-0.239117	0.237528	1	0.846839	1.06784	1.15255	0.748501	0.811328	1.04346
GPI	-0.136771	0.26203	1	96.7592	84.2535	79.7826	72.7501	75.5792	88.8624		ANGEL1	-0.239103	0.115054	1	5.89755	4.88838	5.49226	4.34369	4.52739	4.91926
ILF2	-0.136433	0.183911	1	130.298	134.504	134.666	112.172	126.665	124.631		CA13	-0.239031	0.82192	1	0.0180693	0.0174012	0.219137	0.090968	0.0487419	0.0820572
CRPPA	-0.46857	0.192799	1	0.542316	0.455114	0.440421	0.336302	0.405758	0.29939		PCNA	-0.238957	0.0234685	0.427168	259.683	282.083	276.849	217.699	222.835	253.152
SIPA1L3	-0.1397	0.318256	1	32.3127	26.3479	22.8778	25.7899	21.9465	26.2526		PCBP1	-0.238938	0.064369	0.819124	313.006	267.623	245.151	264.09	224.2	211.45
ITFG2	-0.189691	0.312714	1	2.78099	2.06311	2.27948	2.32563	1.58569	2.30836		RPL41	-0.238731	0.0405775	0.610617	869.726	897.514	922.856	776.895	769.005	733.954
PSMA3	-0.139629	0.434737	1	25.1452	38.8543	43.2135	32.8335	35.8841	28.6634		PDLIM2	-0.238728	0.315502	1	1.13886	0.66827	0.64355	0.803735	0.629199	0.642618
NNT	-0.177007	0.198841	1	3.01265	3.72786	3.67082	3.0988	3.11108	3.00508		PRKRIP1	-0.238616	0.139444	1	9.22137	9.05167	7.63249	8.43376	7.31791	6.19932
VAX2	-0.262817	0.337582	1	0.934853	1.53867	1.45583	0.900402	1.41387	0.997434		BSG	-0.238592	0.0855881	0.972548	246.991	195.226	176.614	202.271	164.415	157.817
GALK1	-0.138553	0.402123	1	28.423	25.1145	17.7364	22.498	20.2902	21.8832		GLB1	-0.238346	0.125609	1	29.2087	24.2644	22.9263	24.7821	21.4507	18.5287
OLA1	-0.143312	0.353827	1	14.0384	19.1916	19.6272	15.5177	18.1808	14.1951		HSFX1	-0.238269	0.812982	1	0.695522	0.19846	0.0390508	0.0864575	0.198536	0.493927
NPIPB4	-0.261391	0.267935	1	0.897755	1.14648	1.56312	1.12957	1.01547	0.875238		ZNF875	-0.238195	0.100759	1	3.60455	3.86286	4.09038	3.13047	3.58015	3.08116
ZCCHC14	-0.166169	0.186176	1	4.7552	4.51536	5.35837	4.03204	4.7716	4.25912		SATB1	-0.238189	1	1	0	0	0.0171377	0	0	0.0152114
PSMB8	-0.318459	0.253089	1	0.95903	0.629705	0.958209	0.684214	0.746108	0.62392		THAP3	-0.238169	0.259368	1	4.29671	3.67143	3.09677	4.04284	2.76598	2.5816
BRD1	-0.15362	0.26656	1	7.45108	6.59285	5.98185	6.32152	5.75215	5.90751		IFFO2	-0.238129	0.0934373	1	16.3265	13.0038	12.3812	12.9368	11.3089	11.1162
STYX	-0.165635	0.267666	1	4.09976	4.35861	5.45351	4.29307	3.80376	4.31373		LGALS3BP	-0.237898	0.0882627	0.987786	152.824	131.349	116.06	133.23	108.946	97.2144
SRCAP	-0.274421	0.206302	1	1.34164	0.910128	0.775332	0.875295	0.715529	0.901767		TULP3	-0.237889	0.0715829	0.874046	14.65	13.9397	13.166	13.1687	10.8986	11.3651
ZNF335	-0.173264	0.266631	1	4.04134	3.63373	3.03274	3.20513	3.4	2.88732		CD83	-0.237773	0.395366	1	1.50598	0.67408	1.01287	0.806816	1.09529	0.770594
NR2E3	-1.06153	0.435119	1	0.0623515	0.210161	0.330824	0.183498	0	0.100397		SPATA2	-0.237701	0.138538	1	6.09256	4.64161	4.38574	4.50889	4.01442	4.29317
SMURF2	-0.146546	0.292391	1	10.5439	12.4292	13.7202	11.6157	12.131	9.4319		UNC50	-0.237581	0.18766	1	8.68483	9.10616	10.2954	7.38227	8.73825	7.68889
TADA2B	-0.153766	0.369707	1	6.6841	5.78148	5.53595	5.60469	4.09519	6.44441		PRKAR2A	-0.237492	0.0364127	0.571295	14.0055	14.0794	14.7735	11.3908	11.7532	13.2151
ARHGAP11B,1	-1.10558	0.0396316	0.381854	0.22448	0.238935	0.116418	0.0347702	0.0849308	0.143735		MPC2	-0.23728	0.0658739	0.830086	33.9861	34.6492	32.1679	30.3233	26.548	28.6684
TPM3	-0.137122	0.186787	1	38.4324	36.0795	37.1904	32.6653	32.3855	36.5169		COQ8B	-0.237106	0.159874	1	11.575	9.37202	8.25663	9.12452	8.20363	7.4402
LSM2	-0.165353	0.479956	1	4.44073	4.41448	3.47453	2.98617	3.92288	4.06638		ELK1	-0.236958	0.117552	1	19.0631	14.6321	15.2389	15.9993	13.3502	12.1794
C11orf49	-0.149628	0.375207	1	9.3458	7.70512	6.48255	7.28185	6.35439	7.55323		NECTIN1	-0.236933	0.154696	1	6.36535	5.47587	4.36876	5.09488	4.68648	3.96258
GRAPL	-2.01678	0.168329	1	0.205036	0.123409	0.0777058	0	0.10528	0		FKBP1B	-0.23682	0.57713	1	0.693525	1.50999	0.68566	1.07949	0.511268	0.882459
TCTE3	-1.24513	0.103718	0.74846	0.0192197	0.203599	0.335064	0.0565627	0.118424	0.0687711		TRIML2	-0.236795	0.10957	1	11.0419	11.831	14.2003	9.62651	10.414	11.4442
SCGN	-4.78195	0.0571641	0.497276	0.0341208	0.230014	0.0258626	0	0	0		PPP1R9A	-0.236789	0.323079	1	1.51782	2.95385	2.76318	1.6728	2.18294	2.28393
RAD51D	-0.175725	0.298733	1	3.91868	2.69678	2.87192	2.56058	2.53582	3.29093		IFTAP	-0.236512	0.378422	1	4.11672	5.68244	5.92868	3.37743	5.10292	4.84685
LYRM2	-0.167721	0.332123	1	3.33422	4.77148	4.22827	4.13856	3.64551	3.19951		NUDT2	-0.23647	0.136999	1	11.876	11.573	10.5376	10.1756	8.49915	10.2251
SOX9	-0.139538	0.298755	1	20.7105	22.6824	18.7888	17.4238	19.6699	19.3503		SMAD6	-0.236447	0.0444065	0.649952	16.6252	14.5135	14.0797	13.0388	12.8405	12.4952
TAF1C	-0.159858	0.376516	1	5.84826	4.92473	4.97575	4.4162	4.99086	4.69132		CHIC2	-0.236361	0.251411	1	5.86463	6.51666	7.02531	5.96461	3.9826	6.66334
DPYSL5	-0.318985	0.399387	1	0.86096	0.884399	0.576448	0.63872	0.501019	0.713684		MIEF1	-0.236341	0.0603033	0.788573	9.54449	8.93373	8.99486	8.19938	7.30962	7.82174
E2F3	-0.159966	0.252147	1	5.36849	6.00505	5.41324	4.94621	5.60314	4.49727		CENPX	-0.236263	0.129459	1	85.7757	75.3837	65.4161	73.2369	57.1734	61.9632
AC009163,5	-3.45241	0.357872	1	0	0	0.289271	0	0	0		TOMM22	-0.23616	0.0513093	0.712617	38.887	38.8328	36.765	36.5048	29.5777	31.1749
UBE2A	-0.137809	0.206697	1	27.4637	30.4322	29.878	25.8578	27.2261	26.7079		SUDS3	-0.236084	0.0949701	1	10.1807	11.1098	11.4682	8.07154	10.2305	9.49361
NBEAL1	-0.434293	0.18149	1	0.330403	0.570949	0.6296	0.517986	0.323447	0.291691		HESX1	-0.236016	0.876947	1	0.169347	0.130468	0.0513441	0	0.261035	0
ZNF669	-0.195303	0.56301	1	1.99204	3.36945	1.70348	2.10448	2.59646	1.48039		POGLUT1	-0.23593	0.196311	1	1.51587	1.63196	2.12454	1.4079	1.60916	1.46482
MATN3	-0.253165	0.312913	1	1.39617	1.22091	1.02177	0.93276	1.17009	0.953206		CCDC125	-0.235916	0.334229	1	0.608325	0.665162	0.658018	0.333194	0.625124	0.671453
FUCA1	-0.14873	0.314038	1	9.51066	10.0392	9.39953	9.05113	9.38631	7.70772		TRIM32	-0.235763	0.0577111	0.766414	11.411	12.5221	10.9307	10.4164	9.51632	9.67959
HIF1A	-0.137534	0.419324	1	23.3839	33.5709	34.087	32.1121	29.4678	21.2094		TTC6	-0.235504	0.929658	1	0.0241919	0	0.0366735	0.0135324	0.0372899	0
PRKAG1	-0.141886	0.281622	1	13.6917	15.1609	13.138	11.7792	12.7517	13.516		POU6F1	-0.235265	0.4593	1	0.418048	0.31402	0.526001	0.411569	0.322194	0.345941
CDC37	-0.134189	0.336175	1	67.0238	54.3801	54.645	51.3544	49.3856	59.6223		TIMP4	-0.235082	0.180176	1	22.4037	17.4152	18.4901	16.1567	16.6792	16.6682
GSC	-4.56195	0.0418493	0.397598	0.120017	0.0770525	0.0909692	0	0	0		ARHGAP32	-0.234721	0.163071	1	1.41372	1.28939	1.62674	1.03972	1.35665	1.27964
CD302	-0.426769	0.23961	1	0.446508	0.549441	0.441853	0.501895	0.165582	0.381667		ZNF24	-0.234709	0.248455	1	4.37446	5.9616	6.8035	3.49371	5.30542	5.7643
CENPE	-0.200461	0.582221	1	1.10526	2.2367	2.94566	2.64566	1.52733	1.30126		PATJ	-0.23467	0.273325	1	1.67432	2.82273	3.02727	1.6797	2.16803	2.54939
CYB5A	-0.158647	0.263963	1	5.57977	5.00051	5.26286	4.65102	4.80026	4.74249		CEP57L1	-0.234597	0.431956	1	0.691838	1.18109	1.51955	0.694836	1.33302	0.848921
S1PR4	-1.98495	0.324622	1	0	0.175696	0.20743	0	0	0.0870412		TMUB2	-0.234567	0.129987	1	16.4694	13.4708	12.287	13.2545	11.7159	10.9105
VEGFA	-0.186029	0.151613	0.951093	2.5089	2.57473	2.5338	2.25323	2.04032	2.39477		NR1D1	-0.234551	0.266297	1	4.13381	4.18463	3.36648	3.74279	3.2897	2.89108
FBLN5	-2.12217	0.0421138	0.39937	0.172861	0.0489616	0.154146	0.0224437	0	0.0582142		NXT2	-0.234378	0.394194	1	3.31722	5.19712	5.56662	3.06493	4.38823	4.51346
FRS3	-0.207004	0.559157	1	2.26472	1.80612	1.3545	1.37986	1.65345	1.65869		CCDC138	-0.234247	0.419874	1	1.08183	1.3359	1.60032	0.780842	1.19016	1.44393
MRE11	-0.177362	0.468638	1	1.8648	3.76302	3.9607	3.10277	3.11277	2.27763		HMGCR	-0.234117	0.144603	1	8.52088	12.5933	12.9794	8.11845	10.6985	10.1647
POT1	-0.212779	0.40977	1	1.34002	1.7318	2.22047	1.71147	1.43569	1.42392		CTSO	-0.23411	0.509162	1	0.818688	0.821965	0.884602	0.68206	0.563847	0.914083
DLGAP4	-0.137988	0.339193	1	21.6387	17.3756	16.4539	16.7459	14.8597	18.7792		CRYBG2	-0.233942	0.81663	1	0.0220016	0.0494388	0.0500298	0.0164096	0.0282615	0.0592087
C6orf136	-0.466305	0.231914	1	0.501373	0.390865	0.542895	0.298617	0.392288	0.358798		GFM2	-0.233811	0.0629429	0.806734	11.015	12.1774	12.8179	8.94667	10.2265	11.45
TBX3	-0.160299	0.354102	1	4.69188	4.16704	4.19297	3.83902	3.31963	4.49914		TSEN34	-0.233584	0.0981659	1	3.38351	3.31339	2.9217	2.89089	2.67373	2.60771
CSKMT	-0.245316	0.537487	1	1.39714	1.19258	1.55239	1.12138	1.80977	0.590814		EIF4B	-0.233477	0.0264145	0.462354	92.1577	98.5037	101.303	78.0281	81.9718	88.3443
CNNM2	-0.264955	0.0705233	0.579166	1.16164	0.966546	1.10825	0.932154	0.916172	0.846825		ERMAP	-0.233436	0.187529	1	2.2101	2.63918	2.84782	2.17585	2.09171	2.2928
HSDL2	-0.139436	0.493886	1	13.6548	21.2931	23.1454	18.8102	20.3351	13.6455		PCCB	-0.233414	0.0952666	1	6.66989	6.92984	6.02172	6.08877	5.10937	5.49915
FAM32A	-0.134694	0.343719	1	40.143	39.9515	40.7626	36.352	38.5751	35.189		LAP3	-0.233396	0.16386	1	11.1154	13.8822	14.8554	10.1037	12.3044	11.4869
TOMM70	-0.136699	0.249328	1	23.5807	25.5569	27.1574	25.1227	23.6534	20.6449		CNOT10	-0.232962	0.0959753	1	7.1061	9.17469	8.34429	6.63081	7.71249	6.59205
RRS1	-0.132985	0.257899	1	49.8321	47.0268	43.2308	40.3838	41.966	45.3394		SF3B5	-0.232793	0.150749	1	138.363	109.251	95.7098	112.898	91.3879	87.8611
ATP8B1	-0.151641	0.351787	1	6.06546	7.05375	7.89691	7.16238	6.54656	5.22626		ZNF670	-0.232786	0.522219	1	0.831338	0.847009	0.94063	0.310021	0.780009	1.13077
ACBD6	-0.149693	0.229596	1	7.72776	7.86338	7.70445	6.77519	7.71471	6.52741		USP25	-0.232759	0.327166	1	2.73423	4.91143	5.52658	2.87814	4.47365	3.85517
KNTC1	-0.163522	0.554566	1	2.55849	4.96217	5.51658	4.60576	4.36526	2.67771		TCP11L2	-0.232541	0.43822	1	0.703169	0.368026	0.457669	0.521598	0.35933	0.424225
CBX6	-0.135036	0.255593	1	32.9163	26.3926	26.1868	27.0571	24.545	26.2317		TGIF1	-0.232407	0.047637	0.68289	13.157	14.7033	13.4038	11.4245	12.3334	11.3548
SIGMAR1	-0.131668	0.332807	1	87.1798	80.3637	68.2964	66.1237	66.6613	82.3938		DCTN4	-0.232332	0.104612	1	8.47906	9.20519	9.06693	7.02632	8.29618	7.43548
TRIM65	-0.136226	0.300677	1	25.0112	21.9013	19.3313	18.4876	20.7317	21.0351		HPS1	-0.232249	0.153468	1	8.72832	7.22053	6.088	6.70198	6.35207	5.6893
RNF114	-0.138019	0.258012	1	18.7367	17.3028	17.843	16.6848	16.4875	15.795		PPP1R3B	-0.232207	0.256734	1	1.16327	1.08631	1.34931	1.22254	0.903338	0.96049
NFKBIL1	-0.203242	0.440567	1	1.76061	1.55653	1.37825	1.21041	1.12632	1.6937		RAPGEF3	-0.232172	0.622186	1	0.0960715	0.0643611	0.047491	0.0373844	0.0708241	0.0632295
RHOG	-0.133163	0.421271	1	46.4826	35.3733	37.5435	31.4479	34.7671	42.6097		MAPRE1	-0.232157	0.0387832	0.593611	105.733	116.212	124.62	91.8136	96.5644	106.702
DARS1	-0.141525	0.366662	1	11.2052	14.2648	15.3652	11.9786	13.2227	11.8492		CES2	-0.23207	0.078573	0.923362	16.7232	14.5736	14.426	15.0033	11.6269	12.3207
LSM1	-0.13609	0.412946	1	20.969	28.3873	25.2016	18.2247	23.145	26.4928		CNTNAP3C	-0.23187	0.306851	1	11.2079	9.13073	8.40651	8.64295	8.77334	7.0285
TMPRSS3	-1.81401	0.0916311	0.689297	0.132588	0.225905	0.0463837	0.0900463	0.0209476	0		CACFD1	-0.231665	0.335733	1	2.97369	2.28268	2.10153	2.58753	1.64969	2.04412
RBPMS	-0.138732	0.254309	1	16.09	14.7559	14.3203	14.1638	12.9151	13.9314		CPEB2	-0.231647	0.0951866	1	8.4619	9.49925	11.1241	7.94546	7.3525	9.49933
MYO5B	-0.199207	0.209433	1	2.0244	2.29521	1.88268	1.86971	2.02487	1.5138		COX14	-0.231639	0.137456	1	39.7238	34.6403	34.3375	35.2846	28.1647	29.1978
RABEPK	-0.141831	0.329472	1	11.2371	11.134	9.1769	8.77753	9.58621	10.2051		ANO6	-0.231611	0.0719641	0.876936	21.5593	24.4698	27.5071	18.3078	21.6798	22.643
COX8A	-0.129522	0.405421	1	268.701	225.841	179.461	196.489	179.755	239.393		ZNF250	-0.231608	0.272745	1	1.03787	0.840634	1.31287	1.00733	0.884657	0.839294
JAGN1	-0.13217	0.373782	1	33.3987	31.233	29.6673	27.7724	23.031	35.1093		TXN2	-0.231555	0.131328	1	57.861	44.1226	41.1391	47.5205	36.9413	37.4533
AHSA1	-0.131502	0.220478	1	79.9557	74.3526	72.6078	65.1957	67.3632	74.5504		TMEM116	-0.231473	0.406425	1	0.879812	0.731464	0.719646	0.715205	0.717107	0.549333
AHSG	-2.51035	0.0453187	0.421768	0.0456381	0.153827	0.13837	0.0503666	0	0		TEX264	-0.231448	0.167566	1	9.40576	7.37136	6.48914	7.79755	6.33784	5.67902
RBL2	-0.147263	0.315987	1	7.201	8.48918	9.47135	8.45642	7.73792	6.54241		FBXW2	-0.231431	0.0570826	0.761391	8.5004	9.00728	9.63737	7.22025	7.76892	8.13444
ELOVL6	-0.16509	0.39674	1	2.9036	4.49133	5.04777	3.65566	3.85714	3.60039		BAHD1	-0.231348	0.158225	1	6.19908	5.03148	4.04456	4.1736	4.48446	4.32668
HOXA9	-3.35564	0.00266917	0.0462332	0.0333446	0.0481674	0.227468	0.0245329	0	0		TIMM13	-0.231256	0.101964	1	39.4751	38.1325	29.6216	31.4138	29.8852	29.9927
RNF170	-0.171557	0.373514	1	2.99811	3.6915	4.37406	2.49461	3.95365	3.40657		RPE	-0.231095	0.255874	1	10.7363	16.1863	18.2014	9.82744	14.2593	14.3546
PDS5A	-0.146646	0.464333	1	5.34095	9.62053	9.81764	8.55415	7.63789	6.20025		MUC1	-0.231086	0.503946	1	1.3829	0.970434	0.544414	1.04341	0.84274	0.573376
RNF4	-0.138771	0.222939	1	15.3096	13.7615	13.5097	13.0405	12.835	12.7905		BSDC1	-0.231067	0.109663	1	9.19254	8.24692	9.12522	8.36266	6.917	7.3726
MAP3K10	-0.145213	0.349601	1	9.89805	7.92676	6.62349	6.69583	7.79362	7.60202		CENPS	-0.230879	0.640862	1	2.025	1.30936	1.09635	0.873824	1.13707	1.75162
PRPF40B	-0.218535	0.243928	1	1.76696	1.57271	1.29466	1.4576	1.39115	1.13038		DAXX	-0.230643	0.312535	1	2.57426	2.35275	2.28678	2.36634	1.85764	1.93598
TMOD4	-0.74135	0.543091	1	0.301811	0.18496	0.291154	0.0807469	0	0.373066		CCDC124	-0.230632	0.107786	1	55.3467	46.9088	40.8667	46.6608	37.5648	37.7582
PRKCH	-0.721865	0.00434295	0.0687792	0.246249	0.237144	0.355937	0.176962	0.152906	0.180322		MRPL9	-0.230607	0.0752279	0.900307	38.5065	32.9406	34.2973	33.1304	28.5799	28.448
GJB1	-0.735733	0.408836	1	0.20514	0.138288	0.48202	0.226394	0.168533	0.102763		PLD3	-0.230448	0.119603	1	60.698	48.0775	41.7946	50.3323	42.467	35.5324
PAGE2B	-3.34995	0.463507	1	0.280928	0	0	0	0	0		MED29	-0.230415	0.0655127	0.827081	61.0651	55.1538	47.3039	50.6186	43.7135	45.0488
HNF1A	-0.165434	0.501897	1	3.97255	3.83534	3.27026	2.50839	3.37725	3.98723		SLC46A3	-0.230315	0.152588	1	4.05768	3.81737	3.70494	3.61066	3.36469	2.89209
PIGP	-0.231942	0.392697	1	1.01479	1.4075	1.63027	1.22558	0.9307	1.29257		UTS2B	-0.230187	0.80455	1	0.0525372	0.164432	0.119465	0.102858	0.141719	0.039764
CASP7	-0.13873	0.289504	1	13.6357	14.3854	13.7205	12.6383	12.9391	12.343		CDK5RAP1	-0.230088	0.114516	1	9.47786	8.69022	9.82757	8.59667	7.91057	7.37467
ZFP2	-5.54355	0.040762	0.39008	0.0767039	0.203136	0	0	0	0		MED12	-0.230065	0.0863165	0.976811	6.4971	5.54853	5.05883	5.04386	4.80793	4.72161
C20orf27	-0.129665	0.432933	1	85.4804	68.2407	60.0457	63.5493	58.9334	72.8148		CRYZL1	-0.230004	0.316491	1	1.56359	1.70286	2.14073	1.10818	1.57733	1.9249
ZFX	-0.172403	0.377153	1	2.56277	3.63734	3.4524	3.12882	3.0915	2.35456		AJUBA	-0.229987	0.0550397	0.743696	37.5064	32.5779	30.0049	31.29	27.2378	26.8116
CELA2B	-4.69409	0.156686	0.965143	0.279183	0	0	0	0	0		SUMO2	-0.229984	0.0351806	0.5592	71.5007	75.853	71.9859	60.6104	62.5331	63.8643
SKIV2L	-0.28934	0.251411	1	0.851328	0.952082	0.79793	0.55227	0.714448	0.858173		EIF4E2	-0.229943	0.0450776	0.655678	15.7294	14.5683	14.0508	13.5669	11.5104	12.7518
CHKA	-0.139242	0.350806	1	11.9342	11.6059	12.2686	11.3042	10.3671	10.8366		CALB2	-0.229853	0.131946	1	19.6501	15.4881	17.5756	17.3607	13.4949	14.1601
GATB	-0.208863	0.180166	1	1.77013	1.53047	1.68774	1.53367	1.29591	1.47943		XPC	-0.229627	0.0440747	0.64697	16.623	15.8613	16.5847	14.5457	13.0301	14.2987
MRPL44	-0.13303	0.280049	1	25.7775	27.967	26.5507	24.3182	24.2582	24.6391		NIM1K	-0.229587	0.849487	1	0	0.255664	0.190636	0.0937917	0.118458	0.169208
CCDC153	-0.647372	0.432878	1	0.514375	0.342938	0.0449864	0.0436668	0.243799	0.283156		CASP7	-0.229562	0.0790585	0.927767	13.6357	14.3854	13.7205	10.572	13.3793	11.5991
SF3A2	-0.130863	0.36614	1	40.6168	34.5768	29.1378	30.1367	30.3385	34.7477		HMG20B	-0.229504	0.145697	1	20.7932	17.2593	15.0153	18.5249	13.742	13.0057
TMEM256	-0.129263	0.537443	1	39.4226	26.5754	22.5833	21.3631	26.3149	33.1492		SCRN2	-0.229278	0.172923	1	10.2685	9.07694	8.43505	8.99795	7.34229	7.36785
IPO11	-0.159198	0.376316	1	3.51421	4.55971	5.20026	4.34706	3.93256	3.61874		MTHFD2L	-0.229242	0.196473	1	0.854886	0.857991	0.835347	0.743231	0.694592	0.73799
LIX1L	-0.135488	0.358558	1	17.8271	15.1668	16.0574	14.1695	15.0674	15.4143		MR1	-0.229227	0.0673053	0.841129	2.55864	2.54738	2.69791	2.18469	2.14291	2.33644
ARRDC1	-0.142661	0.423241	1	10.6071	8.67299	6.74539	6.93037	9.07047	7.57166		SLC18B1	-0.229217	0.291268	1	2.82706	3.0821	3.69268	2.76495	2.7681	2.67354
POLR2J3	-0.184138	0.453386	1	2.37776	1.92346	1.83832	2.05264	1.31858	1.99654		HS6ST1	-0.229194	0.144472	1	7.43155	5.14972	5.52502	5.33419	4.93621	5.17076
PHKG2	-0.175549	0.259085	1	3.04645	2.5435	2.176	2.13206	2.19204	2.53302		DUSP28	-0.229094	0.318211	1	1.19498	1.41636	0.95221	1.16549	0.983958	0.886411
BIRC2	-0.141664	0.448365	1	8.35718	10.2617	11.7556	10.5078	9.8427	7.21033		HTRA3	-0.228947	0.668555	1	0.73131	0.440168	0.230963	0.340898	0.223103	0.630385
NT5C	-0.129237	0.382446	1	56.6694	46.8865	41.7787	39.6067	45.7301	47.4945		EIF3H	-0.22878	0.0460943	0.666449	24.2775	28.307	28.922	22.3422	24.5017	22.7075
PDIK1L	-0.244509	0.314589	1	0.820606	1.46305	1.30283	1.03617	0.979365	1.01579		NAXD	-0.228712	0.0525913	0.723415	10.1063	9.20235	9.08734	8.48481	7.89855	7.85084
CD72	-2.82227	0.0963771	0.711924	0.171997	0.132509	0.0130369	0.0379634	0	0		MED18	-0.228554	0.163898	1	11.5825	9.75393	10.0334	11.2471	7.84476	7.74185
NAA40	-0.137188	0.318846	1	12.3276	10.57	10.5778	9.71426	8.94487	11.7445		FGFR3	-0.228519	0.414173	1	3.34819	2.36053	2.09509	2.27548	2.36344	2.01048
PSMG2	-0.136524	0.332011	1	14.4791	16.9619	19.5323	15.2376	16.149	15.0442		SHARPIN	-0.228489	0.0970172	1	30.5982	26.9821	24.4321	26.2837	23.0783	20.6286
MB21D2	-0.146721	0.331283	1	6.02578	6.99535	6.60705	5.47798	5.79816	6.45064		MBLAC2	-0.228386	0.202686	1	1.15877	1.4507	1.35801	1.12685	1.07169	1.19638
PGAP6	-0.136648	0.397498	1	12.8359	10.0188	8.94156	10.3093	8.12712	10.4362		C6orf136	-0.228373	0.548532	1	0.501373	0.390865	0.542895	0.320521	0.441616	0.45778
PCDHGA5	-1.16417	0.0428385	0.40446	0.229329	0.203861	0.0869124	0.0843631	0.0452897	0.0946818		USP21	-0.2282	0.166473	1	9.09508	6.62406	6.82253	7.00387	6.05711	6.18222
DKKL1	-1.91826	0.221938	1	0.190819	0	0.173562	0	0	0.0819337		NDUFA4L2	-0.228085	0.754119	1	0.52261	0.26032	0.341486	0.423383	0.111112	0.436469
MAPRE1	-0.127554	0.255512	1	105.733	116.212	124.62	111.264	99.9869	105.991		ANKRD20A3P	-0.228067	0.769997	1	0.0164428	0.0527826	0.0498526	0.030659	0.0380179	0.0331869
PPIL1	-0.130052	0.291925	1	37.9969	39.4113	44.1898	37.7661	36.8961	36.5062		MLH1	-0.228024	0.0588259	0.775823	8.17828	9.07344	9.39213	7.32526	7.73584	7.68978
AP003419,1	-3.69674	0.357872	1	0	0.273965	0	0	0	0		RHBDF1	-0.228017	0.155846	1	8.88062	7.90809	7.01985	8.0702	6.88405	5.36889
SPIDR	-0.148943	0.373058	1	4.84243	6.30606	6.87603	5.68382	5.34202	5.24096		PRCP	-0.227882	0.0516449	0.715304	5.49467	5.91879	5.99743	5.43986	4.89926	4.53578
AKAP13	-0.142336	0.236295	1	7.9092	7.74161	8.84312	8.21683	7.23372	6.74498		C1QTNF12	-0.227828	1	1	0.140934	0	0.106824	0.031534	0.173791	0
TMBIM4	-0.177369	0.416556	1	2.00459	3.00164	3.12223	2.31121	2.35984	2.52796		RGS17	-0.227812	0.282053	1	1.81052	1.86022	2.21794	1.25525	1.60666	2.16809
BEND7	-0.177014	0.246104	1	2.43295	2.63951	2.81973	2.41021	2.24967	2.32267		MST1R	-0.227686	0.218173	1	2.20485	2.00278	2.22585	1.97119	1.6622	1.87526
MT3	-4.90464	0.0529446	0.470426	0.0903521	0	0.182625	0	0	0		ENTPD6	-0.22759	0.0851037	0.969251	34.7142	28.4681	26.0137	29.333	23.9512	22.896
TNNC1	-0.472552	0.676744	1	0.221591	0.469474	0.604654	0.0978198	0.364095	0.475732		SRBD1	-0.227588	0.404631	1	1.73401	2.77994	4.19371	1.86144	3.0282	2.54899
ZNF57	-0.241421	0.48294	1	0.935621	1.2782	1.15447	1.39275	0.75972	0.685131		PXYLP1	-0.227534	0.401693	1	0.704899	0.62044	0.48546	0.470621	0.52867	0.543081
PHF7	-0.242195	0.488108	1	0.977068	1.51998	1.20773	0.807343	1.32756	1.01118		RAVER1	-0.22737	0.236607	1	14.7771	12.431	10.1229	12.0211	9.87034	9.99291
CIB2	-0.134724	0.458205	1	12.7305	9.34294	8.60909	8.93108	8.3106	10.6344		PBX1	-0.227368	0.0643982	0.819148	2.63128	3.26547	3.06161	2.54667	2.49118	2.61719
MRPL20	-0.131333	0.323831	1	26.4257	25.9941	25.0582	19.8727	26.2742	24.6262		DNAJA3	-0.227256	0.308316	1	7.75204	7.28633	8.39636	6.89649	6.79581	6.32919
ECI1	-0.131205	0.434367	1	22.1902	20.9897	15.0012	17.7312	17.5528	17.8		LARS2	-0.227108	0.169634	1	3.6885	2.88093	2.95951	2.90908	2.28049	2.95727
ATAD2	-0.136863	0.51417	1	8.7887	13.1825	15.4879	12.6913	13.1651	8.23645		ADORA1	-0.227001	0.734149	1	0.530888	0.127814	0.320089	0.337461	0.278973	0.219172
SALL4	-0.435869	0.189124	1	0.429202	0.36272	0.670564	0.354448	0.404783	0.332224		CIB2	-0.226821	0.219233	1	12.7305	9.34294	8.60909	10.3508	8.3161	7.54592
POPDC2	-1.62362	0.158334	0.971049	0.103409	0.219088	0.0783811	0	0	0.118404		MOCOS	-0.226783	0.117574	1	4.78955	4.00209	4.10466	3.87738	3.28327	3.86999
SERPINB6	-0.138691	0.217317	1	9.66447	9.45835	9.36942	7.84328	8.57159	9.46283		MAP2K5	-0.226697	0.107517	1	6.71413	6.79496	6.53662	5.49865	5.5155	6.11635
KLHL5	-0.132595	0.359061	1	16.5346	18.7159	20.3564	17.7848	17.6765	15.2868		PANX1	-0.226598	0.173676	1	8.95384	6.42011	8.09035	6.407	7.77539	5.83307
CHAC2	-0.146198	0.506531	1	8.34414	7.96119	9.01844	8.41285	9.28297	5.28021		EIF4A3	-0.226573	0.0342837	0.551563	37.9165	37.1042	35.351	32.3087	30.3824	31.6424
CBX8	-0.141111	0.397116	1	8.11524	6.55199	6.22546	6.00678	5.76571	7.14098		PCGF5	-0.226568	0.257268	1	4.56271	7.22373	7.43327	4.68257	5.77181	5.97361
ARHGAP35	-0.131215	0.207674	1	19.9125	18.9922	18.766	18.6692	16.6721	17.3044		LYSMD4	-0.226565	0.300787	1	1.67758	1.55571	1.89724	1.59875	1.31345	1.48693
WRAP73	-0.178707	0.419635	1	2.98739	2.47505	2.14386	2.13458	2.81617	1.77761		LONRF1	-0.226197	0.193719	1	2.65723	3.59962	3.28299	2.62596	2.58725	2.94974
AKAP7	-0.308248	0.291796	1	0.836729	0.869404	0.901255	0.477911	1.15323	0.512123		NFYC	-0.226173	0.191868	1	8.45879	7.08101	6.72506	7.09275	6.12241	5.81866
LONRF3	-0.172827	0.340584	1	2.61532	2.3258	3.29125	2.38453	2.13319	2.78502		SHPK	-0.22608	0.337287	1	1.8956	1.81265	1.11302	1.28437	1.56384	1.23939
UBE2L3	-0.127279	0.250512	1	43.4919	41.5411	42.9921	38.5515	36.4099	42.2217		PER1	-0.226058	0.240547	1	2.38319	1.68305	1.71334	1.77747	1.7477	1.40658
SEM1	-0.146592	0.269525	1	5.25475	6.81083	6.05115	5.50129	5.61323	5.25646		SLC35B1	-0.225702	0.0628187	0.806191	15.0038	15.4233	14.1408	13.6394	12.3565	12.1217
KLK14	-1.35272	0.351467	1	0.170116	0.204782	0.0644716	0.125161	0	0.0304351		NUDT9	-0.225493	0.187263	1	4.7654	6.75418	6.64806	5.20732	5.17357	5.17654
RBM33	-0.14969	0.246531	1	4.71708	4.91348	4.80418	4.29496	3.66177	5.04011		TJAP1	-0.225493	0.132703	1	4.05827	3.3664	3.18408	3.09673	3.00056	2.9675
PASK	-0.219519	0.110771	0.781918	1.42716	1.37439	1.43035	1.10583	1.22702	1.30295		IGSF8	-0.225261	0.210502	1	9.61788	5.97443	6.78732	6.35126	5.81882	6.96944
SRP68	-0.129625	0.222268	1	22.5514	21.4904	21.7305	19.8439	18.938	21.3219		PIK3C3	-0.225185	0.327072	1	0.906673	1.14922	1.36941	0.630235	1.26141	1.03272
ZNF304	-0.271329	0.335794	1	0.811881	0.866386	1.13929	0.847566	0.721081	0.769443		AKNA	-0.225148	0.244894	1	2.34208	1.78233	1.47876	1.78772	1.56611	1.43449
SMS	-0.125084	0.222525	1	142.017	147.342	154.789	132.418	136.795	138.087		MDM1	-0.225118	0.231509	1	1.82224	2.61741	2.13618	1.48578	2.30896	1.80777
B3GALT5	-0.241217	0.115916	0.803761	1.11241	1.10189	1.2661	1.06528	0.953793	0.927493		TPCN2	-0.224885	0.170257	1	1.49895	1.70538	1.52193	1.53656	1.40243	1.10462
MDH2	-0.125112	0.302784	1	104.203	89.8243	86.7836	81.7244	79.9974	95.7112		TMEM138	-0.224829	0.136007	1	6.00405	6.19561	5.61043	5.59597	5.35427	4.28299
TBRG1	-0.16093	0.183914	1	3.30046	3.59359	3.70695	3.24984	3.01922	3.2116		SF1	-0.224781	0.0977553	1	75.4272	65.5602	57.2102	62.1231	54.2562	53.218
RASAL2	-0.158848	0.206867	1	3.51423	3.60282	3.98716	3.6105	2.97126	3.36071		NR2C2AP	-0.224736	0.248569	1	16.0934	12.1539	11.9843	11.9398	10.3796	12.1094
TMEM116	-0.309601	0.270876	1	0.879812	0.731464	0.719646	0.488977	0.87751	0.525439		CDIPT	-0.224635	0.127319	1	40.4974	32.0594	30.096	34.3614	28.4735	25.0139
CXCL3	-0.26204	0.523651	1	1.32172	0.636421	1.03637	1.0898	0.889277	0.521855		MFAP1	-0.22447	0.268176	1	11.7416	17.2519	18.2064	10.6338	14.7031	15.0541
ARHGEF35	-3.75118	0.0201541	0.233618	0.155054	0.0559953	0.0734541	0.0142599	0	0		EIF2AK2	-0.22443	0.227471	1	6.81877	10.2938	10.8323	5.9292	9.45954	8.52327
LYAR	-0.138847	0.420223	1	7.65968	9.38436	11.1957	9.59169	7.91108	8.16729		ASCC2	-0.224256	0.163535	1	12.6534	9.1549	9.18041	10.0085	8.63659	7.87839
ZNF692	-0.165615	0.423547	1	3.1532	2.25576	2.85829	2.38622	1.85036	3.10388		MYOM2	-0.223975	0.644655	1	0.171997	0.0897199	0.200985	0.136299	0.0994199	0.166341
AKAP10	-0.137096	0.30183	1	9.77065	10.3251	11.8019	10.1948	9.75482	9.07863		ZKSCAN1	-0.223959	0.216119	1	4.15062	5.2902	6.52983	3.64026	4.85316	5.18266
NUDT19	-0.128058	0.299262	1	33.1489	28.5257	29.1564	25.8435	28.8437	28.4303		NPIPB11	-0.223949	0.54214	1	0.71286	0.564702	0.723341	0.295852	0.841836	0.556949
NANS	-0.133749	0.282248	1	12.5315	11.0608	10.3924	10.1253	9.87822	10.9421		ITGBL1	-0.223812	0.882536	1	0.073689	0.0788491	0.0930903	0.0274799	0.018931	0.165254
C15orf65	-0.171588	0.677152	1	1.73994	2.30395	1.97824	1.88021	0.949242	2.4514		DCST2	-0.223809	0.925763	1	0.16466	0.0792856	0.249615	0.221056	0.0380716	0.166169
TCP1	-0.126573	0.333446	1	41.2987	53.9928	56.1228	46.2861	48.8344	43.6131		ZNF319	-0.223679	0.184886	1	12.8488	11.3255	9.63142	9.84782	10.1124	8.96675
KCNH4	-1.14545	0.292068	1	0.146842	0.20569	0.161894	0.225896	0	0		LIMD1	-0.22356	0.0499936	0.702227	11.3812	10.2727	10.2352	9.77826	8.62095	8.91704
PSMD13	-0.126689	0.302576	1	38.5738	35.1982	33.4084	29.3302	31.3462	37.4611		SALL1	-0.223229	0.670326	1	0.160814	0.301131	0.297959	0.339832	0.234111	0.0811438
BMPR1A	-0.154102	0.418308	1	3.46925	4.7326	4.91689	4.3427	3.91733	3.53585		CRELD2	-0.223144	0.172511	1	8.87004	7.6935	6.9978	7.00989	6.45142	6.71843
PRSS23	-0.125521	0.224806	1	61.1453	62.8842	63.5814	56.2678	54.1798	61.5223		TUBGCP2	-0.223064	0.122039	1	19.0062	15.0704	13.6891	14.9864	13.3723	12.5571
KRT17	-1.46412	0.0624015	0.529609	0.286929	0.0975244	0.0511727	0	0.0693313	0.0845499		POLR2J	-0.223013	0.174331	1	60.6431	47.1878	45.004	50.9774	44.725	35.2129
GIGYF2	-0.150603	0.301559	1	4.13306	4.95809	5.21364	5.06348	4.06288	3.76245		CTBP1	-0.222952	0.0814106	0.944301	21.5912	18.2476	16.1776	17.2335	15.424	15.3317
MPP2	-0.179301	0.371637	1	2.35715	2.1983	2.19413	1.50301	1.86856	2.58058		TFDP2	-0.222939	0.20089	1	2.41848	2.43957	2.52258	1.86877	1.96878	2.48783
UPK1A	-0.616973	0.558759	1	0.518257	0.249546	0.140294	0.163415	0.266108	0.158949		OASL	-0.222931	0.57943	1	0.345069	0.373848	0.632086	0.418218	0.376761	0.377251
CIPC	-0.155148	0.377132	1	3.72226	4.17589	4.28295	3.02094	3.56637	4.35265		ZNF202	-0.222802	0.287892	1	2.5129	2.31434	2.5774	2.42085	1.86755	2.07302
VPS16	-0.132401	0.34601	1	12.6718	10.4806	9.62767	9.71023	9.40096	10.7465		REPIN1	-0.222774	0.121807	1	47.3257	42.1191	37.405	41.8236	34.3116	32.5677
GGNBP2	-0.157344	0.471212	1	3.64729	4.06939	3.90195	3.63033	3.96491	2.83011		VMAC	-0.222546	0.695957	1	0.767536	0.586975	0.444883	0.530363	0.504556	0.501192
GGCX	-0.140776	0.326571	1	7.20085	6.40485	6.26242	5.81711	5.30646	6.87882		WDR72	-0.222447	0.246768	1	2.27089	3.03328	3.61243	2.09844	2.84123	2.70242
APOBR	-4.24466	0.00975938	0.131918	0.15977	0.0769308	0.0403669	0.00979572	0	0		STIP1	-0.222425	0.0612039	0.796229	102.552	94.5261	90.3187	89.3397	81.8162	75.1759
NETO2	-0.13215	0.275453	1	13.9878	14.6046	15.8648	14.2076	14.4135	11.9683		GATD1	-0.222403	0.14086	1	12.3894	9.23568	9.43949	9.8462	8.38158	8.40011
SNRNP35	-0.152359	0.36855	1	3.94365	3.47615	3.87122	3.18689	2.64459	4.29499		C10orf55	-0.222326	0.311711	1	3.64067	2.86682	3.18641	3.28541	2.44935	2.59821
ANAPC1	-0.147991	0.294919	1	4.84553	5.40113	6.36431	4.91656	5.85242	4.24394		PLD1	-0.222161	0.354151	1	1.14818	1.46925	1.78826	1.17895	1.35768	1.24203
CPN1	-5.00471	0.0365378	0.359915	0.080735	0.103666	0.0815931	0	0	0		C12orf65	-0.222048	0.116855	1	4.33256	3.92779	3.91392	3.82255	3.66536	2.94332
NCOR1	-0.133035	0.343588	1	10.5901	12.7244	14.3047	13.1267	11.0944	10.0899		SPHK2	-0.222001	0.185268	1	6.05054	4.79759	4.20981	4.82966	4.56594	3.49884
FAM124A	-0.364945	0.177899	1	0.50567	0.705019	0.417608	0.355383	0.356528	0.54011		COG4	-0.22195	0.107918	1	17.6102	16.0932	16.2581	14.353	13.9147	14.5695
TMEM208	-0.12815	0.42756	1	22.1567	21.6644	17.5234	18.4043	19.9929	17.7191		VANGL2	-0.221938	0.56253	1	0.358899	0.618493	0.272036	0.528315	0.26205	0.285938
MTMR1	-0.132695	0.301067	1	12.1463	9.72713	9.39433	9.47741	8.61656	10.3907		MLLT6	-0.221791	0.104217	1	6.24639	5.39486	5.61261	5.46302	4.80555	4.52944
DDX47	-1.21897	0.256171	1	0.0200663	0.202905	0.266169	0.177163	0	0.0287201		NR1H2	-0.221597	0.165172	1	25.6196	19.6302	16.0748	20.3367	16.3888	15.8604
CCNB3	-0.794372	0.322784	1	0.149496	0.197956	0.347023	0.261226	0	0.13373		MORN2	-0.221572	0.132803	1	12.4935	11.2104	11.6053	9.99549	9.60029	10.6999
HNRNPK	-0.122678	0.229036	1	187.252	191.558	200.173	173.724	180.33	177.748		HDAC4	-0.221492	0.171112	1	2.79163	2.17841	1.92101	2.14557	1.99119	1.76744
CUL2	-0.138582	0.545851	1	5.17283	9.58417	9.28203	8.60729	7.34242	5.89959		CCNF	-0.22142	0.19571	1	14.363	11.2153	10.3946	10.9755	9.61188	10.2643
AC011448,1	-1.23659	0.421636	1	0	0	0.477547	0	0	0.196031		EIF3D	-0.221412	0.0513538	0.713072	44.586	42.4265	40.7911	39.7176	34.2709	35.6531
ADGRA2	-0.196388	0.376605	1	1.78455	1.91104	1.19032	1.30246	1.29016	1.6551		KCNK3	-0.221307	0.860641	1	0.138139	0.0391268	0.0246366	0.0909079	0.0250507	0.0574021
GNG10	-4.40786	0.156863	0.965743	0	0.0405472	0.223396	0	0	0		USP51	-0.221141	0.5939	1	0.206537	0.475149	0.382675	0.410779	0.300673	0.208429
RNF166	-0.14482	0.479265	1	6.68913	4.75068	4.3346	4.70045	4.95919	4.5968		CXorf56	-0.221057	0.0925981	1	17.0647	15.6412	16.7956	14.2033	12.8046	15.5009
PDE1C	-0.178163	0.399438	1	1.73555	2.77758	2.48181	2.35373	2.18653	1.64663		CFAP57	-0.221024	0.584917	1	0.526375	0.185867	0.392327	0.294441	0.432728	0.212479
HECTD3	-0.135453	0.361762	1	10.0396	8.53545	7.29992	7.59193	8.18047	7.76973		RAB5C	-0.221012	0.134232	1	32.2573	25.0987	25.0614	27.189	22.6999	20.8265
POLR2J	-0.123236	0.451208	1	60.6431	47.1878	45.004	40.1695	46.0272	54.0541		PIH1D1	-0.220997	0.197396	1	21.9058	15.6428	14.6018	16.3211	14.1336	14.2781
OPA3	-0.136785	0.37608	1	8.46071	7.32966	6.69664	7.18484	5.54658	7.69782		SMPDL3A	-0.220978	0.565529	1	0.753447	1.22313	1.17482	1.13192	0.746601	0.847249
NPIPB5	-0.147051	0.448623	1	4.16464	5.45623	5.70807	4.96427	4.63495	4.24989		CHCHD7	-0.220778	0.203175	1	2.04781	2.70954	2.65436	2.01183	2.35414	1.98843
ZNF143	-0.164834	0.58132	1	1.96423	3.18343	3.80379	3.52479	2.16474	2.29707		C22orf39	-0.220732	0.254515	1	3.17546	2.72839	2.24682	2.3059	2.21161	2.46957
EXOSC6	-0.130329	0.39348	1	14.7597	12.1955	12.0635	11.1403	11.3252	13.1629		HOOK2	-0.220728	0.228729	1	2.14166	1.55504	1.99694	1.54979	1.97155	1.34652
ARL4A	-0.135533	0.431575	1	8.27974	11.94	11.119	9.13239	10.8059	8.63046		TSPYL5	-0.22069	0.0815883	0.945195	9.5532	9.68242	9.73529	8.22912	7.81031	8.83639
SLAIN2	-0.145094	0.374445	1	5.47689	5.55238	5.80457	4.98533	5.39384	4.85482		ERVK3,1	-0.22059	0.420156	1	1.94295	1.55118	1.80082	0.991108	1.69142	1.849
GATA6	-0.209846	0.326793	1	1.59446	1.54768	1.62099	1.39655	1.57243	1.16821		SPPL3	-0.220471	0.0781187	0.920332	11.1857	10.6697	9.49144	9.33663	8.46289	9.1041
TMEM151A	-0.309322	0.677386	1	0.777035	0.633179	0.573868	0.513059	0	1.06937		A4GALT	-0.22047	0.239402	1	4.89407	3.87199	4.38299	4.07696	3.24965	3.98153
MTIF3	-0.134738	0.576653	1	7.22386	9.08326	8.34473	8.30885	6.34941	7.76572		HYLS1	-0.220343	0.190819	1	7.537	9.69398	9.99426	7.28136	8.27794	7.81026
SYNPO2	-0.634932	0.147424	0.934293	0.204547	0.314176	0.361107	0.259076	0.191444	0.116733		PLB1	-0.220324	0.722518	1	0.0999233	0.0849074	0.120291	0.138093	0.0588915	0.0711805
NCOR2	-0.124388	0.41623	1	42.2303	34.8355	28.8169	34.5765	26.992	35.5478		HOXA1	-0.220311	0.333216	1	2.56514	2.31709	2.38139	1.75745	2.11491	2.34784
BICD1	-0.181791	0.200495	1	1.95698	2.28954	2.50499	1.86194	2.18725	1.91792		EPO	-0.220263	1	1	0.0912763	0	0	0	0.0703476	0
HOXA11	-0.639791	0.329955	1	0.341029	0.237191	0.287211	0.278787	0.194564	0.0813504		SLC9A9	-0.220242	0.694495	1	0.137648	0.192813	0.227637	0.0699975	0.144664	0.265192
PCGF6	-0.147416	0.466091	1	3.79925	5.06723	4.2941	3.82183	3.50452	4.53545		RPS15	-0.220075	0.161621	1	253.45	210.239	170.711	215.778	178.596	150.25
EBAG9	-0.143986	0.488019	1	4.39594	5.4108	6.47657	5.51846	4.13345	5.08255		FBXL20	-0.219835	0.163366	1	3.06522	2.74921	3.05503	2.77921	2.27073	2.57622
DMKN	-0.261757	0.326096	1	0.883089	1.03361	1.05037	0.649723	1.06035	0.777805		LAMA2	-0.219771	0.6503	1	0.0537012	0.141042	0.0666066	0.0382317	0.0526758	0.13302
SLC16A6	-1.35604	0.0142199	0.177892	0.161874	0.143897	0.122696	0.0641293	0	0.0891095		ENTPD1	-0.219745	0.826329	1	0.0246772	0.0509243	0.0187046	0.0197197	0.0489059	0.0106729
NPLOC4	-0.1243	0.308324	1	36.5153	30.4536	29.59	28.2112	28.3759	31.9845		ATP6V0E1	-0.219734	0.0480127	0.686419	103.208	99.0893	100.025	83.8208	88.6269	87.1228
TGFBRAP1	-0.134737	0.30984	1	7.91384	7.47612	7.19413	7.03527	5.88821	7.61038		STON2	-0.219705	0.552932	1	0.330123	0.355318	0.294381	0.13035	0.349217	0.352745
SCT	-0.687053	0.749645	1	0.57681	0	0.145735	0.424382	0	0		AKR1C8P	-0.219679	1	1	0.0866245	0.104277	0	0	0.0667625	0.0874183
MRPS23	-0.128525	0.263341	1	15.5213	16.2375	16.229	14.5865	14.8404	14.4772		SRSF8	-0.219413	0.118811	1	9.42797	8.23307	7.98349	7.30324	6.69539	8.0321
TTPA	-1.1203	0.383761	1	0	0.30844	0.214205	0.124753	0.116086	0		GSTP1	-0.219396	0.113087	1	511.002	427.895	367.9	437.118	350.356	334.967
URB1	-0.137891	0.337411	1	7.64668	6.18978	5.73904	5.61946	5.12623	7.0244		ABI3BP	-0.219353	0.650329	1	0.0921243	0.133077	0.073319	0.072145	0.0674512	0.116211
KTN1	-0.133147	0.595196	1	5.68728	10.9346	13.0828	11.0059	9.07533	7.00979		RINL	-0.219277	0.489103	1	1.36017	0.707101	1.08571	1.07731	0.834928	0.801716
FOXJ2	-0.137831	0.296643	1	7.21928	5.99338	6.76848	6.13865	5.55824	6.44787		STK11	-0.219275	0.179715	1	10.3648	7.51101	6.26409	7.61484	6.37379	6.74151
LEUTX	-3.69674	0.357872	1	0	0.260413	0	0	0	0		SAP30	-0.219269	0.3228	1	14.2932	14.2483	10.5703	11.4095	12.5641	9.55115
CRTC3	-0.144349	0.273849	1	5.39519	4.85351	4.70245	4.43037	4.36423	4.72417		NUDT1	-0.21919	0.214107	1	16.7188	17.5431	12.5625	13.9741	11.9543	14.2876
SSC4D	-0.507245	0.477406	1	0.322654	0.258936	0.584233	0.0527531	0.460201	0.320696		AGL	-0.219145	0.379119	1	0.936082	1.86264	2.17086	1.24837	1.50023	1.52647
ADPRH	-0.238675	0.463415	1	0.942311	0.981331	1.15442	0.806157	0.517603	1.27028		NUP37	-0.218778	0.131953	1	10.4382	13.6821	12.8457	9.69898	10.3689	11.7042
ZNF565	-0.262224	0.474076	1	0.581853	1.15977	1.17949	1.15485	0.917132	0.377658		C19orf53	-0.218768	0.141052	1	67.634	55.2471	49.5675	55.2487	49.782	43.1009
NCAPD3	-0.136043	0.257186	1	7.61502	7.15143	6.75376	6.30469	6.06865	7.19459		PSMD3	-0.21874	0.0839385	0.961763	66.4733	54.5472	50.8337	55.0186	47.7223	44.9311
RARA	-0.129045	0.387438	1	13.1242	11.1707	9.7619	10.8483	9.56906	10.6891		ARHGEF10L	-0.218503	0.127983	1	4.59007	4.27953	3.29603	3.70556	3.62091	3.11161
PCBP2	-0.123748	0.268664	1	31.925	29.1901	27.3221	24.9858	27.537	28.6358		SMCR8	-0.218407	0.11082	1	9.75139	9.36146	8.13502	8.52978	7.58127	7.30676
CIB3	-3.63662	0.31178	1	0	0.205473	0.0539077	0	0	0		MIS12	-0.218243	0.14992	1	8.82561	10.8593	11.4002	7.74124	8.55496	10.4421
MRPL55	-0.125539	0.462777	1	19.7871	16.1377	14.3477	14.6765	15.1437	16.2133		CFL2	-0.218172	0.138889	1	21.4056	23.7574	27.2378	18.4643	20.7165	23.068
UGT2B11	-1.00854	0.176852	1	0.0858159	0.268589	0.2114	0.110492	0.110159	0.0614126		LIME1	-0.218114	0.739324	1	0.396604	0.286454	0.571168	0.354962	0.443218	0.280167
CTSV	-0.266388	0.356838	1	0.635713	1.32108	0.684737	0.754914	0.767369	0.670432		ATP5F1E	-0.217907	0.0828108	0.954252	33.1408	38.5476	37.2723	33.7918	31.6628	28.242
MRPS10	-0.125796	0.415953	1	25.4762	29.8908	33.8567	24.4484	31.8499	25.5896		BORA	-0.217886	0.43259	1	2.63221	4.55057	4.07442	2.27069	3.60518	3.79248
EIF3J	-0.124344	0.402121	1	23.3996	29.2931	30.9863	27.6265	24.5779	24.5801		C6orf47	-0.217734	0.370484	1	2.50695	1.62913	1.8384	1.86977	1.42947	1.85117
TENT4B	-0.15761	0.413656	1	2.42477	3.85973	4.2022	3.41211	3.23953	2.76291		CTCF	-0.21767	0.0596654	0.782278	9.49696	10.9817	11.2641	8.82223	9.46742	9.00834
NMNAT3	-1.4742	0.0251179	0.275212	0.210323	0.13128	0.0797093	0.0687745	0.035998	0.0445966		PYM1	-0.217641	0.143523	1	15.1953	15.2406	13.8435	14.3193	11.2415	12.5561
SEC14L4	-0.152604	0.469569	1	4.50977	3.54834	3.69465	4.0381	3.82324	2.7192		FAM126B	-0.21763	0.295721	1	0.663174	0.855337	1.11305	0.724263	0.775801	0.768843
C15orf62	-5.34964	0.0400716	0.385053	0.102362	0.0788619	0.0775878	0	0	0		PRR12	-0.217402	0.167738	1	21.006	17.0382	14.2831	16.5507	14.714	13.7338
SLX4	-0.147602	0.379691	1	4.56332	3.9925	3.49453	3.30982	3.05572	4.49028		TRIM66	-0.217388	0.358959	1	0.718575	0.513824	0.68164	0.601727	0.514019	0.5341
MRPL9	-0.121886	0.342974	1	38.5065	32.9406	34.2973	29.9344	30.68	36.4993		NSL1	-0.217385	0.162069	1	2.16971	2.59166	2.8331	1.9419	2.04601	2.55023
SLC11A2	-0.141876	0.231534	1	5.23672	5.79166	5.22131	5.06816	4.81584	4.83816		KLC4	-0.217368	0.312372	1	2.27737	1.57088	1.4574	1.63977	1.43938	1.47914
BCL2	-0.680021	0.00378682	0.0616798	0.253587	0.298019	0.257369	0.1676	0.185382	0.153792		TPX2	-0.217365	0.0388231	0.593747	84.1335	89.2084	89.7873	72.9708	74.1939	79.1715
EVI2B	-5.10137	0.0193952	0.226728	0	0.165396	0.0929849	0	0	0		PCDHGC3	-0.21722	0.434011	1	2.43988	2.47522	1.65878	2.28163	1.6723	1.70102
ZNF503	-0.136424	0.391553	1	6.62657	6.89814	5.10646	6.22197	5.55747	5.13737		TCEA2	-0.217219	0.218884	1	4.88984	5.74643	4.30674	4.9979	4.42796	3.42121
NAT8L	-0.146756	0.397857	1	5.20199	3.88388	3.28475	3.77816	3.61	3.76454		DEPP1	-0.217035	0.869428	1	0.067898	0.0817342	0.205859	0.113942	0	0.205561
COPS7A	-0.123803	0.391847	1	27.2421	22.7539	23.186	19.113	22.4721	25.5605		TRMT12	-0.216998	0.122077	1	4.57728	5.09743	4.76844	4.17434	4.39716	3.83112
DIMT1	-0.137167	0.332316	1	6.56608	6.36281	6.5944	5.93599	5.4365	6.367		SLFN13	-0.216903	0.278834	1	1.68033	2.18195	2.12821	1.44326	2.05537	1.6465
THG1L	-0.131896	0.363279	1	8.95634	8.36526	10.2021	8.06627	7.51742	9.52363		LMNB2	-0.216647	0.0981303	1	92.6516	74.3321	66.1706	72.2381	62.5656	65.8335
DDIT3	-0.136679	0.498281	1	6.80933	6.07318	7.74192	6.2339	5.68161	6.83878		ATRAID	-0.216478	0.0653616	0.825792	63.4655	55.933	54.2748	55.0029	47.9291	46.5568
MIS18A	-0.132079	0.375028	1	9.16416	10.9813	11.4714	9.57556	9.411	9.89065		MRPL52	-0.216453	0.226077	1	21.0735	17.6268	15.7942	18.4876	14.0825	14.3419
DRG2	-0.129734	0.404574	1	11.0778	10.142	8.65028	8.90407	7.50461	10.8601		PTPN18	-0.216449	0.218402	1	6.40469	6.96645	6.26547	6.56322	5.31692	5.03004
HMGCLL1	-0.392087	0.489164	1	0.421392	0.476827	0.630821	0.116263	0.519291	0.535272		PELP1	-0.21635	0.0977605	1	33.0758	27.5361	25.3444	27.4904	23.412	23.0828
GNGT2	-2.11854	0.257309	1	0.269451	0.057664	0	0	0	0.064276		TSSK4	-0.216315	1	1	0	0.101189	0	0.0881642	0	0
MPLKIP	-0.154816	0.251512	1	3.38793	3.26266	2.70364	2.95116	2.6145	2.81357		AARS2	-0.216301	0.275846	1	5.71074	4.36621	4.23352	4.19811	3.94781	4.16655
CEP76	-0.196434	0.377987	1	1.49281	1.46131	2.21328	1.83456	1.49091	1.19744		FBXO21	-0.216221	0.051653	0.715304	12.2615	12.6771	12.7522	10.852	10.3755	11.2283
SPTLC3	-0.57751	0.283011	1	0.231279	0.359789	0.37308	0.248697	0.334948	0.0679017		BRF2	-0.216158	0.267058	1	6.03008	4.67794	3.59725	4.26841	4.23147	3.77516
MTRNR2L8	-2.79734	0.10217	0.740729	0.0391083	0.112987	0.148215	0	0.0401617	0		RTTN	-0.216131	0.24804	1	0.960837	1.00433	1.30209	0.790658	0.92413	1.10053
HYAL3	-0.150141	0.519036	1	5.29579	3.68881	3.83868	3.745	4.59363	3.23791		PLPBP	-0.215939	0.113538	1	16.3196	15.233	15.8928	12.4964	13.7035	14.6376
RAB22A	-0.141876	0.29662	1	5.05343	5.67065	6.22536	5.2558	5.39691	4.72553		MARS1	-0.215926	0.0903877	0.998832	28.0249	25.1732	23.418	24.0117	21.7432	20.2074
MAPKAPK2	-0.122284	0.382884	1	28.9996	24.7513	20.7401	22.1889	21.6453	24.5582		ELMOD3	-0.215917	0.181092	1	2.45207	2.16015	1.82164	1.75351	1.82541	1.9473
SELENOK	-0.129915	0.362422	1	12.452	13.4077	12.3866	11.3427	12.9823	10.6763		NMT1	-0.215871	0.0625751	0.805254	40.6265	36.8095	34.2019	34.5675	31.3581	30.1944
UBP1	-0.128903	0.258963	1	10.6885	11.6853	12.7198	11.4204	10.2102	10.4669		PTGES3L	-0.215829	0.787226	1	0.300994	0.20461	0.107362	0.138657	0.0682293	0.321621
GRTP1	-0.227882	0.423352	1	0.8841	1.28546	0.7621	0.816272	0.569671	1.07929		TMEM170B	-0.215523	0.464099	1	0.403808	0.591531	0.784587	0.477213	0.499705	0.562477
CDK18	-0.753857	0.11307	0.792732	0.370129	0.114062	0.218827	0.130713	0.106428	0.174818		DHFR	-0.215435	0.0559945	0.752018	29.9207	29.6864	33.6449	24.8424	28.9092	26.5506
NUPR1	-0.608014	0.272523	1	0.358046	0.291759	0.243554	0.270183	0.245127	0.0722696		SYVN1	-0.215366	0.140446	1	13.9391	12.3692	10.5305	12.177	10.2183	9.33144
PMPCA	-0.125518	0.317504	1	15.9792	13.9914	12.6644	12.156	12.2355	14.6604		GTF3C5	-0.215282	0.118665	1	27.6063	23.5487	23.0909	24.3644	20.5604	19.037
PSME1	-0.118463	0.312735	1	124.425	113.627	110.842	106.48	98.2735	116.529		JKAMP	-0.215278	0.2472	1	8.81145	14.0606	15.1199	9.40266	11.3424	11.9892
ZNF14	-0.227628	0.60159	1	0.819176	1.19976	1.22889	1.30585	0.438146	1.01369		NCAPH2	-0.215153	0.202402	1	11.2611	8.95531	7.89948	9.03325	8.41682	6.75218
XRN2	-0.120181	0.341655	1	55.1816	62.2861	68.0756	59.6052	58.6641	52.4866		AAMDC	-0.21509	0.325206	1	4.05994	5.61409	5.60229	3.8724	4.9142	4.35978
CAVIN3	-0.119841	0.407142	1	47.2868	38.6262	33.3312	36.3678	36.6872	36.6057		WDR34	-0.215089	0.145048	1	95.7356	78.6	64.6607	79.2095	64.1012	62.5731
GBGT1	-0.65425	0.159491	0.97558	0.238998	0.29073	0.238361	0.111057	0.0645885	0.297061		KBTBD7	-0.215055	0.271528	1	2.22085	2.68369	2.37934	1.80371	2.11486	2.34895
LRRC57	-0.198705	0.335698	1	1.3212	1.60844	1.38878	1.38014	0.902392	1.46284		WDR76	-0.215049	0.194514	1	7.27198	8.2163	9.16137	6.58658	6.52748	8.14423
IBA57	-0.19347	0.360881	1	1.88329	1.66132	1.39376	1.79656	1.52285	0.997541		TAS1R3	-0.214847	0.798138	1	0.08731	0.210204	0.0992677	0.146517	0.0672908	0.132165
ZNF619	-0.201638	0.291276	1	1.42282	1.69906	1.56736	1.35389	1.47089	1.26259		TXK	-0.214538	0.674167	1	0.2772	0.1686	0.132701	0.0979319	0.236129	0.147232
KCNJ11	-0.63056	0.326769	1	0.426127	0.227983	0.215328	0.139341	0.291737	0.135533		SMAD2	-0.214429	0.143116	1	2.32387	3.05745	3.02515	2.14634	2.58491	2.51328
ZNF222	-0.20709	0.50778	1	1.16246	1.77656	1.18759	1.26431	1.21972	1.08508		HACD3	-0.214343	0.0849656	0.968406	35.3057	42.931	46.2599	32.0261	36.5004	38.7872
CEACAM16	-4.82874	0.108318	0.770643	0	0.0286961	0.22586	0	0	0		USP4	-0.214313	0.188297	1	4.49224	3.82773	4.05356	3.18835	3.90364	3.55848
LIN7B	-0.16451	0.660476	1	2.94229	2.36125	1.53051	1.3795	1.83663	2.84875		EPSTI1	-0.214264	1	1	0	0	0.0467039	0	0	0.0414545
JAK1	-0.124635	0.306875	1	16.2239	17.3759	19.2189	17.1487	16.3482	14.9596		PHF6	-0.214174	0.230482	1	4.88703	6.64637	7.89978	4.40802	6.42115	5.91946
SS18L2	-0.123609	0.530452	1	7.75257	9.52935	7.73654	8.28351	5.40095	9.14442		PTTG1	-0.214168	0.0884249	0.987914	48.7236	50.0287	50.2053	44.4269	43.9058	40.0751
C5orf63	-0.493122	0.143842	0.919957	0.33055	0.433466	0.410471	0.165582	0.426122	0.256684		NAIP	-0.214023	0.755194	1	0.0653776	0.0290585	0.0724256	0.0112525	0.0503872	0.0812021
SFTPD	-2.19541	0.239524	1	0.152886	0.0736163	0.0869124	0	0	0.054705		ATPAF1	-0.214002	0.0917124	1	9.21911	10.6453	11.2278	8.98854	9.08239	8.74628
LRRK2	-0.214325	0.39872	1	0.947313	1.3522	1.59784	1.52067	0.911307	0.927126		CLTA	-0.21399	0.077281	0.915279	117.259	108.605	94.1369	101.965	85.0424	88.8924
SLC25A6	-0.118489	0.591296	1	96.3802	67.4486	71.1037	69.2816	68.7484	78.34		EMP2	-0.213967	0.113353	1	7.08359	6.91734	6.17985	5.72782	5.40085	6.26969
COA4	-0.119528	0.415784	1	40.3787	37.442	31.6711	29.9322	31.9656	38.8189		COMT	-0.213574	0.160045	1	18.0062	16.6487	13.8221	15.8143	13.5239	12.4631
STOX2	-0.231097	0.277847	1	0.992209	1.29402	1.11629	1.0279	1.06006	0.815131		PFKL	-0.213487	0.200787	1	15.0919	11.2823	9.95782	11.9849	10.4527	8.89002
LMF2	-0.121691	0.398034	1	26.8921	20.8453	19.4581	20.3561	20.4328	20.9332		PYCR1	-0.213406	0.18666	1	54.1064	42.319	37.319	44.2226	36.5554	34.5684
PIP4P1	-0.125584	0.434362	1	14.2274	11.3452	9.02022	9.46979	10.1182	12.0751		KTI12	-0.213386	0.497881	1	3.64154	3.73497	1.95232	3.3453	2.41867	2.27068
DDT	-1.0778	0.201459	1	0.134576	0.2592	0.153007	0.0495065	0.172752	0.0481535		MAN2B1	-0.213281	0.238623	1	8.51566	6.50625	6.12655	6.75832	5.67111	5.81143
CKMT1A	-0.330786	0.419773	1	0.691951	0.561149	0.372656	0.482301	0.261796	0.521244		H3,3A	-0.212882	0.0356167	0.563326	53.9724	57.3616	57.5193	48.5128	48.7332	48.4479
SIRT6	-0.130279	0.573434	1	11.2024	8.34354	6.45545	8.16082	8.67059	6.91101		EFL1	-0.212854	0.249241	1	7.1855	10.6642	12.6676	7.9667	8.94019	9.44085
FAM243A	-3.99926	0.240532	1	0	0.253367	0	0	0	0		SOD2	-0.212851	0.170167	1	2.96983	3.57131	4.00989	2.6821	3.06686	3.35731
NOTCH1	-0.12985	0.353561	1	9.90048	8.2848	7.24849	8.46264	6.70651	8.05109		TET2	-0.212373	0.492873	1	0.488052	0.741957	0.658427	0.377742	0.712077	0.535891
SMIM27	-0.270783	0.552652	1	1.30811	0.458087	0.640976	0.816605	0.583473	0.58626		PTPRM	-0.212334	0.0598134	0.783351	6.75249	7.27507	6.80232	5.60577	6.11752	6.24736
SMYD2	-0.131599	0.313532	1	8.11927	8.57605	8.47473	7.67825	7.66881	7.63125		CNDP2	-0.212313	0.0811625	0.942423	17.1009	14.685	14.5344	14.4469	12.0953	13.4461
CHORDC1	-0.133092	0.460515	1	5.75878	8.54691	9.15474	7.80016	7.54678	6.05786		MGST2	-0.212215	0.20493	1	8.51286	9.18062	9.00209	8.34669	6.04493	8.70349
GNAI2	-0.12336	0.37422	1	18.1714	15.7896	13.3024	14.0728	13.1348	16.1512		AL136295,5	-0.2122	0.646099	1	0.145151	0.157257	0.158154	0.111642	0.202764	0.0732407
ACADM	-0.146252	0.516878	1	3.5417	4.86667	5.20875	4.69816	4.62509	3.00364		TAP1	-0.212197	0.46302	1	0.726145	0.537139	0.54242	0.623999	0.470429	0.467292
TOM1L1	-0.135936	0.316756	1	5.92903	7.59074	7.61299	6.26973	7.08092	5.90936		GALT	-0.212021	0.478767	1	2.21453	2.23209	1.67855	2.38765	1.49452	1.41269
DDX59	-0.152005	0.328261	1	3.417	4.22926	4.29347	3.80478	3.9565	3.01972		FAM149B1	-0.211852	0.24515	1	1.64746	2.14345	2.18655	1.44439	1.91235	1.79828
PRMT7	-0.151516	0.373849	1	3.79066	3.70198	3.07989	2.71813	3.53039	3.27133		LRRC56	-0.211797	0.754926	1	0.237747	0.26418	0.0415859	0.1023	0.267804	0.0738234
TOMM5	-0.623784	0.344697	1	0.112184	0.594198	0.170065	0.144442	0.331217	0.100353		PEX10	-0.21168	0.205888	1	10.3888	10.3781	8.77641	10.4259	7.8007	7.2997
ABCF1	-0.173589	0.288518	1	2.1482	2.37204	2.02895	1.98599	2.04436	1.77878		PNKD	-0.211648	0.165004	1	13.2563	9.90101	10.2771	11.3711	9.24697	8.25898
SELENOH	-0.132452	0.521775	1	7.91961	5.76761	5.02177	5.64922	5.47452	5.90302		FANCI	-0.21161	0.248281	1	14.8979	22.4862	24.1835	13.2434	19.0798	20.8432
NCBP2	-0.130655	0.428097	1	7.91501	9.8614	12.5012	9.57946	10.1399	7.97949		KLHDC2	-0.211283	0.158098	1	5.76972	6.70463	7.07246	5.45218	5.62478	5.81452
OPRL1	-1.64202	0.101294	0.736401	0.125028	0.173919	0.0737084	0.0715464	0	0.0397663		TP53	-0.211281	0.0997563	1	50.896	42.7042	40.0871	43.165	35.533	36.7836
WDR33	-0.141762	0.249004	1	5.05844	4.70768	4.71511	4.08416	4.57475	4.46911		SMCHD1	-0.211234	0.411276	1	2.21005	3.72066	4.24023	1.92255	3.66963	3.18966
GPR132	-2.01985	0.263204	1	0.108513	0.209001	0.0182777	0	0	0.0776553		SLC12A2	-0.21104	0.268654	1	4.71826	6.67398	6.76044	3.65358	5.87168	6.15067
NIPSNAP1	-0.118783	0.379479	1	35.463	29.2706	28.0621	27.8127	24.9984	32.5723		ZIC5	-0.211006	0.164683	1	2.627	2.30942	2.81741	2.378	2.23469	2.10106
ADAP1	-0.486974	0.21258	1	0.539329	0.22122	0.24982	0.279233	0.0923093	0.328781		PEX14	-0.21099	0.254948	1	9.77883	8.60339	6.75845	8.43178	6.73912	6.54415
HMOX1	-0.121696	0.440265	1	16.9363	17.4115	14.2544	14.435	13.9366	16.2442		FAM117B	-0.210879	0.318483	1	1.49134	1.52252	1.78516	1.14876	1.33154	1.66949
CAMK2G	-0.130799	0.266623	1	8.83805	7.80017	7.76743	6.88112	7.72809	7.68048		ROBO3	-0.210759	0.40882	1	1.03582	0.7743	0.669827	0.680712	0.708999	0.74561
RPSA	-0.116136	0.354885	1	346.272	291.212	280.516	265.226	273.036	308.699		TRAIP	-0.210687	0.204012	1	5.78396	5.10716	5.15981	5.08298	4.09923	4.71026
ZFP36	-0.12239	0.488529	1	12.5906	11.4843	10.0864	12.4077	8.54097	10.3471		TNFRSF8	-0.210671	1	1	0	0	0.090492	0	0	0.0803208
AC068831,8	-0.304317	0.441859	1	0.473978	0.640394	0.959818	0.853592	0.515804	0.31388		CLU	-0.210665	0.113274	1	168.541	141.265	131.048	147.807	120.62	112.535
LMTK2	-0.130777	0.347083	1	8.96383	7.1662	8.38734	7.8207	7.70411	6.87272		NBAS	-0.210594	0.11334	1	4.46496	4.86047	5.05933	3.63573	4.12943	4.66558
FGD1	-0.138504	0.378931	1	4.34297	4.36178	3.68898	4.02624	3.02511	4.15784		BICC1	-0.210488	0.180396	1	25.7311	36.6351	37.7171	24.9546	30.2829	31.2604
UBXN6	-0.124145	0.492228	1	14.6873	12.1859	9.61314	11.4583	10.273	11.7176		PRCC	-0.210253	0.118206	1	26.8672	22.5244	20.9107	22.4843	20.7547	17.5116
C19orf57	-0.820842	0.23258	1	0.105348	0.342402	0.199627	0.0484429	0.148755	0.169628		NSMCE4A	-0.210136	0.089367	0.992454	15.3143	17.6756	17.4063	13.4444	14.6078	15.5122
TNFAIP8L3	-0.468535	0.467448	1	0.511175	0.189336	0.372554	0.361626	0.0605705	0.337674		GATA5	-0.210112	0.811405	1	0.50181	0.390321	0.277954	0.280701	0.14875	0.584318
ZSCAN31	-0.326905	0.432983	1	0.326436	0.677851	0.858271	0.592924	0.450464	0.445316		CCDC97	-0.210071	0.137059	1	28.0312	24.2468	23.3595	24.7244	20.2804	20.3962
ZBTB17	-0.145905	0.460919	1	4.44847	3.07803	3.26334	3.36943	2.96388	3.39683		RCC1	-0.209924	0.179778	1	37.0669	31.2248	28.9336	31.5744	26.6032	25.8827
SAMD13	-0.652108	0.54487	1	0.175631	0.253705	0.354995	0.430728	0	0.0628435		FKBP15	-0.209749	0.0831695	0.956319	6.28359	5.42357	5.46902	4.86282	5.11168	4.8682
SMARCA4	-0.266732	0.176137	1	0.814047	0.716045	0.969262	0.846513	0.608879	0.621548		PLRG1	-0.209631	0.194974	1	7.75395	10.827	11.4794	7.49029	8.49393	10.0229
OIT3	-2.87796	0.0119568	0.155053	0.0641442	0.0411816	0.178271	0.0314623	0	0		RGS16	-0.209603	0.929863	1	0.125998	0.0808924	0.0318342	0.0234934	0.113292	0.0635761
FLT4	-0.460228	0.271178	1	0.52555	0.445603	0.173196	0.226957	0.263987	0.33522		HNRNPD	-0.209591	0.0710205	0.87016	45.0185	44.2467	48.5075	40.2268	37.6774	41.2571
ATP2C1	-0.132085	0.382068	1	6.14532	8.20656	8.48498	7.08069	7.27239	6.50126		CAPS	-0.209582	0.552176	1	0.396449	0.801757	0.826366	0.620939	0.656927	0.480098
MANF	-0.117235	0.350445	1	36.6664	38.0653	34.6909	31.4991	30.3709	38.9281		PCDHB5	-0.20957	0.797686	1	0.252094	0.242772	0.35968	0.21567	0.125718	0.404053
UBA6	-0.150597	0.507708	1	2.35814	3.88024	4.46851	3.35255	3.55055	2.75339		ERCC6	-0.209475	0.354984	1	0.470962	0.629468	0.653374	0.373613	0.514766	0.627943
MBOAT7	-0.134718	0.442275	1	6.87987	5.62245	4.92504	4.84385	5.51477	5.50469		GTF2E1	-0.209433	0.128122	1	6.37715	7.21065	7.38134	5.75792	6.36051	6.0116
SRRM5	-0.236347	0.581184	1	1.14286	1.08256	1.4485	0.634083	1.88553	0.643569		CKS2	-0.209428	0.059667	0.782278	189.544	216.766	210.122	178.9	184.803	169.411
DTX1	-6.09777	0.00164977	0.0311543	0.138319	0.0666021	0.043684	0	0	0		TUBE1	-0.209372	0.44079	1	0.813411	0.948245	1.10329	0.806233	0.874367	0.799264
CCDC144A	-0.649806	0.145891	0.928459	0.129926	0.278395	0.398844	0.236588	0.170117	0.10925		CNTRL	-0.209254	0.413465	1	0.880641	1.45828	2.14903	1.03929	1.50229	1.3439
VSIG10	-0.138553	0.348666	1	5.55808	4.39154	5.06552	4.71671	4.47183	4.4493		AFAP1L2	-0.208995	0.0682434	0.849176	12.4649	12.3236	11.7852	10.8668	10.8994	9.86407
ZNF562	-0.195041	0.282205	1	1.37077	1.80623	1.67183	1.33709	1.7307	1.18105		VPS16	-0.208932	0.141325	1	12.6718	10.4806	9.62767	10.006	9.22181	9.11692
ZNF132	-5.78616	0.0091944	0.126023	0.0146232	0.0563299	0.177344	0	0	0		ZW10	-0.20891	0.236097	1	8.25443	8.2665	9.1089	6.05297	7.72502	8.38257
C21orf58	-0.161744	0.348833	1	2.28337	3.28008	2.58888	2.49194	2.67706	2.13107		UBQLN2	-0.208843	0.0989796	1	18.5173	18.5118	16.763	17.3996	15.8194	13.3186
TMEM253	-0.668276	0.451853	1	0.140529	0.293221	0.355057	0.189553	0.192419	0.117328		KLF10	-0.208824	0.115541	1	20.7509	18.2758	21.2657	19.1288	15.7481	17.3351
MIP	-2.87106	0.0283174	0.299549	0.0426966	0.233001	0.0107876	0.0209424	0.0146156	0		ANXA6	-0.208643	0.269082	1	9.8494	7.75173	6.88483	8.07581	6.29623	6.81897
ZNF823	-0.172226	0.539246	1	1.93302	2.09919	2.41598	1.78531	1.83726	2.10443		NPY4R2	-0.208538	0.221852	1	16.0284	12.8963	13.4424	12.668	11.5563	12.4445
PPP4C	-0.116674	0.413263	1	54.6931	41.5343	39.0576	37.9392	42.6567	44.1452		EXTL2	-0.208432	0.351188	1	1.81361	2.43789	2.31975	2.08534	1.59191	2.03359
VGLL3	-0.154585	0.416484	1	2.52438	3.142	3.68843	3.25609	2.91847	2.23828		MPLKIP	-0.208366	0.12839	1	3.38793	3.26266	2.70364	2.78892	2.69287	2.60271
MRRF	-0.140708	0.266594	1	4.42204	4.98225	5.13708	4.27839	4.71527	4.21066		OVOL2	-0.208318	0.923589	1	0.114769	0.110525	0.069593	0.0513591	0.106144	0.0926563
AC107871,1	-0.749441	0.26675	1	0.159846	0.287793	0.231782	0.112492	0.0428222	0.243703		ZNF786	-0.208238	0.175722	1	3.86244	3.46668	3.94643	3.49146	2.82203	3.49246
EXOC3L2	-0.279231	0.548623	1	0.716537	0.690041	0.581908	0.891192	0.0700798	0.647075		NOSIP	-0.208196	0.211607	1	21.3924	18.1975	14.8451	18.752	14.3721	13.9972
BTBD8	-0.454931	0.339024	1	0.193976	0.449495	0.537571	0.383548	0.249001	0.229913		USP10	-0.208184	0.0623206	0.803369	25.6864	27.9556	29.5663	23.6394	24.0751	24.3256
TBX18	-0.145485	0.361351	1	3.59941	4.20347	4.59728	3.97234	4.0564	3.19891		CUEDC1	-0.208153	0.0873702	0.98268	29.3175	24.7268	23.2162	22.7846	22.7741	21.3002
FBXO9	-0.141563	0.321021	1	4.11895	5.08207	4.30513	4.27456	4.33167	3.64356		EN2	-0.207817	0.497107	1	1.98098	1.29094	1.07252	1.19976	1.23978	1.3077
PTGS2	-0.205207	0.366426	1	1.16213	1.57237	1.78356	1.15181	1.57809	1.21656		LTA4H	-0.207807	0.102071	1	14.156	16.9076	16.9307	11.6811	15.0785	14.7819
BORCS5	-0.202705	0.376445	1	1.55841	1.25439	1.4692	1.27779	1.38541	1.06531		SYPL1	-0.207583	0.104646	1	45.3372	52.0143	53.7609	40.472	40.6683	49.7565
CD74	-1.58142	0.050091	0.452768	0.243314	0.0407508	0.0882034	0.101183	0	0.0151412		CDKN2AIPNL	-0.207552	0.176749	1	35.8446	31.4791	31.6068	32.9415	26.6748	26.0945
PHLDA2	-0.114793	0.507555	1	37.5405	27.154	25.58	27.1348	24.9486	31.1133		MED24	-0.207528	0.146419	1	17.6643	13.3389	13.0697	14.1064	12.3882	11.6691
PRPF39	-0.14336	0.578595	1	3.30678	4.5394	5.31647	4.69963	4.42937	2.80739		RAB3D	-0.207439	0.39851	1	5.72109	4.76531	4.39762	4.58099	3.95593	4.35342
IRF2BP1	-0.116132	0.496642	1	43.2634	31.6705	26.364	30.9937	28.0753	34.3166		DNAJC7	-0.207289	0.1545	1	7.22331	9.39408	9.25341	6.54267	7.82523	8.03856
ABCD4	-0.157223	0.38617	1	2.79983	2.87642	2.72363	2.56868	2.64244	2.32407		GLRB	-0.20719	0.444626	1	2.13244	2.19719	3.01789	2.01864	2.49397	1.851
MOB3A	-0.126632	0.513476	1	10.7478	7.65997	6.85195	6.81253	7.7925	8.51211		TBC1D9B	-0.207177	0.0918642	1	19.0183	15.8447	14.8429	15.7788	14.1175	13.1568
MORC2	-0.126891	0.346673	1	8.33523	8.51876	7.84895	8.16568	6.87093	7.56635		CDC23	-0.207038	0.0978615	1	13.803	16.0249	16.1584	11.7899	13.5509	14.4933
KDM4D	-0.466437	0.601925	1	0.274169	0.528062	0.272754	0.214324	0	0.551824		AASDHPPT	-0.206915	0.161468	1	6.81472	6.86287	8.48549	5.54129	7.25826	6.39262
RPA3	-0.119149	0.419496	1	17.2103	20.175	18.2629	15.3904	15.5048	20.3106		AKR1E2	-0.206865	0.2908	1	4.6864	3.94897	4.37676	4.25987	3.20875	3.84259
TERF1	-0.148155	0.469519	1	3.05738	3.84858	4.27896	3.12141	3.99817	2.99103		ADORA2A	-0.206498	1	1	0.024137	0	0.0640331	0	0.027904	0.0487164
WBP2	-0.11625	0.354104	1	43.4114	35.6457	33.3874	32.5803	34.0199	37.1123		C6orf226	-0.206412	0.526779	1	9.26003	6.38222	5.84903	8.42994	5.45756	4.76406
HSD3B7	-0.119168	0.490089	1	23.0293	17.8361	14.5771	15.9126	18.4567	16.6549		ANKRD1	-0.206234	0.332227	1	4.39491	4.84757	4.78378	3.48751	4.39156	4.25469
METTL8	-0.179677	0.300708	1	1.46069	1.91908	2.26759	1.75422	1.59798	1.64162		GRIPAP1	-0.206124	0.207004	1	7.87223	7.74486	7.79902	7.26067	6.79642	6.2436
COX10	-0.140371	0.332597	1	4.73785	4.6924	4.74282	4.18519	4.74249	3.94762		FTH1	-0.206013	0.100404	1	1806.16	1565.72	1428.29	1556.55	1392.04	1212.79
XPO1	-0.118436	0.418455	1	20.2938	25.6279	27.5498	24.5849	24.1463	18.9645		NR3C2	-0.205962	1	1	0	0	0.0464094	0.0342497	0	0.0077237
AGTPBP1	-0.143659	0.586097	1	2.60053	5.00874	4.80366	4.68536	3.91124	2.65232		HOXC11	-0.205747	0.655242	1	0.511091	0.298298	0.446088	0.537131	0.298412	0.265702
PLEKHG2	-0.125367	0.408183	1	10.0846	8.31207	7.33688	8.47663	6.62501	8.4633		HERPUD1	-0.205601	0.0805508	0.939081	16.5726	16.2677	14.871	14.4168	13.1885	13.7708
FXR2	-0.116672	0.359211	1	31.3244	24.656	25.2121	24.9678	22.7287	27.1426		MRPS6	-0.205585	0.215025	1	7.2898	6.76952	5.41782	6.16957	4.9434	5.78019
EEF2K	-0.129187	0.29502	1	7.16629	6.28273	6.78742	6.4725	5.49039	6.52094		LAMTOR2	-0.205557	0.184791	1	49.2705	37.6328	37.3456	39.6085	34.4758	33.6568
DAXX	-0.160368	0.472703	1	2.57426	2.35275	2.28678	1.61652	2.10478	2.72227		AC005726,1	-0.20555	1	1	0.0385273	0	0.0292026	0.0215512	0	0.0388803
ZDHHC6	-0.123811	0.290899	1	11.9267	12.8499	12.2307	10.79	12.1371	11.0648		ATP13A1	-0.205506	0.193656	1	9.73351	7.62004	7.22182	7.90479	6.78838	6.61766
VPS26B	-0.126439	0.332578	1	8.84708	8.26336	7.50174	7.66798	7.37131	7.49207		TAOK2	-0.205428	0.183018	1	15.7525	12.3246	10.8158	12.8314	10.9093	9.98535
CPTP	-0.121023	0.540065	1	14.1904	12.5603	9.87087	11.5908	10.772	11.274		DENND4C	-0.205271	0.36415	1	4.06502	6.58206	7.49036	3.70678	6.20353	5.81788
HSD11B1	-4.64593	0.0184278	0.217971	0.0668876	0	0.177446	0	0	0		UNC5CL	-0.205238	0.577958	1	0.945328	0.771502	0.327904	0.37643	0.716226	0.646774
LYRM4	-0.145651	0.31421	1	3.37899	3.43969	2.82907	2.89186	2.44715	3.357		NFE2L2	-0.20521	0.26435	1	8.48877	11.5925	13.9972	7.61143	11.6828	10.2583
HYAL4	-5.42017	0.00373767	0.0610597	0.11069	0.0355324	0.0978835	0	0	0		TRMT61B	-0.205073	0.212417	1	7.61936	10.452	9.87921	8.05822	8.28923	7.9117
AIF1L	-0.221488	0.441058	1	1.26919	1.10279	1.22963	0.688055	1.37197	1.04485		CAV1	-0.204935	0.0886726	0.988291	177.351	209.804	222.713	155.127	187.524	186.447
IPO7	-0.115685	0.517605	1	32.8307	47.199	54.2737	45.6854	43.5669	34.723		GNAO1	-0.204901	0.787994	1	0.0224045	0.0179801	0.0226427	0.00835504	0.0287791	0.0150732
SLC15A4	-0.128419	0.367103	1	7.37051	7.55216	6.60302	5.76977	6.61935	7.29307		ANKEF1	-0.204767	0.231247	1	3.89441	3.89976	5.1135	3.0556	4.1237	4.01705
UQCRQ	-0.113622	0.373573	1	88.5721	83.0795	73.5462	67.9168	71.0806	87.548		SRCAP	-0.204734	0.344719	1	1.34164	0.910128	0.775332	0.796088	0.942609	0.878933
MYL2	-1.6173	0.404348	1	0.285488	0.0687328	0	0	0	0.102152		GPX4	-0.204522	0.145823	1	73.7593	60.371	53.0219	62.4842	50.0911	49.8425
NAA60	-0.124105	0.39854	1	10.7409	9.11789	8.24042	7.97846	8.13314	9.65128		CDKL3	-0.204495	0.671784	1	0.272988	0.262894	0.23126	0.143721	0.222771	0.291695
PLAC8	-0.471645	0.359747	1	0.41997	0.278053	0.338221	0.347612	0.0943431	0.291152		RUFY1	-0.20428	0.14511	1	5.98132	6.85772	6.76803	5.3207	6.07605	5.6124
ZNF397	-0.199052	0.447853	1	1.06762	1.35782	1.82076	1.51549	1.09042	1.09621		CMC1	-0.204178	0.192867	1	2.28039	2.66302	2.64911	2.56193	2.04983	1.99122
SERPINA4	-4.9653	0.103106	0.745551	0	0.147047	0.0964478	0	0	0		MYO1B	-0.204116	0.305152	1	11.0862	18.7985	20.1995	11.0023	16.1197	16.3535
AC010325,1	-3.73275	0.265601	1	0.243111	0	0	0	0	0		FUBP1	-0.204025	0.052626	0.723446	26.8275	28.1904	27.5726	24.1824	22.2651	25.2721
PSAPL1	-1.62842	0.146288	0.929814	0.152376	0.0733707	0.140246	0.0480467	0.0111772	0.0545225		DUSP5	-0.204016	0.189056	1	14.6814	14.1193	13.4716	14.037	10.3312	12.3802
QTRT2	-0.129607	0.315208	1	6.26594	7.27979	7.39061	6.82276	6.3509	5.97132		TXNDC2	-0.203954	1	1	0	0.057426	0.0564982	0.0166781	0.0229791	0.0601774
INTS9	-0.131019	0.370981	1	5.48454	5.81785	5.95438	5.46874	4.65827	5.61439		CTBS	-0.203949	0.416614	1	0.627166	1.06047	1.18843	0.791388	0.949866	0.758024
SMCO4	-0.127912	0.546337	1	10.973	8.98213	9.98062	8.57781	10.846	8.04891		NAA38	-0.203918	0.196093	1	45.0757	36.8675	33.3376	40.0051	29.4852	30.6235
PCCA	-0.157549	0.470333	1	1.99132	2.73287	2.9188	2.54221	1.85258	2.45288		TMEM38B	-0.203892	0.26413	1	4.89935	4.01959	5.19391	3.39607	4.10283	4.75278
AL627230,5	-1.969	1	1	0	0.242275	0	0	0	0		ILF3	-0.203859	0.0856669	0.972982	48.9842	40.0994	39.4551	40.1116	35.4226	36.0667
TCF21	-0.797751	0.548694	1	0.151193	0.132365	0.343799	0.0809005	0	0.275414		CLPTM1	-0.203734	0.131537	1	76.1235	65.6911	57.3083	65.4659	54.6075	52.8233
GINS1	-0.114896	0.351142	1	36.7438	30.9516	35.5257	31.7271	28.4416	35.1184		ZFAND3	-0.203693	0.137549	1	23.2651	21.0109	20.5129	21.3928	18.6675	16.2016
CCAR2	-0.114873	0.386914	1	37.8363	31.3022	29.3417	30.4284	26.1632	34.3099		EBLN2	-0.203625	0.852122	1	0.180704	0.261033	0.319593	0.101082	0.278541	0.27354
C4BPB	-0.725444	0.235919	1	0.284351	0.0912787	0.275399	0.197585	0	0.18088		C2	-0.20351	1	1	0.027497	0.00882676	0.00694732	0.0307624	0.00706409	0
SAAL1	-0.123837	0.477133	1	7.94955	11.3087	11.3135	8.39702	8.97666	10.6933		HPX	-0.203503	0.946337	1	0.0139265	0.160938	0.0633352	0	0.0643998	0.140541
NPB	-0.239219	0.591707	1	1.38059	1.01406	0.869084	0.791944	1.58599	0.418642		PLA2G4A	-0.20343	0.559291	1	1.84423	3.29835	3.94067	1.61129	3.3436	2.92464
CXorf58	-0.870102	0.395016	1	0.0986674	0.0950189	0.373935	0.0544451	0	0.247133		TTI2	-0.203225	0.261961	1	4.83615	4.77248	4.43103	4.68213	3.95255	3.5665
SDCBP2	-1.45046	0.176087	1	0.0990346	0.0953725	0.19517	0.116582	0.0203404	0		TMEM106C	-0.203192	0.0862633	0.976405	35.768	33.3804	32.0414	29.0267	28.3182	30.5448
FZD6	-0.130929	0.609701	1	4.68974	7.73884	8.75942	7.3493	7.95863	4.0772		OGG1	-0.203172	0.26189	1	2.83148	3.0502	2.65968	2.63005	2.50803	2.27893
SENP5	-0.153265	0.34762	1	2.78891	2.99036	3.30163	3.15191	2.8788	2.15015		SLC22A18	-0.203124	0.489752	1	2.62937	3.56548	2.54985	3.36339	2.51821	1.71695
FNDC10	-0.120631	0.608863	1	9.47537	8.23084	6.47829	7.32172	5.18313	9.66019		VASN	-0.20292	0.288992	1	2.62173	2.57666	2.40913	2.16966	2.11747	2.31957
GDAP2	-0.242592	0.309317	1	0.771501	1.13303	1.03432	0.791124	1.09929	0.607321		KIAA0556	-0.202902	0.199553	1	5.63866	4.12612	4.77146	4.86852	3.85185	3.91699
SLIRP	-0.115419	0.321706	1	30.5978	32.6684	33.4044	27.2915	30.5338	31.4422		BCL2L13	-0.202646	0.102879	1	9.82698	9.15853	9.78469	8.04058	8.48424	8.47177
MTX1	-0.12351	0.402858	1	9.57966	7.82899	7.1208	7.83125	7.4456	7.20877		TRIAP1	-0.202641	0.175394	1	27.6309	30.371	35.0687	22.5326	29.4159	28.8968
TLN1	-0.113433	0.411479	1	53.3729	43.9981	41.3284	43.9624	35.1452	49.0743		OSGIN1	-0.20245	0.179242	1	20.9528	16.1477	14.5921	17.1507	14.9916	12.7714
COPRS	-0.112368	0.440849	1	76.2356	64.0939	59.4243	53.9042	60.5526	70.2492		PCIF1	-0.202318	0.256456	1	18.2514	15.9913	14.3065	16.6998	13.771	11.7254
DPF2	-0.123166	0.35362	1	9.52746	8.34567	7.48802	7.9797	6.88377	8.3948		CTC1	-0.202275	0.176952	1	5.86087	5.15336	4.94096	5.19113	3.90502	4.78429
SAFB2	-0.117307	0.300033	1	16.1835	15.3018	14.6995	14.392	12.7795	15.3697		CHCHD1	-0.202264	0.147857	1	36.6892	33.5594	34.0122	30.6702	29.9061	30.0402
NCSTN	-0.114497	0.390678	1	30.186	26.7121	24.9213	25.5683	23.4442	26.5251		MAP2K7	-0.202243	0.250674	1	9.16988	9.35138	7.15165	8.5985	7.43093	6.27838
MTARC1	-0.263701	0.459957	1	0.560869	1.07491	0.841827	0.371796	0.980871	0.719297		PSAP	-0.202011	0.0930281	1	440.959	372.215	353.585	368.295	314.812	331.21
TUBB4A	-0.126156	0.506207	1	7.20816	7.50118	6.08255	5.97346	6.22504	6.8329		EFCAB5	-0.201965	0.811598	1	0.145979	0.0492033	0.0608562	0.0979885	0.0787552	0.044195
PXN	-0.11288	0.408066	1	59.5349	47.9073	44.9202	44.5203	42.7058	53.6407		MED6	-0.201735	0.30389	1	4.85415	5.39028	5.85055	4.10311	4.60946	5.28569
PPM1B	-0.147586	0.421224	1	2.98919	3.89989	3.82475	2.62864	4.01985	3.05084		WDR45B	-0.201682	0.130649	1	47.7546	46.5387	42.3646	41.303	37.9493	39.5767
SYMPK	-0.116577	0.393924	1	21.8074	17.5008	16.6349	16.8853	16.1379	18.561		SPRY3	-0.201662	0.819968	1	0.0280336	0.053994	0.0892445	0.0376352	0.0302482	0.0848716
NDUFB11	-0.111049	0.502589	1	128.629	102.34	97.0913	100.619	80.6037	122.368		FAM120A	-0.201653	0.0517015	0.715622	43.6861	41.4659	40.1533	37.3737	35.5626	36.0227
BMP7	-6.35856	9.43074e-06	0.000363003	0.102532	0.0448822	0.0918468	0	0	0		MRPL28	-0.201634	0.200215	1	35.0143	26.5099	24.9329	29.2403	23.1946	22.7489
HYAL1	-0.688808	0.371345	1	0.180304	0.284133	0.323027	0.120597	0.387154	0		RPS6KA1	-0.201624	0.165038	1	7.2963	6.6458	5.50433	6.07639	5.1597	5.67198
ZNF689	-0.131283	0.455318	1	5.10287	4.70357	4.00597	4.09406	3.61832	4.86034		SIK3	-0.201614	0.309909	1	3.01457	2.80945	2.5447	2.91149	2.25199	2.11692
SPANXA2	-2.78885	0.621079	1	0	0.238712	0	0	0	0		SUPT6H	-0.201534	0.0880734	0.987222	32.3238	28.7744	27.725	27.6615	24.0704	25.5152
ARPC5	-0.116243	0.270071	1	20.5117	21.5091	22.6191	19.1645	21.2446	19.2456		ATG7	-0.201502	0.166696	1	4.31649	3.74891	3.64929	3.67625	3.30471	3.20637
SEC24B	-0.126172	0.364657	1	7.28615	7.33397	9.31954	7.46364	7.23366	7.25966		ZNF823	-0.20142	0.46417	1	1.93302	2.09919	2.41598	1.35736	2.06036	2.17901
RMND5B	-0.128332	0.346482	1	6.74752	5.2907	5.56219	5.06583	5.03518	5.98426		UQCR11	-0.201311	0.202077	1	13.7717	12.5104	10.026	11.6744	9.53798	10.3637
SPDYE14	-3.65798	0.251892	1	0.190102	0	0.0480305	0	0	0		ENC1	-0.201117	0.0772386	0.915269	12.2785	12.7064	13.9208	11.3595	10.7996	11.7009
ZNF687	-0.121784	0.48074	1	10.3229	8.41652	7.53355	7.18903	7.15216	9.77929		MVP	-0.201002	0.122604	1	56.397	45.3667	43.5462	48.4376	37.7414	40.2443
WDR82	-0.113481	0.306677	1	30.1687	28.4741	28.0141	28.0966	24.48	27.4933		TIMM8B	-0.200868	0.124646	1	47.5747	38.5067	40.0048	39.8333	36.3321	33.5243
NPRL2	-0.136124	0.481354	1	3.89775	4.48151	4.50459	3.41292	3.63747	4.6666		YPEL2	-0.200774	0.258842	1	1.12746	1.3656	1.06162	1.0793	1.05259	0.955978
TRIP13	-0.11378	0.32397	1	30.3951	29.5206	28.8935	25.7369	27.49	28.8387		DGAT1	-0.200561	0.212343	1	8.29931	7.014	6.89373	7.71001	6.3209	5.29946
IMP3	-0.112457	0.423755	1	46.7622	37.8566	35.6835	33.2009	37.555	40.4904		BCOR	-0.200477	0.129323	1	8.41013	6.93934	7.11873	6.65187	6.80548	6.08709
TRAPPC3	-0.117028	0.282905	1	17.606	16.7341	17.2027	15.1791	16.3134	16.0468		ATP1A2	-0.200423	1	1	0	0.00773217	0.0486864	0	0.0247524	0.0243079
IPO5	-0.11559	0.379059	1	17.9999	22.9629	24.8079	20.4346	21.1338	19.1571		DUSP11	-0.200233	0.197084	1	8.80357	7.55741	7.9274	6.99169	7.47781	6.65239
AGPAT2	-0.111115	0.471067	1	61.4975	52.0731	42.9102	46.4442	44.9844	53.3527		GEMIN7	-0.200137	0.159322	1	24.2902	21.1217	19.5758	21.1293	17.8837	17.5626
KNOP1	-0.120648	0.326377	1	11.1263	10.8655	9.89581	9.18354	10.2613	9.88413		NR2F6	-0.200134	0.140201	1	39.8527	38.5429	31.6252	36.0657	30.4091	29.291
TRAF3IP2	-0.168621	0.429936	1	2.22287	2.0355	1.64591	1.27149	1.95287	2.02752		CBSL	-0.200102	0.57231	1	2.46268	1.89729	1.4646	2.62797	1.61575	0.828416
MTHFD2	-0.114316	0.35089	1	24.7382	25.6817	27.5103	21.3025	23.8323	26.8666		CXCR5	-0.200036	0.640663	1	0.588948	0.272242	0.348196	0.342621	0.326814	0.380381
PARP12	-0.130752	0.376487	1	5.5431	5.51489	5.41188	5.32742	5.07982	4.63671		TMEM216	-0.200018	0.282915	1	7.56562	6.85389	6.21051	6.72441	5.1395	6.12607
RMI2	-0.11646	0.33041	1	13.5135	13.8095	12.5568	12.7448	11.3608	12.637		LMBR1L	-0.200003	0.244175	1	2.32473	1.82806	1.68602	1.73075	1.83036	1.50214
GPBP1	-0.12468	0.576712	1	5.60988	8.88619	9.46365	8.56523	7.7669	5.65847		AC068580,4	-0.199887	0.93673	1	0.0210389	0.0709133	0.0398672	0.035306	0.0567523	0.0212317
BRCA2	-0.235362	0.548225	1	0.418529	0.942993	1.51434	1.19685	0.758237	0.491653		MCMDC2	-0.199884	0.606978	1	0.183041	0.199265	0.217158	0.151357	0.220808	0.144562
CNTLN	-0.186706	0.380656	1	1.39398	1.27641	1.87069	1.69813	1.13114	1.16111		CEPT1	-0.199849	0.210225	1	1.73603	2.15198	2.57253	1.68681	1.82872	2.12172
CCDC6	-0.11771	0.352621	1	13.1832	15.0096	14.8964	13.2195	13.8745	12.6339		TRIM14	-0.199476	0.141969	1	13.6543	12.483	12.7272	12.3445	10.5662	10.9491
EML4	-0.116781	0.467669	1	13.1109	16.281	20.403	16.7316	16.1494	13.0645		HSP90B1	-0.199468	0.22841	1	137.053	208.947	218.631	130.748	188.48	172.482
DNAJC3	-0.123578	0.539361	1	6.44979	9.4781	10.5043	9.0448	9.20604	6.03986		ZNF653	-0.199391	0.515403	1	1.85481	1.36237	1.35823	1.54751	1.18723	1.25316
HLA,DMA	-2.41925	0.0325939	0.331501	0.120398	0.115946	0.045629	0.0147635	0	0.0287201		SMARCAL1	-0.199339	0.140932	1	4.76673	4.294	3.58294	3.7885	3.55897	3.6479
TNFRSF4	-4.69409	0.156686	0.965143	0.234922	0	0	0	0	0		ZNF891	-0.199336	0.34803	1	0.278856	0.355978	0.403068	0.264813	0.277394	0.36649
KLKB1	-5.43504	0.0296675	0.309564	0.12143	0.100234	0.0131487	0	0	0		LRRC23	-0.199302	0.247429	1	3.19772	2.40933	3.27775	2.83601	2.41344	2.52477
GDF9	-0.139179	0.513531	1	4.39512	2.65837	2.53652	3.06347	2.75562	2.85835		JPT2	-0.199173	0.0973803	1	75.2036	68.2047	66.5441	65.5182	58.4916	58.8755
UROD	-0.119201	0.399285	1	11.3082	10.4066	8.94234	9.19715	9.97596	9.0446		TARDBP	-0.199037	0.185358	1	18.0413	21.9719	24.6175	15.6725	19.2114	21.4219
MARS1	-0.112524	0.376069	1	28.0249	25.1732	23.418	20.7354	22.5731	27.537		MBD6	-0.199006	0.222036	1	13.9727	9.55396	9.06219	9.72681	10.2018	8.43479
PCDHGB4	-0.55208	0.177209	1	0.285565	0.387829	0.1887	0.13468	0.180466	0.26724		MRTFB	-0.198988	0.202115	1	3.64766	4.09726	4.48012	3.14592	3.6387	3.86576
UCHL1	-0.108642	0.337478	1	329.362	285.365	275.645	258.457	265.622	301.633		FAM193B	-0.1988	0.310771	1	4.04536	3.67006	3.44791	3.20494	3.41888	3.09249
ASAP2	-0.119651	0.301873	1	9.58105	11.1728	10.5526	9.65862	9.86059	9.3049		RABL2A	-0.19879	0.598645	1	1.59916	0.988858	1.34609	0.932195	0.875716	1.62231
REX1BD	-0.118616	0.546258	1	11.5989	8.82908	7.29035	7.22003	8.1823	10.0938		GATD3B	-0.198699	0.404677	1	2.2881	2.43958	2.18028	2.04786	1.22183	2.78738
VWDE	-0.616875	0.296011	1	0.135609	0.232168	0.416861	0.249432	0.116051	0.145569		COPG2	-0.198655	0.145415	1	9.43169	10.9183	11.668	8.35117	10.3105	9.22222
CNBP	-0.110448	0.393299	1	55.2372	68.0592	74.1222	58.9308	66.056	57.9462		SNRPC	-0.198505	0.0941142	1	89.6434	86.4856	81.5366	80.3678	71.79	72.4131
SOX13	-0.137702	0.378674	1	4.2798	3.76058	3.69853	3.3594	3.84219	3.47243		CDK20	-0.198364	0.393714	1	0.900618	1.33499	1.0775	1.22489	0.898268	0.775214
ZFAND4	-0.216695	0.354531	1	1.12768	1.00004	1.02693	1.08037	0.858126	0.772168		APOO	-0.19835	0.158553	1	9.22521	10.6609	9.70812	7.82455	9.32564	8.59529
EIF2B4	-0.119283	0.364283	1	9.55748	9.52492	7.77102	7.49406	8.24101	8.9651		TBCC	-0.198264	0.327225	1	13.5391	11.8256	11.7419	11.9414	9.00301	11.439
EPS15L1	-0.130533	0.385015	1	4.97813	4.58612	3.89148	4.13477	3.64015	4.49391		DCAF12	-0.197925	0.10543	1	23.8831	21.1491	21.7712	21.8028	18.2354	18.2243
EED	-0.139175	0.519131	1	2.9789	3.84885	4.60031	3.41598	3.51687	3.45553		MCM3	-0.197841	0.0954098	1	46.3774	47.0673	46.6145	40.6791	40.9827	40.4464
RAET1L	-4.36492	0.0500154	0.452176	0.0751368	0.0723584	0.0854273	0	0	0		OXNAD1	-0.197802	0.23474	1	2.18197	2.70851	2.66632	1.93988	2.11648	2.53687
POLM	-0.155088	0.537948	1	2.78759	2.12045	1.83338	2.02699	1.8936	2.11908		SPAG5	-0.197682	0.0671939	0.84043	22.3569	24.7499	22.8736	19.5476	20.5618	20.8992
E2F4	-0.110749	0.457296	1	31.3302	26.0278	23.7048	23.4336	21.8923	29.6865		SERTAD1	-0.197475	0.265708	1	15.8204	13.3193	11.035	14.2787	11.0335	9.72125
WDR24	-0.135089	0.468793	1	4.55671	4.21482	3.33838	3.42388	4.08207	3.51863		TBL1X	-0.19747	0.124089	1	14.4837	13.3771	12.9924	12.7864	11.2662	11.5791
STYXL1	-0.114688	0.413742	1	16.3071	11.622	12.5115	11.9061	12.675	12.7405		ESYT1	-0.197432	0.118591	1	42.9631	36.9861	34.058	37.3233	30.6715	31.4377
CEP170B	-0.114063	0.442615	1	16.0516	13.4591	12.5919	14.3275	10.6292	13.9109		GPS1	-0.197423	0.164	1	33.0842	28.2452	24.367	29.4855	23.01	22.2445
ERMP1	-0.114923	0.367712	1	12.5023	15.1955	13.7566	13.6951	11.7891	12.7831		APEX2	-0.197358	0.170187	1	24.1517	21.3041	19.0044	21.9896	18.253	15.9756
ZBTB42	-0.150304	0.476111	1	2.8705	2.77746	1.73236	1.9618	2.44487	2.22946		ECI1	-0.196936	0.243055	1	22.1902	20.9897	15.0012	19.5106	15.5817	15.6563
JUND	-0.107759	0.443079	1	141.294	123.952	98.6325	104.92	107.142	125.521		KIAA1328	-0.196912	0.628658	1	0.19978	0.249236	0.347595	0.177788	0.216962	0.302416
ZBTB22	-0.464297	0.243586	1	0.424933	0.338051	0.392106	0.13593	0.417406	0.304096		E2F4	-0.196854	0.189693	1	31.3302	26.0278	23.7048	25.9105	20.5159	24.309
NME3	-0.113166	0.645234	1	20.1218	13.8846	10.159	11.7663	14.4467	14.5751		PIGC	-0.196648	0.177654	1	7.6649	7.10187	6.32326	5.8575	5.61653	6.92452
DNM1L	-0.116945	0.538672	1	7.87463	13.2811	13.6165	12.2157	9.92658	9.92892		IP6K1	-0.196602	0.173617	1	14.8103	11.9964	11.4322	12.7722	10.7325	9.86262
NELFB	-0.108898	0.478511	1	52.1199	37.8074	34.903	39.079	36.6775	39.9343		PCLAF	-0.196547	0.186908	1	9.39431	10.9214	10.4299	8.30207	8.13622	10.408
ECHDC1	-0.12218	0.501218	1	5.84425	8.86262	9.96024	7.95733	8.03273	6.70066		SOCS5	-0.196474	0.282362	1	2.82878	4.10253	4.16034	2.62089	3.86604	3.18174
SPTY2D1OS	-0.363107	0.52748	1	0.686631	0.234634	0.570812	0.260739	0.545904	0.364568		MFSD11	-0.196445	0.221247	1	5.93416	4.89412	5.13217	4.64634	4.50844	4.77224
SNUPN	-0.125407	0.404142	1	5.83908	5.67857	4.96001	4.53941	5.05113	5.49603		ARHGAP18	-0.196362	0.291388	1	6.55213	9.5231	10.4585	6.1968	8.58891	8.36802
B4GALT7	-0.125569	0.404563	1	5.36977	5.27104	4.53372	4.97275	4.14113	4.76267		POLR1E	-0.196279	0.156569	1	24.3021	22.3122	19.5706	20.8947	16.7805	20.114
ADGRG1	-0.111776	0.418589	1	21.7183	19.4361	16.0502	17.4141	15.3167	20.177		ACSF3	-0.196186	0.196741	1	2.89351	2.30873	2.05645	2.32498	1.90652	2.10424
CCT8	-0.109394	0.517508	1	37.2783	56.2765	58.4964	51.558	49.007	40.4224		NDUFS6	-0.196156	0.183171	1	157.06	132.421	121.078	136.487	104.527	117.422
HAUS4	-0.116026	0.526065	1	9.261	9.16789	9.32924	7.31188	6.99478	11.2596		MREG	-0.196067	0.416456	1	1.50117	2.03463	1.95961	1.95934	1.17839	1.69727
ATPSCKMT	-0.134044	0.51797	1	3.55586	4.62512	4.69041	4.68874	3.85714	3.19462		POF1B	-0.196047	0.568229	1	3.82758	7.53025	9.45044	3.70269	6.61064	7.8528
TMA7	-0.106922	0.41237	1	108.681	112.444	108.221	100.213	88.9497	116.505		ZNF589	-0.195934	0.413273	1	0.95254	0.97906	0.97192	0.973436	0.783546	0.785653
NDC80	-0.137462	0.560305	1	3.35786	4.19284	5.34915	4.12449	4.588	3.05465		GLE1	-0.195791	0.110836	1	23.3231	24.8622	23.5674	21.0936	20.6084	20.9475
PCDHA1	-6.3396	0.000398195	0.00939671	0.0813411	0.087037	0.0616542	0	0	0		MCOLN2	-0.195719	0.455153	1	0.646412	0.806433	0.656994	0.706739	0.577456	0.563381
SHQ1	-0.131258	0.409085	1	4.48194	5.13437	5.25019	3.6292	5.02109	4.94451		ACAD9	-0.19555	0.118857	1	12.6096	10.8041	10.9219	10.4071	9.31307	10.2721
TAL2	-3.45585	0.342995	1	0	0	0.229511	0	0	0		ADAM22	-0.195408	0.539557	1	0.165807	0.267457	0.26078	0.166947	0.1821	0.259356
FAM53A	-0.720168	0.379372	1	0.262438	0.241246	0.126586	0.193086	0	0.179272		LMTK2	-0.195387	0.162009	1	8.96383	7.1662	8.38734	8.2695	6.14327	7.01968
AP002495,1	-0.327309	0.397011	1	0.567858	0.440156	0.661377	0.427985	0.483591	0.4262		CDCA5	-0.195376	0.150328	1	34.8045	30.6464	29.1024	29.0183	26.9841	26.5683
C20orf204	-1.23037	0.228096	1	0.0461378	0.177727	0.202833	0	0.104237	0.0792424		MRPS22	-0.195306	0.135588	1	6.5957	7.25663	6.42367	6.06504	6.40854	5.21493
ATPAF1	-0.117465	0.353569	1	9.21911	10.6453	11.2278	9.86955	9.39426	9.40859		H2AZ2	-0.19487	0.0668859	0.837386	39.7359	38.2527	40.5943	33.5247	32.8287	37.2581
CCDC88C	-0.185366	0.312149	1	1.66441	1.12083	1.24615	1.1587	0.961186	1.41243		AAMP	-0.194664	0.162338	1	42.2573	34.0725	30.919	34.4296	27.9386	31.3496
DAB2	-0.142659	0.326929	1	2.62107	3.24985	3.60586	2.95531	2.70513	2.93082		MRPS28	-0.19455	0.376988	1	5.45467	5.33338	6.32829	6.07129	5.44801	3.45446
IPO9	-0.113099	0.273923	1	15.6068	15.1156	15.323	14.7423	13.5756	14.2482		STX18	-0.194394	0.152522	1	5.12382	5.47149	5.74675	5.24579	4.78687	4.26446
ARCN1	-0.11093	0.358293	1	25.6528	27.3273	29.0147	25.1976	27.1891	23.582		QARS1	-0.194296	0.112645	1	35.9227	31.4052	29.9015	30.8782	27.8269	26.2693
CD2BP2	-0.108365	0.421204	1	45.637	36.1721	35.8716	35.6911	34.9504	38.4875		MAP7D2	-0.194258	0.191107	1	6.39327	7.1607	7.52346	5.20887	6.7662	6.42848
CCL28	-6.03371	0.000641052	0.0140605	0.111775	0.0322926	0.0847223	0	0	0		COG7	-0.194012	0.246564	1	6.19307	5.68432	4.79985	5.84959	4.388	4.35025
TRMT112	-0.106373	0.482767	1	145.357	110.454	108.4	103.8	106.124	128.268		IDH3B	-0.193922	0.150427	1	47.1591	42.1334	39.1197	39.2941	36.4372	36.5185
GNRH2	-1.64954	0.561473	1	0	0	0.326001	0.090411	0	0		SCAF8	-0.193849	0.147814	1	7.80509	8.57376	9.47545	7.44178	7.75043	7.42041
RAPGEF2	-0.151119	0.355745	1	2.25504	2.55683	2.63607	2.70448	2.14758	1.85639		ARID3B	-0.193788	0.345581	1	1.22103	0.99558	1.07359	0.837834	1.21084	0.805052
ABCC3	-0.107551	0.373176	1	62.6895	53.4327	48.9041	51.9929	46.9225	54.2303		ZNRF2	-0.193681	0.30527	1	4.07152	5.73834	4.18988	4.13941	3.81366	4.28878
NBDY	-0.113251	0.438447	1	14.1854	15.1183	13.7499	11.9362	13.5521	14.3103		FLNB	-0.193584	0.119598	1	110.507	90.4905	86.0548	92.1728	77.9228	80.9128
PTPN2	-0.151675	0.400237	1	1.9257	2.59741	2.88848	2.60318	2.04309	2.02978		ZDHHC7	-0.193472	0.128096	1	29.8055	27.6932	25.3648	27.3486	22.1039	23.0302
KIF3B	-0.113517	0.457693	1	13.3363	15.5025	16.5384	15.7734	14.4002	11.7863		GRB2	-0.193447	0.0886798	0.988291	60.4103	51.5059	51.1126	51.6777	44.3441	46.5615
ZNF155	-0.240637	0.298862	1	0.775703	1.00072	0.931862	0.83992	0.826657	0.638909		ZBTB8A	-0.193296	0.476186	1	0.521604	0.591771	0.676988	0.415677	0.550694	0.598492
CASC3	-0.109732	0.38532	1	25.0453	20.938	21.1625	20.6469	18.7803	22.7705		GORASP1	-0.193266	0.134204	1	8.86702	8.3601	7.7441	7.8944	6.70309	7.25161
PRNP	-0.106881	0.294394	1	92.2105	100.028	100.715	89.8635	93.5369	88.6769		ZC3H4	-0.193251	0.131771	1	16.6904	14.745	13.8959	13.9306	13.4069	12.3002
TMEM222	-0.115139	0.491734	1	11.3765	9.16065	7.50983	7.76333	8.08637	10.0089		HAUS4	-0.193159	0.300657	1	9.261	9.16789	9.32924	9.38039	7.2757	7.65758
SULT1A3	-0.327937	0.5852	1	0.533116	0.551433	0.344222	0.232435	0.121661	0.763029		SIPA1	-0.193065	0.313209	1	5.09801	4.50125	3.56754	4.26844	3.64426	3.59802
NDRG3	-0.109951	0.414988	1	18.7377	16.0731	16.2954	15.8631	14.0336	17.4055		ZDHHC18	-0.193046	0.229752	1	15.3924	12.6292	10.9369	13.9772	10.5997	9.50512
BSG	-0.105564	0.446307	1	246.991	195.226	176.614	181.083	179.943	214.088		HNRNPU	-0.193037	0.101122	1	33.5002	38.4222	41.6535	29.6129	33.0779	36.6634
SNRPD2	-0.105554	0.384212	1	160.632	142.518	140.966	129.405	130.372	152.919		RFFL	-0.19295	0.160285	1	7.19796	7.12969	7.87914	6.49763	6.42789	6.50765
ZMYM3	-0.11305	0.418918	1	13.468	11.2941	10.624	10.7481	9.72357	12.2177		KCTD6	-0.192945	0.379802	1	2.19572	2.38279	2.3474	1.77819	2.38685	1.86858
TUBGCP2	-0.110808	0.439682	1	19.0062	15.0704	13.6891	14.6989	12.5893	16.9113		TBC1D20	-0.192919	0.134672	1	19.346	18.1035	16.4086	16.5411	14.8834	15.6922
CANT1	-0.106975	0.438148	1	48.1656	38.9732	34.8613	37.019	33.7504	42.4559		PRKD1	-0.192899	0.35479	1	1.98549	2.24785	2.25375	1.83119	1.47799	2.38487
ATXN7L1	-0.188362	0.401428	1	1.18874	1.17413	1.45089	1.40833	0.744975	1.18225		FANCD2	-0.192882	0.1872	1	4.86477	5.90551	6.26759	4.42285	4.94484	5.54282
NDUFA13	-0.439566	0.535401	1	0.261425	0.557464	0.212306	0.288511	0.153409	0.307352		GATD3A	-0.192682	0.290472	1	4.23142	4.13623	3.733	3.8156	3.34457	3.429
EMC3	-0.11037	0.386168	1	15.9043	17.4261	16.0853	14.4112	14.2288	17.1106		EXO1	-0.192629	0.239357	1	6.83272	8.05146	8.87565	6.12624	7.43277	7.22839
MASTL	-0.119692	0.50612	1	6.69525	8.25554	10.2648	8.15138	8.3354	6.75601		EFCAB7	-0.192418	0.579867	1	0.452125	1.02449	1.22296	0.664503	0.95655	0.742554
MPP5	-0.123069	0.526499	1	4.63377	6.78823	8.09748	6.45716	6.81154	4.67641		ARHGEF17	-0.192335	0.247435	1	7.28357	5.49261	5.28894	5.85051	5.53889	4.41328
NDST1	-0.109387	0.433128	1	22.4441	17.7481	16.347	17.9683	14.9617	19.4521		BCAS4	-0.192295	0.342569	1	3.62765	4.25129	2.56769	3.51384	2.94492	2.67838
PIN1	-0.110524	0.432351	1	15.8319	14.1719	12.5612	13.1682	12.1626	14.0575		ZNF621	-0.192292	0.356073	1	1.6115	2.40137	2.45151	1.55616	1.85646	2.24824
ZNF688	-0.138852	0.548138	1	4.13168	2.65797	2.85276	2.36295	3.38407	3.01661		AC055811,2	-0.192222	1	1	0.0896049	0	0.135836	0.0334152	0.0460397	0.120568
SNX9	-0.11311	0.373874	1	11.0911	11.5597	11.585	11.0214	10.1627	10.4636		SRSF6	-0.192156	0.0806058	0.939378	23.6097	23.861	24.2626	20.3447	20.5613	21.8866
GLRB	-0.158891	0.570159	1	2.13244	2.19719	3.01789	2.04069	3.06276	1.52604		OTUD6B	-0.192075	0.398077	1	2.69555	4.82442	4.17304	2.70271	3.48862	4.04189
FAM83H	-0.111136	0.425622	1	14.8124	13.1216	10.7775	12.6566	11.7467	11.4147		MEPCE	-0.192049	0.195462	1	36.0204	31.0043	29.1281	33.0062	25.3346	25.8489
PTAFR	-0.413978	0.496312	1	0.612861	0.243023	0.264145	0.371334	0.22213	0.240791		COX7A2	-0.191973	0.22428	1	57.0392	53.2325	47.2025	51.0384	41.487	45.3486
TXLNA	-0.107252	0.422022	1	29.8913	24.8152	23.1289	20.9955	23.69	27.5474		ZNF133	-0.191962	0.239134	1	2.5442	2.37832	2.79022	2.27289	2.13322	2.36061
INO80	-0.122602	0.344194	1	5.8072	5.71876	5.76582	5.3501	5.39494	5.14132		MICU1	-0.191938	0.122123	1	31.8735	27.5344	27.4527	26.832	23.7559	25.4622
PPP1CC	-0.108207	0.410848	1	22.0764	28.0365	29.5261	23.1758	26.8669	23.8734		SRRT	-0.191796	0.0989034	1	43.2911	37.2597	34.5729	36.2047	31.8648	32.7213
SRRM1	-0.110052	0.332924	1	16.1684	14.4702	16.5419	13.9856	13.9623	15.764		CCDC142	-0.191743	0.227369	1	2.3422	2.03677	2.19928	2.15103	1.7378	1.8874
TBC1D9B	-0.109268	0.372358	1	19.0183	15.8447	14.8429	15.4225	14.5517	16.0892		PYGO2	-0.191693	0.179178	1	22.2887	18.5273	17.3649	19.2073	16.742	14.986
PPP2CB	-0.107187	0.350263	1	23.7587	25.9466	23.9404	22.9247	21.7158	23.7104		GTDC1	-0.19169	0.412207	1	0.560587	0.502033	0.81734	0.475361	0.478833	0.699047
NPIPB3	-0.165218	0.545571	1	1.35074	2.01313	2.25891	1.77463	1.77244	1.48064		NSD2	-0.191629	0.104067	1	10.8528	9.81713	10.5772	9.39106	8.88773	9.08433
NUDT21	-0.108849	0.41992	1	17.7795	21.8357	24.0312	20.4089	20.4739	18.1669		PDRG1	-0.191552	0.21481	1	20.3353	18.9613	16.9608	18.6453	15.2744	15.3587
ZNF726	-1.26314	0.0973905	0.717313	0.265338	0.108405	0.0304725	0.047326	0.0990856	0.0230163		INSL3	-0.191328	0.922334	1	0.109571	0.369318	0.0830517	0.183874	0.295567	0
RAD9A	-0.117144	0.462584	1	8.39347	7.04352	5.49781	6.06832	6.88817	6.3278		OSGIN2	-0.191327	0.254712	1	14.0241	16.3405	17.4227	11.9464	13.6969	16.2135
EIF2S1	-0.10812	0.427802	1	19.9435	25.5047	28.1902	22.8355	23.702	21.8164		KBTBD6	-0.191257	0.22536	1	2.87906	2.47487	2.94383	2.33465	2.10723	2.84694
ATP2A1	-0.73895	0.0967833	0.714428	0.20031	0.203619	0.227743	0.0655002	0.148565	0.167239		PHB	-0.191218	0.109687	1	106.826	89.9084	86.6932	90.2676	75.3964	82.5954
HCN3	-0.26988	0.371227	1	0.655786	0.643019	0.659743	0.614074	0.465293	0.537563		RPUSD4	-0.191198	0.328233	1	5.72457	5.83507	5.89812	6.00237	4.2401	5.07679
C1S	-0.131554	0.419469	1	3.57616	3.41378	4.3892	3.39685	3.15014	3.84162		ADAM32	-0.191169	0.824282	1	0.0352208	0.0823734	0.0610203	0.0337743	0.0465344	0.0761649
SMCO2	-1.64759	0.3111	1	0	0.320052	0	0	0	0.0914747		MRPL20	-0.190939	0.150873	1	26.4257	25.9941	25.0582	23.3076	23.1413	21.4118
RNH1	-0.10966	0.5677	1	20.5039	12.6729	10.6035	13.143	13.9717	13.4464		TDG	-0.190902	0.290643	1	5.45524	8.08463	8.70136	5.72089	6.3505	7.42736
SAE1	-0.103836	0.381884	1	96.0666	80.815	82.3824	79.2502	76.8529	85.1206		REXO2	-0.190868	0.169082	1	9.87008	8.03063	9.48107	7.14223	8.04949	8.78789
SIX2	-4.9203	0.00469382	0.0733965	0.0229225	0.198674	0	0	0	0		ZNF717	-0.190764	0.525111	1	0.436379	0.604895	0.606398	0.377245	0.529962	0.533791
INPPL1	-0.107343	0.370405	1	23.2605	20.3485	17.7183	19.0265	18.6104	19.2662		SMYD5	-0.19061	0.207184	1	26.2155	22.7707	21.1239	23.5941	19.3241	18.5221
PABPN1	-0.107431	0.445508	1	25.0096	20.102	20.1234	18.2949	20.9539	21.296		KMT2C	-0.190599	0.254039	1	2.37324	3.04811	2.83356	1.9913	2.5673	2.67153
AHDC1	-0.123767	0.382565	1	5.2048	4.6191	4.16221	4.36298	4.0244	4.43129		ZNF282	-0.19054	0.227	1	17.6131	15.2527	14.0942	16.6963	12.7974	11.6688
BCAN	-0.439543	0.346554	1	0.456324	0.163516	0.394143	0.288888	0.130776	0.318965		TRMT44	-0.190449	0.445454	1	1.47422	0.885746	1.19158	0.985194	1.28702	0.829442
NPIPA1	-0.485617	0.235995	1	0.274597	0.343776	0.296595	0.237387	0.133947	0.275114		PDIA3	-0.190306	0.0859726	0.97492	114.671	120.964	120.152	104.178	104.592	103.052
DZIP3	-0.154171	0.621069	1	1.30369	2.20235	3.06384	2.6739	1.98951	1.2509		MBTPS1	-0.190255	0.0986277	1	17.0985	14.485	14.4487	13.8044	13.0528	13.4853
PRDM5	-0.26997	0.29975	1	0.632287	0.614024	0.708815	0.797483	0.403778	0.414461		ASB1	-0.190199	0.156785	1	7.0727	6.09455	5.80074	6.23995	5.32999	5.05689
NUP54	-0.122412	0.557298	1	4.67533	6.99161	7.56772	6.25507	6.9872	4.47015		ZNF615	-0.190192	0.6075	1	0.433609	0.705901	0.641675	0.288751	0.549022	0.718886
EPHB4	-0.107807	0.455944	1	18.4923	14.5252	13.2128	14.247	12.6979	15.9209		FTO	-0.190025	0.160785	1	3.22149	3.26637	3.02805	2.79962	2.6706	2.87149
TFAP4	-0.133835	0.403134	1	3.79237	3.09503	2.86476	2.8895	3.04301	2.94853		EMC4	-0.190006	0.122311	1	26.1538	29.1745	24.0921	22.7052	23.3134	23.5808
AC008403,1	-2.79337	0.642338	1	0	0.219852	0	0	0	0		ATP5PD	-0.189789	0.0867689	0.979318	51.1618	57.7554	57.5578	48.868	48.2242	48.8825
OAZ3	-0.381734	0.245551	1	0.534812	0.315328	0.339189	0.224847	0.280213	0.39835		SPPL2B	-0.189699	0.415824	1	3.78963	3.05219	2.70711	3.64489	2.42167	2.31112
ARMC10	-0.114364	0.396402	1	8.36705	9.03692	9.45014	9.23801	8.1838	7.39567		SLC51A	-0.189621	0.911385	1	0.0480401	0.0462637	0.0218478	0.032247	0.0296201	0.0387843
NSA2	-0.108811	0.492705	1	13.0851	19.8342	20.5082	17.5074	17.5295	14.542		ELP3	-0.18957	0.146712	1	11.2186	11.5303	10.2412	10.3914	8.99367	9.55152
AL110118,2	-3.80201	0.237918	1	0	0.0529317	0.166645	0	0	0		WDTC1	-0.189457	0.24545	1	6.87801	5.79984	5.46622	6.1252	5.17569	4.61009
MTMR10	-0.141751	0.436576	1	2.09981	2.96988	2.70181	2.85408	1.9801	2.20285		VPS72	-0.189297	0.220421	1	38.3514	36.4408	36.7134	38.5834	30.0833	29.1848
ANXA1	-0.102483	0.606795	1	131.658	225.42	246.169	201.452	213.127	147.342		TMEM156	-0.189284	0.240836	1	12.928	11.2714	13.8533	9.93653	10.4505	13.0066
GLYCTK	-0.169394	0.566047	1	1.75097	1.36117	1.07933	1.35034	0.834072	1.51724		STXBP6	-0.189271	0.625928	1	0.344761	0.488964	0.30408	0.308562	0.265711	0.42383
SOWAHD	-4.50729	0.177953	1	0.219176	0	0	0	0	0		NLGN3	-0.189259	0.639013	1	0.353439	0.364682	0.181787	0.183584	0.2724	0.318463
EDC4	-0.10933	0.443986	1	12.8477	10.8339	9.35737	10.3493	8.8381	11.3984		PTPN23	-0.189156	0.249727	1	15.8091	12.7061	10.5138	13.2743	11.408	9.53992
ZBTB46	-0.277657	0.260268	1	0.829906	0.502956	0.488052	0.621122	0.47756	0.394231		SRF	-0.189113	0.260516	1	17.772	14.2719	13.1626	14.9486	12.5088	12.1938
ZNF264	-0.173269	0.244331	1	1.40823	1.60096	1.39771	1.34483	1.24726	1.31097		FBXO28	-0.189046	0.201879	1	7.26586	8.81727	9.26375	6.54055	7.51614	8.18013
ZNF766	-0.161024	0.49772	1	1.3058	1.94949	2.57128	1.97229	1.83054	1.42396		RPL27	-0.189033	0.139613	1	387.564	339.318	322.064	351.914	289.486	278.753
SYNJ2	-0.109703	0.344856	1	12.871	13.1693	13.0231	12.5698	12.2303	11.4052		NEBL	-0.188956	0.402952	1	1.36287	2.02221	2.17552	1.09382	1.80106	1.98082
L3HYPDH	-0.109253	0.393957	1	14.9978	13.6486	14.6708	12.8026	13.7962	13.5716		LRIG2	-0.188913	0.342132	1	0.993738	1.06246	1.0084	0.866708	0.872171	0.949632
WIPI2	-0.110953	0.388895	1	12.2548	9.91508	10.189	9.05771	10.0991	10.8002		UBALD2	-0.188818	0.272316	1	28.1643	24.6733	21.7659	26.7774	20.809	17.8761
H2BE1	-2.82388	0.642338	1	0.218432	0	0	0	0	0		HNRNPK	-0.188766	0.0642863	0.818776	187.252	191.558	200.173	160.234	166.982	180.765
CSRP1	-0.103223	0.436397	1	60.8686	49.5515	47.4368	43.5899	46.1262	57.2236		RDH13	-0.188616	0.573307	1	0.19987	0.152851	0.138128	0.0854959	0.154042	0.183904
CHD4	-0.169545	0.33472	1	1.79787	1.41346	1.34766	1.19692	1.29486	1.55418		NEURL3	-0.188539	0.925951	1	0.040551	0.078103	0.276628	0.0226832	0.125012	0.204613
GMFG	-0.946968	0.633016	1	0	0.140338	0.331369	0.0536083	0	0.182501		FP565260,3	-0.18848	0.573939	1	0.994169	0.522222	0.58229	0.674078	0.626905	0.532042
EXD2	-0.122754	0.366152	1	5.39339	4.48639	5.33035	4.80571	4.66807	4.50103		GABARAPL1	-0.188444	0.29554	1	5.53954	4.24133	5.16341	4.77366	4.75979	3.57578
CBLN2	-0.275007	0.483086	1	0.691689	0.65723	0.552242	0.671751	0.520901	0.376196		MRPS26	-0.188399	0.205513	1	119.499	102.235	88.3137	97.8317	85.5786	88.6503
TMEM262	-0.545331	0.344105	1	0.253197	0.348335	0.201055	0.159674	0.160963	0.224338		BAX	-0.188323	0.151345	1	130.552	106.185	97.1321	109.47	94.2905	89.2392
TNFRSF11A	-0.161536	0.302894	1	1.7877	1.72159	1.36354	1.64616	1.33359	1.35979		PRKAG2	-0.188278	0.168242	1	3.09984	3.43285	3.60254	2.60699	2.93712	3.35191
CLTC	-0.102868	0.534173	1	46.8245	69.2401	74.2604	63.699	61.2611	52.2785		BRD3	-0.18819	0.126047	1	15.2105	12.5262	12.0691	12.5551	11.2248	11.1548
PRKAA2	-0.152673	0.492327	1	1.55558	2.12745	2.83307	2.18567	1.94693	1.73941		ZNF318	-0.188113	0.155477	1	3.59708	3.78445	4.13701	3.1752	3.32116	3.61955
SLC9B1	-0.228383	0.452915	1	0.889241	0.691675	0.803639	0.541014	0.561965	0.91784		ELOF1	-0.18805	0.24508	1	18.1523	15.5206	12.7118	15.4411	13.1216	12.1431
RWDD3	-0.196445	0.732989	1	0.918447	0.732859	1.53154	1.10049	0.350326	1.31454		RPS6KB2	-0.188006	0.218433	1	14.357	10.5266	10.0319	12.1316	8.90036	9.6269
AP2A2	-0.118631	0.480766	1	6.88883	5.4821	4.27506	4.74799	5.21015	5.36165		VPS36	-0.187997	0.35256	1	3.62331	5.31072	5.75529	3.38703	4.61328	4.894
ELMOD3	-0.144168	0.361334	1	2.45207	2.16015	1.82164	1.93734	1.73121	2.12867		HSPA1L	-0.187967	0.780656	1	0.128157	0.176311	0.166524	0.143376	0.141103	0.129331
NUDCD2	-0.122764	0.33984	1	4.51194	4.81499	4.54684	4.43459	4.07345	4.22713		MANF	-0.187859	0.136896	1	36.6664	38.0653	34.6909	29.41	32.3041	34.3066
CFAP126	-0.826835	0.748967	1	0.457325	0	0.0990397	0.0480674	0.268368	0		SKP1	-0.187692	0.112535	1	15.0184	15.6673	16.9439	12.9924	13.9905	14.8385
CT45A1	-1.41342	0.344406	1	0.114491	0.220516	0	0.0280786	0	0.0819337		MTSS2	-0.187504	0.169238	1	44.4617	38.8328	33.7161	38.7245	33.3448	30.6735
DHRS2	-1.74001	0.0104307	0.138825	0.0537447	0.129393	0.127303	0.0247138	0	0.0624998		INSR	-0.187332	0.223813	1	0.896397	0.872242	0.88823	0.887937	0.719649	0.734997
ZCCHC4	-0.187325	0.383568	1	1.19224	1.41311	1.83344	1.18082	1.54222	1.21418		POLR2E	-0.187261	0.218606	1	35.7707	28.4884	25.9169	32.1194	25.5042	21.5753
EFCAB12	-0.843947	0.154055	0.961145	0.181779	0.131293	0.2362	0.124189	0.153341	0.0325217		FIZ1	-0.187216	0.31485	1	6.40193	4.44268	4.14071	5.27783	4.10691	3.77558
CTNNBL1	-0.106152	0.443367	1	14.2144	14.6397	13.1858	12.8887	11.167	14.953		UQCRH	-0.187171	0.0910257	1	78.3582	80.2905	81.1155	69.8185	71.5805	69.1822
FN3KRP	-0.102755	0.407879	1	39.9864	36.7379	34.4877	31.8459	33.6375	38.0435		XBP1	-0.187105	0.166086	1	25.6676	23.4158	23.2021	21.6909	19.5378	22.2795
NARS2	-0.116533	0.47516	1	7.76347	9.31841	8.73536	7.0009	9.8048	7.07414		LRRC1	-0.187025	0.358147	1	2.19767	2.56353	3.08911	1.91613	2.48101	2.49894
ARMC1	-0.107405	0.467976	1	18.2361	19.4703	19.5397	17.8349	20.8081	14.5533		HROB	-0.186968	0.485725	1	7.1854	5.38019	5.7652	6.09961	5.26551	4.73794
MELTF	-0.105144	0.449189	1	23.8558	18.2513	16.8583	18.1455	17.4829	19.1715		ZIC2	-0.186883	0.224016	1	7.79255	7.46	7.32783	7.85818	5.76889	6.25084
EIF2D	-0.115908	0.387626	1	7.44776	6.42977	6.54329	5.84399	6.61829	6.38416		MCM6	-0.18677	0.181681	1	22.1957	30.5962	29.6616	21.5343	24.3543	26.5581
AC114490,3	-0.999209	0.485024	1	0.223819	0	0.230237	0.164672	0	0.0572042		TXNL1	-0.186768	0.142889	1	6.93355	7.13841	8.23431	6.25963	6.38561	6.96096
TXN	-0.100554	0.387852	1	564.448	690.97	718.221	600.386	606.08	634.39		CENPM	-0.186738	0.245714	1	17.2795	14.5257	12.7031	14.5794	11.7586	12.7722
SAP30BP	-0.106812	0.427015	1	14.8288	13.4063	12.286	11.7427	10.8034	15.0525		ACP6	-0.186689	0.338356	1	1.72872	1.46177	1.49568	1.53305	1.35509	1.2297
EPOR	-0.154145	0.444503	1	1.74199	1.67758	1.60688	1.51138	1.28262	1.69353		TCEA1	-0.186571	0.190924	1	31.9567	39.8034	45.2049	29.0808	35.5528	38.1494
CRTC2	-0.108681	0.484036	1	12.1715	11.1265	10.4174	10.4217	10.2503	10.5789		DOCK6	-0.186568	0.258474	1	1.9452	1.58057	1.4099	1.63215	1.38987	1.31277
PLEKHG3	-0.113241	0.395884	1	8.90564	7.36747	6.91415	6.62086	7.26415	7.5446		DOK4	-0.186549	0.152741	1	23.9206	20.8179	18.6757	19.9881	16.5385	19.2031
XRRA1	-0.181484	0.534151	1	1.24665	1.39885	1.17271	1.46589	0.903016	0.991708		PRR5	-0.186534	0.404731	1	3.54095	2.67598	2.42066	2.87124	2.65469	2.05446
NBPF1	-0.120315	0.321438	1	5.35401	4.67752	5.33245	5.20041	4.47767	4.45379		PSIP1	-0.186482	0.352838	1	8.17291	13.2213	14.2993	8.8247	11.1936	11.3502
GNG13	-3.84818	0.275915	1	0	0.0988776	0.116736	0	0	0		CCT4	-0.186314	0.0942064	1	117.291	138.285	136.569	105.415	115.114	124.109
TESK1	-0.106314	0.546619	1	14.9991	13.191	9.91192	10.3339	10.9423	14.0699		GLOD4	-0.186262	0.107556	1	21.7683	21.8499	22.2391	18.1438	18.6829	21.057
ANKRD39	-0.258087	0.353718	1	0.790411	0.529116	0.606415	0.517709	0.41575	0.662217		TLN2	-0.186228	0.239955	1	1.53177	1.76354	1.38568	1.46238	1.36809	1.28135
PHYHIPL	-0.27196	0.502855	1	0.750996	0.566527	0.531284	0.488074	0.462735	0.573265		SMPD4	-0.186057	0.136408	1	20.1377	17.4914	16.2045	17.4587	14.9443	14.9182
METTL5	-0.116158	0.581507	1	6.45987	9.14454	10.7426	7.47978	10.1321	6.77013		TTC31	-0.185928	0.280931	1	8.14674	7.06911	7.26848	6.7763	6.75296	6.23028
TGDS	-0.14875	0.623069	1	1.51445	2.29186	3.10086	2.38766	1.85822	1.99868		MRPL21	-0.185918	0.204263	1	24.6302	23.2885	18.9675	21.6876	18.4447	18.66
BDKRB1	-0.716166	0.488499	1	0.191865	0.0615901	0.339332	0.0627388	0	0.289865		DDX11	-0.18591	0.252958	1	6.64799	5.12173	5.0848	5.46991	5.17958	4.15953
ADAMTS16	-0.147084	0.369096	1	1.7422	2.23427	1.8043	1.92906	1.42599	1.8393		TMEM222	-0.185866	0.271912	1	11.3765	9.16065	7.50983	9.51714	7.60993	7.5246
NOTCH2NLB	-0.821146	0.440963	1	0.0912763	0.263703	0.172962	0.100733	0.0937349	0.0979803		CHMP6	-0.185825	0.282668	1	30.3928	24.3256	22.7835	26.4163	22.8168	18.8895
MMADHC	-0.104564	0.52334	1	24.5544	32.4346	36.7061	28.5866	32.5825	26.0717		CARMIL1	-0.185817	0.192584	1	5.46033	5.5995	6.26409	4.92002	5.16943	5.14549
NONO	-0.1004	0.340168	1	127.851	117.446	118.998	110.291	108.284	121.206		MEIS2	-0.185806	0.295951	1	1.66422	2.09339	1.81065	1.42777	1.7438	1.71721
CLTB	-0.100805	0.500108	1	55.5518	50.7511	41.5428	40.9811	43.1681	53.6333		SMCO4	-0.185776	0.377941	1	10.973	8.98213	9.98062	9.46277	8.21032	8.67425
PHF11	-0.145513	0.49699	1	1.78841	2.36688	2.15622	2.17762	1.51438	1.99835		SLC25A23	-0.185749	0.189884	1	15.5503	14.1871	13.0196	14.0474	12.1285	11.4168
TRAF6	-0.157232	0.448514	1	1.56758	1.93495	2.14533	1.82153	1.70563	1.54472		MIF4GD	-0.185679	0.195071	1	21.5358	17.8521	15.3674	16.6484	15.3439	16.1246
FARP2	-0.131221	0.311953	1	3.57499	2.80235	3.18181	2.96421	2.78237	2.97637		FAM104B	-0.185508	0.438771	1	4.00651	5.14448	5.27609	3.07875	4.70977	4.88046
ETV2	-0.181136	0.684695	1	1.73883	0.588349	1.08645	1.15831	0.651527	1.1771		TBPL1	-0.185474	0.435591	1	2.03713	3.06351	3.20988	1.90856	2.29705	3.10902
CMTR1	-0.108938	0.423667	1	11.1658	10.3837	9.63295	9.08949	9.97047	9.84933		RPA2	-0.185344	0.21225	1	31.1162	33.6529	31.0535	28.5573	27.4834	28.2329
CCNB2	-0.102506	0.375599	1	34.6236	36.5981	36.1982	31.6769	35.2356	33.1772		SDR42E1	-0.185288	0.328257	1	1.06622	1.10861	1.04965	0.921956	1.06729	0.840219
TRMT61A	-0.103907	0.488054	1	17.9036	15.5008	12.3909	13.3921	13.4948	15.6696		SDHAF1	-0.185264	0.370103	1	41.0603	28.948	21.446	30.0333	24.4931	25.8579
CTC1	-0.117622	0.427811	1	5.86087	5.15336	4.94096	4.60419	4.82594	5.26717		SDCBP	-0.185246	0.216801	1	32.1059	45.2924	49.8822	33.1474	39.1521	39.6536
LCN12	-0.991742	0.429842	1	0.0883422	0.221196	0.133922	0	0	0.214949		EML3	-0.185155	0.308208	1	6.82517	5.3221	4.36343	5.58507	4.99048	3.93185
ATP6V1C2	-0.236411	0.472177	1	0.693095	0.792616	0.503457	0.552431	0.341054	0.764668		CCDC120	-0.185099	0.363873	1	2.32962	1.98708	1.73696	1.82971	2.08127	1.39139
RGS19	-0.10778	0.551259	1	10.0984	9.12472	7.46534	8.76902	7.93788	8.0119		TRPT1	-0.185044	0.292983	1	6.22364	6.54438	5.77527	6.65553	5.3962	4.27178
WNT4	-0.650335	0.260144	1	0.195743	0.282758	0.181339	0.232026	0.122843	0.0622578		MIGA1	-0.185011	0.397844	1	1.46788	2.4089	2.21009	1.44111	1.93555	1.97511
PSMC6	-0.110349	0.603633	1	6.12565	10.7109	11.4488	8.98888	9.26934	7.95938		EXOSC4	-0.184971	0.349816	1	38.4543	27.9675	22.8698	31.3881	23.9853	23.1588
INPP5A	-0.109245	0.417973	1	9.76448	7.99681	8.27253	7.85078	7.90256	8.3621		STAT2	-0.184898	0.187835	1	3.48373	3.9756	3.56816	3.1581	3.4898	3.03812
ALDH5A1	-0.119839	0.349049	1	5.13447	4.96877	5.06439	4.74357	4.8434	4.38055		AUNIP	-0.184898	0.303505	1	4.13692	4.93443	3.85194	4.20531	3.70628	3.4543
INSL5	-3.34995	0.463507	1	0.212169	0	0	0	0	0		ODF2	-0.18486	0.153985	1	14.2534	12.1648	11.7869	11.9639	11.5766	10.0576
MXD3	-0.114684	0.486162	1	6.51465	6.3399	4.49916	4.89414	5.56167	5.55379		PSMB2	-0.184781	0.121873	1	49.5731	43.2446	42.0359	42.2041	35.7019	40.7522
NOL11	-0.104806	0.534885	1	14.3648	20.819	22.7562	18.8641	19.2751	15.7766		TRMT112	-0.184726	0.224765	1	145.357	110.454	108.4	125.796	97.9984	96.6795
APOBEC3H	-1.57488	0.431287	1	0.121264	0.155706	0.0306382	0.0892185	0	0		ANP32B	-0.184626	0.0913528	1	175.146	171.482	179.61	158.281	150.493	154.292
SMARCE1	-0.347458	0.21566	1	0.290206	0.487763	0.597649	0.326317	0.427354	0.333073		GLYATL1	-0.184601	1	1	0	0.0268551	0	0	0.0214922	0
FAM166B	-1.08965	0.503961	1	0.257995	0.106481	0.0558723	0.0813501	0.113548	0		RSAD2	-0.184601	1	1	0	0.0309385	0	0	0.0247602	0
SUGP1	-0.113029	0.489759	1	6.02252	5.61555	5.16796	4.98673	4.23004	6.28468		MTFR1L	-0.18432	0.254196	1	4.39638	3.76339	3.81499	4.09871	3.0253	3.43313
UGT1A8	-5.04547	0.0432109	0.407342	0.0840333	0	0.12739	0	0	0		COPS7B	-0.184285	0.274572	1	7.11073	6.49457	5.35182	6.435	5.41607	4.8288
MRPS18C	-0.119398	0.419695	1	4.80106	5.93453	5.71854	4.63331	5.52801	5.01239		PGAM4	-0.18427	0.696909	1	1.07717	0.950892	0.997898	1.27203	0.714882	0.694497
RNF8	-0.129116	0.457819	1	2.65007	3.65006	3.45679	3.59345	2.65025	2.67381		FKBPL	-0.184244	0.555615	1	1.28113	2.43123	2.51334	1.93913	1.51012	2.09141
ATP6V0D1	-0.105613	0.502963	1	14.8738	11.8758	10.5361	9.74807	11.0531	13.8343		HASPIN	-0.18415	0.213092	1	14.7163	12.7967	12.3193	11.9333	11.8297	11.2752
MED17	-0.474996	0.0972142	0.716449	0.234417	0.363543	0.297674	0.32254	0.140687	0.176471		FAM161B	-0.18414	0.319674	1	1.18291	1.41679	0.979494	1.14545	0.995958	1.00315
CAPN7	-0.112945	0.546748	1	6.04527	8.41497	7.93827	7.6456	7.5815	5.50312		DMAC2	-0.18407	0.224945	1	34.6501	27.1108	27.2174	30.4618	26.1092	21.7471
NUP210	-0.100342	0.435129	1	38.8185	32.8312	30.0968	32.8504	27.8624	34.1649		CAVIN2	-0.183957	0.164216	1	15.6304	15.6743	16.9302	13.4854	14.8795	14.086
PRICKLE2	-0.17459	0.389231	1	1.31067	1.40098	1.31073	1.42879	1.12399	1.00916		BOLA3	-0.183815	0.226992	1	13.7117	14.2034	15.5085	13.9957	12.5342	11.7277
TMEM209	-0.111889	0.511093	1	5.83758	6.05977	6.9367	6.86073	4.40435	6.13845		DHRS7	-0.183809	0.15606	1	16.7779	15.1083	17.2826	12.6586	15.7978	14.7955
ADGRG3	-5.43922	0.00725253	0.104189	0.10925	0.03006	0.0709785	0	0	0		ZNF146	-0.183709	0.442285	1	19.234	34.8492	39.9185	18.6527	33.1352	30.9678
ZFP14	-0.193261	0.515715	1	0.801933	1.17088	1.47549	1.21809	1.10911	0.698848		FOXO1	-0.183519	0.50005	1	0.594207	0.997324	1.20319	0.560307	0.915925	0.985144
FBXO22	-0.111501	0.460416	1	6.30965	7.52642	7.87254	7.72975	5.94806	6.41338		MED17	-0.183492	0.529131	1	0.234417	0.363543	0.297674	0.200948	0.316755	0.267288
SSBP1	-0.105173	0.578219	1	9.97111	17.6582	19.3838	13.7824	15.7301	14.2276		EIF3K	-0.183338	0.149299	1	142.303	122.265	126.204	130.653	110.845	102.663
SLC10A6	-4.4626	0.177953	1	0	0.210031	0	0	0	0		PIK3CB	-0.183318	0.262382	1	4.90128	6.20438	7.79668	4.71133	5.67118	6.27386
S100A10	-0.0976454	0.392107	1	1032.43	920.194	899.012	822.572	861.141	981.171		STOX1	-0.183305	0.715239	1	0.55554	0.534997	0.949886	0.289075	0.64722	0.860503
EIF2B3	-0.11577	0.469642	1	5.30724	7.18109	7.06788	5.99891	6.36364	5.71826		EME2	-0.183253	0.349024	1	2.89311	2.7528	2.37126	2.62495	2.20841	2.22813
KLF11	-0.133429	0.356178	1	3.10403	2.70304	2.72821	2.47812	2.71288	2.59156		LBX2	-0.183034	0.601777	1	1.71075	0.813047	0.606248	0.919668	1.06164	0.739897
ZNF613	-0.27143	0.604738	1	0.262481	0.859437	0.636651	0.473138	0.242596	0.732576		ZNF417	-0.182931	0.518875	1	1.37056	1.58755	1.91061	1.68344	1.42565	1.18968
COMMD9	-0.114502	0.512467	1	6.81182	5.57004	5.22712	4.34575	6.00273	5.91778		AKIP1	-0.182796	0.285968	1	19.4793	16.8111	16.8978	17.2176	16.0974	13.5342
BASP1	-0.0976112	0.358097	1	114.612	107.356	105.644	105.025	94.1548	106.91		RPL28	-0.182337	0.199202	1	162.339	138.126	118.923	146.681	123.188	99.7209
TAS2R3	-3.9791	0.288835	1	0	0	0.208874	0	0	0		SOX15	-0.1823	0.93336	1	0.379684	0.0997212	0.0784881	0.154463	0.319229	0
FOXA1	-0.223758	0.507061	1	0.893573	0.805368	1.13752	0.691151	1.19999	0.565684		RBM43	-0.182131	0.448767	1	1.31231	1.90604	1.86709	1.57646	1.32644	1.59572
CSNK2B	-0.204083	0.399464	1	1.00545	0.81802	0.7621	0.739746	0.676485	0.806369		SARNP	-0.182017	0.722432	1	0.646176	0.492037	0.307538	0.235366	0.845468	0.166816
ATRAID	-0.097952	0.4015	1	63.4655	55.933	54.2748	53.9359	51.2604	56.9965		VPS37B	-0.182017	0.201003	1	11.0845	9.03241	8.05481	9.36842	8.25245	7.20078
SCIN	-1.18579	0.00419094	0.0669667	0.100038	0.171735	0.112091	0.080002	0.0312665	0.0529146		IER3	-0.181958	0.34696	1	8.09073	6.42082	6.64358	7.41722	5.60051	5.67005
TBXA2R	-2.09389	0.0384618	0.373432	0.12521	0.137806	0	0	0	0.0512025		CLASRP	-0.181814	0.236196	1	11.22	9.61884	8.50445	9.555	8.861	7.43806
KRT27	-2.97596	0.152724	0.954807	0	0.0812071	0.149138	0.0206805	0	0		NARF	-0.181691	0.187103	1	6.14288	5.95878	5.42086	5.50789	5.23145	4.70416
GREM1	-0.124414	0.339539	1	3.26647	3.68259	4.26476	3.71186	3.27367	3.3069		SDHD	-0.18162	0.324337	1	10.8021	12.5147	13.0784	7.7457	11.7337	12.5839
FBL	-0.0970046	0.460096	1	227.221	193.741	179.846	164.373	182.918	214.382		ZACN	-0.181521	0.666993	1	0.821847	0.972361	0.765322	0.932578	0.561017	0.770137
SH3TC2	-1.30542	0.00209845	0.0381485	0.139798	0.113371	0.118232	0.0162402	0.0967163	0.0400175		SETD1A	-0.180958	0.199696	1	13.483	12.4647	11.6092	12.7935	10.6667	9.67432
ESYT3	-1.17727	0.119321	0.817923	0.118484	0.158752	0.113236	0.117495	0.042322	0.0110597		ZNF592	-0.180917	0.132676	1	14.6515	14.4546	12.9774	13.3866	11.5918	12.1501
LEMD3	-0.115544	0.433248	1	5.32142	5.39528	5.99869	5.26247	5.14823	5.02783		NFU1	-0.180913	0.247178	1	12.0214	13.409	13.5424	10.4569	13.4513	10.4064
DERL3	-1.48657	0.0869121	0.666366	0.146533	0.0641428	0.111067	0.0686061	0	0.0381321		PGS1	-0.180856	0.292469	1	5.13868	5.22787	4.54666	4.73111	3.77552	4.66114
STRBP	-0.119635	0.527368	1	3.53054	5.09099	5.22939	4.64994	4.45691	3.65394		ERC1	-0.180757	0.17609	1	6.24775	6.89793	7.06079	5.40379	5.84704	6.57749
MRPL2	-0.119846	0.598873	1	4.00623	4.19455	3.51329	3.49592	3.51616	3.75042		WASF2	-0.180553	0.167842	1	32.4088	26.1187	25.7591	27.6537	23.2422	23.4807
PJVK	-0.526077	0.688357	1	0.0338543	0.423832	0.359248	0.199263	0.370839	0		POLR2I	-0.180423	0.244594	1	112.742	91.6124	79.6232	99.113	80.1046	71.3619
HCCS	-0.0994072	0.415445	1	33.3445	31.197	31.8994	27.3434	30.1424	32.5269		PLEKHM1	-0.180331	0.315329	1	2.43169	2.10443	2.24582	2.21803	2.10206	1.66362
SPTBN4	-1.27866	0.107395	0.766472	0.150408	0.111738	0.10749	0.0379408	0.0617836	0.0522806		MPST	-0.180282	0.214152	1	15.0429	12.8875	10.3362	12.8877	11	9.87394
MZT1	-0.105316	0.534348	1	9.11159	11.1975	14.1562	11.6732	9.10098	11.2731		UBE4B	-0.180191	0.167747	1	7.47256	6.96428	6.64325	6.86556	5.68746	6.06045
PLEKHB1	-0.316218	0.543221	1	0.522789	0.700892	0.310792	0.226257	0.736882	0.278759		HNF1A	-0.179899	0.467949	1	3.97255	3.83534	3.27026	4.21927	3.17796	2.38507
VWA5B2	-0.530534	0.547623	1	0.370649	0.178471	0.234117	0.266208	0.108752	0.164201		MVK	-0.179823	0.247245	1	5.89221	5.3666	5.22821	5.62407	4.45109	4.49112
TEX43	-2.82187	0.635874	1	0.206396	0	0	0	0	0		WWOX	-0.179814	0.375469	1	4.18536	4.49066	3.95958	4.17115	3.52987	3.45863
PELI3	-0.13513	0.622901	1	3.56777	2.09624	2.56759	2.05637	3.14802	2.30434		FAM43A	-0.179554	0.31336	1	2.56441	2.63937	2.28391	2.52826	2.09995	1.98946
UTP4	-0.10344	0.395368	1	11.9013	11.0612	11.0399	10.6696	9.59761	11.3538		USP53	-0.179518	0.576206	1	1.29909	2.24129	3.24268	1.17878	2.25356	2.55793
FHDC1	-0.172374	0.400471	1	1.21183	1.26304	1.56964	1.46717	1.08694	1.03738		SPIDR	-0.179382	0.283762	1	4.84243	6.30606	6.87603	5.14148	5.54656	5.23535
SLC37A3	-0.132752	0.31688	1	2.76524	3.13671	2.94667	2.56508	3.05061	2.47105		INTS12	-0.179314	0.402533	1	2.69899	3.39893	4.29805	2.42431	3.76025	2.98562
EPHB3	-1.00342	0.113133	0.792915	0.234417	0.0537497	0.143837	0.0821283	0.0573169	0.0718954		PPP1R10	-0.179302	0.318238	1	1.74972	1.52588	1.36308	1.51163	1.2886	1.29489
LAMP3	-1.80633	0.118884	0.816036	0.0667993	0.192988	0.0405055	0.0196587	0.0685986	0		BSN	-0.179292	0.691449	1	0.0622709	0.0569698	0.0778792	0.0592158	0.0647903	0.0502732
CAPS	-0.243984	0.468539	1	0.396449	0.801757	0.826366	0.656286	0.407128	0.63835		C4B	-0.179247	0.897553	1	0.0563892	0	0.0213707	0.0236571	0.0162974	0.028453
MORN3	-0.674459	0.512303	1	0.236049	0.138918	0.258438	0.077187	0.228941	0.0938469		ZNF511	-0.179068	0.382912	1	8.59353	9.36076	6.7983	8.67487	7.27012	5.90785
C4orf36	-3.18183	0.0572099	0.497603	0.0240795	0	0.200768	0.0177163	0	0		PIGP	-0.178975	0.514911	1	1.01479	1.4075	1.63027	0.892528	1.26416	1.42342
PPM1F	-0.109419	0.487208	1	7.22744	6.06724	5.53138	5.9444	4.53974	6.94049		SNX18	-0.178868	0.210908	1	2.81941	2.8103	3.52524	2.83115	2.76451	2.50781
WDFY2	-0.206172	0.180942	1	1.0395	0.880813	0.998492	0.755612	0.974532	0.808681		CENPT	-0.178851	0.258552	1	6.78099	6.30655	5.28877	5.76715	6.12131	4.31866
MORN1	-0.228182	0.32964	1	0.740419	0.867675	0.601786	0.807287	0.480952	0.587323		RNF216	-0.178724	0.130343	1	13.5129	12.3229	11.5906	11.8356	10.8851	10.3414
HDHD3	-0.105824	0.625329	1	14.1251	9.97078	10.1966	9.70312	13.2228	8.97378		TEX2	-0.178707	0.158303	1	4.72085	4.66945	4.85111	4.10573	4.47409	3.99535
LIMCH1	-0.104666	0.461992	1	9.511	12.459	13.5113	11.9641	11.4548	9.59488		MBP	-0.178604	0.184486	1	3.62852	3.28895	3.72029	3.02342	3.11281	3.26399
ZNF101	-0.182629	0.488801	1	1.38751	1.25455	1.41394	0.930103	1.86818	0.80539		GRHPR	-0.17858	0.151885	1	23.9399	19.9749	19.1695	20.9268	18.4184	16.391
ZNF236	-0.163696	0.481906	1	1.58057	1.29845	1.4342	1.48383	1.12864	1.23246		UPF1	-0.178493	0.197425	1	21.0455	18.7336	16.314	18.8463	16.3337	14.3811
CHRM4	-0.710867	0.543433	1	0	0.41897	0.152197	0	0.103102	0.239493		TUBB4B	-0.178312	0.176202	1	585.828	497.395	435.743	509.898	420.089	412.377
NDUFA9	-0.15813	0.290073	1	1.69838	1.52779	1.40905	1.29253	1.37431	1.48009		SPRED2	-0.178273	0.120293	1	12.4558	11.1548	10.8823	10.6053	10.0104	9.86311
PLCB3	-0.100967	0.477275	1	16.8081	16.167	13.7902	13.5206	14.3527	15.7099		PDCD6	-0.178236	0.451372	1	0.783479	0.86454	0.849542	0.846084	0.758988	0.603976
COPS7B	-0.108775	0.514355	1	7.11073	6.49457	5.35182	4.99858	5.32475	7.23032		FAAP24	-0.178209	0.414444	1	9.33905	8.05133	7.33673	6.21173	7.03376	8.58737
LIN54	-0.135167	0.534834	1	2.23596	2.55657	3.58797	2.60242	2.89519	2.15669		EPS15L1	-0.178105	0.240417	1	4.97813	4.58612	3.89148	4.32795	4.18802	3.36531
VPS53	-0.116234	0.332242	1	5.00855	4.28509	4.19248	4.19768	3.93587	4.30114		ZNF174	-0.178077	0.381865	1	4.70676	3.99351	3.55433	4.46312	3.10162	3.28431
CYGB	-0.458242	0.634745	1	0.385728	0.353776	0.139224	0.20271	0.113176	0.315473		RPS3A	-0.178015	0.0909638	1	361.798	358.437	372.491	325.537	311.815	328.565
ATP5MC3	-0.0999642	0.455164	1	21.6812	17.9347	17.7452	16.3742	18.3743	18.7662		SRSF7	-0.178008	0.168621	1	36.7033	47.5535	45.4918	33.5236	41.0537	40.0927
OBI1	-0.121244	0.690722	1	2.01864	5.10994	5.43177	4.03124	4.10162	3.4361		MPPE1	-0.177976	0.428558	1	2.1502	2.66026	2.43337	2.24684	1.69746	2.47128
ZNF430	-0.340624	0.39632	1	0.473765	0.342185	0.566706	0.35946	0.532138	0.211901		RAB9A	-0.177855	0.258856	1	11.152	12.6986	13.1873	9.77226	12.8003	10.1191
TRMT10C	-0.104242	0.600861	1	11.9835	17.7504	17.372	14.2926	17.7972	11.8253		ECD	-0.177814	0.225685	1	8.80623	11.5681	12.1504	9.28243	10.4881	8.98414
TIGD5	-0.121802	0.508381	1	4.10611	3.26815	2.81387	2.90377	3.15772	3.28732		VAPB	-0.177693	0.110992	1	8.0305	8.04029	8.14633	7.42379	7.17114	6.81835
CCSAP	-0.132137	0.525199	1	2.16589	2.78626	3.76117	3.18706	2.6475	2.13411		PRR14	-0.177619	0.240452	1	10.4147	9.99176	9.13526	9.73156	9.06668	7.31084
RAB37	-0.178054	0.631352	1	1.37584	0.902511	0.959721	0.894894	0.419774	1.52683		SLC9A8	-0.177579	0.17427	1	5.49642	4.70427	5.40217	4.60167	4.50547	4.69457
CAMP	-3.34995	0.463507	1	0.203626	0	0	0	0	0		RPS29	-0.177452	0.305022	1	24.9084	21.4535	20.7495	22.5828	18.5872	18.177
METTL18	-0.126774	0.673074	1	2.72902	2.72086	3.40697	3.44876	2.24202	2.41249		TMEM262	-0.177368	0.790923	1	0.253197	0.348335	0.201055	0.296753	0.148679	0.267685
DNHD1	-0.368881	0.199857	1	0.383845	0.391979	0.396386	0.33927	0.285717	0.282066		TERF1	-0.177292	0.382745	1	3.05738	3.84858	4.27896	2.56854	3.64486	3.67475
SORT1	-0.107098	0.405212	1	7.13601	7.95525	8.27711	7.96096	6.66254	7.06936		SPNS2	-0.177202	0.671815	1	0.261039	0.311241	0.273236	0.278132	0.277828	0.188165
TBC1D3E	-0.211924	0.597173	1	0.70638	0.797546	0.775429	1.00358	0.400224	0.54037		MEA1	-0.177178	0.18129	1	24.0516	21.0639	19.8312	19.6511	19.6607	18.0983
BHLHE40	-0.0958009	0.426427	1	49.7185	47.5199	42.8305	43.7011	37.5733	49.7113		SLC20A1	-0.17717	0.116201	1	16.8373	16.0196	17.7373	15.6132	14.1757	14.9849
AC037459,1	-3.99926	0.240532	1	0	0.203244	0	0	0	0		GYG2	-0.177094	0.274343	1	3.40745	3.44283	2.92147	3.18716	2.60463	2.86086
C2CD4C	-0.553967	0.414693	1	0.40793	0.172852	0.136048	0.132057	0.150811	0.198511		CNIH4	-0.177072	0.117749	1	13.8488	15.8242	14.616	12.9816	12.7331	13.4644
ZNF263	-0.107361	0.490733	1	7.36827	6.55583	7.09341	6.1881	5.9285	7.38103		SF3A1	-0.177037	0.147441	1	32.2855	28.0621	26.8864	27.7787	24.8334	24.5474
AC040162,1	-0.892548	0.146593	0.930873	0.0800534	0.265543	0.141582	0.0850754	0.137016	0.0445579		HIPK2	-0.176912	0.0965477	1	19.3988	18.5069	19.8021	16.0206	17.5703	17.4533
INF2	-0.0968681	0.50191	1	39.1937	30.369	27.0617	30.1382	27.2343	32.9531		UTP6	-0.176826	0.216405	1	11.8977	14.4994	14.5981	10.3438	12.3238	13.5964
SLC16A5	-0.101792	0.548238	1	13.1779	12.5329	12.3956	11.7671	12.0871	11.6563		TAF8	-0.176811	0.180822	1	2.98478	2.79574	2.56789	2.80301	2.25423	2.33606
PAFAH1B3	-0.0945201	0.48046	1	69.6678	58.1003	52.9682	54.3773	52.844	61.9189		EVA1B	-0.176757	0.421541	1	12.9863	12.5463	7.15294	11.0715	8.78573	9.01777
ZNF30	-0.143665	0.69622	1	0.994762	2.2885	2.56919	2.49383	1.19182	1.60833		PABPN1	-0.176749	0.210596	1	25.0096	20.102	20.1234	21.5429	18.6216	17.5499
PHOSPHO2	-0.213016	0.661976	1	0.883564	0.719986	0.953058	0.925103	0.697972	0.583667		CORO2A	-0.176717	0.32134	1	3.15048	2.45446	2.56909	2.63356	1.94386	2.6703
PSPN	-0.154936	0.414373	1	1.57739	1.27004	1.46022	1.41739	1.08877	1.34164		PHF12	-0.176579	0.181131	1	7.59726	6.59147	6.56099	6.76902	5.82979	5.76372
LATS1	-0.124802	0.491872	1	2.6796	3.45216	3.71007	3.71516	2.98415	2.33522		SHROOM1	-0.176549	0.33019	1	6.16643	5.26635	3.95424	4.85086	4.13533	4.61814
ST14	-1.04829	0.390064	1	0.0737129	0.224793	0.111745	0.0361556	0.063082	0.0967107		KARS1	-0.176419	0.0923531	1	50.0073	49.428	48.5116	43.7407	43.4115	43.7619
ABHD16B	-0.300477	0.732915	1	0.847871	0.163304	0.257065	0.29943	0.0696568	0.631034		ALKBH7	-0.176394	0.386446	1	16.1463	16.2621	14.7282	17.6496	11.4101	12.7459
TTYH3	-0.0952676	0.516696	1	56.11	44.3022	38.9573	42.1065	39.3601	48.9604		TMEM185B	-0.176327	0.219995	1	11.4079	10.4022	9.99308	10.3171	9.07518	8.75497
ARPC1B	-0.170451	0.413175	1	1.36942	1.44089	1.15331	1.23143	1.31516	0.979999		EDC3	-0.176311	0.173867	1	7.82006	7.88495	7.32826	7.18128	6.40226	6.80874
KIAA0556	-0.112014	0.473629	1	5.63866	4.12612	4.77146	5.09922	3.84267	4.49383		MRPL43	-0.17628	0.239013	1	21.9081	18.8765	17.0027	19.9498	15.3796	15.8247
NOXO1	-0.389962	0.592117	1	0.421587	0.202999	0.337304	0.361874	0	0.351985		UBXN6	-0.176274	0.332465	1	14.6873	12.1859	9.61314	13.5311	10.1015	8.65582
CALML4	-1.22247	0.123738	0.837804	0.150557	0.0386639	0.167373	0.103386	0	0.0430973		RMND5B	-0.176188	0.201214	1	6.74752	5.2907	5.56219	5.53677	4.76028	5.28586
FMO5	-0.690457	0.506876	1	0.211259	0.19531	0.172939	0.329515	0.026034	0		HMGXB3	-0.176144	0.182588	1	16.7453	13.1326	13.0536	13.6846	12.7814	11.5212
MEST	-0.107501	0.466367	1	8.19977	8.38691	9.27053	7.18796	9.55356	7.31035		LYSMD1	-0.176121	0.34103	1	3.89132	3.1261	3.49968	2.93236	3.58958	2.74685
JCAD	-0.124213	0.344339	1	3.14261	3.00098	2.53014	2.82509	2.57096	2.54755		KIF26A	-0.176082	0.427022	1	1.86371	1.6218	1.62255	1.59936	1.44215	1.48046
PRKAG2	-0.123086	0.369153	1	3.09984	3.43285	3.60254	3.25001	3.33823	2.72722		EIF3B	-0.175791	0.162448	1	63.2074	55.724	52.2949	56.0274	46.429	49.1331
SH3GL1	-0.0953048	0.527231	1	31.5204	26.7339	22.9762	25.6542	21.9695	28.3509		RASSF4	-0.175773	0.615405	1	0.208007	0.154089	0.129365	0.196907	0.13565	0.102265
NSUN3	-0.166873	0.477257	1	0.924798	1.5723	1.5404	1.41542	1.09627	1.08668		PLEKHG4B	-0.175721	0.493222	1	0.475111	0.366034	0.455193	0.30191	0.456985	0.383572
NIPA2	-0.096997	0.411235	1	22.3573	27.2854	27.932	24.1398	24.4304	23.9824		SAP18	-0.175714	0.112055	1	31.7012	30.0414	31.6469	29.4354	27.5654	25.6955
SMC5	-0.112453	0.716047	1	2.84755	5.49189	6.85803	6.48791	4.11911	3.45659		MTX1	-0.175678	0.239047	1	9.57966	7.82899	7.1208	7.99049	6.99081	6.72519
AR	-0.114238	0.431059	1	4.63907	4.42183	4.70037	4.33554	4.39444	3.9878		ZNF121	-0.17565	0.47538	1	1.19252	1.98792	1.94523	1.14689	1.62319	1.76647
MMACHC	-0.12416	0.587194	1	3.14479	2.67164	2.58863	2.04847	2.24214	3.40444		GLS2	-0.175446	1	1	0.0488453	0.117598	0.00925583	0	0.0188228	0.135555
FAM89B	-0.110637	0.554623	1	5.68793	5.344	5.09993	5.38414	5.16442	4.39312		BBS1	-0.175353	0.876972	1	0.206194	0.0158856	0.0625157	0.0738177	0.0762797	0.0998802
POLD3	-0.105873	0.507122	1	7.04133	8.23276	10.0959	7.48682	8.31659	7.8019		PRPF19	-0.175314	0.174388	1	92.4897	78.009	72.8882	81.7087	67.5445	66.2924
SMIM8	-0.375918	0.211529	1	0.248501	0.367316	0.560689	0.284877	0.338281	0.293635		FAM83D	-0.17527	0.113694	1	51.609	47.7331	45.9476	44.6176	41.2716	42.7831
SLC25A34	-1.4323	0.321475	1	0.106042	0.131299	0.0803771	0.111456	0	0		UGDH	-0.175236	0.122227	1	114.539	130.025	133.059	100.522	112.26	121.649
TSPAN3	-0.0947214	0.359886	1	41.1399	44.0478	43.8997	39.4452	39.157	42.2789		PM20D2	-0.174882	0.205108	1	12.2574	12.6014	13.659	10.7057	11.1623	12.2612
LSM12	-0.0960812	0.506581	1	23.1089	21.8481	21.0339	16.7275	19.5817	25.3985		ETFB	-0.174856	0.27054	1	12.0969	9.618	8.77375	9.83217	9.1912	7.97351
TIMM29	-0.102056	0.622638	1	8.83861	7.17499	6.31291	6.85723	6.66205	7.23747		GPANK1	-0.174771	0.51908	1	0.779634	0.525563	0.626396	0.540775	0.552803	0.613687
MKLN1	-0.112411	0.619535	1	3.24833	5.51503	5.92164	5.57744	4.44507	3.56702		HNRNPR	-0.174713	0.190894	1	26.2394	32.448	35.8589	23.9629	28.9464	30.8559
IARS2	-0.0945247	0.42399	1	41.9823	48.5323	51.3795	44.9599	44.4317	43.5299		KIAA1217	-0.174653	0.190506	1	3.06949	3.11821	3.1565	3.0728	2.56403	2.65375
BOLA2,SMG1P6	-0.5253	0.467724	1	0.281175	0.327783	0.168254	0.185095	0.273551	0.0847231		EIF6	-0.174643	0.212651	1	148.074	107.665	104.763	118.035	95.7469	105.628
RTL8A	-0.0939008	0.539138	1	59.881	57.2048	50.3268	46.0272	56.9783	53.8663		ZNF689	-0.174624	0.33072	1	5.10287	4.70357	4.00597	4.8933	4.00775	3.335
UBE2K	-0.0988636	0.486598	1	13.1299	16.5834	17.4623	14.343	14.9472	14.7823		C1orf43	-0.174585	0.137633	1	75.093	73.5018	71.8621	66.9965	62.4291	65.9191
AGAP5	-2.90769	0.0339547	0.341258	0.081167	0.0312663	0.11074	0.0238871	0	0		CYB561D1	-0.174566	0.382975	1	4.36352	3.10669	3.07839	3.1219	2.9452	3.27348
UCP1	-4.38604	0.138457	0.899656	0	0.150207	0.0472898	0	0	0		ERAL1	-0.174506	0.197821	1	62.1252	55.98	49.8611	56.3952	45.41	47.0437
SRBD1	-0.12685	0.644986	1	1.73401	2.77994	4.19371	3.17839	2.27479	2.53204		POLR1C	-0.174417	0.193128	1	5.81452	5.69682	5.66745	5.83704	4.70786	4.69981
IL17RC	-0.110124	0.533938	1	5.16809	4.98771	5.09919	4.85948	4.57525	4.69479		NGF	-0.174398	0.678996	1	0.905536	0.963847	1.69786	0.746473	1.65294	0.721448
PCSK6	-0.116651	0.413612	1	4.2935	3.62341	3.41649	3.15889	3.63637	3.65482		ZC3H10	-0.174396	0.425413	1	1.70512	1.25193	1.08161	1.15674	1.30483	1.10445
MBP	-0.120024	0.373906	1	3.62852	3.28895	3.72029	3.38671	3.6209	2.78989		TRMT2A	-0.17436	0.339099	1	9.71951	7.93146	6.91151	7.95499	7.34309	6.45302
PNP	-0.0946206	0.424209	1	27.0816	27.2346	24.894	23.3808	23.3392	27.425		COG1	-0.174237	0.304157	1	9.71017	8.60009	7.23748	8.75658	6.75808	7.13102
LDLRAD3	-0.109484	0.440423	1	5.90225	5.71593	5.74716	4.50516	5.80017	5.8058		TMEM184A	-0.174206	0.353227	1	5.69975	4.88763	4.3555	4.56322	4.03959	4.63913
FGF19	-2.86124	0.161677	0.984977	0.111075	0.106968	0	0.0204306	0	0		LIN7B	-0.174154	0.646994	1	2.94229	2.36125	1.53051	1.87175	1.97864	2.18328
ADAM10	-0.0990077	0.573312	1	9.64885	13.6105	15.9224	13.7277	12.8076	10.0575		APOOL	-0.174102	0.296085	1	2.98094	3.75516	3.81691	2.89957	3.22722	3.22818
TOLLIP	-0.0971426	0.450697	1	15.3907	13.7228	12.396	11.9267	12.2988	14.5524		CHMP4B	-0.174027	0.124112	1	115.18	104.994	100.917	98.1358	94.6338	91.8039
AP1B1	-0.0962777	0.509796	1	19.4639	15.0417	13.7893	13.7114	13.8998	17.5364		ARHGEF3	-0.173873	0.355801	1	1.8098	2.22291	1.80191	1.60433	1.69035	1.87282
CA12	-0.0921755	0.364872	1	108.512	96.0723	99.392	94.786	95.191	95.1793		GOLGA6L10	-0.173856	0.795986	1	0.0964202	0.051586	0.0568429	0.0479424	0.082569	0.0432461
HLA,E	-0.108653	0.584212	1	4.72444	5.13304	4.34178	3.98525	4.06974	5.09001		LRATD2	-0.173798	0.50856	1	3.10422	3.17627	3.18846	2.20013	3.10612	3.07927
RPF2	-0.103736	0.524585	1	7.49094	8.36867	9.47948	9.18246	7.87808	6.54178		SSU72	-0.173706	0.203194	1	18.4757	16.8565	13.572	15.0771	13.8564	14.4115
CDKL4	-4.71687	0.147949	0.936444	0.121907	0	0.0739216	0	0	0		KLHL26	-0.17363	0.483376	1	2.93127	2.20698	1.90672	2.75467	1.76625	1.73185
CARD8	-0.128852	0.45721	1	2.2952	2.88816	2.8212	2.68216	2.74593	1.90258		RSBN1L	-0.173413	0.288594	1	3.25626	4.45657	3.92346	3.02924	3.39858	3.88939
PITPNM1	-0.0954252	0.540968	1	20.0635	16.9329	13.7023	16.0263	13.0266	18.3577		IRF2BP2	-0.173402	0.107655	1	31.1388	29.575	26.937	26.6693	26.21	24.8239
TM7SF2	-0.113748	0.694758	1	5.55471	2.96554	2.76965	3.21959	3.38931	3.80642		ZFYVE21	-0.173346	0.239054	1	6.82866	5.3921	5.5414	5.48189	4.92383	5.34634
SPRY4	-0.118199	0.475956	1	3.53546	3.44923	2.83741	2.76552	3.03744	3.23564		CCDC6	-0.173296	0.170731	1	13.1832	15.0096	14.8964	11.4765	12.9086	13.8241
ENKUR	-1.04425	0.314928	1	0.0744363	0.215051	0.122245	0.0365104	0.140142	0.0266345		PITHD1	-0.173262	0.228776	1	18.4769	16.8972	16.6683	15.4642	15.8903	14.7714
SMIM17	-4.97201	0.0386245	0.374541	0.099424	0.0957476	0	0	0	0		GNG11	-0.173081	0.153057	1	41.1203	38.0835	41.4388	37.3087	32.1049	37.6432
TSR1	-0.0933089	0.378855	1	41.037	40.5337	44.0832	40.5898	39.0604	38.1467		NOTCH4	-0.172997	1	1	0.0414994	0.00499561	0.00393192	0.0174103	0.01999	0.00523497
ME2	-0.118958	0.382648	1	3.04414	3.5473	3.83597	3.459	3.18493	2.96383		ZNF410	-0.172988	0.875401	1	0.0544904	0.0899579	0.141607	0.00870874	0.0419963	0.204248
PPIP5K1	-0.143294	0.34741	1	1.80351	1.75491	1.74198	1.58031	1.55627	1.65812		CEP68	-0.172919	0.300927	1	2.23426	3.34324	3.23589	2.55207	2.3276	2.95306
LSM14A	-0.0941956	0.425626	1	22.9831	24.7383	22.8856	23.7972	21.2507	21.0814		P2RX5,TAX1BP3	-0.172917	0.573412	1	0.359664	0.478313	0.285597	0.287411	0.409196	0.285183
BZW2	-0.0940264	0.39762	1	25.1178	26.7422	28.1235	24.5352	23.9367	26.4636		TAF5L	-0.17288	0.310492	1	6.49044	5.84792	6.2167	5.27605	6.02337	5.14921
S1PR3	-0.172908	0.317696	1	1.14774	1.30077	1.34829	1.14854	1.3871	0.84777		DNAJB1	-0.17283	0.133646	1	98.959	87.3748	84.2174	87.6944	77.4754	74.84
HSP90B1	-0.090915	0.583064	1	137.053	208.947	218.631	193.628	176.647	159.895		CCDC173	-0.172484	0.890662	1	0.0687052	0.419043	0.225665	0.358699	0.229458	0.0462232
SAA1	-3.24918	0.342444	1	0.0712212	0.0685876	0.0539836	0	0	0		SMYD3	-0.172468	0.221971	1	2.9654	2.75613	2.67893	2.43994	2.52465	2.47932
POLDIP3	-0.092538	0.517121	1	33.9146	28.6046	25.7798	26.2671	25.3528	31.141		GAS8	-0.17222	0.249024	1	5.00717	5.95814	5.22194	5.07788	4.71974	4.57138
SHLD3	-0.177533	0.646397	1	1.39576	0.924099	1.89548	0.898547	1.67224	1.20694		ZCCHC7	-0.171902	0.349234	1	3.28078	4.63551	4.78145	3.38695	4.14914	3.73269
FIP1L1	-0.116936	0.47525	1	3.19239	3.2816	4.21415	3.14708	2.93765	3.7734		SYT17	-0.171808	0.328403	1	2.57359	1.84591	2.03707	2.21189	1.74072	1.78556
AKAP1	-0.0938854	0.446464	1	24.99	22.3424	22.9396	20.6713	21.5107	23.6506		MAP1S	-0.171759	0.346638	1	11.3271	8.93391	7.66101	9.85107	8.01099	6.92061
NKD1	-1.38321	0.0241247	0.267081	0.104869	0.123433	0.0971512	0.0642966	0.0388892	0.0208465		CCNB1	-0.171535	0.101831	1	96.2083	97.7147	100.571	87.0321	83.3754	91.1123
REL	-0.383785	0.310242	1	0.176593	0.351217	0.555779	0.296571	0.33116	0.208794		RPL38	-0.171454	0.16759	1	119.715	110.647	108.389	108.342	96.317	96.1436
CEMIP	-3.95156	0.00163883	0.0309799	0.0199057	0.102238	0.0854983	0	0.0136279	0		AC107871,1	-0.171453	0.827821	1	0.159846	0.287793	0.231782	0.279905	0.198184	0.126244
AKR1C3	-0.0901869	0.369181	1	404.084	438.038	427.492	383.542	391.732	417.399		USP9X	-0.171399	0.36885	1	8.56481	13.2651	14.3325	8.07086	12.3153	11.7227
LIMD1	-0.0985591	0.385995	1	11.3812	10.2727	10.2352	9.7178	10.0655	9.99749		MORN1	-0.171393	0.482709	1	0.740419	0.867675	0.601786	0.753495	0.536273	0.675185
SARNP	-0.282693	0.61993	1	0.646176	0.492037	0.307538	0.475417	0.29321	0.408654		MB21D2	-0.171335	0.258545	1	6.02578	6.99535	6.60705	5.24533	5.94195	6.23095
RTCB	-0.0919966	0.408553	1	35.9351	32.7684	34.1841	32.0682	30.6172	33.8126		YJU2	-0.171328	0.36518	1	12.8237	7.79506	8.61699	9.15734	8.90201	7.86261
AL512506,3	-4.52184	0.177953	1	0	0	0.192497	0	0	0		GMEB1	-0.171316	0.326182	1	2.49743	2.32215	2.39144	1.97069	2.12995	2.2991
CANX	-0.0901681	0.380648	1	149.832	159.9	169.828	151.225	152.179	147.118		CHMP3	-0.171274	0.150032	1	13.5873	15.3814	15.3062	13.065	12.9427	13.3192
MIF	-0.0887975	0.627484	1	47.7962	39.825	34.0755	36.2868	33.3627	44.565		NDOR1	-0.171065	0.351798	1	10.3238	8.08758	7.48728	8.83688	6.56872	7.61138
AP1M1	-0.10191	0.486098	1	7.8713	6.54673	5.88888	5.7265	5.78154	7.40065		NCAPD2	-0.170982	0.166491	1	53.154	45.1371	44.7026	45.109	41.1411	40.7613
DLGAP3	-5.59024	0.00105701	0.0214749	0.100083	0.0722868	0.0189651	0	0	0		TP53BP2	-0.170974	0.242246	1	6.98585	8.07955	9.41702	7.11526	7.36562	7.28031
CHCHD3	-0.0933052	0.403166	1	27.7027	27.8148	29.965	24.9619	28.5095	26.7077		C11orf68	-0.170801	0.31706	1	45.0771	34.2367	30.6132	37.7479	31.5852	28.3003
BRPF3	-0.10122	0.543945	1	8.40363	7.13558	5.98718	6.75109	6.92598	6.38054		TANGO6	-0.170739	0.308028	1	4.71003	4.95142	4.78412	4.42659	3.98519	4.42845
PLA2G7	-4.64787	0.0614373	0.524334	0.0491181	0.141905	0	0	0	0		SNX29	-0.170723	0.259412	1	2.13922	1.73257	2.23206	1.6923	1.83498	1.89688
TTYH2	-0.280691	0.335315	1	0.465924	0.494481	0.800009	0.398766	0.634711	0.442305		HSDL2	-0.170657	0.400168	1	13.6548	21.2931	23.1454	13.0353	19.2211	19.3505
SPATA2	-0.103538	0.51032	1	6.09256	4.64161	4.38574	4.39583	4.34457	5.29612		LIG3	-0.170556	0.2346	1	5.25229	4.58624	4.93477	4.47717	4.00269	4.65172
ATAD3B	-0.376554	0.407511	1	0.59212	0.22809	0.209445	0.271068	0.263497	0.254244		UBE2J2	-0.170535	0.21535	1	12.5151	10.817	9.91096	10.516	9.04736	9.97547
TSKU	-0.0898859	0.478203	1	83.8836	72.0083	64.9185	67.0379	69.2561	71.1484		G2E3	-0.170532	0.470316	1	2.04569	3.29212	3.80857	1.88189	3.13236	3.11034
SPNS3	-4.89242	0.0309904	0.319774	0.0831695	0.0600706	0.0472801	0	0	0		SYT12	-0.170527	0.432919	1	0.792329	0.595428	0.562376	0.717334	0.483583	0.536141
PATE2	-4.37464	0.154045	0.961145	0.121409	0	0.0690187	0	0	0		WHAMM	-0.170482	0.300336	1	4.99452	4.0684	4.54135	4.37293	4.13841	3.57602
SMAD1	-0.127715	0.492853	1	2.60177	2.79388	2.95	2.13449	3.31603	2.21899		MOCS2	-0.170386	0.179804	1	7.80802	8.24044	7.87613	7.20093	6.73104	7.33616
ZFP1	-0.126526	0.582916	1	2.51557	2.96666	4.22132	2.72177	3.79902	2.42597		SLC39A1	-0.170261	0.653778	1	0.283581	0.273095	0.350702	0.116884	0.356597	0.316304
ZNF385C	-1.15838	0.271953	1	0.116738	0.168632	0.0811104	0.0143148	0.109892	0.0417707		MLXIP	-0.170233	0.185994	1	8.29171	6.81227	6.98412	6.79615	6.37084	6.4616
APOBEC3A	-1.65737	0.263763	1	0.0857432	0.185788	0	0	0	0.0767007		ZNF75A	-0.170092	0.449024	1	1.22294	1.74544	1.89669	1.12962	1.45005	1.74679
PCDHB8	-0.858792	0.546472	1	0.165492	0.0531242	0.223001	0.0135288	0	0.223704		IQGAP3	-0.169928	0.208435	1	18.2557	14.9804	15.4064	15.5653	13.6364	14.0406
TJP1	-0.0972405	0.449554	1	9.49844	11.1357	12.4019	10.1655	10.5379	10.1929		ZCCHC17	-0.169842	0.244042	1	16.1888	13.9932	16.301	12.8693	13.9173	14.5308
CEP131	-0.0990055	0.588628	1	7.80308	6.37263	5.26701	6.0506	5.2898	6.77031		CTH	-0.169837	0.69478	1	1.15211	1.35158	0.825632	0.890529	1.1624	0.887854
UTS2B	-1.22423	0.196418	1	0.0525372	0.164432	0.119465	0.106298	0.0134881	0.0187986		INTU	-0.169735	0.549103	1	0.236427	0.461441	0.389472	0.218656	0.366864	0.378569
PUS7L	-0.140634	0.64393	1	0.976253	2.35559	2.11616	1.91361	1.89412	1.13948		PIN4	-0.169576	0.174554	1	9.62132	10.2826	11.3921	8.99803	9.07005	9.77976
NAT10	-0.0916215	0.517963	1	21.5251	18.7727	18.2953	18.506	15.3989	21.0395		TMEM187	-0.169551	0.385119	1	7.06451	6.93349	5.81587	7.14713	4.79342	5.73069
MSTN	-5.09942	0.0419353	0.398165	0	0.120922	0.0679822	0	0	0		SLC25A45	-0.169523	0.446366	1	1.45489	1.55608	1.18572	1.61326	1.04688	1.07843
MGA	-0.13308	0.494057	1	1.7189	2.28988	2.3886	2.12463	2.21826	1.49867		MCM4	-0.169266	0.121248	1	52.6411	51.1555	52.1855	48.2318	42.6111	47.8909
SFXN1	-0.0930273	0.421897	1	18.5692	17.4487	18.9908	17.8863	17.1344	16.5572		ZNF766	-0.169235	0.471856	1	1.3058	1.94949	2.57128	1.42222	2.01812	1.74308
FUNDC2	-0.106631	0.412375	1	4.65393	5.32128	4.6591	4.01749	4.66611	4.90792		ABCB9	-0.169152	0.452538	1	1.57891	1.00758	1.27752	1.37482	1.04388	1.0213
EIF3G	-0.089864	0.541594	1	38.9724	33.0091	29.3972	32.9282	29.4845	32.7958		PCCA	-0.16914	0.439601	1	1.99132	2.73287	2.9188	1.62233	2.55076	2.61874
DPYD	-0.127552	0.572968	1	1.87207	2.73158	2.84332	2.59297	2.47594	1.76091		BMT2	-0.168804	0.464006	1	2.24633	2.74568	3.52692	1.67079	2.91082	2.98934
PYGO2	-0.0910463	0.519884	1	22.2887	18.5273	17.3649	19.4347	16.4404	18.6962		WDR89	-0.168759	0.579006	1	3.1043	5.08369	5.49425	2.57386	3.97134	5.62941
ZKSCAN8	-0.117925	0.569489	1	2.77518	3.26361	3.82272	3.55353	3.32949	2.21994		FOLR1	-0.168682	1	1	0.0638473	0.276689	0	0.142859	0	0.161081
MIF4GD	-0.0910707	0.521672	1	21.5358	17.8521	15.3674	16.84	16.784	17.7274		OXA1L	-0.168548	0.14183	1	31.4892	29.9459	28.5972	27.4308	25.742	26.9334
CCDC78	-0.430259	0.534479	1	0.317035	0.246598	0.323485	0.053828	0.23792	0.366499		GNRH1	-0.168504	0.848647	1	0.0859984	0.579729	0.130369	0.416914	0.287213	0
LYPLA1	-0.0925441	0.47499	1	20.7159	21.9936	25.9578	20.5043	23.5971	20.3525		MYO15B	-0.16839	0.251676	1	5.77457	4.71407	4.48222	5.02757	4.3762	3.91614
DGCR6	-0.197727	0.57446	1	0.939872	0.66941	0.838549	0.518625	0.593188	1.01591		BCORL1	-0.168364	0.334133	1	4.74936	4.19615	3.70533	4.11767	3.73349	3.4016
CAPRIN1	-0.0895505	0.468556	1	35.9446	44.8046	45.6232	41.8838	39.2651	37.6277		LMNB1	-0.168281	0.0971397	1	55.035	59.4607	56.9492	50.3589	48.9062	53.32
CBFA2T3	-1.22455	0.0501439	0.453179	0.126947	0.105952	0.128296	0	0.121675	0.0423953		PPP1R26	-0.168205	0.273419	1	14.6927	12.0848	11.0067	12.5787	10.964	10.0772
PRKAR1B	-0.0913727	0.527659	1	22.204	19.9083	17.325	17.1648	19.4026	19.2097		MGST1	-0.168191	0.103096	1	43.649	48.01	46.8532	42.2332	40.8633	40.1811
NPIPA8	-2.08904	0.138104	0.898103	0.0314863	0.0606441	0.143194	0.0231657	0	0.0225326		ETFRF1	-0.167952	0.516018	1	2.92283	4.17292	4.60126	3.22419	3.3081	3.89845
TBC1D10A	-0.135499	0.523325	1	2.1106	1.61903	1.4398	1.51537	1.42005	1.7552		OTUD5	-0.167875	0.203922	1	38.9107	30.49	32.0541	33.8928	28.2747	28.1577
TAOK3	-0.124149	0.527856	1	2.23259	2.57542	2.89683	2.97435	2.45051	1.65269		COX6B1	-0.167706	0.22772	1	223.876	190.734	175.963	207.61	166.423	151.749
ANKAR	-0.791549	0.245839	1	0.158077	0.135317	0.17307	0.155071	0.0270558	0.0817013		PCYOX1	-0.167391	0.185252	1	19.3679	21.9652	23.7199	17.6257	18.4827	21.8341
CCT3	-0.0873341	0.401484	1	181.879	162.69	157.738	151.676	155.693	165.4		TULP4	-0.167195	0.28345	1	1.89343	2.19603	2.45227	1.80515	2.10963	1.91079
ABI3BP	-1.46229	0.00272997	0.0471381	0.0921243	0.133077	0.073319	0.0576125	0.0283817	0.0197781		COL16A1	-0.16718	0.419436	1	1.56297	1.03678	1.08113	1.1433	0.939251	1.19676
PDIA3	-0.0874835	0.429245	1	114.671	120.964	120.152	106.148	102.788	125.889		FBXO31	-0.167129	0.198082	1	6.76911	6.02549	5.82414	6.24666	5.31855	5.02181
NDUFAF6	-0.119314	0.515672	1	2.55876	2.2588	2.25074	2.30674	1.63013	2.54323		RPS26	-0.167125	0.152509	1	146.332	139.545	130.742	138.743	114.678	117.671
AP3S2	-0.104418	0.518169	1	4.68609	4.55498	3.90877	4.48689	3.19884	4.52097		UBE3B	-0.167123	0.303784	1	6.20058	4.71604	4.89069	4.80178	4.48468	4.79038
EIF4E	-0.108988	0.543095	1	3.23166	4.90192	4.64834	4.14702	4.29697	3.41628		SULT1A4	-0.167057	0.90036	1	0.285983	0.150223	0.177355	0.0290859	0.320597	0.183657
NUDT5	-0.0917274	0.44086	1	15.3514	17.4031	18.2454	16.0538	14.7398	17.0585		LSM12	-0.167024	0.250935	1	23.1089	21.8481	21.0339	20.7879	18.8985	19.0955
ASB4	-0.120491	0.661934	1	2.44821	2.19909	2.55467	2.09203	1.52202	2.99335		OGFR	-0.166925	0.254563	1	22.7025	18.2899	16.2215	19.6233	16.5605	14.7708
HGFAC	-2.30349	0.0748208	0.603006	0	0.0883156	0.139022	0	0	0.0393769		PPCS	-0.16689	0.303518	1	11.4117	11.6748	12.1545	10.7275	9.14919	11.5462
TMEM109	-0.0872705	0.531737	1	85.848	73.0116	67.2944	66.2606	68.2344	78.3185		FAM83B	-0.166878	0.714887	1	0.129576	0.218373	0.331475	0.0996624	0.205973	0.302391
MFSD4A	-1.15732	0.0880314	0.672337	0.14847	0.117748	0.079437	0	0.0448438	0.10625		CCDC93	-0.166876	0.224116	1	3.95006	4.28704	4.44828	3.59844	3.72571	3.97993
MGME1	-0.0892182	0.534981	1	26.7908	31.1697	34.377	31.7844	26.0926	28.9207		ZGPAT	-0.166751	0.467291	1	1.53142	1.27036	1.33316	1.39098	1.11016	1.19352
FAM78B	-1.2099	0.120481	0.822802	0.0618936	0.178815	0.0871252	0.0585482	0	0.0759308		RBBP5	-0.166731	0.243305	1	11.1835	12.6498	11.871	9.81404	10.6546	11.3324
MYCL	-1.49597	0.0904346	0.683434	0.139826	0.0480913	0.0984138	0.0955271	0	0		SIRT5	-0.166622	0.351364	1	2.09243	2.02998	2.36138	1.63864	2.12035	2.00994
FAM174C	-0.0910213	0.624957	1	19.4452	15.2179	14.556	14.0935	15.8314	16.2636		SMIM19	-0.166587	0.256217	1	5.95933	6.72348	5.66988	6.10911	5.21748	5.03259
PODNL1	-1.55124	0.10025	0.731794	0.0727933	0.140203	0.0643711	0.0178523	0	0.0694575		TIMM29	-0.16657	0.427202	1	8.83861	7.17499	6.31291	8.20849	6.72468	4.94581
ATP5F1C	-0.0869179	0.429479	1	78.6331	77.0125	80.1774	73.5539	68.1513	80.277		SFXN4	-0.166545	0.305224	1	21.2038	19.3263	17.3328	20.0291	16.7898	14.7362
HIGD2A	-0.0860463	0.56467	1	138.325	123.307	118.208	108.484	111.401	137.778		CDT1	-0.166482	0.344121	1	30.5234	23.8016	20.2057	26.0723	22.3245	17.9901
EXT2	-0.0924748	0.397711	1	13.6633	12.5876	12.077	12.3876	11.4959	12.0521		WBP1L	-0.166339	0.224406	1	9.70929	8.20013	7.94654	8.32727	7.18453	7.53111
BCORL1	-0.1035	0.546052	1	4.74936	4.19615	3.70533	3.61526	3.10432	5.02804		TFPI	-0.16633	0.430471	1	2.60303	4.27774	5.0389	3.03289	3.42682	4.16904
MRPL49	-0.087005	0.504639	1	43.0312	38.8471	35.4786	36.0566	32.8603	41.498		COX7C	-0.166308	0.145305	1	115.079	110.972	109.632	104.065	95.6006	99.4951
FOXQ1	-0.0990471	0.56608	1	4.82677	5.1424	4.58039	4.22234	3.90298	5.41247		UNK	-0.166068	0.22784	1	9.69354	8.4473	9.13931	8.43474	8.47689	7.39665
SCNN1A	-0.199602	0.623293	1	0.688455	0.712723	0.919724	0.506523	0.4242	1.0839		ERI3	-0.166061	0.268952	1	30.086	23.1858	22.6667	24.9648	20.7527	21.9697
PDXDC1	-0.0985734	0.584222	1	5.7123	7.61767	7.19319	7.08499	6.16969	5.91458		VTN	-0.165993	0.780832	1	3.79784	3.4528	2.65722	3.80316	2.00594	3.02859
LRRC75A	-0.121307	0.609886	1	2.89728	1.70799	2.06265	2.21133	1.80744	2.09276		SLC7A6	-0.165949	0.174504	1	13.4548	13.8621	13.7746	12.6966	12.8094	11.1167
LTO1	-0.109129	0.456801	1	3.70645	3.57558	3.78317	3.44535	3.31813	3.4937		NKIRAS1	-0.165923	0.399008	1	2.76641	4.0803	3.4543	2.8343	2.87273	3.48235
ZNF416	-0.110663	0.641935	1	2.6426	2.10479	2.62049	2.61671	1.32628	2.82958		TERT	-0.165745	0.730425	1	0.375836	0.567586	0.492053	0.410912	0.454241	0.41376
CD2AP	-0.094403	0.653947	1	7.78243	11.1879	13.887	11.4627	11.3766	7.96004		NDUFB1	-0.165619	0.252912	1	24.3562	22.6594	22.5092	21.2739	19.4605	21.2646
ZBTB1	-0.105995	0.673524	1	3.36922	5.43845	6.31188	4.69717	5.937	3.44544		SLC6A9	-0.165324	0.471175	1	3.46812	3.20071	2.30014	2.92075	2.25713	2.81936
NT5DC4	-3.19878	0.0232176	0.259743	0.0718112	0.011526	0.117933	0.0176114	0	0		ZNF655	-0.165296	0.240147	1	8.37868	9.76727	10.6212	7.70365	8.46161	9.49418
TIFA	-0.137528	0.496487	1	1.96042	2.071	2.17939	1.68712	2.35487	1.64102		RMND5A	-0.165283	0.320026	1	4.89334	5.92874	5.85875	4.20525	5.04207	5.6251
RBM17	-0.0918123	0.481916	1	12.2291	14.5129	15.1641	13.0144	12.9904	13.3289		FAU	-0.165255	0.241257	1	186.196	148.136	129.395	159.63	127.089	126.818
FKBP8	-0.0859326	0.591768	1	66.6753	48.2308	43.0871	51.6423	42.5343	54.5956		VIL1	-0.16525	1	1	0	0.0212004	0.0444967	0.0492573	0.0113112	0
STAM2	-0.121032	0.583441	1	2.04477	2.81719	3.49005	2.63548	2.91986	2.14689		MVD	-0.165018	0.362118	1	10.5701	8.3829	6.923	9.16282	7.13024	6.78315
GYS1	-0.0894112	0.565245	1	17.6466	13.5493	12.9237	13.2816	12.3058	15.8368		STAMBP	-0.164988	0.198826	1	5.88218	6.47482	6.26684	5.27192	5.26287	6.082
ATP2A2	-0.086474	0.412534	1	56.4828	50.9788	52.5192	49.4927	47.2217	53.948		LMAN2	-0.16485	0.27287	1	119.63	100.629	87.2642	106.177	87.7962	80.3353
ACOT2	-0.088614	0.569618	1	21.0467	18.8236	16.0329	16.9618	17.6858	17.8895		TOM1L1	-0.164794	0.223806	1	5.92903	7.59074	7.61299	6.13544	6.20347	6.52348
GTF2A1	-0.102335	0.562117	1	4.8078	6.13531	6.94582	5.58116	6.5501	4.56451		CYREN	-0.164741	0.199578	1	15.709	14.3593	13.0739	13.7682	12.4953	12.2182
DOCK6	-0.134456	0.406106	1	1.9452	1.58057	1.4099	1.4401	1.34005	1.70236		STUB1	-0.16471	0.354142	1	55.0827	40.9872	35.7654	50.2754	35.8622	31.4813
ZNF529	-0.202798	0.383625	1	0.773007	0.601494	0.974967	0.828073	0.609661	0.606295		MRPS10	-0.164621	0.28425	1	25.4762	29.8908	33.8567	23.5717	27.4664	28.5771
CCDC186	-0.143235	0.633118	1	0.853737	1.79038	2.1031	1.69016	1.41315	1.20182		HIGD2A	-0.164565	0.27337	1	138.325	123.307	118.208	132.174	112.091	94.6482
FAT3	-0.551846	0.0657002	0.549456	0.246541	0.207115	0.180907	0.156304	0.0888828	0.182063		H1,3	-0.164481	1	1	0.130327	0	0.493922	0.218706	0.150667	0.197283
GEN1	-0.122511	0.609995	1	1.58129	2.53117	3.32037	2.72931	2.4051	1.70355		NEK9	-0.16433	0.12785	1	12.1671	12.6224	12.0613	10.5783	10.971	11.3301
NBPF12	-0.10335	0.494584	1	4.78412	4.14516	4.67509	4.91655	3.93467	3.80684		FAM168A	-0.164167	0.228183	1	11.2393	9.11336	8.65511	8.67194	8.11373	9.0971
SMIM31	-1.62471	0.366449	1	0.0158517	0.167921	0.0841061	0.0816392	0	0		CCDC85C	-0.164123	0.247371	1	8.43454	6.79329	6.19084	7.06347	5.95206	6.09933
NRAS	-0.0909517	0.476152	1	12.6476	14.0598	15.3189	13.399	12.3521	13.7104		RBM23	-0.164048	0.139304	1	8.00591	7.53622	7.51151	7.22179	6.80394	6.55076
TMEM121B	-1.52587	0.305308	1	0.0598309	0.144046	0.0755835	0	0	0.0927698		ZNF26	-0.164033	0.421554	1	0.390245	0.49953	0.643032	0.444723	0.427798	0.50145
MARK2	-0.0912338	0.567791	1	12.8102	9.16337	9.74714	10.2351	8.27794	11.2314		SIRT3	-0.163997	0.342046	1	6.23779	4.76186	4.60382	5.25683	4.28818	4.38349
ERBB2	-0.0902547	0.570911	1	15.6782	12.4373	10.8029	11.1926	10.7169	14.6278		DRG2	-0.163941	0.296303	1	11.0778	10.142	8.65028	10.2844	8.48512	7.89166
SLC25A42	-0.184133	0.618077	1	1.21378	0.814055	0.435363	0.797345	0.634368	0.721266		CNTROB	-0.163915	0.270612	1	9.31712	7.48887	7.98405	8.65454	7.07456	6.40745
SRSF6	-0.0879171	0.423254	1	23.6097	23.861	24.2626	22.8364	22.5373	22.1235		SIN3A	-0.163789	0.119242	1	9.59933	9.81922	9.71675	8.66774	9.01317	8.32272
SEC13	-0.0869501	0.433499	1	30.3778	29.7524	27.8771	25.4828	28.2328	29.1382		MN1	-0.163768	0.348964	1	3.40251	3.31344	2.64649	3.00256	2.86253	2.48381
ANXA5	-0.0846457	0.440467	1	163.491	147.257	153.196	132.688	147.532	157.282		ABHD16A	-0.163735	0.881246	1	0.099664	0.107976	0.0660997	0.0696871	0.0960153	0.075433
SMIM12	-0.104646	0.417415	1	4.32929	4.14094	3.44462	3.47675	3.75766	3.83683		LZTS3	-0.163711	0.340788	1	2.86812	2.37393	2.52918	2.78928	2.31885	1.83502
ZNF490	-0.720773	0.186291	1	0.163792	0.0645281	0.293445	0.060254	0.145267	0.117215		WDR64	-0.163701	1	1	0.030715	0	0.0155207	0	0	0.0413286
ZNF230	-0.213933	0.547621	1	0.554975	0.704859	0.896178	0.727868	0.636002	0.500764		ASB8	-0.163671	0.235866	1	6.90563	5.9352	6.03161	5.82888	5.38901	5.63258
MOCS2	-0.0946667	0.453568	1	7.80802	8.24044	7.87613	7.24273	7.46535	7.69509		TIMP1	-0.163661	0.288237	1	98.4414	82.8795	71.1964	87.088	74.4414	63.8763
ACP1	-0.0869707	0.405338	1	30.1701	29.7334	32.487	29.3966	28.9605	28.6454		TMEM63B	-0.163627	0.276635	1	6.89083	6.83412	6.18451	6.0727	6.05066	5.6393
WDR63	-0.591473	0.490967	1	0.193348	0.235852	0.146553	0.23709	0.0264742	0.110693		CLMN	-0.163497	0.26894	1	4.86253	5.09207	5.08669	4.73745	4.10003	4.59836
FES	-0.340822	0.306893	1	0.240681	0.475151	0.291887	0.265617	0.197731	0.318642		MCRIP2	-0.163453	0.471102	1	6.75033	4.29824	4.55145	5.46671	4.46488	3.99581
TCTEX1D4	-0.513347	0.857446	1	0	0.38294	0.251169	0.0975207	0	0.331994		NDUFA10	-0.163247	0.164488	1	10.4715	9.85269	10.514	9.62202	8.96452	8.96
WDTC1	-0.097474	0.548701	1	6.87801	5.79984	5.46622	5.51359	5.91242	5.5282		DIP2A	-0.163138	0.211366	1	2.63163	2.65467	2.43487	2.32324	2.35682	2.21065
ERP29	-0.0849662	0.52852	1	53.1543	44.8481	42.9544	38.2901	43.5326	51.035		STK40	-0.163099	0.34696	1	5.72457	4.41205	4.1685	4.81335	4.29406	3.6606
MTERF1	-0.139592	0.704688	1	0.954879	1.76917	2.52533	1.73344	1.98252	1.06958		SCO1	-0.162896	0.174301	1	8.6316	10.2841	10.7628	8.77775	8.68076	9.0625
PEX10	-0.0898906	0.585165	1	10.3888	10.3781	8.77641	8.8436	8.05986	10.8122		DND1	-0.16287	0.633954	1	2.50457	1.61815	0.985243	1.91529	1.31945	1.31175
DRAP1	-0.0837411	0.535626	1	158.954	138.711	116.343	121.443	132.657	136.491		FEN1	-0.162781	0.124171	1	76.1727	75.1949	77.145	68.5144	66.6151	69.0235
CYP51A1	-0.153429	0.600258	1	1.13199	1.72489	0.934044	1.26509	1.32435	0.820343		TMEM161B	-0.162704	0.428228	1	1.20649	1.62358	2.13645	1.17883	1.77849	1.47806
DNAJA3	-0.094431	0.672149	1	7.75204	7.28633	8.39636	7.09251	7.18239	7.67658		LEPR	-0.162682	0.528428	1	0.466978	0.415447	0.424747	0.35824	0.428459	0.377006
FAM168A	-0.0910719	0.501048	1	11.2393	9.11336	8.65511	8.63238	8.68448	9.89681		SWI5	-0.162604	0.322224	1	12.1557	10.6661	8.18664	9.93031	9.36856	8.36305
TIGD6	-0.130567	0.534423	1	1.80115	2.02954	1.81101	1.92917	1.79934	1.42926		FAM135A	-0.162515	0.55733	1	0.99329	1.55901	2.03062	1.14864	1.43171	1.51805
APRT	-0.0840064	0.586595	1	73.3447	61.1155	53.7579	54.3976	59.2443	63.8719		RAMACL	-0.162499	0.492599	1	2.48899	3.20409	3.81166	2.50042	2.64254	3.38323
NHP2	-0.083302	0.543376	1	142.815	121.064	107.929	102.558	115.048	133.242		BORCS5	-0.162498	0.482554	1	1.55841	1.25439	1.4692	1.3011	1.15328	1.37709
HPS3	-0.0938709	0.477354	1	7.43585	9.09245	9.44304	8.77015	8.13015	7.45103		RNF10	-0.162336	0.191679	1	39.6908	32.6106	33.6055	34.5281	31.6405	28.4646
RAE1	-0.09027	0.532524	1	12.0278	10.6336	12.2825	9.29114	10.6399	12.892		RSRC1	-0.162323	0.336814	1	3.87381	5.29131	5.46799	3.80316	5.07245	4.18855
BICRA	-0.0991476	0.58829	1	5.409	4.54732	3.70162	4.45042	3.62473	4.65177		CNOT4	-0.162309	0.397147	1	3.07781	3.6876	3.576	3.2089	3.2686	2.76333
TCFL5	-0.097124	0.607733	1	4.50264	4.48474	4.56113	4.71631	3.11143	4.79822		PPIC	-0.16225	0.256057	1	9.66652	9.96398	10.7327	9.31998	9.22838	8.60312
RBCK1	-0.0849794	0.52782	1	34.0552	29.3008	24.4632	27.4467	26.709	28.6045		ANK1	-0.162123	0.235723	1	11.8631	9.80529	9.24751	9.70899	8.65576	9.26366
RBM6	-0.101781	0.483295	1	4.82878	4.5835	5.50849	4.89327	4.89481	4.13485		SYNGR1	-0.161927	0.289253	1	1.53741	1.56477	1.49116	1.43468	1.37583	1.29414
TMEM94	-0.0906365	0.546235	1	10.706	9.90634	9.27593	8.88457	8.93904	10.2341		BET1	-0.161884	0.29674	1	4.84071	5.71106	6.32228	4.55251	5.37322	5.15754
ABL1	-0.0851079	0.504628	1	29.7076	24.7649	23.506	25.4195	21.8061	26.2511		SPCS2	-0.161862	0.27881	1	27.4526	30.1257	32.985	23.2431	28.5242	29.1749
GAS2L2	-5.24699	0.00775141	0.109667	0.0299657	0.101002	0.0454262	0	0	0		ATIC	-0.161839	0.18419	1	52.3153	46.0625	46.5828	45.0605	41.2252	43.2998
KCNQ4	-5.63696	0.00674202	0.098202	0.0229433	0.0662848	0.0869518	0	0	0		PRELID1	-0.161788	0.267195	1	163.463	125.634	118.547	145.212	114.694	104.501
SNX19	-0.0901698	0.397506	1	10.3528	10.645	10.8704	9.96735	9.72715	10.241		TRABD2B	-0.161769	0.778363	1	0.0537661	0.103556	0.0305649	0.060151	0.0569775	0.0474765
CENPS,CORT	-2.90843	0.181565	1	0.135206	0.0651032	0	0	0.0231413	0		NLE1	-0.161765	0.295173	1	12.2562	10.1219	9.80086	10.7461	9.17546	8.84528
MVB12B	-0.113877	0.494655	1	3.2756	2.20567	2.44886	2.37233	2.54915	2.40364		CNOT9	-0.161707	0.180727	1	14.1117	13.5807	12.2688	12.2578	11.554	11.9061
FBXL15	-0.0954733	0.69274	1	5.36288	4.15044	2.77892	3.7735	3.12416	4.54959		YTHDF2	-0.161706	0.204449	1	21.6697	23.6238	23.733	19.0394	19.9723	22.703
KIF5B	-0.0847143	0.698857	1	22.2923	37.8138	43.3726	38.8024	33.5689	25.2251		IGFBPL1	-0.161703	0.410327	1	6.2677	4.92981	4.89047	6.02842	4.36065	4.00688
KDM2B	-0.111893	0.431077	1	3.13447	3.00071	2.76385	2.49993	3.1351	2.60681		AADAC	-0.16169	0.561001	1	3.87309	6.47506	5.91835	4.95698	4.84769	4.75284
GRHL1	-1.1612	0.234636	1	0.0445132	0.183717	0.0963993	0	0	0.141073		RFNG	-0.161669	0.354283	1	11.147	9.84024	7.36817	9.48478	8.26844	7.57865
HCN4	-0.518551	0.32839	1	0.270295	0.239195	0.132892	0.0752467	0.105029	0.261394		ENGASE	-0.161644	0.244598	1	5.93487	5.05714	4.76666	4.96624	4.52449	4.59339
DENND1B	-0.251067	0.403158	1	0.291077	0.656525	0.693818	0.448039	0.534906	0.402904		KLHL2	-0.16145	0.383275	1	4.60753	5.03209	5.45318	4.11799	4.38429	5.00044
MED4	-0.0899799	0.619325	1	8.76626	10.6607	10.2554	11.6209	8.66154	7.60075		DHRS13	-0.161392	0.366316	1	6.06393	4.22306	4.80403	5.1551	4.18506	4.1661
TRIM39	-0.362091	0.257427	1	0.323074	0.299604	0.335577	0.202483	0.221184	0.316832		DPH6	-0.161277	0.568949	1	0.979206	0.937787	1.07026	0.720238	0.742176	1.21202
PCDHGA4	-2.88572	0.042825	0.404396	0.0206945	0.0996464	0.0784292	0.0228386	0	0		BCL11B	-0.161273	0.562437	1	0.527728	0.399719	0.507869	0.437823	0.461566	0.382968
GIN1	-0.192253	0.630953	1	0.52156	0.969505	1.20437	0.687148	1.09613	0.598928		RIBC2	-0.161241	0.554197	1	2.46466	2.24018	2.87568	2.04477	2.177	2.57109
NOTCH2	-0.093966	0.443025	1	7.03321	6.11586	6.00984	6.12477	5.49255	6.32417		MARK4	-0.161122	0.391218	1	3.47952	3.02894	2.25156	2.94929	2.71684	2.15438
ZNF41	-0.129902	0.633964	1	1.20498	2.03584	2.36348	2.22416	1.6065	1.30105		ZNF446	-0.161113	0.456438	1	3.95585	3.34998	2.63668	3.4527	2.99978	2.42951
MGLL	-0.0855264	0.50784	1	22.772	19.6203	16.9856	18.2049	19.3315	18.4159		CST3	-0.161034	0.2866	1	92.8951	74.9654	65.4074	84.3651	66.345	57.9192
TNFAIP8	-0.105002	0.524965	1	3.01405	4.01325	4.45647	3.84463	3.53479	3.30987		CPT2	-0.160789	0.320613	1	2.38576	2.28306	1.9527	2.02423	1.76534	2.13449
FAM221A	-1.09028	0.133271	0.878111	0.0610222	0.117531	0.174734	0.0448964	0.0905174	0.0339651		SH2D4A	-0.160604	0.202879	1	20.0554	19.7444	18.9948	16.9355	19.113	16.5172
CYP27B1	-0.366588	0.438469	1	0.30796	0.311401	0.291781	0.351196	0.158128	0.187328		FAM118B	-0.160501	0.277849	1	3.99214	3.47247	4.08879	3.40969	3.49584	3.43669
REPS1	-0.108188	0.438467	1	2.90173	3.40809	3.05366	2.86722	2.88255	2.93584		PERP	-0.160419	0.163403	1	63.9978	69.9138	73.2786	57.6636	60.297	67.4409
H3C12	-0.39225	0.819067	1	0.058936	0.17027	0.625405	0.390253	0	0.253059		MARCKS	-0.160412	0.128384	1	71.3542	67.9675	64.3892	65.1711	56.9076	60.2126
CACTIN	-0.0929519	0.538349	1	6.86073	6.14855	5.21957	5.45427	5.36927	6.24214		PGGT1B	-0.160362	0.520031	1	1.60203	2.39399	2.64176	1.37652	2.34943	2.20968
LSM8	-0.120947	0.449629	1	1.83174	2.3098	2.54209	2.24398	2.15409	1.75616		PNPLA2	-0.160352	0.326443	1	24.8809	21.1644	16.1878	20.777	18.7793	16.1044
MNX1	-0.0962918	0.605541	1	6.34788	3.90595	4.15664	4.66155	4.37466	4.42252		TRAF2	-0.160176	0.25891	1	31.1681	29.1652	25.873	29.4668	26.0207	21.6514
LURAP1L	-0.0983539	0.561666	1	4.42586	4.80293	5.18222	4.99376	4.18893	4.27819		TRIM36	-0.160172	0.724649	1	0.140625	0.390342	0.344849	0.175833	0.274141	0.333914
PXMP2	-0.0851383	0.718638	1	5.94278	4.72922	3.69528	4.1367	3.0697	6.21374		C19orf25	-0.160158	0.496707	1	5.4126	3.84559	3.50848	4.92961	3.27357	3.22815
RPL41	-0.080785	0.487774	1	869.726	897.514	922.856	854.654	740.084	948.71		MYO7A	-0.160122	0.559838	1	0.449936	0.545118	0.35204	0.454654	0.29084	0.463824
ELN	-0.407946	0.378814	1	0.340102	0.253089	0.257788	0.181983	0.238134	0.221262		BBS12	-0.160112	0.641548	1	0.633746	1.0645	1.03892	0.478166	0.965512	0.996514
KCNB1	-3.6692	8.99027e-05	0.00258797	0.0599102	0.0302211	0.0973076	0.00839585	0.00585942	0		TRIP6	-0.160094	0.327733	1	42.3868	34.4867	30.5816	36.0084	31.5994	28.5435
VNN1	-1.42798	0.219457	1	0.0262481	0.176943	0.0696337	0.0482794	0	0.04696		NAPA	-0.159971	0.305303	1	17.5429	14.1213	13.1017	16.1265	11.9863	11.9639
RPGRIP1	-0.956871	0.262213	1	0.110933	0.106831	0.147147	0.13603	0	0.0463093		EVA1C	-0.159918	0.344192	1	8.3988	5.94032	6.87674	6.88793	6.40142	5.6974
TMEM115	-0.0811543	0.640537	1	29.7354	26.0705	21.4472	27.8634	18.3366	26.7069		IMMP1L	-0.159845	0.383488	1	3.11102	2.9835	3.03601	2.79887	2.45764	2.93023
CCDC15	-0.21622	0.651541	1	0.471805	0.585619	0.723177	0.748248	0.150738	0.622756		SF3B2	-0.159815	0.207234	1	44.3772	36.6559	35.6597	38.4655	31.7311	34.2652
NUAK1	-0.0899636	0.47827	1	7.58361	6.86542	7.11	7.3527	5.85388	7.02266		C6orf223	-0.159727	0.726385	1	0.617225	0.646849	0.653598	0.710831	0.363772	0.650361
XKR9	-1.6663	0.322012	1	0.0128637	0.148656	0.0877526	0	0	0.0736451		RNF4	-0.159718	0.162538	1	15.3096	13.7615	13.5097	13.3409	11.963	12.8201
SLF1	-0.11789	0.644953	1	1.70202	2.77439	2.89292	2.48823	2.73908	1.58185		BANF1	-0.159647	0.232162	1	193.547	157.257	147.626	167.561	129.162	149.544
A4GALT	-0.0946454	0.603454	1	4.89407	3.87199	4.38299	4.96351	3.2939	4.01962		C18orf21	-0.159494	0.449411	1	4.75631	4.24895	5.73977	4.691	4.41336	4.13675
LGALS9C	-2.29154	0.117152	0.80964	0	0.163895	0.048374	0.0391293	0	0		ERGIC3	-0.159416	0.19171	1	39.3636	32.8941	31.2263	34.4118	28.9831	29.267
C22orf15	-1.16561	0.279698	1	0.119318	0.114906	0.0723518	0.0526722	0.0245064	0.0512327		ANGEL2	-0.159372	0.195917	1	5.63929	5.83009	5.97686	4.79358	5.12391	5.70492
STK17B	-0.126183	0.531286	1	1.62498	1.96539	2.27075	1.77918	1.87438	1.73056		SUCLG1	-0.159298	0.210229	1	21.0676	21.5054	20.4443	20.4159	15.6939	20.3656
TBL1XR1	-0.0973574	0.551825	1	4.06215	5.44506	4.88245	4.9684	4.52253	3.96269		VAV3	-0.159261	0.540711	1	1.35658	2.47952	2.36077	1.67254	1.86168	2.01859
ARID5A	-0.112767	0.665481	1	2.31464	1.8735	1.72214	1.58804	1.31245	2.53037		NUBP2	-0.159241	0.310423	1	18.7263	14.7854	12.3732	15.2322	13.3611	12.4817
DNAJC15	-3.14693	1.44361e-05	0.000527213	0.0188894	0.0848912	0.085906	0.00463257	0	0.0135179		PPOX	-0.159193	0.394346	1	3.6815	2.84454	2.37676	2.90942	2.59817	2.45162
ARHGEF5	-0.991561	0.13249	0.87486	0.0434574	0.108811	0.197637	0.0703413	0	0.0995184		SNRNP40	-0.159134	0.225199	1	15.7412	14.3699	13.5978	14.0739	11.8011	13.286
DELE1	-0.088311	0.511381	1	9.928	9.79625	9.0455	8.79878	9.43379	8.82972		GLUD2	-0.159111	0.772214	1	0.549421	0.568297	0.35475	0.432542	0.407762	0.472314
TMEM191B	-2.84457	0.154801	0.962713	0.024464	0.164916	0	0.0179991	0	0		CDK1	-0.158915	0.347348	1	19.2698	26.5227	31.1912	19.0396	24.7755	25.1453
SLC38A11	-3.03712	0.0555225	0.48719	0.0091079	0.140338	0.0414212	0	0	0.0195537		SLC46A1	-0.158904	0.333918	1	11.9202	8.94476	9.13636	10.1352	8.48146	8.257
GUCY1B1	-0.307042	0.509295	1	0.181198	0.33653	0.657282	0.533256	0.186078	0.231555		SNX2	-0.158904	0.478265	1	3.19643	4.92857	5.42013	3.01726	4.30664	4.80894
NBL1	-0.0833748	0.632413	1	17.7161	14.9001	11.8164	12.2467	12.7112	16.9287		TMEM120A	-0.158823	0.408786	1	16.94	14.9013	13.2999	15.6139	12.0036	12.8342
THAP5	-0.101283	0.629038	1	3.68051	4.70021	4.89718	3.95147	4.8889	3.56434		NAPEPLD	-0.158599	0.510835	1	0.983118	1.18507	1.75395	0.987635	1.335	1.1946
PEX14	-0.0851161	0.637914	1	9.77883	8.60339	6.75845	7.75298	6.53542	9.34306		ZNF669	-0.158598	0.636001	1	1.99204	3.36945	1.70348	2.08574	1.88958	2.34534
CCDC18	-0.143113	0.588203	1	0.879739	1.53016	1.74869	1.42001	1.19844	1.15635		RUSC2	-0.158575	0.28904	1	19.2045	16.2894	15.0273	17.7123	13.3579	14.204
GPR37L1	-1.45401	0.0657319	0.549645	0.100685	0.111879	0.0528343	0.0740778	0	0.0166277		USP22	-0.158487	0.183978	1	100.015	86.0267	80.972	87.1661	72.62	79.456
UFD1	-0.0875845	0.512882	1	8.90518	8.41398	8.01108	7.15333	7.13862	9.52605		PDZD11	-0.158414	0.2188	1	54.6327	47.159	51.0953	50.6427	42.3579	44.0701
FGG	-0.829582	0.378806	1	0.0842784	0.202905	0.106468	0.0516724	0	0.160833		SPATA6	-0.158387	0.588361	1	0.434308	0.393645	0.432469	0.314395	0.485681	0.317974
AFF1	-0.0938095	0.480673	1	4.97991	5.55801	6.4208	5.8373	4.93987	5.11809		P2RY11	-0.158324	0.567966	1	2.33932	1.5929	2.2209	1.82405	1.76651	1.93153
ZBTB3	-0.124195	0.678327	1	1.89022	1.45626	1.22642	1.46858	1.05597	1.64488		ECHDC1	-0.158261	0.381923	1	5.84425	8.86262	9.96024	6.11966	7.4361	8.55902
AKR1C1	-0.0807358	0.415155	1	42.9748	43.0858	41.4943	39.5175	39.4697	41.6165		BRAF	-0.15804	0.490064	1	0.638778	0.854155	0.942179	0.514247	0.881507	0.784012
TRMU	-0.10105	0.422081	1	3.8999	3.74513	3.32603	3.50289	3.58812	3.13632		TBC1D30	-0.158004	0.867026	1	0.112633	0.0295822	0.0465668	0.0973701	0.0512953	0.0206664
AGTRAP	-0.0816484	0.625888	1	20.2476	16.1791	13.4582	16.0428	14.6084	16.4218		PPM1B	-0.157881	0.384223	1	2.98919	3.89989	3.82475	2.97789	3.35696	3.26796
INTS7	-0.0908584	0.596938	1	5.94348	8.33869	8.01686	7.97032	7.21509	5.76851		MRPS18A	-0.157705	0.291166	1	31.4666	26.207	29.1642	30.1805	23.1286	24.6409
KLHDC3	-0.0799866	0.611293	1	30.1549	26.7726	23.1033	23.6787	22.3509	29.5916		MRPL13	-0.157663	0.258238	1	10.308	13.0276	12.0476	10.9676	9.80565	10.9723
REEP1	-0.463193	0.450707	1	0.181647	0.2499	0.255697	0.381842	0.0355314	0.0742813		SPG11	-0.157663	0.45542	1	1.7534	2.3418	2.53194	1.68003	2.10432	2.15694
CCDC102B	-1.66703	0.0935923	0.69945	0.104531	0.125833	0.0264106	0	0.0715647	0.0124677		PRAME	-0.157591	0.246337	1	10.7086	12.3214	11.5106	9.69126	11.6529	9.58665
LRP5L	-0.235473	0.466277	1	0.571806	0.519492	0.40888	0.293696	0.36562	0.602222		RNF215	-0.15752	0.275986	1	1.51088	1.67006	1.60257	1.43516	1.36219	1.49596
HBQ1	-0.0843913	0.853186	1	2.87313	2.4902	2.97626	2.18433	0.688454	4.86611		NFKBID	-0.157449	0.594464	1	1.75514	1.14205	1.606	1.36212	1.35271	1.32443
SH2D7	-1.9445	0.303092	1	0.0702076	0.152126	0	0.0516545	0	0		UBR4	-0.157331	0.21796	1	12.3747	9.82396	9.93917	10.5386	9.17857	9.10068
TRMT13	-0.12043	0.663902	1	1.51677	2.69755	2.40132	1.70991	2.46205	1.93455		LUC7L2	-0.157082	0.422754	1	4.19524	4.83425	4.91545	4.11123	4.85615	3.53076
SLAIN1	-0.25586	0.695524	1	0.305754	0.600221	0.561555	0.363389	0.446832	0.420783		TMEM62	-0.157061	0.315277	1	6.48869	5.00721	6.275	5.70965	5.08302	5.16111
UBE2H	-0.0816313	0.438304	1	26.9292	27.167	27.0252	26.2953	26.6501	23.7268		NEURL2	-0.157043	0.849305	1	0.660753	0.449167	0.648135	0.956637	0.329515	0.313792
LNP1	-0.1926	0.622802	1	1.059	0.56091	1.12376	0.564879	1.06033	0.81469		INPP5B	-0.156951	0.431868	1	1.3024	1.22697	1.25758	1.07696	1.04742	1.27433
PSME3IP1	-0.08202	0.475267	1	21.4971	20.8926	22.0871	19.9158	19.7825	21.2113		PRMT5	-0.156946	0.260573	1	52.728	46.2594	46.7288	49.7164	38.5681	42.4475
DNAJC9	-0.082375	0.565211	1	24.7807	31.2794	32.8733	27.0418	32.1935	24.8409		C20orf194	-0.156934	0.256607	1	3.16155	2.90781	3.69327	2.78853	3.12566	2.84399
FBXW5	-0.0802404	0.601376	1	38.3781	32.4944	26.8438	29.298	31.2615	31.837		SAMD11	-0.156874	0.540863	1	2.90824	1.57539	1.80023	1.91149	1.82115	1.89545
IFT43	-0.0921715	0.550137	1	4.88459	4.77401	4.50165	4.08425	3.98306	5.18697		ABCA6	-0.156821	1	1	0	0	0.00812156	0.00799152	0	0
EIF2B5	-0.0876575	0.548673	1	8.24882	6.83505	6.6621	6.22393	6.21448	8.00312		ALDH9A1	-0.156663	0.161273	1	26.0937	29.5451	27.4022	24.746	23.8336	25.9317
KIAA0100	-0.0796133	0.505705	1	50.1672	40.1995	39.1712	41.9473	38.8343	41.7809		RAB24	-0.15658	0.617881	1	2.69364	1.7215	1.76329	1.83551	1.3211	2.39707
PIGR	-5.53158	0.00134483	0.026232	0.0693967	0.0445537	0.0526007	0	0	0		DUS2	-0.156546	0.381644	1	8.65999	5.63371	7.00468	7.5881	5.60085	5.94031
PDE12	-0.0954031	0.488507	1	4.7952	4.88441	4.76482	4.81622	4.76196	3.94896		ZNF496	-0.156509	0.221185	1	6.3767	5.38254	5.11724	5.29674	4.9553	4.8845
STON2	-0.343337	0.358681	1	0.330123	0.355318	0.294381	0.314321	0.252599	0.20382		TAF6L	-0.156484	0.398397	1	7.27054	5.74297	5.52325	6.54371	5.09981	4.99587
C8G	-0.210443	0.807574	1	0.70232	1.01453	0.133085	0.452134	0.766315	0.376952		FOXJ2	-0.156452	0.241129	1	7.21928	5.99338	6.76848	6.46845	5.92294	5.54309
FAU	-0.0777499	0.580273	1	186.196	148.136	129.395	136.511	140.859	161.908		CDR2	-0.156299	0.214672	1	17.7945	17.494	16.3114	15.7256	14.5235	16.0584
UBR4	-0.0847256	0.505869	1	12.3747	9.82396	9.93917	10.6177	9.36413	10.3158		SPINT1	-0.156285	1	1	0	0	0.0865689	0.0479153	0.033009	0
TXNDC11	-0.0843925	0.542858	1	11.5343	8.8953	9.36777	8.85028	9.06219	10.1682		SETDB1	-0.156245	0.292787	1	6.05978	5.65033	5.70089	5.49529	5.46155	4.66202
CD37	-1.3145	0.31556	1	0.170137	0.0351097	0.0921134	0	0.1248	0		ST20	-0.156243	0.810253	1	0.469954	1.1767	1.63857	0.490711	0.91757	1.54925
HSH2D	-2.75818	0.0151634	0.187338	0.0892885	0.0429934	0.0563984	0.0218977	0	0		RBMX	-0.156207	0.137244	1	55.9487	58.1767	62.8684	50.0415	51.588	57.2162
SPATA1	-1.67467	0.17832	1	0.141777	0.0682671	0.0268657	0	0	0.06764		POLR2D	-0.156158	0.260331	1	13.1598	10.7802	11.6923	10.5626	10.3514	11.0621
STK38	-0.0818882	0.542224	1	17.9982	19.8049	21.8424	20.2262	18.3092	17.8363		CYBA	-0.156134	0.326275	1	156.054	122.215	99.986	132.187	105.057	102.202
AUTS2	-0.145085	0.340371	1	1.18051	1.12121	1.24748	1.16903	0.957748	1.08037		REEP6	-0.156113	0.457367	1	10.1632	7.79635	6.49505	8.94562	6.29705	6.71189
VPS45	-0.0968756	0.647106	1	3.19234	4.64447	5.35338	4.01358	4.08422	4.2474		IMP3	-0.156015	0.268642	1	46.7622	37.8566	35.6835	39.7438	34.0649	34.1596
PALLD	-0.0808436	0.504254	1	20.1459	21.9349	21.87	20.4902	18.6479	21.3201		ENO1	-0.155965	0.213006	1	731.593	608.22	571.597	626.327	516.843	572.39
ABCA2	-0.0901539	0.534345	1	6.19179	5.2561	4.68987	5.4382	4.34585	5.35562		ZCCHC10	-0.155958	0.34726	1	5.67126	5.99438	6.65017	5.3057	6.00047	5.12498
SLC25A32	-0.129641	0.622821	1	1.8544	1.23942	1.55244	1.80217	1.43537	1.01016		NUP214	-0.155879	0.254916	1	10.6125	8.41412	8.16867	9.47077	7.70721	7.23379
ILKAP	-0.0901576	0.573771	1	7.40032	5.3732	5.7545	5.50737	6.22187	5.6769		NAT14	-0.155719	0.403765	1	24.5297	20.4484	14.8936	21.4396	15.6954	16.6062
PPP1R12A	-0.0964322	0.667676	1	3.02618	4.95838	5.2821	4.86376	4.60902	2.94648		NOC4L	-0.155589	0.367559	1	39.3772	30.5442	24.7047	34.5873	27.2808	23.0648
OR1F1	-0.372876	0.82849	1	0.268403	0.361869	0.406883	0	0.826897	0		HOXB7	-0.155475	0.354308	1	32.1034	25.7903	24.0309	26.7228	24.4091	22.393
TRIM69	-0.220635	0.299122	1	0.600364	0.509836	0.686725	0.526038	0.521253	0.499944		VTI1A	-0.155461	0.263894	1	3.63857	3.61986	4.08447	3.40455	3.32342	3.46556
SIL1	-0.0845794	0.628089	1	10.9348	7.92233	8.80868	8.19482	8.14779	9.72701		WRAP73	-0.155413	0.481938	1	2.98739	2.47505	2.14386	2.35655	2.03184	2.43989
G2E3	-0.104293	0.661023	1	2.04569	3.29212	3.80857	3.4174	2.68589	2.41146		WDR5	-0.155399	0.216642	1	39.0017	34.4866	32.2976	33.4693	30.349	31.1611
HNRNPLL	-0.0884212	0.521507	1	7.3907	8.61149	8.82612	7.14354	8.87662	7.36924		ATP6V1F	-0.155346	0.242947	1	123.232	100.334	99.2916	108.838	94.0048	87.0598
ZP3	-0.0837629	0.693902	1	8.70215	8.43502	6.06543	6.43034	6.60527	8.81331		TOMM7	-0.155299	0.244805	1	30.8138	40.2426	36.7523	33.213	33.6086	29.9888
KLHL2	-0.0958448	0.610359	1	4.60753	5.03209	5.45318	4.85765	5.43214	3.86834		RETSAT	-0.15526	0.193968	1	19.8072	17.403	17.9383	16.9618	15.718	16.8505
NAGK	-0.0897927	0.46666	1	5.95074	5.22714	5.01883	4.73363	4.93201	5.53976		ZNF212	-0.155068	0.437428	1	6.23538	5.94354	4.69007	5.33866	4.96505	4.83176
MEF2D	-0.082483	0.568721	1	12.4288	10.7194	9.45687	10.5385	9.6483	10.581		NONO	-0.154874	0.141655	1	127.851	117.446	118.998	116.02	106.681	104.52
MMP14	-0.551733	0.422723	1	0.170145	0.142006	0.25793	0.150219	0.0815397	0.154231		MESD	-0.154847	0.156304	1	16.6725	17.6629	17.3519	15.397	14.5121	16.531
F3	-0.127405	0.680475	1	2.08506	1.72111	2.0718	1.21178	2.59106	1.61752		MRPL22	-0.154841	0.228392	1	9.15471	10.0373	8.78116	8.41487	8.43271	8.26918
TBC1D3F	-4.52324	0.1687	1	0	0	0.162945	0	0	0		LRRC75B	-0.154638	0.539055	1	2.95541	1.9069	2.0273	2.34752	2.11832	1.71493
ZFP82	-1.21765	0.0159613	0.19493	0.082321	0.105703	0.124794	0.0484534	0.0901743	0.00392743		ZSCAN20	-0.154454	0.725828	1	0.647807	0.743119	0.815958	0.564867	1.10868	0.29803
SIRT5	-0.116557	0.522248	1	2.09243	2.02998	2.36138	1.87589	2.19654	1.92445		SRRM2	-0.154342	0.212585	1	52.2709	41.7582	42.0433	43.5119	40.3519	38.3997
NLE1	-0.0815629	0.593742	1	12.2562	10.1219	9.80086	9.68327	8.96311	11.732		VPS39	-0.154212	0.195094	1	7.85684	7.03003	6.58841	6.75153	6.01803	6.52999
KCNJ14	-0.118343	0.668191	1	1.93988	1.30998	1.17451	1.55779	0.886743	1.59986		RETREG3	-0.154194	0.233763	1	15.0964	13.4402	12.2472	13.0407	10.9608	12.6559
AC023055,1	-0.313768	0.648181	1	0.339242	0.23061	0.438644	0.337685	0.122958	0.342738		MAPK13	-0.154185	1	1	0	0.0138462	0.0217961	0.0160853	0.0166218	0
UBL5	-0.0765262	0.543793	1	50.0171	44.7631	42.7745	39.5161	40.8495	49.9989		RCE1	-0.154139	0.352013	1	12.132	10.7098	7.8547	9.72714	9.11655	8.7063
VPS51	-0.0801596	0.678047	1	17.398	13.5414	11.0665	13.1129	11.8117	14.779		FAM89A	-0.154121	0.389184	1	7.1577	6.71056	7.18059	7.13627	5.20824	6.62844
TBC1D3G	-0.228576	0.539203	1	0.465266	0.471644	0.519707	0.576529	0.301767	0.350483		ZBTB40	-0.154091	0.281516	1	4.34031	4.10546	4.35996	3.86854	4.08471	3.55082
LRRC37A	-1.08998	0.0685107	0.566552	0.0854961	0.0973046	0.14139	0.0571843	0.0638538	0.0333729		ZMYM1	-0.15406	0.478512	1	1.94302	2.38574	2.93814	1.65205	2.32113	2.55888
MAP1LC3C	-3.68322	0.254438	1	0	0.161383	0	0	0	0		ILF2	-0.153795	0.134328	1	130.298	134.504	134.666	122.427	120.02	116.641
TMEM217	-0.761654	0.414746	1	0.22642	0.0726824	0.114413	0.177691	0.0620049	0		ARHGEF11	-0.153691	0.223577	1	10.1134	8.73285	9.25448	9.48134	7.79887	7.99382
TBL3	-0.0835843	0.599949	1	10.1859	7.92809	6.87531	8.36688	7.71022	7.48757		FCSK	-0.153631	0.453912	1	2.68535	2.3234	2.20503	2.45659	1.82709	2.2089
ZNF107	-0.162399	0.657242	1	0.670744	1.0539	1.22552	0.940233	1.1311	0.576007		SNX11	-0.153608	0.337645	1	13.6865	10.9116	10.6078	12.0957	9.5324	10.0334
CEP68	-0.10213	0.537621	1	2.23426	3.34324	3.23589	2.86916	2.5534	2.79075		RECQL4	-0.153577	0.311339	1	21.3203	17.7039	15.0201	17.8557	15.981	14.7333
ZNF136	-0.283793	0.602447	1	0.290094	0.3754	0.556579	0.426867	0.353766	0.227063		CAAP1	-0.153569	0.278727	1	9.82537	9.36959	11.5592	8.61112	9.17583	9.88311
PDX1	-4.74626	0.0377261	0.368829	0	0.130957	0.0294494	0	0	0		C1orf74	-0.153531	0.532691	1	1.73811	1.22679	1.30925	1.34063	1.29798	1.19841
FBXO8	-0.0904785	0.689904	1	4.45575	5.61129	5.47301	5.26204	4.6931	4.64402		ZNF235	-0.153515	0.663676	1	0.498156	0.666751	0.799974	0.292826	0.644229	0.826508
PIP5KL1	-0.358919	0.565288	1	0.334378	0.0731849	0.518418	0.290745	0.218517	0.217538		RBM14	-0.153498	0.311225	1	25.385	19.554	18.2415	21.782	17.2971	17.7268
BAG6	-0.091837	0.581416	1	4.32343	3.49409	3.20486	3.22996	3.06098	4.02082		OSGEP	-0.153298	0.229965	1	4.85468	5.22689	5.84334	4.81272	4.89578	4.6253
CLSPN	-0.0940156	0.657796	1	2.98942	4.69658	5.17919	4.87599	3.92541	3.25992		MSANTD4	-0.153049	0.541257	1	2.16801	3.28906	3.36911	1.88278	2.88403	3.16693
GTF2H2	-0.301044	0.524287	1	0.384673	0.381675	0.371091	0.283019	0.448903	0.196036		SNUPN	-0.153031	0.313685	1	5.83908	5.67857	4.96001	5.34184	4.91037	4.55733
RPAP1	-0.0885464	0.625809	1	5.36817	4.36796	3.80781	4.47759	3.34599	4.88422		PRDX1	-0.153023	0.144237	1	636.022	716.082	696.46	581.292	605.941	655.185
ADGRA1	-6.0272	0.00115239	0.0231333	0.0777596	0.052419	0.0294698	0	0	0		ANKS1A	-0.152885	0.370717	1	4.35574	3.12309	3.6849	3.81452	3.22861	3.0025
MGAT5	-0.0881983	0.50816	1	4.86921	4.84472	4.46472	4.737	3.74435	4.83049		CCDC88B	-0.152812	0.669649	1	0.823607	0.664848	0.385579	0.670734	0.522746	0.488915
CUL4A	-0.0803794	0.462018	1	13.0803	13.6188	15.0311	13.095	12.7015	13.6774		ZC3H7B	-0.152734	0.250324	1	14.48	11.9776	10.4327	12.0488	10.8895	10.2381
REEP5	-0.0768997	0.513532	1	40.5274	46.6385	50.095	44.0664	45.7353	40.3853		EIF1AD	-0.152695	0.252084	1	14.515	14.3296	13.5941	13.9602	11.2455	13.0069
POP5	-0.0794549	0.589675	1	17.1422	14.9425	17.4476	13.9964	15.4332	17.4537		ST6GALNAC6	-0.152677	0.924563	1	0.0476418	0.0367041	0.0361111	0.0639593	0.0440617	0
ALPK3	-2.03866	0.00249853	0.0438062	0.0878221	0.0400617	0.0805807	0.0170037	0	0.0297702		GGA1	-0.152655	0.377647	1	3.82067	3.18275	2.47144	3.00262	2.9831	2.52382
HPD	-0.445509	0.774884	1	0.227472	0.153343	0.293109	0.016736	0	0.47208		RUNDC1	-0.152646	0.250437	1	12.5966	13.0214	11.1432	11.7734	9.75749	11.5535
WDR88	-0.652466	0.682998	1	0.219261	0.105577	0.124645	0.0403297	0	0.235365		FAM217B	-0.152626	0.327669	1	2.69164	3.63439	3.18868	2.63224	2.74904	3.18169
ZNF485	-0.142506	0.73361	1	0.59341	1.51031	0.851385	1.21623	0.544102	0.894826		SCP2	-0.15247	0.398523	1	5.17741	6.73842	7.26813	4.29105	6.63474	6.32548
GCNT3	-0.0772707	0.466879	1	29.8827	28.8078	30.1786	27.6101	28.5867	28.0458		XPNPEP1	-0.15241	0.22534	1	10.7921	9.19941	9.4575	9.3258	8.87673	8.29026
LCA5L	-0.350929	0.391053	1	0.294347	0.283463	0.33466	0.36943	0.222261	0.123908		RIOK1	-0.152361	0.414865	1	4.86751	6.07887	5.84051	4.926	4.81192	5.38076
TMEM106C	-0.0763853	0.517632	1	35.768	33.3804	32.0414	30.0417	31.9196	33.9901		FDFT1	-0.152327	0.24051	1	31.6616	29.5632	26.602	28.1717	24.4544	26.4039
IDH2	-0.0765702	0.61396	1	28.4859	24.4797	20.4913	19.8235	23.1603	26.6309		CSK	-0.15219	0.337912	1	31.491	26.7994	21.11	26.9367	23.9379	20.5573
GSTA2	-0.948645	0.603695	1	0	0.319064	0	0.152351	0	0		H1,0	-0.152189	0.24719	1	85.4937	67.7897	68.5954	72.6941	60.5705	66.4223
FOXD4L3	-4.53281	0.037216	0.365196	0.045597	0.0439109	0.0691224	0	0	0		STX10	-0.152091	0.434852	1	25.5932	20.5255	19.0575	23.7502	16.6653	18.2698
CCDC38	-5.62288	0.00632896	0.0932637	0.0918103	0.0589436	0.00773217	0	0	0		SP100	-0.15196	0.423485	1	1.17348	1.69513	1.83046	1.2568	1.48346	1.49113
KCNQ1	-1.03992	0.207868	1	0.102965	0.0771223	0.138745	0.0925895	0.035246	0.0245616		ELAVL1	-0.151853	0.271822	1	25.269	22.3901	21.9884	22.8905	20.3764	19.4241
ELFN2	-0.0843599	0.595899	1	8.17379	6.42575	5.36711	6.13227	6.08429	6.59861		GTF2F1	-0.151832	0.212281	1	48.8616	40.8068	43.9524	44.3174	38.7693	37.2082
MREG	-0.109817	0.628988	1	1.50117	2.03463	1.95961	2.06576	1.2133	1.79047		R3HCC1	-0.151826	0.416636	1	18.4579	17.1459	14.3403	17.5739	11.2176	16.2017
CEP162	-0.214883	0.60655	1	0.212157	0.817246	0.825018	0.563288	0.691504	0.356461		ADH5	-0.151726	0.173724	1	24.8055	25.0491	27.8838	22.659	22.1053	25.2426
SDE2	-0.0852533	0.638667	1	8.48491	7.4139	8.20018	7.81968	8.68741	6.23545		PEX6	-0.151707	0.340469	1	11.2371	8.5308	7.95328	8.4409	7.99697	8.49771
ARHGEF18	-0.0838841	0.640555	1	7.06416	5.88236	4.55618	5.94837	4.50075	6.0293		TBC1D3L	-0.151689	0.836953	1	1.46213	0.303274	0.25575	0.981454	0.294722	0.544809
TMC8	-0.811711	0.0887044	0.674732	0.194524	0.0446027	0.154465	0.0817823	0.0761006	0.0662894		ARMCX6	-0.151536	0.327145	1	8.18743	7.57164	8.80829	7.81871	7.60975	6.70428
SNRPC	-0.0746391	0.528255	1	89.6434	86.4856	81.5366	74.4382	85.2374	85.001		MBTD1	-0.151388	0.433839	1	2.09054	2.63008	2.73164	2.01593	2.37069	2.32279
IGSF9B	-0.42312	0.285259	1	0.291314	0.226068	0.21652	0.156066	0.217836	0.174065		ZKSCAN5	-0.151326	0.414015	1	3.66561	3.26471	4.06321	2.83047	3.44292	3.62336
SYT15	-0.272449	0.368067	1	0.52262	0.306058	0.315834	0.363728	0.261096	0.313354		SHROOM3	-0.15132	0.254899	1	2.63275	2.21495	2.17847	2.29904	1.96709	2.06277
MTCH1	-0.0745851	0.566116	1	65.1742	55.9255	47.9043	49.3318	54.0887	57.0246		WDR46	-0.151231	0.482892	1	4.61971	4.12251	3.7044	4.78916	3.07932	3.36603
CRNKL1	-0.0829707	0.672308	1	6.87588	10.1404	9.794	9.49858	8.77803	7.05206		IFNGR1	-0.151187	0.246117	1	7.62519	7.40269	8.50572	6.56208	7.45904	7.16545
MACROH2A1	-0.0779579	0.484848	1	17.3006	15.1914	15.5086	14.5879	14.1787	16.6997		DYNLT1	-0.151131	0.220986	1	15.052	15.4848	14.6019	14.0041	13.9631	12.6669
ZNF695	-2.83297	0.0077634	0.109734	0.053852	0.0518607	0.071432	0	0	0.0192691		ABAT	-0.150997	0.872028	1	0.130153	0.0451225	0.110491	0.116487	0.0240745	0.120838
DBR1	-0.0841759	0.595406	1	5.81617	6.40347	5.5258	5.24583	5.34758	6.12296		LRRC8E	-0.150991	0.357186	1	2.95529	2.4298	2.60304	2.48295	2.18765	2.53443
WNT11	-0.945413	0.396791	1	0.0213273	0.225925	0.0808274	0.141222	0.0219018	0		MANBA	-0.150813	0.350765	1	1.60189	1.40995	1.4296	1.18511	1.38726	1.42101
IFTAP	-0.0869307	0.743823	1	4.11672	5.68244	5.92868	5.07329	4.22761	5.4993		FAHD1	-0.150795	0.324448	1	17.255	16.6811	14.6679	15.73	12.837	15.2302
ZNF417	-0.125704	0.654578	1	1.37056	1.58755	1.91061	1.76995	1.74213	0.9671		FAM166A	-0.150764	0.627454	1	3.90273	3.08244	2.46868	3.10973	2.92132	2.4651
SNX17	-0.0742992	0.607831	1	62.9168	52.7822	48.8389	47.2286	52.3289	56.6971		ARL5B	-0.150732	0.412359	1	3.9565	5.89528	6.20631	3.86615	5.02784	5.57278
XRCC5	-0.0746033	0.626043	1	46.7812	67.8177	70.2301	60.7879	62.7465	52.0123		PDE8A	-0.150547	0.278587	1	6.09028	7.62339	8.38014	5.99364	7.0846	6.82829
ARL2	-0.0741936	0.635305	1	36.864	33.5884	27.1892	28.5286	29.2149	34.9261		ELOB	-0.15044	0.334341	1	200.675	168.358	144.516	187.793	147.577	127.324
WDR90	-0.103762	0.625059	1	2.5922	2.29756	1.83746	2.17913	1.75989	2.30852		WSCD1	-0.150357	0.446839	1	2.11877	1.84252	1.61671	2.00571	1.42543	1.60185
TNFAIP8L1	-0.0956553	0.556917	1	3.59406	2.57761	2.97133	2.89533	2.70975	2.941		ACBD5	-0.15034	0.419157	1	15.6988	20.4326	22.9742	15.0004	19.0984	19.1583
NME1	-0.0735521	0.567698	1	46.9194	44.1079	39.7331	41.0133	36.6132	46.5657		ADGRG7	-0.150295	1	1	0	0.023877	0	0	0.0191089	0
KIAA0040	-0.447868	0.307539	1	0.159116	0.347326	0.201009	0.179504	0.239656	0.106277		HSD17B2	-0.150295	1	1	0	0.0102208	0	0	0.00817979	0
TGOLN2	-0.0737089	0.485147	1	55.8551	57.1029	55.9047	56.6999	49.4865	54.2446		PTCD1	-0.150257	0.46007	1	1.97396	2.00372	1.52316	1.95968	1.63785	1.35495
IL17D	-0.403342	0.477648	1	0.319179	0.161007	0.241928	0.290745	0.140476	0.108769		CEP76	-0.150247	0.50199	1	1.49281	1.46131	2.21328	1.67927	1.50454	1.48994
TMEM17	-0.100971	0.689544	1	2.50718	1.89242	1.95173	1.70753	1.65269	2.53372		ZNF362	-0.150025	0.332142	1	10.1762	8.66304	8.09834	9.02745	7.73924	7.5098
SOAT2	-1.00546	0.48043	1	0.170752	0.0234912	0.110936	0.143576	0	0		ZFYVE1	-0.150022	0.333066	1	4.67443	3.47637	3.3817	3.84365	3.23715	3.31088
RIMKLA	-0.181354	0.462838	1	0.546645	0.814824	0.698976	0.608528	0.517436	0.687145		DDX19B	-0.149727	0.363228	1	6.53796	4.47074	4.79212	4.85084	4.58398	4.7995
EIF2A	-0.0800248	0.687425	1	7.24466	11.8836	12.034	10.5847	10.0868	8.82469		H1,10	-0.149635	0.370913	1	194.463	165.59	127.475	180.389	139.592	119.497
PET100	-0.251785	0.735797	1	0.280409	0.74261	0.106271	0.275077	0.167978	0.484951		TUBA1B	-0.149536	0.238843	1	821.552	708.698	660.408	749.634	622.984	602.356
TMDD1	-3.34995	0.463507	1	0.153699	0	0	0	0	0		ARHGAP33	-0.149501	0.555326	1	3.14362	2.49041	2.5868	3.1405	2.02272	2.26047
SULT1A1	-0.394046	0.430203	1	0.198658	0.311566	0.296852	0.204625	0.343901	0.073114		SPATA25	-0.149083	0.916366	1	0.667993	0.514634	0.658215	0.373659	0.411864	0.876349
ITPRIPL2	-0.0800601	0.477399	1	8.89681	9.19618	9.71604	9.08601	8.48734	8.73555		ATF4	-0.149057	0.18455	1	91.8615	83.0022	78.7759	80.6725	75.1238	72.9325
MON1B	-0.0769921	0.495804	1	12.68	11.9162	11.5013	12.4032	10.5431	11.2502		KRI1	-0.148968	0.355352	1	7.21537	7.05159	7.18995	6.56948	6.74279	6.03393
ZNF180	-0.107176	0.643736	1	1.79728	2.21953	2.49219	2.68355	1.83484	1.5283		PLEKHA8	-0.148968	0.444808	1	1.40748	1.44043	1.95057	1.20045	1.35326	1.78133
TRIR	-0.072027	0.629811	1	134.498	106.718	96.5372	98.5583	104.056	118.582		CATSPERG	-0.148882	0.852467	1	0.0715312	0.0688861	0.0834132	0.0492466	0.106019	0.0444226
BCKDHA	-4.46528	0.0909989	0.685985	0.0449285	0.108168	0	0	0	0		PSMA3	-0.148748	0.404086	1	25.1452	38.8543	43.2135	25.9281	36.4514	34.3269
C16orf91	-0.0773574	0.671725	1	18.1136	15.0695	13.1575	11.735	17.0514	15.1591		MFSD5	-0.148692	0.352586	1	21.2605	18.3439	16.56	19.6677	16.3555	14.6394
MTRNR2L12	-0.175519	0.664654	1	0.9641	1.20699	0.73076	0.638393	1.28709	0.68994		SMIM12	-0.148592	0.251978	1	4.32929	4.14094	3.44462	3.59561	3.54399	3.59884
CX3CL1	-0.161558	0.714866	1	1.086	0.72719	0.508044	0.742834	0.409508	0.910756		CFAP36	-0.148447	0.331302	1	10.0124	9.8228	11.4493	8.48984	10.1184	9.60916
RPS29	-0.0746741	0.665123	1	24.9084	21.4535	20.7495	19.3015	18.1805	26.2285		C11orf54	-0.148273	0.61852	1	0.645296	1.69341	1.21056	0.875336	1.28686	1.0338
MRPL52	-0.0751922	0.672715	1	21.0735	17.6268	15.7942	15.0414	17.439	19.2256		LDHB	-0.148156	0.407827	1	13.1206	18.9859	20.3784	13.7305	17.0758	16.5597
AP4S1	-0.104903	0.503313	1	2.32928	2.14403	2.20896	2.02062	2.09163	2.10108		SOCS6	-0.148153	0.359673	1	8.66022	11.1089	12.0716	7.58621	10.4523	10.6885
S100A1	-3.23813	0.156098	0.965143	0	0.0642867	0.101197	0.0122786	0	0		EFNA5	-0.148042	0.282891	1	8.21219	8.76465	9.50037	8.25193	7.78095	7.87885
KLB	-0.545105	0.368224	1	0.160076	0.170383	0.178806	0.0743835	0	0.265286		NMT2	-0.148041	0.257691	1	7.93285	7.87284	8.38248	6.60152	7.36082	7.86358
LIPE	-0.141888	0.607067	1	1.28353	1.13227	0.653536	0.987593	1.06655	0.722205		BOLA1	-0.147995	0.430258	1	9.24121	10.0994	9.75917	9.71908	9.1763	7.3699
ZNF710	-0.0867552	0.638635	1	5.23456	3.66883	3.42382	4.20071	3.75666	3.63031		ST7	-0.147895	0.375963	1	4.02016	3.62593	4.08184	3.348	3.67644	3.55745
TXNL4A	-0.0752227	0.546528	1	15.7895	15.355	14.4585	13.7635	13.4576	16.037		DAGLB	-0.147819	0.275739	1	8.77734	7.55808	8.13514	7.96859	6.87391	7.25945
YKT6	-0.0722631	0.563024	1	56.3917	47.3836	45.597	44.3097	45.8215	51.904		TGFBRAP1	-0.147817	0.270195	1	7.91384	7.47612	7.19413	6.6427	6.99403	6.7343
ITGAL	-1.9874	0.0520468	0.464422	0.0631004	0.0835547	0.0538068	0.0464254	0	0		CFAP73	-0.147803	0.659182	1	5.59577	3.27281	3.13111	4.68702	2.64183	3.51832
TWSG1	-0.0834304	0.687849	1	5.34745	7.27988	8.79781	6.80328	7.2127	6.23386		ATG10	-0.147799	0.352176	1	5.62785	6.01896	6.51829	5.9637	5.49696	4.94841
PRIM2	-0.0874369	0.562439	1	4.58968	4.44582	5.22166	4.39051	4.40093	4.63547		ZNF777	-0.147792	0.439311	1	14.1881	10.4088	9.90834	13.2869	9.91516	7.94737
LAMP5	-1.75283	0.368248	1	0.0247635	0.0715434	0.11262	0.0546584	0	0		PLEKHJ1	-0.14779	0.385867	1	9.4725	7.55304	6.36473	8.30047	6.61404	6.19381
HSF4	-0.161297	0.740848	1	0.898437	0.894056	0.397244	0.627964	0.476696	0.835835		MALL	-0.147739	0.206283	1	108.884	100.253	95.2291	104.323	88.5687	81.8666
MARCHF10	-0.836388	0.143687	0.919159	0.0925007	0.158365	0.101274	0.0680563	0.0422188	0.0809067		LGALS8	-0.147546	0.40916	1	3.95787	5.70725	6.22885	4.06083	5.23782	5.05049
TRAPPC5	-0.297084	0.511027	1	0.427402	0.300124	0.229471	0.242394	0.155449	0.369584		NVL	-0.14749	0.307229	1	4.7773	5.85633	5.88006	4.31492	5.3202	5.26338
EXT1	-0.075811	0.518425	1	12.7301	12.3063	12.6237	12.1727	10.72	12.8213		AC131160,1	-0.147406	1	1	0	0	0.0376014	0.0369993	0	0
ARHGAP4	-0.554219	0.424032	1	0.253741	0.104725	0.157984	0.0800089	0.0930629	0.1751		RPRD1B	-0.147364	0.23369	1	9.677	8.51516	10.0243	8.7883	8.59883	8.09977
RGS9BP	-0.27893	0.721464	1	0.680274	0.357338	0.0781255	0.151668	0.486902	0.280294		TMEM120B	-0.147131	0.369685	1	6.38597	4.99133	4.71336	5.24274	4.5804	4.70502
CACNA1I	-1.86074	0.163511	0.991271	0.103102	0.0947768	0.0106566	0.0517203	0	0.00335379		QRSL1	-0.147129	0.458999	1	2.95817	4.40266	4.52659	3.25758	3.93085	3.54677
TMA16	-0.0873566	0.621658	1	4.85479	5.0899	6.0092	5.3851	5.27524	4.38796		RAD52	-0.147121	0.387769	1	2.58282	2.87663	2.71525	2.02267	2.80416	2.52716
OCM	-3.17714	0.400514	1	0	0.05846	0.0920249	0	0	0		CDC40	-0.146982	0.294108	1	3.16734	3.48363	3.53998	2.74548	2.99084	3.47059
TCTA	-0.0758883	0.655215	1	11.2289	9.71462	7.39499	8.3022	9.01718	9.52438		ZSCAN12	-0.14695	0.698721	1	0.496928	0.877347	0.927693	0.350036	1.21989	0.492195
ARHGEF3	-0.103199	0.571385	1	1.8098	2.22291	1.80191	1.72649	1.53567	2.15127		PPM1D	-0.146936	0.335777	1	4.88227	5.86027	6.24622	5.39475	5.67127	4.27952
EEFSEC	-0.0741417	0.640067	1	14.2787	11.9404	10.967	13.1629	10.9975	11.1102		MPP2	-0.14693	0.476496	1	2.35715	2.1983	2.19413	2.34097	1.68282	2.08662
SLC35A1	-0.116612	0.679685	1	1.52158	1.53858	2.88328	1.52996	1.71882	2.26852		ZNF350	-0.146902	0.65507	1	0.545527	0.825558	0.810111	0.510668	0.832308	0.617938
NAA15	-0.0815211	0.700569	1	5.41042	7.90624	8.28915	7.56094	8.13004	4.74435		SLC11A2	-0.146882	0.21727	1	5.23672	5.79166	5.22131	4.68573	4.90705	5.07827
ARAP2	-0.334169	0.406464	1	0.199387	0.254713	0.456474	0.344289	0.217294	0.163072		FAM174B	-0.146675	0.383539	1	4.14132	3.13824	3.01035	3.22798	2.66852	3.40279
HLA,F	-1.64363	0.0514163	0.461172	0.10547	0.0789989	0.0355304	0.0344882	0.0240691	0.00838641		MAZ	-0.146671	0.32352	1	82.0995	66.82	55.67	74.436	56.8609	53.5151
MED14	-0.0788612	0.490201	1	9.02759	9.39391	9.31251	8.65069	9.47486	8.14852		ACBD7	-0.146638	0.633883	1	1.95366	1.66169	2.32391	2.07399	1.48373	1.82766
SNAPC3	-0.0895031	0.658144	1	3.33634	4.44424	5.22399	4.10782	4.55273	3.58409		RFC2	-0.146501	0.290518	1	35.1065	33.8083	32.365	33.0579	27.621	30.8583
KMT2E	-0.0849983	0.700018	1	3.42569	5.97641	6.39127	5.27641	5.32914	4.29564		HOXC6	-0.146469	0.441825	1	2.28122	1.61948	2.15029	2.04497	1.89341	1.53475
FCHSD2	-0.0796811	0.595768	1	8.34911	8.40247	9.29527	8.90204	8.72251	7.04429		FNDC4	-0.146312	0.674973	1	0.730964	1.35759	0.672775	0.993004	0.784683	0.711318
LINGO1	-0.286941	0.517499	1	0.340415	0.52651	0.211111	0.212508	0.391958	0.280522		CNNM2	-0.146282	0.320356	1	1.16164	0.966546	1.10825	0.928773	0.978851	1.01598
TMEM79	-0.0935586	0.690227	1	3.36891	3.8386	2.83165	2.95719	3.76794	2.69734		ATXN7L1	-0.146239	0.532987	1	1.18874	1.17413	1.45089	1.13894	1.13699	1.17502
UCHL3	-0.106219	0.749873	1	2.04392	2.60741	4.40625	2.87087	3.4892	2.12755		INO80E	-0.14617	0.362196	1	20.3162	16.6027	15.3652	18.2771	15.1618	13.8066
HEATR3	-0.0775346	0.556744	1	9.55345	8.44639	7.92581	7.41277	8.55352	8.59621		FAM120B	-0.146143	0.333337	1	2.90201	2.62508	2.76544	2.26138	2.79899	2.41229
EI24	-0.0709305	0.532397	1	51.3492	46.8977	45.9589	41.3711	46.2171	49.6838		ZKSCAN3	-0.146092	0.708293	1	0.631562	0.547387	1.0372	0.647681	0.559765	0.807309
HDAC6	-0.085462	0.569108	1	4.4214	3.70213	3.64412	3.88464	3.13965	4.04813		GPNMB	-0.145888	0.659447	1	0.282545	0.453496	0.356935	0.249047	0.290348	0.449303
VSIG2	-1.70557	0.529189	1	0	0.201923	0	0.0514224	0	0		TRMT1	-0.145752	0.386183	1	9.16941	8.41055	8.14649	8.61025	7.99378	6.64427
SLC6A9	-0.0921371	0.684766	1	3.46812	3.20071	2.30014	2.11218	3.04709	3.24714		VEGFB	-0.145471	0.342206	1	36.4606	33.9147	31.6302	33.5404	28.8069	29.8916
RTL5	-0.0958898	0.611535	1	2.83573	2.05835	2.00504	2.29655	2.01023	2.12778		OSTM1	-0.145469	0.343317	1	5.66921	6.00828	6.66518	4.39827	5.80381	6.37282
PKN3	-0.0736426	0.699483	1	11.0136	10.2762	6.96982	8.87066	7.43812	10.484		ZNF630	-0.145357	1	1	0.058257	0.0785439	0.06182	0.10428	0.0538792	0.0235163
GET3	-0.0694563	0.605561	1	65.9358	53.1944	50.3473	49.5628	50.7481	61.0771		COG8	-0.145342	0.267702	1	5.14494	4.97431	4.36275	4.33592	4.53547	4.20573
SF3B5	-0.068519	0.669522	1	138.363	109.251	95.7098	102.931	98.2138	125.974		MRFAP1L1	-0.145328	0.333739	1	16.3263	23.2802	23.0855	16.9585	19.1893	20.5536
FAM98C	-0.0821191	0.614992	1	6.85152	5.87798	5.81844	5.39695	6.77631	5.36751		HCN3	-0.145285	0.622232	1	0.655786	0.643019	0.659743	0.400179	0.71678	0.63773
TEX45	-1.24435	0.456232	1	0.172997	0	0.0786761	0.0254561	0	0.0742813		CHST15	-0.145244	0.323617	1	9.75327	9.12468	8.82203	9.22548	8.08876	7.73685
STAG1	-0.0874635	0.729302	1	2.46936	4.45185	5.41474	4.81951	3.72767	3.0729		GSC	-0.145211	1	1	0.120017	0.0770525	0.0909692	0	0.0924982	0.161489
PALM3	-0.215443	0.583976	1	0.434207	0.435574	0.425109	0.359396	0.204372	0.530834		EXOC3	-0.145163	0.250549	1	10.3054	8.70765	8.67963	8.88246	7.7086	8.45612
P2RX4	-0.109727	0.536555	1	2.13201	1.79056	1.91665	1.85587	2.17034	1.40155		BCL3	-0.145109	0.407673	1	18.8115	14.5903	13.4781	16.0354	13.944	12.403
AC006978,2	-2.79337	0.642338	1	0	0.146238	0	0	0	0		A1BG	-0.144997	1	1	0.0252898	0	0.038338	0.0282931	0.0292368	0
FPGT	-0.113984	0.66127	1	1.29442	1.94556	2.00811	1.60209	1.73925	1.52368		ZBED9	-0.144971	0.813805	1	0.0867466	0.184979	0.239523	0.131708	0.205345	0.125059
HSD17B1	-0.179819	0.638199	1	0.714981	0.645509	0.433548	0.6707	0.376298	0.524455		SNX32	-0.144918	0.612102	1	4.06091	3.2525	2.79361	3.28367	3.50165	2.33985
NSUN4	-0.0916189	0.458077	1	3.15298	2.99613	3.00091	2.86017	2.88836	2.83756		PHF23	-0.144743	0.278681	1	37.4303	32.3401	30.9937	34.2164	26.438	30.5286
MYDGF	-0.0693498	0.637388	1	57.168	46.7435	43.653	40.6349	47.5136	52.4392		TMEM140	-0.14471	0.745963	1	0.83076	0.589504	1.07711	0.733748	0.657125	0.882498
HPS1	-0.0774021	0.634077	1	8.72832	7.22053	6.088	7.22887	7.5332	6.11656		MRPS34	-0.144697	0.330117	1	154.804	134.631	106.982	135.472	112.742	110.332
ATP5IF1	-0.0697387	0.558829	1	24.7267	26.2637	24.1684	24.1785	22.0786	25.2905		TFAP2E	-0.144641	0.844395	1	0.289336	0.407239	0.101219	0.199197	0.240148	0.269527
UCKL1	-0.0753191	0.650474	1	9.5101	8.27165	7.02787	7.79126	8.05431	7.68059		RFT1	-0.14448	0.518556	1	7.05115	5.45722	5.26762	5.90604	4.41723	5.76526
KCTD17	-0.0748953	0.722271	1	13.4132	9.24653	7.64917	7.5717	11.4073	9.79371		TRIM44	-0.144423	0.2175	1	12.4807	12.7325	13.5891	11.0839	11.8134	12.2096
ARHGEF9	-0.120019	0.541525	1	1.11614	1.42646	1.58658	1.33539	1.1462	1.3188		FAF1	-0.144183	0.211786	1	7.46884	8.2764	8.30643	7.27665	7.22766	7.26689
PLEKHM2	-0.0711637	0.646402	1	17.4184	13.9354	12.0251	14.5343	12.3605	14.3471		SUGP1	-0.144171	0.389723	1	6.02252	5.61555	5.16796	5.89268	4.54072	4.78696
TMEM213	-5.4648	0.00644383	0.0946344	0.105063	0	0.0398175	0	0	0		SREK1IP1	-0.144125	0.50807	1	1.51821	2.03768	2.58241	1.55807	1.96245	2.03881
NDE1	-0.0829198	0.58322	1	5.42119	4.19253	4.55559	3.94794	4.68818	4.74243		R3HDM4	-0.144107	0.330354	1	22.402	18.4447	17.8356	20.8151	17.5159	14.7724
CHMP1A	-0.0687229	0.614985	1	49.7462	42.7207	36.5737	40.381	37.4294	45.152		RPS14	-0.144107	0.247125	1	218.328	194.521	184.726	202.087	157.317	181.388
HIVEP1	-0.107757	0.616088	1	1.43821	1.92488	2.05486	1.88979	1.58548	1.55535		TRA2B	-0.144013	0.271496	1	11.6562	14.3925	15.4966	11.5877	12.6771	13.3387
CYBB	-2.51037	0.0113332	0.148619	0.0693491	0.0222616	0.0788469	0	0	0.0248142		GPR157	-0.143932	0.386232	1	2.52645	2.68092	2.89053	2.63448	2.41742	2.28983
CNIH4	-0.0718941	0.52222	1	13.8488	15.8242	14.616	13.7706	13.2526	15.0935		RIPK4	-0.143896	0.368181	1	10.8916	10.5737	9.82069	11.0439	8.98621	8.29753
PLPP6	-0.0873886	0.705757	1	4.80941	4.89436	5.70078	4.01529	6.48019	4.06421		ZDHHC6	-0.143852	0.220891	1	11.9267	12.8499	12.2307	11.4865	10.6582	11.3688
MFSD4B	-0.175908	0.395553	1	0.601489	0.751675	0.752784	0.675129	0.744102	0.452467		CLDND2	-0.143846	0.772834	1	1.79347	0.547633	1.06099	0.489377	1.31482	1.23603
KIF21B	-0.186987	0.378527	1	0.574342	0.553104	0.558364	0.5328	0.36329	0.574828		PIGQ	-0.143768	0.404616	1	4.85974	4.33911	3.786	4.54391	4.05303	3.15043
ATP6V0B	-0.0701094	0.618643	1	25.6036	20.1314	18.9216	19.9517	20.5215	21.0823		ZNF687	-0.143668	0.408077	1	10.3229	8.41652	7.53355	8.43571	8.15318	7.18171
TRIM26	-0.158446	0.542892	1	0.854915	0.723171	0.455352	0.662993	0.569476	0.570466		PACSIN2	-0.143666	0.228891	1	30.3979	28.3337	26.623	26.809	26.1898	24.2501
FAM205C	-3.69674	0.357872	1	0	0.143544	0	0	0	0		CA5B	-0.14362	0.695756	1	0.373824	0.588572	0.778081	0.444769	0.512196	0.622761
CYP4F2	-4.82214	0.0745979	0.601626	0.0489516	0.0942831	0	0	0	0		ZNF865	-0.143619	0.405212	1	14.6461	12.3901	11.4842	13.405	12.8449	8.60064
TVP23A	-0.700898	0.34406	1	0.131411	0.151862	0.106246	0.174032	0.0359869	0.0250779		ZKSCAN2	-0.14361	0.463165	1	1.35974	1.14269	1.3272	1.18397	1.22593	1.05504
TRAPPC9	-0.0777718	0.587239	1	6.442	5.4321	5.25998	5.56424	4.86214	5.79073		SAE1	-0.14359	0.227637	1	96.0666	80.815	82.3824	84.0416	70.988	79.6959
FAM91A1	-0.0746909	0.666815	1	8.80032	10.5869	12.3751	11.0081	10.9178	8.25588		SEPSECS	-0.143538	0.598955	1	0.672714	1.13957	1.48669	0.843276	1.33053	0.809748
ZNF891	-0.292235	0.166906	1	0.278856	0.355978	0.403068	0.245721	0.316336	0.292376		RNF40	-0.143464	0.319032	1	33.3496	26.577	23.7562	28.6026	21.9508	25.214
BFSP1	-0.0765271	0.688682	1	6.10525	5.95172	5.29843	5.75003	4.9603	5.72171		SRSF2	-0.143357	0.159927	1	124.99	129.663	124.039	115.387	110.724	116.773
ZNF207	-0.0732134	0.497178	1	11.1743	11.4777	12.0233	10.9188	11.3015	10.7461		NOMO3	-0.143301	0.5021	1	10.8218	10.1083	7.59309	10.6922	8.5155	6.61575
DCLK2	-0.0864235	0.623892	1	3.34365	3.27515	3.87103	2.93185	3.04566	3.90063		SLC17A7	-0.143157	0.909308	1	0.0844332	0.0650489	0.0191994	0.0566759	0.0195221	0.0766863
CBLL1	-0.0772877	0.585877	1	7.10782	7.58071	7.14671	6.73787	7.4681	6.50528		MPP6	-0.143051	0.393578	1	1.91063	2.37015	2.88414	1.84769	2.35025	2.29308
PRR7	-0.0713232	0.754639	1	14.1634	9.72277	8.76764	9.65652	10.4865	10.8996		LFNG	-0.143032	0.367116	1	9.29819	8.39559	6.70692	8.1304	7.14386	6.80699
FAM110D	-4.69339	0.0564031	0.492706	0	0.0869904	0.0547744	0	0	0		KIAA1324	-0.142975	0.668853	1	0.495	0.323094	0.2543	0.33227	0.423892	0.205365
PLA1A	-0.428775	0.751827	1	0.186508	0.15716	0.35342	0.051458	0.47883	0		RPL35A	-0.142867	0.230342	1	101.378	98.8726	97.7843	93.2199	82.7848	93.9636
ABHD16A	-1.02551	0.250871	1	0.099664	0.107976	0.0660997	0.0458292	0	0.0802381		TMEM50A	-0.142791	0.233701	1	27.8035	31.3539	30.9174	26.2938	28.5108	26.7698
NTSR1	-0.639207	0.229131	1	0.202841	0.126397	0.0813958	0.0087787	0.0857725	0.162237		GTF2B	-0.142769	0.486434	1	4.72814	6.3862	7.19796	4.21376	6.31529	6.04521
PITX3	-3.72482	0.221667	1	0.141545	0	0	0	0	0		CINP	-0.142686	0.317245	1	11.582	9.4041	10.0913	9.38985	9.70668	9.04301
ZNF284	-0.370307	0.56609	1	0.198256	0.269542	0.238668	0.317471	0.0718576	0.150224		LRRC47	-0.142589	0.25285	1	15.8576	14.6448	14.3232	14.8299	13.1205	12.6642
H2AC21	-0.797685	1	1	0	0.293947	0	0	0	0.145623		ZNF576	-0.142554	0.361134	1	4.35798	4.05693	3.44636	3.54286	3.62744	3.54765
BTRC	-0.0771946	0.560204	1	5.76555	5.75854	6.1031	5.93533	5.08847	5.67463		BID	-0.142275	0.318838	1	14.2056	11.2816	11.8882	12.6606	11.4569	9.74468
CCT6B	-0.174679	0.6804	1	0.401232	0.772791	0.778196	0.876924	0.472634	0.380031		POLD3	-0.14224	0.371251	1	7.04133	8.23276	10.0959	6.71542	7.49555	8.7942
MBD2	-0.0735929	0.552932	1	10.912	11.3307	11.8908	10.4297	11.6991	10.3356		BTN2A1	-0.142233	0.272363	1	6.72981	6.4038	6.18395	6.27416	5.51606	5.72695
NDRG2	-0.755404	0.149868	0.94445	0.0937667	0.128999	0.147222	0.0443493	0.0687803	0.105447		TMEM225B	-0.142127	1	1	0.0701833	0.101382	0.186189	0.0392589	0.108182	0.177066
AKAP8	-0.0708637	0.611265	1	9.46367	8.68298	7.32486	8.24449	7.01091	8.93734		NYAP2	-0.142048	0.916204	1	0.129635	0.0356691	0.0912413	0.103593	0.0642288	0.0654117
C1orf112	-0.0895521	0.630009	1	2.7274	3.71143	3.7558	3.5023	3.50543	2.59434		ASXL1	-0.141955	0.293251	1	9.98695	9.64971	8.9431	9.07154	8.45223	8.37696
ZBED6CL	-1.721	0.182212	1	0.0683867	0.0282248	0.10367	0.0287513	0	0.0279655		PPP2R3A	-0.141934	0.642967	1	0.850903	1.13846	1.09299	0.813881	1.11636	0.858701
SOX18	-0.139346	0.730446	1	0.733249	0.967667	0.41169	0.779249	0.502	0.602475		VAMP7	-0.141902	0.475061	1	8.17968	11.881	14.5985	9.64861	10.1344	11.6697
METTL11B	-2.16371	0.368186	1	0.0871095	0.0209721	0.0660265	0.0320449	0	0		POLE	-0.141818	0.263701	1	8.39672	7.34374	6.80277	7.34526	6.62697	6.45859
PCDHAC1	-0.212045	0.517487	1	0.582654	0.512012	0.474757	0.450115	0.628265	0.286664		LBHD1	-0.141772	0.589797	1	3.1736	2.0713	1.96088	1.83413	2.42275	2.24643
G6PC3	-0.0673936	0.632038	1	45.2448	35.8461	34.1427	34.6127	35.7262	39.6065		MARK3	-0.141744	0.219403	1	7.88279	9.00441	8.69943	7.64813	7.97774	7.56474
ITGB7	-1.04127	0.27186	1	0.102247	0.0875259	0.0861118	0.0167172	0.0233337	0.0894318		ADPRS	-0.141668	0.536813	1	27.8716	17.6679	15.2524	20.4221	17.7749	16.8762
UBA7	-0.292436	0.667545	1	0.433432	0.288972	0.185324	0.278009	0.136956	0.318131		CSRP2	-0.14166	0.568647	1	1.33299	1.50043	1.35809	0.949	1.38092	1.45876
TRAPPC11	-0.0810229	0.671103	1	3.67933	4.91057	6.06325	5.22934	4.26742	4.36776		IFT74	-0.141621	0.572494	1	2.90515	4.91396	4.86515	3.06958	4.48764	3.93409
CCDC149	-0.182006	0.450913	1	0.728267	0.533626	0.644006	0.636765	0.661172	0.38899		KLHL25	-0.141541	0.411032	1	2.944	2.67078	2.22068	2.66511	2.27445	2.16006
HIGD1A	-0.0718033	0.665156	1	17.5098	22.3571	25.6514	20.6122	23.3138	18.5366		PCBD2	-0.141509	0.333584	1	3.03742	3.39313	2.99757	2.58937	2.94963	2.99782
CSGALNACT1	-0.073829	0.548826	1	8.98372	8.70333	10.1529	9.38019	8.83111	8.2549		NFIA	-0.14141	0.432017	1	0.239779	0.308464	0.355261	0.245983	0.271273	0.303155
CCDC81	-1.85976	0.242558	1	0.0111283	0.0535841	0.126524	0.0491252	0	0		STRBP	-0.141364	0.452031	1	3.53054	5.09099	5.22939	3.26712	4.7606	4.52431
ZNF700	-0.455102	0.410813	1	0.198063	0.161395	0.288704	0.19056	0.219044	0.0763217		ASH2L	-0.141352	0.231375	1	9.03398	9.82722	10.2408	8.4773	8.96666	8.94543
C5orf24	-0.0727632	0.605678	1	10.001	11.3139	12.0662	11.4022	11.1811	9.18037		SLC38A9	-0.141321	0.335063	1	2.52176	2.77623	2.89754	2.11592	2.7033	2.60271
KLHL3	-0.682342	0.0568337	0.495452	0.123719	0.139687	0.151981	0.0659147	0.11829	0.0793784		C2orf15	-0.141227	0.871857	1	0.38564	0.255324	0.712491	0.296612	0.352945	0.583761
FUT4	-0.117756	0.559622	1	1.33532	1.73603	1.34741	1.28946	1.67126	1.1288		KIAA0753	-0.140675	0.330681	1	6.41081	7.36641	7.18528	5.55227	6.49894	6.95661
ZNF71	-0.0819777	0.675054	1	4.04864	2.92025	2.6277	3.10537	2.466	3.46625		XRCC6	-0.140391	0.203731	1	153.07	149.32	142.857	139.847	129.067	135.057
MRM1	-0.0698065	0.753245	1	6.40681	6.59359	5.68986	6.87841	4.17918	6.67076		ZFYVE28	-0.140308	0.676732	1	0.468213	0.379972	0.546295	0.406104	0.446003	0.414105
MED29	-0.0660031	0.595653	1	61.0651	55.1538	47.3039	52.8649	47.0189	56.2559		HYOU1	-0.140209	0.309724	1	29.9683	24.9256	22.4571	26.4144	21.4872	22.2874
KIAA2026	-0.113373	0.694336	1	0.958138	1.83969	1.6284	1.74702	1.43008	0.91991		TBRG4	-0.140199	0.310402	1	24.1899	20.8534	18.573	22.2077	18.8315	16.6818
CLOCK	-0.102194	0.736335	1	1.21452	1.93387	2.68528	1.89359	1.99918	1.55004		FA2H	-0.140092	0.31421	1	25.723	21.8759	19.2635	22.6185	20.5857	17.4459
AAMP	-0.0661173	0.632162	1	42.2573	34.0725	30.919	32.8321	31.0252	38.5154		DLGAP5	-0.139943	0.549449	1	9.44705	17.6268	18.8392	10.0342	16.1654	15.4638
EXOSC3	-0.070952	0.561253	1	10.0866	11.8239	11.335	10.8548	10.135	10.6539		CORO1C	-0.139866	0.159037	1	54.8248	59.0823	59.1825	51.4968	52.2001	53.4054
PMF1,BGLAP	-3.2579	0.350241	1	0.100431	0	0.0380619	0	0	0		ATXN1	-0.139775	0.332306	1	1.04473	1.1674	1.21148	0.962347	1.0568	1.08868
ELL2	-0.0929965	0.607935	1	2.2694	3.05556	3.25694	2.884	3.05379	2.13316		AC010325,1	-0.139773	1	1	0.243111	0	0	0.0679952	0.140526	0
CCNYL1	-0.0793539	0.580441	1	4.60872	5.25562	5.21142	4.66336	4.81009	4.80499		PPP4C	-0.139762	0.328664	1	54.6931	41.5343	39.0576	47.1744	36.6625	38.9684
RSRC1	-0.082085	0.635688	1	3.87381	5.29131	5.46799	4.4642	5.15536	4.23612		SMU1	-0.139745	0.304134	1	12.0607	14.2284	14.5719	10.9799	12.31	13.8017
DCUN1D2	-0.0935385	0.702613	1	2.40906	2.12945	2.27588	1.78957	2.0437	2.54852		MELK	-0.139689	0.308379	1	27.3065	32.9696	35.6217	26.7008	30.8423	29.5074
ZNF134	-0.0806049	0.669246	1	3.95562	3.97045	5.04929	4.50301	3.62766	4.14053		CDC45	-0.139681	0.326719	1	12.2597	12.1171	12.5616	12.7467	10.4564	10.3672
SPDYA	-1.00315	0.320047	1	0.116146	0.069907	0.0880353	0.0213633	0.0149093	0.0935074		RNF150	-0.139608	0.917101	1	0.041328	0.0397998	0.034806	0.0154119	0.0247737	0.0648771
SYNE4	-0.989285	0.426244	1	0.0595373	0.0955597	0.12034	0.131412	0	0		PRPS2	-0.139583	0.324234	1	20.0765	27.3502	27.1967	22.0914	20.9983	24.7011
POLR3C	-0.0742075	0.588385	1	7.23465	8.8984	9.95394	8.54346	8.32637	7.93962		RORA	-0.139484	0.855432	1	0.0386167	0.0944022	0.0743016	0.0564956	0.0572352	0.0749434
PTRHD1	-0.0679239	0.681111	1	18.5703	17.3755	16.0751	16.1664	16.5241	16.9139		DRAP1	-0.139382	0.303565	1	158.954	138.711	116.343	146.982	116.261	112.64
RAB11FIP5	-0.0688717	0.604905	1	15.6401	13.0264	11.4529	13.1833	12.6328	12.4128		LLGL1	-0.139251	0.422206	1	12.6072	9.15567	8.42759	11.0654	8.45687	7.89075
MPHOSPH10	-0.0753087	0.747329	1	5.21346	8.80016	8.58098	7.82525	8.34682	5.30139		FBXO42	-0.139229	0.307106	1	2.85138	2.28648	2.30166	2.25434	2.16298	2.33373
PRDM16	-1.65849	0.014218	0.177892	0.0828374	0.0648166	0.0588641	0.0304733	0.0319008	0.00370507		CARD10	-0.139209	0.362798	1	27.4894	22.0635	19.1708	24.137	19.5405	18.7218
HNRNPF	-0.0647205	0.52904	1	147.147	135.717	138.114	131.478	127.117	143.871		ARL15	-0.139129	0.519641	1	1.46378	1.71722	1.88616	1.14633	1.98965	1.43691
ZNF221	-0.473095	0.659762	1	0.0372227	0.34054	0.141069	0.205396	0	0.159826		AAAS	-0.139039	0.381413	1	20.8601	16.4419	14.7411	19.1845	13.9335	14.1529
ACOX1	-0.0734985	0.566462	1	6.36513	6.20028	6.22616	6.61377	5.31449	5.91331		OSBPL9	-0.139006	0.485318	1	3.63268	5.2333	6.12254	3.65656	4.80661	5.15123
AHRR,1	-0.110865	0.703264	1	1.71282	1.30136	1.16127	1.25386	1.35237	1.25655		FGD6	-0.138956	0.452436	1	5.54808	7.94166	9.63552	5.78449	8.39672	6.81829
NF2	-0.068663	0.581435	1	17.1704	16.0282	15.2702	13.4281	17.1341	15.6655		GOLM1	-0.138927	0.229026	1	67.3988	74.8232	81.1207	61.3699	71.7582	69.7043
MCIDAS	-0.0965748	0.752654	1	1.51158	1.3647	0.590769	1.23377	0.751893	1.20005		SH2B1	-0.138655	0.392273	1	7.14804	6.05222	5.6755	6.55586	5.39998	5.19232
UTF1	-3.5346	0.297419	1	0.0416533	0	0.0947159	0	0	0		CTSH	-0.13849	0.47834	1	2.92657	2.97539	2.61507	2.80364	2.31507	2.62427
OSGEP	-0.0787045	0.539971	1	4.85468	5.22689	5.84334	4.82892	5.1093	5.16449		ZRANB3	-0.138453	0.659772	1	0.400223	0.754788	0.669914	0.379344	0.668322	0.605836
CHRNB2	-0.373367	0.273845	1	0.197729	0.273208	0.18897	0.202403	0.132427	0.16611		LMAN2L	-0.138426	0.376756	1	15.4557	13.2484	12.8044	13.6575	12.5161	11.5285
QRSL1	-0.0831453	0.680465	1	2.95817	4.40266	4.52659	4.13455	3.98063	3.12567		AFF1	-0.138312	0.298807	1	4.97991	5.55801	6.4208	4.7016	5.45028	5.25852
SYK	-5.50142	0.015737	0.192813	0.0679404	0.00934687	0.0588535	0	0	0		RFLNB	-0.138229	0.352455	1	10.4458	9.05088	8.13988	8.65531	7.57711	8.87854
HOXD3	-0.637588	0.488696	1	0.156775	0.150978	0.0756197	0.0734016	0	0.16319		NDUFA11	-0.138219	0.678889	1	1.56748	1.55984	1.70296	1.32107	1.50607	1.56076
OXCT2	-1.08014	0.392545	1	0.221542	0	0.0209903	0.101873	0	0		ZNF714	-0.138139	0.571677	1	0.647373	0.87083	1.30072	0.72425	0.930559	0.912554
GOLGA8Q	-0.969197	0.344086	1	0.0946505	0.0455753	0.16142	0.034819	0.0729	0.0508012		NAT10	-0.137895	0.334605	1	21.5251	18.7727	18.2953	20.2607	16.7835	16.2161
RIMBP3C	-0.264418	0.460501	1	0.306467	0.54241	0.20718	0.201103	0.38277	0.296375		PLEKHB2	-0.137857	0.188922	1	20.5184	22.5681	22.1038	19.4655	19.9729	19.8115
ZNF7	-0.0905994	0.607418	1	2.38691	2.32229	2.63936	2.35959	2.14354	2.39703		TOMM40L	-0.137767	0.390596	1	6.69925	5.50452	5.57864	5.72424	5.71977	4.69834
GNPDA1	-0.0658787	0.653962	1	22.2117	17.7741	17.7362	18.4	15.7794	20.9135		STAB1	-0.137763	0.865181	1	0.16238	0.0183971	0.0687797	0.0641164	0.0699357	0.0915734
GNB1	-0.0648013	0.528951	1	60.1493	57.4395	55.2139	53.4204	54.6644	57.1148		ATP5IF1	-0.137727	0.253027	1	24.7267	26.2637	24.1684	21.8915	22.6654	23.7378
TSC22D3	-0.0780479	0.606679	1	4.61533	4.28119	4.0934	3.25517	4.18397	4.8594		LMCD1	-0.137704	0.308043	1	7.55284	7.37068	6.84602	7.64741	5.79947	6.35548
CSNK2A1	-0.0722429	0.51916	1	7.69219	7.83992	8.21536	7.55349	7.79737	7.24042		TECPR1	-0.137644	0.395462	1	3.95728	2.90127	3.15202	3.51426	2.90345	2.68492
HOXC8	-0.105155	0.675821	1	1.98753	1.49094	1.9188	1.49309	1.80474	1.73675		ELF2	-0.137517	0.530028	1	1.59499	2.17886	2.20746	1.49361	1.85757	2.08653
FETUB	-0.627342	0.640845	1	0.124919	0.120299	0.208306	0.073526	0.23091	0		AK7	-0.137209	0.655938	1	0.913129	1.73919	1.92257	1.43019	1.47789	1.25938
SNX27	-0.0781553	0.529417	1	4.63277	3.78539	4.29592	4.16768	3.66993	4.19887		VPS45	-0.137201	0.515163	1	3.19234	4.64447	5.35338	3.30721	4.08693	4.60558
FANCM	-0.121049	0.702885	1	0.745563	1.43024	1.51451	1.39987	1.26791	0.734162		ISL2	-0.137169	0.657284	1	1.97982	1.54772	1.94202	1.82406	1.74129	1.41033
USP2	-0.528633	0.3778	1	0.13416	0.215331	0.135586	0.14806	0.114811	0.0720067		COX6A1	-0.13708	0.351052	1	50.0383	44.7694	42.5076	46.8969	40.2532	37.7298
EIF4ENIF1	-0.0766612	0.580192	1	4.54954	4.74044	4.37805	3.93869	4.19552	4.81549		TPCN1	-0.136869	0.345082	1	13.1053	11.0249	10.2935	11.5892	9.83245	9.88686
RBM24	-0.071325	0.59397	1	7.52969	8.6873	8.63927	8.41845	7.53541	7.70236		CMTM8	-0.136845	0.451529	1	9.72443	8.1162	7.17429	7.83305	7.66128	7.1966
AGAP2	-0.194573	0.672707	1	0.849298	0.354662	0.30763	0.580623	0.478538	0.258174		ASPRV1	-0.136786	1	1	0.139367	0.111845	0.123242	0.0519724	0.143216	0.140644
PVALEF	-3.99926	0.240532	1	0	0.134895	0	0	0	0		TYMS	-0.136679	0.228604	1	86.4924	84.7625	87.5172	80.3365	74.9832	80.0974
UBE2Q2L	-1.30133	0.629751	1	0	0.0975896	0.115216	0.0745574	0	0		TGIF2	-0.136679	0.438625	1	4.73469	3.50551	4.61137	3.55978	4.27688	3.84045
PRC1	-0.276016	0.536317	1	0.19227	0.476127	0.353928	0.235768	0.338484	0.275189		MEGF8	-0.136644	0.330948	1	21.3572	16.2424	14.6681	17.6501	15.3361	14.5526
LCE1B	-3.45241	0.357872	1	0	0	0.134722	0	0	0		RANBP1	-0.136639	0.250457	1	46.0357	46.0199	44.509	42.478	42.9205	38.8141
NKX2,3	-2.59575	0.294594	1	0	0.116612	0.036713	0.0178181	0	0		LEMD3	-0.136608	0.351129	1	5.32142	5.39528	5.99869	4.51318	5.77113	4.90361
BRPF1	-0.071017	0.643406	1	7.46194	6.61113	5.2663	5.78284	5.69611	6.90046		MSL3	-0.136586	0.292327	1	3.93989	4.00333	4.06798	3.62107	3.63824	3.66814
GEMIN8	-0.0759299	0.719043	1	4.98578	3.59604	3.06753	3.77567	3.70616	3.53812		HDHD5	-0.136579	0.411898	1	11.0231	9.43163	7.95919	9.15742	8.27457	8.40514
MORF4L1	-0.0643907	0.571833	1	61.1482	67.0924	73.8956	62.2794	63.4055	67.6414		RRP36	-0.13654	0.263412	1	28.3818	30.5991	28.1806	27.4511	26.7719	25.0588
PPP1R27	-3.69674	0.357872	1	0	0.13443	0	0	0	0		SLC30A6	-0.136349	0.428208	1	8.11316	9.49641	12.2707	7.18391	9.69632	10.3098
CPEB3	-0.536515	0.289941	1	0.140482	0.135287	0.203282	0.187923	0.0918055	0.0502666		AC092718,8	-0.136337	1	1	0	0.084193	0	0.0782462	0	0
TRAPPC4	-0.0749823	0.6201	1	5.573	6.50106	6.0573	5.19109	6.09025	5.94469		RRM2	-0.136286	0.212893	1	25.6729	26.713	28.6029	24.2293	23.8135	25.6574
DNMBP	-0.0691586	0.543448	1	10.9069	10.2741	10.8542	10.6454	10.0078	9.8813		DRAM1	-0.136229	0.355652	1	10.3958	9.8136	11.2359	9.3473	9.58488	9.68802
USE1	-0.0778884	0.756345	1	4.4098	2.92464	2.66454	4.13209	2.88376	2.42639		HPS4	-0.136221	0.324152	1	2.62168	2.96284	2.61637	2.47653	2.56636	2.41379
F13B	-4.66775	0.0746936	0.602238	0.0174791	0.0504983	0.0662433	0	0	0		C3orf14	-0.136194	0.515519	1	2.21445	2.47333	2.31874	1.81337	1.92664	2.63792
PNLDC1	-4.2575	0.143514	0.918627	0.045845	0.0882996	0	0	0	0		CYHR1	-0.13615	0.368528	1	7.18696	7.06052	5.42401	6.54332	5.74614	5.60516
C20orf141	-2.82388	0.642338	1	0.13413	0	0	0	0	0		NR3C1	-0.136107	0.39531	1	18.1602	24.4842	27.7265	17.3835	23.4448	23.2063
PLCG2	-0.237613	0.309512	1	0.472589	0.407782	0.306627	0.286507	0.407668	0.313849		MCTS1	-0.135976	0.274267	1	5.40246	5.66867	6.44147	5.23464	4.93494	5.78383
ZNF75A	-0.104086	0.648661	1	1.22294	1.74544	1.89669	1.85951	1.35893	1.31052		TRIM13	-0.135973	0.599304	1	1.6864	1.69622	2.31978	1.43946	1.7426	2.01071
AKAP17A	-0.0754529	0.607855	1	4.41064	4.2954	5.02883	4.41513	3.77666	4.82795		TBKBP1	-0.135916	0.555071	1	2.10302	1.5929	1.22687	1.48039	1.68456	1.28768
RAG2	-4.91041	0.0917677	0.690067	0.101076	0	0.0328341	0	0	0		SIRT4	-0.135905	0.891131	1	0.74485	0.0797008	0.439114	0.324062	0.478387	0.334078
PIGG	-0.0829306	0.578541	1	3.58177	3.53869	3.42877	2.9766	3.78307	3.21068		MAVS	-0.135768	0.284722	1	34.7452	26.1834	28.0975	28.6008	25.431	27.0001
PPP1R11	-0.0863842	0.628571	1	3.41557	2.72769	2.77833	2.63555	3.07982	2.69766		RPS6KA4	-0.135715	0.357039	1	40.18	30.8147	27.2336	33.9997	27.8961	27.5058
AC055811,2	-1.23428	0.383824	1	0.0896049	0	0.135836	0.0879011	0	0		CMTR2	-0.135691	0.481144	1	3.01455	4.38673	4.93386	3.01439	3.84997	4.36808
PPIC	-0.0717839	0.620227	1	9.66652	9.96398	10.7327	8.18419	10.2761	10.4808		GSDMB	-0.135681	0.676267	1	0.57375	0.437079	0.344014	0.287411	0.448795	0.483947
NTN3	-4.24232	0.130136	0.864302	0	0.133539	0	0	0	0		ADPRH	-0.135662	0.6915	1	0.942311	0.981331	1.15442	1.06647	0.869811	0.873544
SYBU	-0.1646	0.648089	1	0.820123	0.630452	0.763405	0.375799	1.08601	0.530275		MRPL38	-0.135299	0.673725	1	0.741408	0.888848	0.883089	0.643248	1.01455	0.610777
RBM4	-0.113236	0.724955	1	0.788902	1.75781	1.08454	1.09826	0.889578	1.36159		SSR4	-0.135296	0.36155	1	45.5259	35.5306	31.9711	39.9128	31.5009	31.4971
RMI1	-0.077945	0.778684	1	3.97961	5.79034	6.24052	4.79506	6.53001	3.8798		CDKN2C	-0.135279	0.323772	1	20.2067	16.071	16.7512	16.8704	15.4831	15.928
CYP2C18	-4.36277	0.205033	1	0	0	0.132739	0	0	0		SF3B3	-0.134952	0.252635	1	34.1336	30.3848	29.0859	30.792	26.0089	28.4498
PRSS12	-0.459635	0.365675	1	0.176653	0.153109	0.187458	0.149466	0.0544235	0.164344		MRPL55	-0.134894	0.433306	1	19.7871	16.1377	14.3477	18.5374	15.5394	11.6888
PAPOLA	-0.0681909	0.66873	1	9.18286	12.6047	13.9207	12.7605	11.6132	9.69642		ERF	-0.13484	0.388741	1	61.5498	49.7102	41.5292	53.9416	47.3179	37.8709
DDB1	-0.064158	0.606185	1	37.0117	29.3796	28.5215	28.8792	29.093	32.7997		KLF13	-0.134838	0.316438	1	7.15951	6.00129	5.62995	6.43177	5.36912	5.31466
H3,3B	-0.0629841	0.536312	1	94.7617	104.428	100.27	90.287	95.5956	100.787		DNAAF5	-0.134794	0.340596	1	18.7705	16.2688	13.943	16.5698	14.15	13.8888
ABLIM2	-2.25573	0.00670965	0.0978273	0.0334383	0.0483027	0.0823721	0.0184514	0	0.0119647		JMJD7,PLA2G4B	-0.134771	0.80669	1	0.1415	0.099104	0.0828774	0.0503694	0.0793133	0.162269
PSMG3	-0.0634547	0.658238	1	27.1929	23.7192	22.3016	20.2709	22.214	27.5119		VPS35L	-0.134719	0.255292	1	9.0914	8.64055	8.01729	8.01635	7.5974	7.83717
ATRIP	-0.0790247	0.65132	1	2.94222	3.37141	2.78765	3.1443	2.42865	3.01839		KLHL36	-0.134649	0.247116	1	7.12354	6.08168	5.93939	5.83863	5.68488	5.90911
AC093827,5	-4.41511	0.118732	0.815696	0.101256	0	0.0306995	0	0	0		IGIP	-0.13463	0.770833	1	0.292633	0.732713	0.85396	0.4256	0.654054	0.634928
LAT	-5.21495	0.0659498	0.551164	0	0.131881	0	0	0	0		TNIP1	-0.134498	0.327208	1	43.2434	33.4904	32.3207	36.8553	32.0432	30.4439
SCLY	-0.539831	0.165132	0.998201	0.138327	0.183166	0.17693	0.0922311	0.190883	0.0680563		RPN2	-0.134414	0.214234	1	142.693	128.849	123.318	125.946	117.842	115.934
MAFA	-0.48046	0.477551	1	0.161042	0.103391	0.203441	0.0658247	0	0.256103		RBBP7	-0.134326	0.255832	1	32.1245	38.2147	40.3127	30.6445	34.847	35.325
EIF5B	-0.0670276	0.777259	1	8.42891	16.0673	16.3547	16.419	13.423	9.16532		FMO5	-0.134288	0.904281	1	0.211259	0.19531	0.172939	0.1229	0.182358	0.221723
RIPPLY3	-2.58833	0.161997	0.98574	0.069492	0.0446149	0.0351153	0.0170427	0	0		PRMT9	-0.134103	0.614776	1	1.3691	1.49098	2.11427	1.08792	1.72576	1.71737
CDC42BPG	-0.166135	0.500169	1	0.596182	0.484661	0.504707	0.472813	0.294193	0.626117		THAP7	-0.134045	0.446648	1	9.18602	9.15081	7.40208	8.99965	7.72954	6.7178
SLCO1B1	-0.330655	0.67605	1	0.108863	0.157257	0.481339	0.280333	0.0372652	0.272671		PLEKHF1	-0.133926	0.510245	1	3.89485	3.96274	2.83543	3.1511	3.79889	2.7314
ARHGAP22	-0.317944	0.454581	1	0.238559	0.315889	0.180821	0.241336	0.0918693	0.24541		SMARCE1	-0.13352	0.63334	1	0.290206	0.487763	0.597649	0.330795	0.44944	0.475216
ARHGEF38	-2.16197	0.0711675	0.583193	0.0733823	0.0578199	0.0353956	0.0147246	0	0.0190962		HDDC2	-0.133491	0.395079	1	6.8877	8.35329	7.65526	6.08187	7.36031	7.41883
TTC21A	-0.394667	0.24848	1	0.184431	0.234701	0.239646	0.179309	0.189399	0.136698		CACTIN	-0.133461	0.383045	1	6.86073	6.14855	5.21957	6.2583	5.35316	5.00181
NLGN2	-0.0675187	0.659047	1	10.561	7.81949	7.03279	7.93931	7.80254	8.48191		EWSR1	-0.13345	0.212804	1	39.5291	35.5255	34.0004	35.6931	31.5525	32.177
RHOT2	-0.0642009	0.671876	1	18.363	15.0957	13.0339	14.6435	12.7833	16.9951		SLC8B1	-0.133281	0.494002	1	2.08455	1.64051	1.36483	1.69683	1.72751	1.19885
ANP32E	-0.0649086	0.68952	1	22.3309	26.7598	30.6414	26.884	27.5851	21.8028		EIF2B4	-0.133269	0.314365	1	9.55748	9.52492	7.77102	8.80743	7.82093	7.84862
DIS3L	-0.0664504	0.596868	1	13.8418	15.7845	16.7669	14.8721	15.2654	14.1927		SERPINB1	-0.133204	0.24432	1	31.2331	28.2402	34.9949	28.7223	28.267	29.1914
RAB27A	-0.0858228	0.609367	1	1.99452	2.62476	2.49001	2.45017	1.91849	2.31863		ATP5MC3	-0.133202	0.320627	1	21.6812	17.9347	17.7452	18.8323	16.7157	16.7542
PLAAT1	-3.34504	0.438268	1	0.130104	0	0	0	0	0		ANKRD27	-0.133113	0.356026	1	9.26429	8.48122	7.89128	7.92109	8.36155	7.08016
ST6GALNAC2	-1.25767	0.427421	1	0.0336889	0.0973295	0.0893733	0.0867518	0	0		LRRC8D	-0.132929	0.363252	1	8.25414	10.0466	11.2015	8.98949	8.8114	9.12911
NATD1	-0.100995	0.736434	1	1.569	1.748	1.50795	1.53162	1.61127	1.35767		FAM222B	-0.132864	0.320871	1	11.6284	10.589	10.1695	11.4088	9.52051	8.61613
ACRV1	-4.09085	0.211118	1	0.0515202	0	0.0781016	0	0	0		VPS26A	-0.132817	0.446136	1	9.82479	15.106	16.9241	10.6487	13.3007	14.2339
KRTAP1,5	-3.45241	0.357872	1	0	0	0.129597	0	0	0		SF3A3	-0.132795	0.328141	1	21.141	26.5996	27.7472	20.0777	22.4988	26.2884
PCDHGB6	-5.77817	0.00192613	0.035514	0.0447364	0.078984	0.00565149	0	0	0		RIC8B	-0.132782	0.50383	1	2.07631	3.23436	3.16731	2.38842	2.55838	2.7916
GRAMD2A	-2.0191	0.0884896	0.673352	0.0506684	0.0780717	0.0384052	0	0	0.0362599		GTF3C6	-0.13278	0.291221	1	65.3364	75.3458	79.1537	64.1272	70.2861	66.1013
RNF216	-0.0651829	0.578979	1	13.5129	12.3229	11.5906	11.0943	11.7299	12.9332		TMEM220	-0.132777	0.766473	1	1.25828	0.439259	1.12064	0.89741	0.836426	0.841249
SORL1	-0.0813285	0.550812	1	2.8556	2.99339	3.32569	2.89459	2.78803	2.99075		DCPS	-0.132677	0.56036	1	3.81868	2.94198	3.52199	3.52543	2.87385	2.98579
KCNH2	-0.684272	0.271836	1	0.121953	0.14261	0.105642	0.0833167	0.0984014	0.0498706		UBA52	-0.13266	0.277121	1	81.2525	70.2751	68.9394	73.139	64.7492	63.2133
MGMT	-0.0812382	0.657388	1	2.59537	2.22334	1.79105	2.14891	1.61508	2.45056		GIPC1	-0.132603	0.359044	1	53.1979	42.7965	37.7068	46.4426	36.5236	38.9969
PAQR7	-0.082965	0.685033	1	2.48464	2.51093	1.77866	1.77163	2.14206	2.45859		TUBG1	-0.132528	0.367896	1	80.6805	72.3987	66.3584	75.8131	63.7189	60.6516
REC8	-0.286183	0.685477	1	0.342025	0.266036	0.20939	0.396818	0.0945639	0.169452		PLEKHM3	-0.132419	0.571317	1	0.582229	0.799207	0.849692	0.74859	0.817092	0.469175
ABCD3	-0.0709028	0.72667	1	5.0468	7.57017	8.50184	7.33876	7.84194	4.94947		TOM1L2	-0.132395	0.305064	1	12.4633	10.9248	10.0903	11.2525	9.44204	9.85174
STIMATE	-0.305892	0.532844	1	0.480574	0.102845	0.188876	0.170241	0.173645	0.273857		HMG20A	-0.132322	0.286542	1	9.57165	10.716	10.0086	8.27861	9.37339	9.97816
ZMAT5	-0.0738776	0.771388	1	5.56238	3.66751	4.63534	3.32512	4.62494	5.22455		TSC22D4	-0.132238	0.389455	1	13.4689	13.6081	9.81198	12.6624	11.0288	9.94732
SLC25A52	-1.45505	0.605667	1	0	0.18773	0	0.0573695	0	0		NPTN	-0.132205	0.207615	1	42.6032	42.4893	43.2525	39.0897	39.5525	38.4627
BARHL1	-3.99926	0.240532	1	0	0.127747	0	0	0	0		ZNF239	-0.132189	0.657504	1	0.665091	0.912224	0.840199	0.834262	0.730057	0.650847
HECTD1	-0.0670681	0.741801	1	6.31836	10.0675	11.7851	10.5536	8.52321	7.82134		ABLIM2	-0.132084	1	1	0.0334383	0.0483027	0.0823721	0.0841706	0.0450997	0.0253085
ZNF629	-0.0634005	0.68317	1	12.7852	11.6239	10.617	12.4585	8.51969	12.4987		TOX4	-0.131994	0.273659	1	13.1071	12.0799	11.8158	12.3579	10.3051	11.1186
STX10	-0.0603675	0.751613	1	25.5932	20.5255	19.0575	21.6886	16.1917	24.5212		OTUD7B	-0.131977	0.31821	1	3.30028	3.17426	3.26326	2.87325	2.57544	3.44738
C6orf47	-0.0794942	0.722327	1	2.50695	1.62913	1.8384	1.75449	1.50701	2.34831		ZNHIT2	-0.131854	0.525324	1	18.7242	12.1087	12.4221	14.4587	11.7008	13.3174
ADAM20	-2.17344	0.157719	0.968653	0.0723679	0.0522689	0.0411396	0	0.0371586	0		COL27A1	-0.131713	0.332986	1	3.34924	3.26015	3.23894	2.95155	2.9735	3.06307
SPDYE13	-2.82388	0.642338	1	0.126734	0	0	0	0	0		UQCRC1	-0.131587	0.318177	1	73.7988	58.3029	54.8967	63.7406	51.0633	55.9042
RABL6	-0.0626114	0.674354	1	19.7141	16.6215	13.7	16.2736	14.2706	17.3435		VPS18	-0.131227	0.457005	1	13.4042	9.97151	9.15162	11.7665	8.70572	9.23336
PRSS22	-4.26208	0.0842868	0.652933	0.106055	0.0204267	0	0	0	0		PCNT	-0.131034	0.30363	1	4.58279	3.66871	4.18152	3.70311	3.73957	3.91025
BCAR1	-0.062396	0.697602	1	20.4819	16.9506	13.708	16.6871	14.4288	17.836		WWP1	-0.131016	0.5121	1	4.05187	5.59567	6.47125	3.86565	5.66646	5.18357
FZR1	-0.0644065	0.670893	1	9.93323	8.44404	7.56442	7.95966	7.0265	9.78743		LZIC	-0.130928	0.348112	1	7.29929	8.10877	8.0392	6.47692	6.65368	8.29163
SGSM1	-0.871284	0.254979	1	0.052876	0.0792101	0.155861	0.0345803	0.0241334	0.0967015		TSC1	-0.130927	0.378516	1	2.08302	2.03643	2.26921	1.84823	2.0682	1.91654
TRPV2	-0.99397	0.214436	1	0.0747812	0.129629	0.0340092	0.0330117	0	0.0749221		NFATC3	-0.130881	0.312306	1	3.68658	4.18068	4.24807	3.64898	3.7397	3.6798
PROCA1	-0.20821	0.637515	1	0.219813	0.432992	0.628582	0.433717	0.246255	0.429015		SHKBP1	-0.130867	0.328401	1	55.323	47.1623	38.5719	48.6341	40.2406	39.9397
SORBS2	-0.93875	0.18608	1	0.0736656	0.124857	0.078171	0.0563666	0.0695979	0.0189783		RPS12	-0.130568	0.224688	1	644.552	713.616	720.561	613.882	621.366	663.715
TRIM2	-0.247707	0.627835	1	0.397025	0.304842	0.337534	0.185527	0.369151	0.322519		ATP6V1C1	-0.130421	0.500963	1	6.38678	10.129	11.1428	7.21291	8.91221	9.14903
CTBP1	-0.0618184	0.627348	1	21.5912	18.2476	16.1776	16.6331	17.5457	19.4679		PRKACA	-0.130374	0.377198	1	19.6376	14.7309	14.1943	16.2775	14.7048	13.3746
ARHGAP45	-0.271673	0.420415	1	0.462059	0.187357	0.18433	0.286277	0.208116	0.185636		TMEM69	-0.130354	0.455391	1	8.76726	9.77268	12.3226	8.26376	10.4282	9.50943
ASIP	-2.79337	0.642338	1	0	0.125186	0	0	0	0		MRPL30	-0.130255	0.428154	1	7.75503	9.35068	8.6883	7.32108	7.96646	8.27637
ANAPC2	-0.0622911	0.715181	1	14.5179	11.5364	9.44516	10.879	9.66654	13.4128		HDGFL2	-0.130245	0.376477	1	19.0187	16.0885	13.5213	15.7203	14.2396	14.4543
CTIF	-0.0681894	0.667614	1	5.70788	5.11276	4.26973	5.35483	4.04426	4.96768		CHRNA7	-0.13024	0.726361	1	0.0795458	0.0649977	0.0511581	0.0620248	0.0594491	0.0559491
CYSTM1	-0.0593586	0.644537	1	52.6638	45.7339	41.6308	41.5116	43.9035	48.8929		TERF2	-0.130212	0.389215	1	9.17279	8.69531	7.42893	8.33418	7.49154	7.2823
ACTN3	-4.81437	0.0623624	0.529461	0.058459	0	0.0664654	0	0	0		FOXD4L1	-0.130166	0.901374	1	0.466898	0.312788	0.107707	0.204395	0.250326	0.348261
STS	-0.108276	0.613905	1	1.16769	1.25866	1.48133	1.20879	1.30012	1.12298		FKBP5	-0.130004	0.371619	1	3.94431	4.58197	4.82531	3.82186	4.26469	4.11489
ZFP37	-0.215911	0.609396	1	0.222832	0.505826	0.542895	0.327893	0.408633	0.364494		EMC6	-0.12993	0.369282	1	116.396	98.0883	83.1607	102.152	90.1115	79.6525
TSPAN10	-0.132909	0.779627	1	1.19357	0.451565	0.6139	0.313628	0.492478	1.24311		SNRNP35	-0.129877	0.455963	1	3.94365	3.47615	3.87122	3.49582	3.29685	3.53397
DCAF6	-0.0649905	0.683896	1	7.37737	10.0931	10.1869	10.1005	7.6749	8.65949		ZBTB1	-0.129766	0.601139	1	3.36922	5.43845	6.31188	3.4802	4.84668	5.49618
NCOA2	-0.0725714	0.685094	1	3.69818	4.48098	4.77142	4.80617	3.71997	3.78903		TMEM86A	-0.129713	0.812338	1	0.321779	0.252496	0.0993665	0.26666	0.174518	0.168378
WFIKKN1	-1.92588	0.0830261	0.645635	0.0414569	0.0299429	0.102125	0.0152507	0.0319302	0		TLE4	-0.129565	0.407889	1	5.74415	6.76895	5.60389	6.12915	5.55051	4.88052
NAE1	-0.0644194	0.761752	1	9.07884	13.7145	14.8512	13.0952	13.2696	9.66256		ANKRD17	-0.129379	0.395762	1	5.77393	7.93827	8.12274	6.35625	6.86762	6.74219
H2BC7	-0.247625	0.903989	1	0.549642	0	0.384566	0.777678	0	0		PFDN1	-0.129303	0.313498	1	39.4996	38.2653	34.2141	32.8864	35.1695	34.2653
AC002996,1	-2.79337	0.642338	1	0	0.124228	0	0	0	0		ALKBH1	-0.129293	0.483133	1	7.44208	6.96163	8.11802	5.78239	7.26886	7.5282
NUP214	-0.0643977	0.636075	1	10.6125	8.41412	8.16867	8.78787	8.18651	9.02151		SLC1A4	-0.129284	0.37785	1	7.43826	6.34235	6.18467	6.96045	5.65414	5.64636
HIVEP2	-0.136999	0.485672	1	0.768828	0.694695	1.11154	0.743733	0.809032	0.801522		FAM86B2	-0.129271	0.720816	1	1.22161	1.53293	0.757589	1.32526	0.941505	0.93394
TSPAN7	-1.35232	0.262798	1	0.0487785	0.0626331	0.0862696	0.047851	0	0.0232716		HSPA8	-0.129231	0.234435	1	373.919	449.392	446.503	366.067	395.231	399.719
MED10	-0.0596164	0.635098	1	23.6287	23.2775	22.0018	24.4701	20.8385	20.7534		MYLIP	-0.129208	0.579286	1	4.16454	3.72521	3.00688	3.38843	2.9813	3.58808
TRIM32	-0.0614421	0.614608	1	11.411	12.5221	10.9307	11.0923	10.2897	11.9859		IKBKG	-0.129163	0.446476	1	20.7914	15.4688	13.044	16.4474	14.8867	13.7228
ATP2C2	-2.59882	0.00649457	0.095195	0.061902	0.039742	0.0469199	0.0101208	0.0141265	0		YTHDF1	-0.129107	0.245117	1	41.1192	38.3228	36.9416	37.6735	32.8459	35.9251
TTC4	-0.284634	0.627679	1	0.260954	0.390918	0.296693	0.138662	0.446638	0.207496		P2RX4	-0.1291	0.456906	1	2.13201	1.79056	1.91665	1.85823	1.92976	1.54486
NGRN	-0.0608832	0.677639	1	19.8146	19.9727	16.4335	17.6469	18.8651	17.3737		RAB27A	-0.129023	0.456198	1	1.99452	2.62476	2.49001	1.96886	2.04497	2.49551
PRX	-0.127277	0.654881	1	1.18934	0.709031	0.956676	0.904804	1.08843	0.631108		ZNF569	-0.129009	0.652361	1	0.776249	1.22326	0.970435	0.789482	1.11106	0.803709
ADCY5	-0.667193	0.48864	1	0.0911837	0.164647	0.0907129	0.0964381	0	0.118273		TST	-0.128961	0.423434	1	36.154	30.7438	24.7899	30.441	26.3278	27.0513
NPIPA3	-0.180796	0.825652	1	0.377622	0.562018	0.286227	0.227316	0.070508	0.761581		FKBP10	-0.128805	0.325261	1	42.7857	37.3989	32.7398	37.3206	32.6977	33.2528
MGST2	-0.0641529	0.69857	1	8.51286	9.18062	9.00209	7.31885	8.20192	10.0051		COQ2	-0.128779	0.357682	1	14.4373	12.5868	11.5234	12.3789	11.5625	11.2951
CDC42EP5	-3.09099	0.463507	1	0	0	0.122979	0	0	0		ZNF761	-0.128759	0.781166	1	0.54094	0.875174	1.90248	0.677799	1.03393	1.33199
RNF139	-0.0643868	0.691586	1	10.6188	13.3761	11.9262	12.352	12.8629	9.17442		CASKIN1	-0.128719	0.62366	1	0.753973	0.79136	0.841182	0.852987	0.744325	0.589898
ALOX15	-3.01907	0.0740227	0.599139	0.0298595	0.0862661	0.0226326	0	0.0153319	0		SRGAP2	-0.128706	0.280078	1	4.61636	4.81225	4.37445	4.44997	3.96563	4.21266
APP	-0.0583592	0.548617	1	118.315	122.545	125.556	119.211	115.221	117.46		PRKRA	-0.128572	0.414809	1	8.62959	7.78403	8.23789	6.80029	7.22272	8.52478
CRYBA1	-2.79337	0.642338	1	0	0.122663	0	0	0	0		E2F5	-0.128507	0.348843	1	4.24834	4.12372	4.69601	3.80039	3.5341	4.64455
CDC5L	-0.0684937	0.759446	1	3.85674	6.64798	8.28473	6.95677	5.74124	5.23589		DCTN1	-0.128489	0.322599	1	23.9296	18.4591	17.646	19.8725	17.1772	17.8673
CISD1	-0.0622256	0.694313	1	10.084	12.1699	10.8595	9.50036	9.99725	12.1983		AMMECR1	-0.128487	0.395108	1	8.02778	8.33563	9.65138	7.02482	8.12899	8.64678
LTC4S	-3.28026	0.311466	1	0	0.12256	0	0	0	0		ABL1	-0.128473	0.315962	1	29.7076	24.7649	23.506	26.3594	23.729	21.2397
CLDN7	-0.404948	0.711834	1	0.142042	0.13679	0.307611	0.119435	0.166707	0.159736		C10orf143	-0.128465	0.88559	1	0.170759	0.150146	0.219469	0.191037	0.154494	0.149847
N4BP1	-0.0685864	0.644271	1	6.02143	5.72395	6.87555	5.75926	6.29665	5.7177		MGME1	-0.128422	0.373015	1	26.7908	31.1697	34.377	24.4697	28.701	31.3136
ZFP69B	-0.16305	0.809039	1	0.413838	0.645247	0.776725	0.13049	0.627359	0.888466		ATP6V0E2	-0.128355	0.384683	1	18.2314	14.7729	12.7345	15.687	13.0467	13.1072
SPDYE3	-0.715109	0.596008	1	0.110168	0.153247	0.0649476	0.135091	0.062853	0		OCRL	-0.128265	0.319509	1	13.1824	14.2728	14.5433	11.882	12.3328	14.218
SIN3A	-0.0638979	0.543592	1	9.59933	9.81922	9.71675	9.16286	9.47843	9.235		MTA2	-0.128113	0.30451	1	51.5402	42.7886	41.0899	45.393	39.3567	39.1621
ZNF670	-0.13223	0.729916	1	0.831338	0.847009	0.94063	1.00168	0.940341	0.456977		PPM1A	-0.128067	0.321609	1	3.93681	4.48242	5.292	4.03848	4.12736	4.3929
ZNF862	-0.107295	0.685762	1	1.447	0.982964	1.24697	1.10437	1.23318	1.07849		FARS2	-0.128056	0.556407	1	3.18788	2.70764	3.02634	3.44951	2.31999	2.41546
ZDHHC2	-0.0687526	0.714329	1	4.54798	5.8294	5.57049	6.32506	4.8854	3.99778		RAB11FIP1	-0.128051	0.28839	1	11.576	10.7688	11.5479	10.7012	9.74315	10.5801
AC008073,3	-4.2494	0.205033	1	0	0.121743	0	0	0	0		POMZP3	-0.127586	0.583781	1	5.29854	5.46895	6.92011	5.31977	6.65948	4.19541
TMEM45B	-0.690982	0.413709	1	0.101202	0.146189	0.0511386	0.037229	0	0.132776		CFDP1	-0.127491	0.43574	1	6.80798	9.76865	8.55062	6.37813	8.20353	8.40052
COA1	-0.0667889	0.561519	1	5.8396	6.65364	6.18053	5.94574	5.94417	5.93938		GCFC2	-0.127481	0.518472	1	2.27746	2.89758	3.54373	2.5272	2.71138	2.75613
RAB6A	-0.0605425	0.596489	1	24.0235	24.0204	27.0945	23.6553	25.763	22.6762		TMA7	-0.127348	0.332001	1	108.681	112.444	108.221	116.223	97.0722	88.3064
ERICH4	-3.09099	0.463507	1	0	0	0.121292	0	0	0		OSBPL5	-0.127271	0.554158	1	3.01792	2.33288	1.99002	2.50573	2.10169	2.11005
TRAPPC13	-0.0875406	0.739229	1	1.48837	2.56415	2.41501	2.27814	2.35029	1.4719		PTPRJ	-0.127113	0.311541	1	14.3869	13.8094	16.2716	13.0668	12.7532	14.9113
ASPM	-0.0667317	0.821405	1	3.33925	6.93246	8.93085	8.40578	5.98081	3.95509		MAPK10	-0.127019	0.788879	1	0.0237276	0.0148526	0.0341712	0.0238908	0.0274307	0.0155643
REEP6	-0.0587399	0.770476	1	10.1632	7.79635	6.49505	8.46715	6.24173	8.6814		MAPRE2	-0.126908	0.313768	1	6.21375	6.82523	7.20219	6.56442	5.90051	6.09604
DMAC2L	-0.0755398	0.642592	1	3.3571	2.80617	3.45157	3.36663	2.91276	2.84647		AGPAT1	-0.126879	0.624761	1	2.39254	2.54803	1.25877	2.03111	1.97412	1.64752
NAP1L2	-0.105761	0.80212	1	1.16861	0.667608	1.12598	1.09295	0.447489	1.19065		CTU1	-0.126838	0.663668	1	10.4892	7.21525	4.68738	9.18031	6.25101	5.06464
SPATA5L1	-0.0715958	0.715181	1	2.94739	3.01042	3.46388	3.35133	2.3083	3.28105		EFNB1	-0.12682	0.568489	1	4.62345	3.52366	3.02867	3.59677	3.52795	3.08995
RASAL1	-2.43637	0.29371	1	0.105063	0	0.0398175	0.0231898	0	0		NCBP2AS2	-0.126814	0.599624	1	19.4712	14.6651	14.7586	17.6219	16.4402	10.6753
GP1BA	-4.29277	0.205033	1	0.120685	0	0	0	0	0		THSD1	-0.126784	0.417926	1	2.92074	3.02304	3.62076	2.87059	3.10308	2.796
AC010531,1	-3.09099	0.463507	1	0	0	0.120656	0	0	0		EIF3F	-0.126631	0.318336	1	25.0074	22.513	20.1538	23.5562	19.4305	19.0032
FABP6	-0.365246	0.826862	1	0.278862	0.268551	0	0.41034	0	0		TRIM35	-0.126612	0.390411	1	11.6269	8.72929	8.29556	8.53336	8.64725	9.03878
ADI1	-0.0591028	0.64506	1	24.4707	21.1355	20.0955	18.3378	21.1987	23.5116		TSEN2	-0.126414	0.433339	1	2.92677	3.66067	3.31408	3.33422	2.73021	3.02563
DCST2	-0.446587	0.806148	1	0.16466	0.0792856	0.249615	0	0.0169095	0.341724		SAMD12	-0.126387	0.858539	1	0.0526124	0.117167	0.117144	0.0662177	0.0430832	0.155965
ANKRD20A2P	-3.36049	0.0268721	0.288949	0.0229485	0.0662998	0.0434858	0	0.0117833	0		GINS3	-0.126323	0.333768	1	6.03874	5.69151	6.41558	5.84769	5.43999	5.3548
ADGRF3	-0.662877	0.369288	1	0.166772	0.126794	0.0332654	0.0645793	0.0270417	0.106784		PARPBP	-0.126173	0.508997	1	4.73167	7.01979	7.10024	4.75706	6.27504	6.23765
CACNG8	-0.137277	0.54614	1	0.792007	0.695913	0.99907	0.803885	0.854898	0.616431		TMEM92	-0.126146	0.435509	1	16.3658	13.9317	13.619	14.0229	13.3897	12.8159
RIMBP3B	-0.167246	0.614236	1	0.579802	0.741825	0.307631	0.432677	0.620938	0.397142		APBA3	-0.126133	0.600787	1	3.15366	2.68026	2.34244	3.09347	2.08931	2.31625
ZNF519	-0.477102	0.188432	1	0.0896863	0.234433	0.150526	0.0989785	0.118417	0.12378		MACROH2A2	-0.126071	0.319705	1	39.5742	33.9015	35.6303	34.4644	33.5665	31.9337
XPOT	-0.0602007	0.708437	1	14.3964	19.7117	21.6199	19.2679	19.0691	15.1374		ZXDA	-0.126051	0.552386	1	1.41386	1.53918	1.33259	1.37544	1.30761	1.24071
RPS9	-0.0610992	0.713737	1	7.82473	6.6755	5.3877	7.26103	5.28461	6.46563		SMIM30	-0.12601	0.466621	1	5.54235	7.66261	7.38284	5.95495	6.36503	6.56225
MRFAP1L1	-0.0604272	0.690837	1	16.3263	23.2802	23.0855	20.037	20.6997	19.4392		SRSF4	-0.125946	0.321836	1	9.24517	9.09686	8.33945	7.94681	7.50596	8.99958
ACTL10	-4.04086	0.195236	1	0.0249344	0	0.094498	0	0	0		SAFB	-0.125939	0.22017	1	22.2147	22.1684	21.9533	21.0818	19.2703	20.4528
DZIP1L	-0.101594	0.709942	1	1.34311	1.06178	0.744535	0.907058	0.823455	1.18353		NDUFB9	-0.125925	0.364703	1	43.535	35.6393	34.4171	40.2865	32.5373	31.2819
KIRREL1	-0.0578181	0.603439	1	32.3817	27.8314	27.0178	28.6215	26.6308	28.5288		HOXC9	-0.125828	0.477951	1	5.70625	6.60598	5.22241	5.70474	5.98859	4.3189
SENP3,EIF4A1	-2.48224	0.0299012	0.311461	0.0431092	0	0.0980265	0.0211447	0	0		TUT4	-0.125793	0.547534	1	1.26113	1.6504	2.15315	1.10706	1.63358	1.90273
FLRT3	-0.0718982	0.770142	1	3.11721	4.41849	4.22343	4.36473	3.86142	2.96972		DNMT3A	-0.125671	0.446983	1	1.47242	1.45443	1.51783	1.39312	1.23532	1.45195
DDX60	-0.124509	0.743093	1	0.607164	0.996178	1.08519	1.15263	0.846754	0.472056		MRPS2	-0.12566	0.431833	1	51.901	41.78	36.244	47.9852	38.7828	32.3082
GABRD	-2.25815	0.0520077	0.464397	0.0915241	0	0.0554981	0.0269351	0	0		PPT1	-0.125574	0.332503	1	13.5263	12.7103	14.3807	11.7414	12.5543	12.9381
MTNR1A	-3.50431	0.216803	1	0	0	0.11894	0	0	0		MKNK1	-0.125548	0.325257	1	5.0943	4.1637	4.46927	4.2762	4.02765	4.28099
NINJ2	-0.499869	0.740235	1	0.222218	0.0237779	0.168435	0.0726643	0	0.212035		ANKRD10	-0.125504	0.411195	1	14.6171	16.2644	18.74	14.0965	14.3916	17.0213
ESCO1	-0.0874252	0.776302	1	1.28212	2.06399	2.61083	2.46385	1.81776	1.3352		PSMA5	-0.125445	0.247513	1	18.7752	20.0258	21.8781	18.3114	18.3512	18.9829
PCDHGA2	-0.22782	0.551816	1	0.331094	0.500016	0.182516	0.215917	0.316829	0.328487		ZNF516	-0.125368	0.58612	1	0.576131	0.632503	0.633202	0.573648	0.43515	0.691879
GNB3	-0.587183	0.451767	1	0.0294251	0.240865	0.13382	0.0757722	0.13598	0.0631726		TM9SF1	-0.125318	0.521258	1	4.56966	4.46966	3.59396	3.83023	3.72061	4.01883
CD200R1L	-3.73604	0.288835	1	0.118285	0	0	0	0	0		NAMPT	-0.125282	0.487921	1	20.3368	29.8241	33.4695	20.5728	28.9458	27.1542
ADGRB2	-0.0794344	0.685436	1	2.36014	2.06568	1.6802	1.97149	1.68053	2.10891		ZNF337	-0.125049	0.455659	1	4.48906	5.64707	6.63937	4.62597	5.05721	5.71793
TFPI2	-0.0565247	0.64229	1	71.9815	77.5888	74.0691	69.8567	73.4954	71.7085		SART1	-0.125034	0.374439	1	29.6378	24.6402	22.6482	26.7649	22.2652	21.5099
ANO3	-5.87709	0.000417051	0.00976565	0.0389227	0.0249889	0.0540875	0	0	0		H2BC7	-0.125019	0.966624	1	0.549642	0	0.384566	0.331107	0.2281	0.298673
PLXNC1	-6.2198	0.00250368	0.0438617	0.0504007	0.0291222	0.0382023	0	0	0		RUNX3	-0.124913	0.456557	1	6.48439	6.65374	5.60986	6.45394	5.07514	5.67507
IL1B	-1.60983	0.270626	1	0.0336105	0.0971031	0.0382137	0.0494571	0	0		SYMPK	-0.124794	0.362971	1	21.8074	17.5008	16.6349	20.1912	16.0116	15.1076
TASOR	-0.0649725	0.779166	1	4.10754	7.1529	8.00979	7.43022	6.40128	4.60078		TDP1	-0.124669	0.43351	1	4.60735	4.52306	4.7795	4.74539	4.1772	3.84594
NFU1	-0.0594678	0.705978	1	12.0214	13.409	13.5424	12.9018	11.8638	12.6281		GLMP	-0.124634	0.483027	1	15.3406	12.6268	10.9762	14.8805	11.5761	9.26223
CLIC2	-1.55526	0.25817	1	0.0356106	0.0685876	0.0674795	0.0524002	0	0		PRRC2A	-0.124531	0.510143	1	6.40405	5.22747	4.64816	6.02318	4.33741	4.57707
KBTBD2	-0.0640772	0.67294	1	6.94385	7.18911	8.19516	7.56356	7.21654	6.5958		NBPF3	-0.124451	0.38651	1	2.7466	2.35194	2.43069	2.25059	2.24842	2.40469
PCDHB3	-2.98997	0.117917	0.81238	0.105505	0	0.0228485	0	0	0.0107861		AP1M2	-0.124307	0.467113	1	24.6212	18.8938	16.7925	17.8608	17.4972	19.9374
KLHL41	-2.74458	0.290381	1	0	0	0.131864	0.0142218	0	0		IRF2BP1	-0.124301	0.46904	1	43.2634	31.6705	26.364	36.5017	30.1292	26.2805
MPST	-0.0586597	0.684111	1	15.0429	12.8875	10.3362	11.6786	12.1603	12.8797		RAB40B	-0.12428	0.46775	1	3.79827	3.28651	3.53188	3.79961	2.9906	2.96381
MYBL1	-0.0626043	0.710431	1	7.38353	9.66679	11.5901	9.61068	10.1147	7.72837		USP11	-0.124265	0.352876	1	29.6373	24.4012	22.2836	26.0256	22.5586	21.4322
SLC25A30	-0.0843959	0.694343	1	2.10634	1.94961	2.65151	2.49159	2.32359	1.52867		NDUFS3	-0.124188	0.365763	1	24.1824	22.2745	19.2639	21.9563	18.2641	20.0851
CEPT1	-0.0834205	0.602236	1	1.73603	2.15198	2.57253	2.09489	1.9185	2.09352		TPI1	-0.124181	0.338347	1	547.304	450.648	425.246	485.032	403.121	417.675
NYAP2	-0.894094	0.389778	1	0.129635	0.0356691	0.0912413	0.115816	0.0190182	0		TRA2A	-0.124023	0.422298	1	18.3083	23.1159	26.7187	17.7793	20.6502	24.1219
POLR3G	-0.0829626	0.732783	1	2.04883	2.11832	2.93441	2.33971	2.29763	2.08687		GART	-0.123955	0.255435	1	15.9315	14.2303	14.8695	13.05	14.2043	14.0563
PI4K2A	-0.0582973	0.705079	1	14.2201	12.0319	10.5863	11.8389	11.566	11.9473		LAMA3	-0.12392	0.264292	1	5.77397	5.42444	5.99289	5.06057	5.50151	5.21152
GEMIN7	-0.0558759	0.690549	1	24.2902	21.1217	19.5758	19.3719	20.1841	22.8991		CCDC24	-0.123792	0.641954	1	2.52622	2.58315	2.10844	2.07997	2.45014	2.07674
SLA2	-0.614872	0.718123	1	0.0184754	0	0.364099	0.0271861	0.18973	0.0396646		PIP4P1	-0.123759	0.443374	1	14.2274	11.3452	9.02022	10.7997	10.5041	10.4127
SORD	-0.0665443	0.585812	1	5.11855	4.56096	4.6939	4.59214	4.71741	4.41714		ZBTB7B	-0.123677	0.427111	1	16.3229	12.1545	12.016	14.1726	11.6927	11.3019
ETNPPL	-4.4626	0.177953	1	0	0.115867	0	0	0	0		AP3D1	-0.123656	0.321346	1	27.3824	23.2489	21.6495	24.1776	21.9501	20.2096
PREP	-0.0656104	0.612485	1	5.21719	5.31917	6.37015	5.06514	5.33443	5.76677		RACK1	-0.123648	0.301656	1	215.315	183.344	176.457	194.592	166.828	166.462
FOXP4	-0.0579009	0.699951	1	14.8121	11.8616	10.4286	12.0226	10.8348	12.754		CD320	-0.12357	0.44249	1	25.2724	22.3293	18.3821	22.738	20.5551	17.2415
AURKC	-0.60141	0.562501	1	0.0519169	0.199989	0.0590273	0.0763945	0	0.11146		SERF1A	-0.123528	0.720379	1	1.10832	1.14146	1.98351	1.44659	0.877921	1.60004
ITGB1BP2	-1.02062	0.464848	1	0	0.133722	0.0877079	0.0851353	0	0.0165617		PPHLN1	-0.123292	0.441542	1	4.20595	5.9895	6.02596	4.13294	5.3962	5.36124
PSMA5	-0.057802	0.594327	1	18.7752	20.0258	21.8781	18.641	19.3444	20.3278		MIGA2	-0.123234	0.572737	1	6.51546	5.62545	4.5128	5.40405	5.46062	4.41314
DRD4	-0.499954	0.726654	1	0.0673778	0.162216	0.178747	0.223076	0.0345963	0.0241088		FZR1	-0.123197	0.42253	1	9.93323	8.44404	7.56442	8.78426	8.24225	6.7795
USP16	-0.0718841	0.826324	1	2.38004	4.39592	4.48309	4.05756	4.65119	2.021		PSMD6	-0.123151	0.343495	1	6.96731	8.90353	8.44879	6.92655	7.65525	7.74714
AL162231,1	-0.24033	0.662807	1	0.387063	0.346126	0.188603	0.32546	0.312313	0.138497		ARNT	-0.123137	0.347622	1	7.29332	7.44656	7.07363	6.58018	6.40678	7.0436
RAB44	-5.00858	0.0396255	0.381854	0	0.0343019	0.0809944	0	0	0		CDC34	-0.123056	0.460392	1	51.1277	37.0243	34.5036	43.3699	36.4211	32.8168
LGALS3BP	-0.0545569	0.695031	1	152.824	131.349	116.06	124.833	114.799	145.68		NUP98	-0.123048	0.272215	1	19.5396	19.9135	20.4065	18.804	17.5148	18.6572
ABCC6	-0.437893	0.458936	1	0.180382	0.160844	0.116469	0.196613	0.0137215	0.119525		ARAP1	-0.123025	0.364176	1	9.57066	7.41535	7.58441	7.91483	7.21268	7.43255
TMEM50B	-0.0826022	0.728741	1	2.51814	2.26118	3.06936	2.61213	3.09851	1.73712		RTF2	-0.123017	0.301959	1	22.9126	22.8804	22.0178	20.8438	20.7572	20.6609
GAS2L1	-0.0572946	0.742093	1	12.9323	8.90047	8.41667	10.3866	7.84557	10.7892		NPIPA5	-0.122982	0.881389	1	2.06805	2.79463	2.9075	2.98533	1.90236	2.2553
BTBD9	-0.0807906	0.68235	1	2.03074	1.97097	1.75225	2.2548	1.58994	1.58607		EPB41L2	-0.122929	0.308636	1	17.7132	19.4506	22.3434	16.6262	18.5195	19.5073
HOOK1	-0.142148	0.719836	1	0.489309	0.721549	0.706994	0.596256	0.494638	0.645617		ADGRG6	-0.122919	0.47828	1	17.7429	26.2596	28.3991	17.6399	24.401	24.4462
ZGRF1	-0.131875	0.726521	1	0.405514	0.920127	0.955788	0.952275	0.713077	0.421384		EXT2	-0.122849	0.263059	1	13.6633	12.5876	12.077	12.2625	11.5935	11.3406
RAB23	-0.070463	0.694498	1	2.88866	3.66293	3.8492	3.83462	3.01926	3.05301		DUT	-0.122643	0.28999	1	24.1136	24.0305	22.8155	22.4502	20.6531	22.0845
LIPG	-0.390581	0.236141	1	0.166123	0.167421	0.193267	0.193283	0.0793477	0.124412		ARF3	-0.122476	0.373988	1	64.0229	51.1824	52.8199	58.5654	47.4332	48.3642
MGRN1	-0.0580341	0.712516	1	13.5143	10.863	9.50212	11.3128	9.48847	11.7214		PEX26	-0.122427	0.382104	1	2.56556	2.14758	1.9408	2.18442	1.91315	2.01372
GABPB2	-0.0918237	0.604138	1	1.76646	1.65345	1.64342	1.41302	1.94402	1.40985		NPIPB13	-0.122327	0.606445	1	0.602683	0.97357	0.781009	0.717753	0.831595	0.608206
DNAH11	-1.00804	0.089954	0.68113	0.0844139	0.0752708	0.0805716	0.0391041	0.0642131	0.017899		HSD3B7	-0.122295	0.479542	1	23.0293	17.8361	14.5771	19.0845	16.4342	15.3911
ZP1	-4.22958	0.178964	1	0	0.0199906	0.0944049	0	0	0		MAP7	-0.122246	0.385089	1	3.96404	3.9605	4.29936	3.95703	3.66329	3.62563
KCTD6	-0.0871275	0.708387	1	2.19572	2.38279	2.3474	2.04948	2.77651	1.73549		ARHGEF26	-0.122234	0.615666	1	1.13936	0.918815	0.997001	1.13994	0.949506	0.719792
STK32C	-0.0573381	0.715099	1	13.6629	10.5125	9.53625	10.4084	10.6401	11.3156		KLRC3	-0.122103	1	1	0.220817	0.0425303	0.602542	0.247039	0.544595	0
AC108488,2	-4.41104	0.140655	0.90569	0	0.0175612	0.0967539	0	0	0		ERBB2	-0.121929	0.446081	1	15.6782	12.4373	10.8029	13.4948	11.3244	10.9418
COG1	-0.0580699	0.726823	1	9.71017	8.60009	7.23748	8.29169	6.83663	9.37183		CAMTA2	-0.121821	0.449614	1	13.5696	11.7498	9.23522	11.8085	10.5618	9.37225
RDH11	-0.0572986	0.666318	1	17.2082	19.6365	20.7676	18.8863	18.843	17.6593		PIK3C2B	-0.121741	0.494677	1	3.95878	3.03646	3.27342	3.26909	3.16285	3.00307
HDGFL2	-0.0561502	0.700948	1	19.0187	16.0885	13.5213	14.2879	15.3267	17.1227		TMSB4X	-0.121691	0.232661	1	1195.76	1307.28	1295.22	1174.56	1164.99	1151.5
TM4SF18	-0.0562372	0.758387	1	18.9409	29.339	30.6486	28.7677	24.7787	22.3835		DYNLL2	-0.121644	0.321131	1	22.9918	19.9525	20.1749	21.0265	17.5712	19.4316
MMP19	-0.415035	0.653872	1	0.0432937	0.333543	0.123058	0.159264	0.0889197	0.123929		GOLGA1	-0.121572	0.396485	1	5.04424	5.73002	6.94131	5.08544	5.64254	5.56848
SLC66A1L	-0.838459	0.302954	1	0.0907575	0.0582677	0.103187	0.133548	0	0		RFX5	-0.121436	0.321811	1	15.9772	14.3033	14.3502	13.6064	13.4611	13.9538
PPP2R2C	-0.0608756	0.627869	1	7.94733	7.36749	7.46024	6.22055	7.57923	8.03649		ZNF558	-0.121407	0.69887	1	0.48277	0.822548	1.09778	0.526251	0.877718	0.805744
OLFML1	-4.64838	0.156686	0.965143	0	0.113381	0	0	0	0		KLF9	-0.121331	0.812044	1	0.2052	0.197612	0.214787	0.207704	0.210866	0.147914
FAM186B	-1.36143	0.544934	1	0.0956904	0	0.0886485	0	0	0.0684791		NUP107	-0.121295	0.488978	1	7.34511	11.4546	12.7288	8.06376	10.9468	9.97559
TBC1D30	-1.33415	0.0764272	0.612114	0.112633	0.0295822	0.0465668	0.0188337	0.0210303	0.0329742		STIM2	-0.121262	0.483168	1	1.94767	2.47377	2.39495	2.05079	1.83105	2.39757
ZNF324	-0.0649294	0.6507	1	3.83003	3.63681	3.31584	3.89514	3.08971	3.29673		DHX30	-0.121224	0.411159	1	14.9337	12.6334	11.1164	13.2737	11.4542	10.8334
H2BU1	-0.438644	0.711037	1	0.171124	0.205995	0.129707	0	0.241633	0.137769		DNAJB12	-0.120993	0.386177	1	17.8819	15.9613	14.9927	17.0387	14.5447	13.3258
RTN4RL2	-0.0680988	0.820853	1	3.27594	3.21547	2.05331	3.01279	2.58783	2.5247		RASSF7	-0.120934	0.494853	1	15.2868	10.9443	11.4802	13.9967	10.65	10.0478
DXO	-0.128104	0.717315	1	0.957941	0.569214	0.49436	0.629816	0.669783	0.539675		EGLN2	-0.120681	0.70121	1	0.630742	0.81483	0.763769	0.722855	0.592829	0.721909
BUD31	-0.0551593	0.649888	1	33.0369	36.9229	37.2951	33.8504	34.8236	34.5868		LRRC14	-0.120666	0.460655	1	11.5818	8.63521	7.94704	9.94855	8.20141	7.7503
BCCIP	-0.0582491	0.726604	1	9.90871	14.4272	14.2367	12.4207	12.6704	11.9766		NMNAT2	-0.120649	0.692603	1	0.27676	0.196388	0.24842	0.219998	0.235755	0.205798
GPR4	-4.5048	0.154716	0.962594	0.112407	0	0	0	0	0		DVL3	-0.120524	0.354989	1	13.3679	12.4718	11.1117	12.6304	11.1129	10.2433
A3GALT2	-3.09099	0.463507	1	0	0	0.1124	0	0	0		ZCCHC14	-0.12049	0.338196	1	4.7552	4.51536	5.35837	4.43437	4.46585	4.56707
TM6SF2	-0.577111	0.80907	1	0.208	0	0.175175	0	0.26107	0		GPN1	-0.120428	0.337702	1	12.4091	12.3009	10.6735	10.6686	10.936	10.9166
CCDC43	-0.0578125	0.744965	1	11.1938	16.0846	16.11	15.0641	14.4237	12.2315		ZNF81	-0.120381	0.552338	1	0.826513	0.715202	1.0305	0.683447	0.844722	0.840132
CCSER2	-0.069128	0.719912	1	3.01938	4.05232	3.90382	3.82022	3.77879	2.87385		BTBD9	-0.120328	0.552988	1	2.03074	1.97097	1.75225	1.96937	1.40574	1.92628
RGL3	-1.21043	0.320944	1	0.0812229	0.100568	0.00879495	0.0426849	0	0.0332147		ST6GALNAC4	-0.120278	0.605236	1	10.9661	8.56316	6.65251	10.0553	7.20838	6.82215
CCDC62	-0.983099	0.50857	1	0.0590737	0.0682671	0.0985075	0	0	0.109915		TPRG1L	-0.120222	0.53667	1	25.1256	16.4285	18.7571	19.8626	18.0011	17.6194
TMEM81	-0.0865709	0.822613	1	0.873155	1.3527	1.20855	0.642414	0.740731	1.82024		TMEM179B	-0.120041	0.443819	1	36.177	31.0186	27.5995	32.0851	27.3119	27.8225
RSPO1	-4.49513	0.0852954	0.657966	0.033072	0.0159245	0.062669	0	0	0		IK	-0.119902	0.410279	1	24.413	29.228	31.3976	20.8799	29.6566	27.6957
NEDD4	-0.0573925	0.80426	1	8.60893	13.8212	16.7104	14.8784	13.765	8.98535		RPS19BP1	-0.119851	0.387596	1	22.1067	18.7011	16.798	20.3376	15.6252	17.0658
MRPS18B	-0.0781244	0.76615	1	1.15121	1.08093	1.15618	1.14344	0.738889	1.27696		PAQR4	-0.119839	0.383468	1	28.4117	24.0838	21.9913	26.6323	20.652	21.2829
FAM50B	-0.0771924	0.808599	1	2.90735	2.52486	1.55438	1.64248	2.90568	2.08059		ORC5	-0.119746	0.43195	1	8.51384	10.8797	11.1053	8.52226	10.3292	9.2085
SMN2	-0.0783873	0.842059	1	2.20225	2.3329	3.49257	1.45825	3.53153	2.64283		GFER	-0.119496	0.464342	1	20.2755	18.4981	14.531	18.9551	15.237	14.8689
FAM149A	-0.0709588	0.696922	1	2.60685	3.13573	2.90144	3.15144	2.62731	2.44809		SOX8	-0.119338	0.724011	1	0.576939	0.588288	0.385856	0.430302	0.357467	0.639308
SIRT7	-0.0573837	0.673237	1	8.54875	7.34348	6.24226	7.05386	6.49326	7.68701		LIN28B	-0.119267	0.781016	1	0.25526	0.38512	0.412757	0.228458	0.249194	0.498026
ZNF852	-0.167309	0.752187	1	0.41763	0.717414	0.530437	0.448443	0.88094	0.169628		NTAN1	-0.119256	0.74054	1	3.41495	4.00421	2.7184	3.70859	3.22661	2.39363
LARS1	-0.0603418	0.72763	1	5.53961	7.96087	8.47759	7.41415	7.89542	5.77729		PIPOX	-0.119228	1	1	0.0662914	0.038304	0.0301482	0.0148327	0.102183	0
CA9	-0.258976	0.774552	1	0.125789	0.242275	0.357541	0.277643	0	0.315064		NRIP1	-0.119222	0.673548	1	4.49908	9.66838	9.91477	4.99341	9.55854	7.61523
SLC25A38	-0.0568976	0.662349	1	16.8873	16.2995	15.795	13.7244	17.4983	15.905		LPIN1	-0.119209	0.307373	1	5.16712	5.18545	6.02021	5.32762	4.86623	4.8961
PRKACB	-0.061078	0.767324	1	5.3272	7.59763	8.25228	7.87755	7.16822	5.26948		CHAMP1	-0.119182	0.326344	1	9.05074	8.89819	9.30393	8.49336	8.08603	8.52477
UPK2	-0.112682	0.83065	1	0.449885	0.649874	0.818399	0.628895	0.277202	0.837075		PDIA6	-0.119171	0.265139	1	111.048	123.443	115.35	106.542	104.501	111.068
MAN2C1	-0.0605126	0.65458	1	5.46461	5.28923	4.47808	4.61178	4.4109	5.56058		YTHDC1	-0.119064	0.527727	1	3.95504	4.95144	6.19184	4.22359	5.32603	4.35413
TMED6	-3.46188	0.319708	1	0	0	0.110616	0	0	0		CYP24A1	-0.118988	0.292197	1	98.2304	99.9587	94.8983	85.851	90.8351	93.1805
PRODH	-0.334859	0.517641	1	0.224717	0.216407	0.148492	0.165333	0.0946748	0.202049		NCAPD3	-0.118955	0.325527	1	7.61502	7.15143	6.75376	6.69891	6.17451	6.94517
RPS17	-0.0680843	0.725441	1	2.95027	2.276	2.0679	2.34568	2.19901	2.38374		RNF170	-0.118759	0.538287	1	2.99811	3.6915	4.37406	3.30743	3.25683	3.64082
COMMD10	-0.0567883	0.708867	1	11.8384	14.6751	15.5891	14.1403	13.0515	13.3088		PFAS	-0.118713	0.393842	1	27.7646	22.614	20.0615	23.4471	20.218	21.2055
PAXBP1	-0.0705859	0.783529	1	2.15119	3.55723	3.77598	3.5611	3.11022	2.36995		ISG20L2	-0.118679	0.403923	1	17.581	15.7109	15.2317	16.6936	14.2728	13.7311
GOLGA8R	-2.62352	0.0951502	0.707041	0.0342209	0.0329555	0.060523	0.0167851	0	0		H4,16	-0.118575	0.932105	1	0.0392297	0.321122	0.371687	0.438883	0.166291	0.0791784
SPECC1	-0.0585044	0.631225	1	6.89954	6.84026	6.7907	7.19001	5.47921	7.02791		ACTL6A	-0.118549	0.400558	1	14.1996	17.7105	17.5132	13.341	15.8844	16.2913
RHBDD2	-0.0526797	0.740115	1	33.535	29.5036	23.8309	24.9377	26.5295	32.2204		TFB1M	-0.118462	0.550839	1	2.16487	2.49942	2.73175	2.09169	2.62598	2.08541
ATP5MPL	-0.0526658	0.690007	1	31.2879	31.6282	28.5302	27.8786	25.4247	34.7992		C1GALT1	-0.118248	0.447408	1	4.58636	5.25627	6.39546	4.2358	5.07902	5.65254
AQR	-0.0593577	0.735392	1	5.80179	8.42983	9.25463	8.62861	7.6206	6.29931		AL135905,2	-0.118104	0.562814	1	1.47657	1.7517	1.37872	1.25689	1.70701	1.25255
NOXA1	-0.0728365	0.841395	1	3.31488	2.43776	2.10144	2.06197	2.97091	2.43693		BCAP31	-0.118096	0.346724	1	86.6273	72.9204	67.9716	76.589	62.8922	70.1688
NSG1	-0.813897	0.356934	1	0.0580563	0.123001	0.096811	0	0.0953922	0.0664751		STRADA	-0.117985	0.786	1	0.242126	0.349759	0.525868	0.364645	0.376807	0.291334
ANGPTL6	-0.521761	0.762567	1	0.162297	0.200951	0.0527213	0	0.261907	0.0331842		VPS26C	-0.117757	0.436875	1	4.36026	4.15191	3.78297	4.38538	3.41497	3.53883
COX18	-0.0695418	0.596565	1	2.60954	2.9249	2.93946	2.78924	2.49373	2.78564		NSD3	-0.117689	0.478727	1	4.01352	4.95756	5.68452	3.7591	4.97735	4.76998
NRG4	-0.496999	0.714918	1	0.0100731	0.135809	0.259595	0.148224	0	0.136964		CZIB	-0.117661	0.460526	1	6.0402	5.15732	5.07187	5.23768	4.38701	5.38176
FBLN7	-5.51424	0.0301927	0.313571	0.00768496	0.0962103	0.00582498	0	0	0		DHX15	-0.117632	0.441486	1	16.9114	23.0426	24.4164	15.8853	21.0278	22.4157
WARS1	-0.0532403	0.66176	1	30.781	25.0688	26.6417	26.3344	24.3387	28.803		DCAF7	-0.11758	0.29124	1	49.0667	42.8212	43.9971	44.3142	39.6664	41.2778
TRIM13	-0.0869433	0.746287	1	1.6864	1.69622	2.31978	1.54404	2.69395	1.15767		TUFM	-0.117516	0.374696	1	187.128	154.615	132.632	160.71	135.267	141.274
FOXG1	-1.11038	0.434918	1	0.0724249	0.125544	0	0.0852572	0	0		NDC1	-0.117499	0.380762	1	15.4808	18.4678	19.8219	14.7303	16.5303	18.3147
APOM	-0.855606	0.714806	1	0.122636	0	0.12394	0.0902283	0.0419799	0		PJVK	-0.11743	0.939006	1	0.0338543	0.423832	0.359248	0.0757492	0.278314	0.398586
TAF10	-0.0644123	0.796486	1	4.48326	3.27995	2.00862	3.3049	2.82844	3.18971		RAB11A	-0.117383	0.332982	1	30.7587	37.4145	39.3203	31.2441	34.0324	33.8256
ECT2L	-5.00796	0.113896	0.794756	0.109004	0	0	0	0	0		AMOTL2	-0.11737	0.322451	1	23.2132	21.2481	19.8944	20.5527	18.5485	20.228
SV2A	-1.61037	0.431962	1	0.0633937	0.101749	0	0	0.0542511	0		PIP5K1C	-0.117245	0.450796	1	11.0561	8.25863	7.37678	9.2849	7.93803	7.3771
LGALS12	-4.08204	0.160067	0.978188	0	0.0423086	0.0666001	0	0	0		USP18	-0.11716	0.573754	1	7.26663	4.50803	5.59041	5.32836	5.18096	5.49305
L3MBTL1	-1.84811	0.0146658	0.182379	0.0812975	0.0250532	0.0443672	0.0047851	0.0100185	0.0255988		ATP7B	-0.116856	0.566237	1	0.596868	0.365074	0.417765	0.460204	0.370911	0.442257
AP006333,1	-4.77848	0.0387144	0.375344	0.012805	0.0863207	0.00970584	0	0	0		RPS20	-0.116759	0.271237	1	198.882	199.85	200.132	195.062	181.024	176.244
YWHAE	-0.0517443	0.625743	1	131.587	128.055	135.573	125.947	125.472	129.874		DDX39A	-0.116702	0.404021	1	40.7444	32.9062	28.5502	34.5058	30.3019	29.434
TUBAL3	-3.69674	0.357872	1	0	0.108639	0	0	0	0		HMGN2	-0.116556	0.282161	1	118.814	113.734	112.629	108.975	102.864	106.557
AC069503,2	-3.71139	0.247882	1	0.0552343	0.0531919	0	0	0	0		MEX3D	-0.11653	0.444352	1	18.63	16.4033	13.4486	17.0907	13.784	13.8409
PGLYRP1	-2.6081	0.631436	1	0	0	0.108272	0	0	0		PDE6A	-0.116512	0.880661	1	0.0613595	0.0590906	0.0413411	0.0305094	0.042036	0.0756822
DNAJC7	-0.0580648	0.692395	1	7.22331	9.39408	9.25341	8.47038	9.29942	7.09545		ZC3HC1	-0.116508	0.426794	1	9.39102	9.20555	9.34652	8.4764	8.64907	8.64636
ADORA1	-0.218996	0.710016	1	0.530888	0.127814	0.320089	0.142034	0.309766	0.388554		GTSE1	-0.116399	0.373534	1	21.6259	17.4401	18.5072	18.5685	16.9895	17.5561
UQCRFS1	-0.0511511	0.646035	1	115.242	109.671	95.0509	100.521	95.7811	112.432		PCBD1	-0.116359	0.338807	1	161.488	145.533	140.07	151.873	127.869	132.752
IZUMO4	-0.471304	0.745699	1	0.200808	0.123062	0.0691848	0.0268622	0	0.248217		MAPK7	-0.116266	0.472185	1	9.31345	7.04779	7.01507	8.29636	6.91546	6.35425
GTPBP4	-0.0545709	0.723349	1	14.5233	18.346	21.3214	18.9333	17.9007	15.3712		HSPB1	-0.11626	0.464179	1	460.479	386.115	307.416	410.062	361.345	293.196
TFG	-0.0523122	0.627051	1	38.1177	35.7425	37.0385	34.3497	35.4516	37.1443		ADCY5	-0.116153	0.904032	1	0.0911837	0.164647	0.0907129	0.159394	0.114199	0.0460097
TAFA2	-1.6003	0.0413439	0.393969	0.0601013	0.0315703	0.0704033	0.0160796	0.0168328	0.0195502		ZNF746	-0.116079	0.4101	1	5.62057	5.07661	4.2876	4.88096	4.77708	4.15385
CYTH3	-0.0540347	0.635481	1	19.337	17.1128	16.4783	16.8597	18.329	15.8008		RETREG2	-0.116039	0.392633	1	14.6132	11.816	12.5623	12.6801	11.7433	11.5549
NDUFB7	-0.0501501	0.786551	1	102.363	89.1113	73.4329	78.3025	79.7864	97.5368		PPP1CA	-0.115952	0.414186	1	126.751	100.848	92.5606	110.882	91.2497	93.3024
APOD	-1.70673	0.503152	1	0.0250084	0.120418	0	0.0367993	0	0		MBD1	-0.115949	0.410775	1	7.23888	7.03629	6.58538	7.20802	6.04787	6.0018
NF1	-0.0600528	0.684704	1	4.55159	5.95747	6.65696	6.03247	5.39198	5.04596		NAXE	-0.115833	0.431311	1	85.569	68.3222	60.8138	75.8878	66.2514	55.9672
ZNF138	-0.08195	0.803526	1	1.02908	2.1871	1.829	1.91895	1.43944	1.4094		MRPL51	-0.115785	0.299758	1	90.7147	99.2188	104.078	85.1026	95.4379	90.7739
AC092835,1	-0.267467	0.764534	1	0.26337	0.274767	0.0831779	0.355248	0	0.141357		CLEC18A	-0.115621	1	1	0.0164714	0	0.0249696	0.0184274	0.0126947	0.00831115
KCNS3	-0.175881	0.786021	1	0.59814	0.404772	0.134786	0.451968	0.265622	0.277652		POLR1A	-0.115465	0.332749	1	16.1213	14.0447	13.6512	13.9767	13.0533	13.4154
ITGA7	-1.1938	0.167005	1	0.0871982	0.0610719	0.0360511	0.040826	0	0.0340373		PCBP2	-0.115372	0.303204	1	31.925	29.1901	27.3221	28.7428	26.0555	26.8415
CORO1C	-0.0513905	0.604914	1	54.8248	59.0823	59.1825	56.3985	56.1585	54.486		NDUFB6	-0.115184	0.43898	1	31.8507	32.254	34.5674	28.286	27.5283	35.3458
ARF6	-0.0510919	0.612218	1	67.5706	62.4455	63.3927	62.2725	62.3149	62.0835		RPLP1	-0.115132	0.425335	1	396.155	321.204	288.3	363.717	279.471	285.344
GALNT4	-0.325208	0.609832	1	0.103294	0.271294	0.185058	0.165812	0.00964329	0.262081		SLC40A1	-0.115118	0.532453	1	3.08102	3.24417	4.25265	3.3396	3.23386	3.21814
XKRX	-0.745414	0.544915	1	0.0299923	0.158858	0.1023	0.0551663	0.123201	0		NDUFA6	-0.11504	0.436041	1	12.717	10.7612	10.7799	9.51285	11.454	10.5554
CROCC	-0.0913357	0.635001	1	1.45861	1.2236	1.19628	1.17796	1.33992	1.12538		MCFD2	-0.115026	0.295909	1	36.9934	38.961	42.5405	34.3697	38.2774	36.7656
MTRES1	-0.0671232	0.706872	1	3.04196	3.60877	4.29398	3.69771	3.23708	3.53355		TEAD4	-0.114891	0.430924	1	19.0932	17.5524	15.1629	16.8597	15.7261	15.2306
SLC25A45	-0.0809425	0.700664	1	1.45489	1.55608	1.18572	1.59142	1.05114	1.30837		NIT2	-0.114883	0.400046	1	6.30855	8.03879	7.38235	6.0153	7.56557	6.47145
NEMF	-0.0635872	0.81905	1	2.49369	4.36681	5.51362	4.89528	3.97335	2.98094		CDC42EP1	-0.114879	0.492916	1	45.5502	34.8166	31.5077	39.9568	35.3822	27.9462
ANGEL2	-0.058017	0.634761	1	5.63929	5.83009	5.97686	6.02527	5.15956	5.56386		ABCF3	-0.114714	0.469994	1	10.362	9.07169	7.26524	8.75687	8.24809	7.63448
PLRG1	-0.0565311	0.730022	1	7.75395	10.827	11.4794	10.3712	10.0545	8.50746		ATP5F1C	-0.114688	0.299406	1	78.6331	77.0125	80.1774	76.7203	70.0426	71.0845
DMGDH	-5.162	0.0624643	0.529819	0.0381926	0.0459755	0.0217117	0	0	0		SNRNP25	-0.114633	0.48074	1	28.599	22.1983	20.6002	25.0814	21.4332	19.4152
GNAT2	-0.640319	0.738315	1	0.106757	0	0.18881	0.183272	0	0		HOXA10	-0.114574	0.50794	1	3.62941	2.85376	3.29706	2.91985	3.20581	2.89447
ZNF500	-0.0671883	0.762864	1	3.34871	2.38852	1.95111	2.3947	2.41045	2.51962		GANAB	-0.114569	0.37579	1	142.402	117.919	111.861	129.609	107.395	106.768
SNRPB2	-0.052331	0.724706	1	28.3082	34.7864	39.4012	31.1699	35.5022	32.2467		PYGL	-0.114566	0.301493	1	23.3147	24.4771	24.8974	22.1136	23.4213	21.5976
ASCC2	-0.0528189	0.73894	1	12.6534	9.1549	9.18041	9.5707	8.54457	11.7216		GTF2E2	-0.11456	0.412618	1	14.7977	17.2139	16.9358	13.8141	14.7129	16.6937
TAS2R10	-0.705186	0.852918	1	0.194115	0	0.0735669	0.107114	0.049836	0		CCAR2	-0.114517	0.389963	1	37.8363	31.3022	29.3417	33.4809	29.8229	27.6552
RUVBL1	-0.0518886	0.691597	1	18.9392	18.5868	17.7894	16.2256	16.2436	20.8706		TFAM	-0.114433	0.495537	1	11.3924	15.7561	17.1832	12.1455	13.7459	15.0715
EMILIN2	-0.0695081	0.682539	1	2.84532	2.00239	1.89005	1.99565	2.19147	2.22081		HLCS	-0.114281	0.527074	1	3.5895	3.33948	3.3329	2.80386	3.12709	3.54477
CPLX1	-0.236099	0.729113	1	0.409014	0.20731	0.0652676	0.158383	0.0442138	0.354325		ZNF432	-0.114274	0.828256	1	0.337902	0.699626	0.44821	0.26462	0.598977	0.502973
MYL9	-1.09269	0.3236	1	0.0540246	0.0346846	0.150147	0	0.129453	0		PNMA1	-0.114254	0.344531	1	39.0816	38.5535	32.2889	34.0041	32.592	34.929
C9orf153	-2.16091	0.0884596	0.673352	0	0.0498947	0.091632	0	0.0354707	0		ZNF827	-0.114237	0.532235	1	0.769493	0.786876	0.915969	0.807622	0.723488	0.757865
COX5A	-0.049591	0.670644	1	143.197	131.585	122.125	117.729	128.726	136.972		POLR2G	-0.114168	0.408288	1	44.4522	40.9138	36.9581	36.9413	33.3173	42.7668
NPIPB13	-0.109976	0.647399	1	0.602683	0.97357	0.781009	0.893986	0.628899	0.653905		ATG2B	-0.114066	0.535351	1	1.82674	2.42188	2.88216	1.75795	2.49593	2.33388
SP7	-4.50729	0.177953	1	0.104539	0	0	0	0	0		CCS	-0.114053	0.448461	1	9.84429	7.84339	9.96681	9.19097	8.98808	7.38536
KRT36	-3.69674	0.357872	1	0	0.104444	0	0	0	0		GPR37	-0.114011	0.781352	1	1.14535	0.634222	0.745153	0.928985	0.757678	0.645346
ANAPC4	-0.0722788	0.772464	1	1.77464	2.69674	2.82323	2.73545	2.45995	1.75287		COL4A1	-0.113925	0.322269	1	24.8697	21.6284	21.3182	21.7344	19.8106	21.1229
OSBPL1A	-0.081967	0.678743	1	1.36668	1.75283	1.87131	1.93226	1.54578	1.24396		BTBD2	-0.113878	0.465803	1	19.9149	15.6908	14.1261	18.2949	14.4358	13.2263
ALG1L	-0.308591	0.902386	1	0.179954	0.0577666	0.318266	0.264798	0	0.171708		TSC2	-0.11376	0.437961	1	5.09689	4.74294	4.03562	4.8001	4.12179	3.90038
PDCD10	-0.0581426	0.794165	1	5.99084	8.52015	10.334	8.41779	9.00633	6.4861		ANKRD45	-0.11372	1	1	0.0122587	0	0	0	0.0094479	0
ZDHHC11	-0.0985374	0.68603	1	1.10545	1.19764	0.865462	1.12367	1.13523	0.702617		FAM32A	-0.113674	0.425502	1	40.143	39.9515	40.7626	42.7603	36.7815	32.1962
HSPH1	-0.0518038	0.743929	1	17.9886	24.7984	27.7037	24.1953	24.0615	19.7691		TRMT61A	-0.113658	0.451812	1	17.9036	15.5008	12.3909	15.6685	13.847	12.7854
TC2N	-0.963395	0.299829	1	0.0493177	0.102904	0.080993	0	0.101292	0.0235289		CRTC1	-0.113525	0.541331	1	3.31111	3.1607	2.49872	3.20066	2.92686	2.15436
SNX13	-0.0813423	0.735454	1	1.31515	1.84787	2.03104	1.78339	2.10019	1.03594		VHL	-0.11351	0.343572	1	23.0395	19.8374	19.1955	19.0656	17.988	20.3183
USP3	-0.0545559	0.665117	1	10.8246	11.9422	12.0554	10.8248	12.4539	10.2773		PUM1	-0.11344	0.31266	1	14.6256	14.8644	16.099	13.3206	13.7325	15.0987
NUSAP1	-0.417393	0.70287	1	0.0420458	0.175461	0.223086	0.164985	0	0.160476		VWDE	-0.113428	0.854425	1	0.135609	0.232168	0.416861	0.101142	0.209031	0.418158
COQ4	-0.0534908	0.706086	1	11.2582	12.4529	9.36278	10.4119	11.5614	9.89393		UBE3D	-0.113382	0.68634	1	0.876748	0.905181	0.95791	0.927844	0.645282	0.972464
AL049629,2	-0.554091	0.818893	1	0.265305	0	0	0.156156	0	0		NUDT16	-0.113357	0.453068	1	4.94232	4.19839	5.06028	3.98394	4.04197	5.11103
GM2A	-0.052313	0.718443	1	12.9015	11.2378	12.361	11.7763	10.7307	12.6734		PI4KB	-0.113278	0.426342	1	16.729	13.5488	12.7574	14.6096	12.2789	12.8979
ACO1	-0.0534186	0.655729	1	11.4922	9.41716	10.1211	9.98676	9.78096	10.1258		GSPT1	-0.113183	0.363076	1	30.9593	34.9902	34.1929	27.7803	30.7416	34.0625
CAMK2B	-1.73652	0.143537	0.918627	0.0247908	0.101465	0.0187907	0.00455989	0	0.0354822		DNMT1	-0.113178	0.348002	1	24.7673	21.7835	20.9679	22.0432	20.5406	19.8371
ZXDA	-0.0737339	0.711136	1	1.41386	1.53918	1.33259	1.58296	1.06055	1.39893		LGALSL	-0.113127	0.567489	1	3.05999	3.81356	3.73246	3.23638	3.46819	3.10101
AP3M1	-0.053462	0.712507	1	11.4101	14.8596	16.0717	14.6501	14.089	12.089		ZNF141	-0.113051	0.738669	1	0.296902	0.406312	0.464891	0.209785	0.445608	0.421837
CHI3L2	-4.4617	0.164075	0.993835	0	0.103454	0	0	0	0		ALDH7A1	-0.113012	0.349594	1	5.55521	6.48879	6.9686	5.58962	5.80869	6.18724
DAB2IP	-0.0544295	0.72879	1	7.66235	6.58936	5.50968	6.84814	5.31979	6.83544		TBC1D3E	-0.11292	0.752698	1	0.70638	0.797546	0.775429	0.463258	1.08883	0.516204
P2RY1	-0.436348	0.477314	1	0.280527	0.0771869	0.0789775	0.0766609	0.148157	0.0975092		SRSF10	-0.112913	0.364449	1	8.65524	10.6633	11.3111	8.52396	9.61499	10.1889
AP001931,1	-0.584042	0.791143	1	0.0829308	0.199661	0.0628592	0	0.234203	0		MACROD2	-0.112762	0.891336	1	0.0619477	0.0681795	0.067078	0.0445527	0.0784363	0.05805
RPP30	-0.0542706	0.744152	1	6.74879	7.3365	8.6904	7.10021	5.85918	8.95935		MOB3A	-0.112635	0.564354	1	10.7478	7.65997	6.85195	9.82674	7.09875	6.43882
FASTKD2	-0.0651524	0.770053	1	2.06745	3.81234	3.79003	3.33575	3.0437	2.87007		BAD	-0.112581	0.500218	1	57.2284	42.0256	39.9665	52.1006	38.6531	38.0338
IKZF2	-1.11141	0.130028	0.863869	0.0413129	0.0477424	0.112731	0.0121582	0.0509109	0.0325213		RSPRY1	-0.112545	0.395003	1	7.37054	9.00312	8.82603	6.94777	8.06729	8.28887
LAG3	-0.279169	0.583703	1	0.198562	0.175284	0.301008	0.097393	0.13594	0.319718		CHL1	-0.112529	1	1	0	0.00832858	0.00327761	0	0.0099981	0
RPTOR	-0.0517397	0.721153	1	14.0186	10.8248	9.88159	11.6755	9.62266	12.1784		CTNNBL1	-0.112483	0.422253	1	14.2144	14.6397	13.1858	12.6973	12.0075	14.1847
ZBTB5	-0.0539305	0.702144	1	8.40987	7.32016	7.24071	7.44876	7.18593	7.47667		BLM	-0.112413	0.641646	1	2.50708	4.97508	5.1999	2.8983	4.40901	4.42376
AL133353,2	-3.73604	0.288835	1	0.102622	0	0	0	0	0		PPAN	-0.112344	0.598615	1	3.5544	2.84966	2.60123	3.31048	2.48302	2.54445
SHTN1	-0.0540758	0.708336	1	8.56674	10.6341	11.3796	10.7212	10.0183	8.7311		MSRB2	-0.112292	0.506181	1	11.2428	10.4826	9.23832	10.3768	9.98439	8.25151
ST6GALNAC1	-2.24236	0.288502	1	0	0.0573583	0.067718	0.0219106	0	0		ZNF300	-0.112266	0.765041	1	0.871253	1.88783	2.45037	0.987541	1.93493	1.8973
SH2D6	-4.82298	0.0614509	0.524334	0	0.0573043	0.0451028	0	0	0		SLC2A12	-0.112235	0.670582	1	0.635264	0.611774	0.460876	0.48734	0.482611	0.604453
CCDC93	-0.0581049	0.665987	1	3.95006	4.28704	4.44828	4.52539	3.39326	4.24916		WIPI2	-0.112219	0.384272	1	12.2548	9.91508	10.189	10.1644	10.074	9.69141
NTF4	-3.33097	0.424368	1	0.0688455	0.0331499	0	0	0	0		POMGNT1	-0.112168	0.435228	1	14.6251	10.5751	11.8843	12.4862	11.4166	10.4056
ENSA	-0.0489655	0.657542	1	45.0276	39.7675	37.4156	38.1868	38.1346	41.7733		TFIP11	-0.112134	0.504134	1	7.60924	6.28871	7.62901	7.38891	7.2984	5.22884
CDK5RAP1	-0.0537904	0.712977	1	9.47786	8.69022	9.82757	8.27664	9.05093	9.65102		FNTB	-0.112092	0.522477	1	5.91043	5.75642	4.97771	6.17749	5.21632	4.00345
HCLS1	-1.62219	0.263987	1	0.0595724	0.0573696	0.0301028	0.0438297	0	0		DIPK1A	-0.112076	0.607914	1	3.04286	5.0572	5.3816	3.86176	4.46338	4.16036
ZSCAN32	-0.0615478	0.633039	1	4.58459	4.90807	4.85464	4.51974	4.97678	4.28224		LITAF	-0.111946	0.335651	1	39.3344	36.3016	34.5864	36.1457	31.6787	34.1783
LRP6	-0.0545802	0.761009	1	6.4812	8.2657	9.53681	8.77629	7.56726	7.04623		SLC45A3	-0.111886	0.623273	1	3.05936	2.67367	2.36998	2.77432	2.51369	2.20334
SCO2	-0.047423	0.77581	1	17.0266	14.7749	14.0713	15.0325	12.5216	16.718		SNRPD1	-0.111872	0.413536	1	17.2544	22.6659	21.6238	16.2781	20.0394	20.6242
TMEM63A	-0.0759722	0.652057	1	1.96405	1.73146	1.86272	1.61398	1.89152	1.77266		SQOR	-0.111725	0.486376	1	9.43941	9.09037	10.7778	9.00228	8.69297	9.45651
H2AB3	-0.9618	1	1	0	0.164796	0	0	0	0.0612308		MRPS16	-0.111696	0.35865	1	78.7825	70.6929	69.1529	70.0367	62.2948	70.0253
RRAGB	-0.0597361	0.793083	1	4.06392	4.96801	3.72735	4.40988	4.42112	3.4129		AP2S1	-0.111653	0.403568	1	139.465	116.304	107.949	128.576	103.135	104.943
MAP4K1	-0.342521	0.584217	1	0.232255	0.161537	0.156482	0.123413	0.172258	0.138507		ALMS1	-0.111652	0.70736	1	0.649918	1.50213	1.61527	0.85721	1.35243	1.27723
PRR3	-0.11578	0.658577	1	0.806575	0.538714	0.778992	0.545571	0.601186	0.809957		METTL2A	-0.111585	0.442264	1	9.89527	7.75593	8.46483	8.02866	7.32792	8.82146
MMP24OS	-0.0509971	0.739241	1	15.0235	12.6154	10.6097	11.3365	12.5119	13.0524		SURF1	-0.111564	0.485075	1	23.8741	22.0218	17.8997	21.2065	16.5822	21.2772
CCDC27	-2.32696	0.305633	1	0	0	0.126616	0	0.0245064	0		CAD	-0.111434	0.431105	1	31.0122	23.9593	21.7087	26.1854	23.2091	21.5775
MCUR1	-0.0552766	0.672358	1	6.97102	7.66999	6.59372	6.84256	7.32169	6.27917		SLC25A33	-0.11133	0.513974	1	3.54558	4.08225	2.87587	2.94204	3.41829	3.32721
MTMR2	-0.0574198	0.760435	1	4.37846	6.49986	7.68321	6.62514	5.94712	5.28533		DEF8	-0.111167	0.432973	1	12.6629	9.9323	9.11357	10.6336	9.03523	9.68529
C1orf162	-1.67199	0.498324	1	0.0182684	0	0.124623	0.0403224	0	0		PPP1R15B	-0.111158	0.333785	1	15.0384	17.075	18.0965	15.5979	15.6809	15.2247
TSSK4	-3.69674	0.357872	1	0	0.101189	0	0	0	0		C9orf78	-0.111052	0.329264	1	13.0013	14.0677	14.4323	12.3151	12.5425	13.5808
APH1B	-0.0621548	0.712113	1	4.21779	4.63442	4.89403	4.18316	5.16143	3.85609		PRPF18	-0.111017	0.716765	1	2.65998	4.17254	4.48966	2.05549	3.8254	4.59385
SLIT1	-4.02289	0.0462628	0.428515	0.0497816	0.0319605	0.0251554	0	0.00568028	0		STARD3	-0.111015	0.449228	1	13.6787	10.4268	10.1585	11.8422	10.7088	9.1649
TEC	-0.100067	0.778977	1	0.846152	1.07027	0.775374	1.1243	0.804097	0.57842		CUX1	-0.110984	0.363454	1	9.72914	8.33869	7.91379	9.03432	7.85594	7.16696
IGFBP4	-0.047609	0.738955	1	742.017	600.069	507.725	565.553	555.159	668.949		MCM10	-0.110983	0.475951	1	9.8093	12.027	12.4037	9.20047	10.9758	11.5272
NOSTRIN	-0.522554	0.600917	1	0.0674484	0.157746	0.116855	0.219765	0	0.0137909		DZIP1L	-0.110867	0.700467	1	1.34311	1.06178	0.744535	0.897078	0.780224	1.23404
WDR27	-0.115795	0.628465	1	0.625572	0.675814	0.817631	0.657932	0.522997	0.771959		THAP2	-0.110865	0.728163	1	0.714115	0.985096	0.658312	0.399459	0.758627	1.01282
MPHOSPH6	-0.0540835	0.753677	1	7.55732	10.7276	9.56458	9.33504	9.16117	8.3522		BACH1	-0.11085	0.642269	1	2.18337	3.30323	3.96483	2.71569	3.0808	2.96224
TRIM35	-0.0515555	0.725598	1	11.6269	8.72929	8.29556	8.81869	9.4316	9.37461		HAS3	-0.110841	0.377548	1	25.6433	22.794	22.9086	24.413	20.1159	21.5604
AGER	-1.3222	0.495334	1	0.0487393	0.0704056	0.036943	0.0537891	0	0		PDIA4	-0.110813	0.369493	1	201.824	180.51	158.997	176.903	156.93	167.466
ATG7	-0.0566455	0.689075	1	4.31649	3.74891	3.64929	3.90869	3.12174	4.20745		DNMBP	-0.110716	0.331928	1	10.9069	10.2741	10.8542	10.3228	10.0542	9.29357
TRIM55	-0.635648	0.721875	1	0.131386	0.0316318	0.136932	0.108749	0.0843279	0		SARS1	-0.110692	0.336754	1	28.6402	24.3043	25.1639	24.6924	23.5415	24.1032
YPEL4	-4.8329	0.081372	0.637021	0.0566895	0.0436746	0	0	0	0		WDR82	-0.110662	0.320946	1	30.1687	28.4741	28.0141	27.7766	26.0726	26.412
FOXC1	-0.0577907	0.719125	1	3.16123	2.64087	3.11785	3.01706	2.25552	3.26168		FAF2	-0.110653	0.319167	1	20.0339	18.9067	20.2059	19.1661	17.8482	17.7797
SLC24A4	-3.99915	0.000112805	0.00316168	0.0421041	0.0236525	0.0398921	0.00516294	0	0		SFPQ	-0.110524	0.270738	1	79.4187	75.8912	76.1866	71.0295	71.4156	71.975
TUBB2B	-0.0486055	0.734041	1	19.228	16.7048	14.3549	15.3006	16.1535	17.1096		STX5	-0.1105	0.469345	1	20.8362	15.88	16.5235	17.0944	15.5752	16.6409
UNC5C	-0.510997	0.449954	1	0.137243	0.132168	0.0932651	0.0870476	0.09234	0.0745084		LRP5	-0.110486	0.42645	1	26.5023	23.3561	19.468	24.0674	21.5856	18.5483
PRRT4	-0.91101	0.483042	1	0.0549194	0.0132222	0.145696	0.0707111	0	0.0393021		CSF1	-0.110456	0.524791	1	7.8293	5.98721	5.30509	6.14537	5.9002	5.65057
THOC1	-0.0687481	0.762067	1	1.90984	2.6867	2.89994	2.55773	2.5189	2.08138		TRIM52	-0.110426	0.662476	1	1.10196	1.23932	1.78149	1.06902	1.34818	1.40758
SOAT1	-0.0538017	0.707499	1	7.55077	8.73839	9.44941	8.73142	8.45099	7.63009		ARFIP2	-0.109904	0.3638	1	16.4781	13.3936	13.3991	14.1004	12.6338	13.3628
TMEM45A	-0.543545	0.458691	1	0.0673666	0.178408	0.121272	0.0495642	0.172953	0.0361572		ALG2	-0.109868	0.374395	1	16.1746	14.1993	14.6087	14.9144	12.8465	13.9518
SAMD12	-0.644695	0.245054	1	0.0526124	0.117167	0.117144	0.0798372	0.0236379	0.0776553		ENOSF1	-0.109315	0.486687	1	3.26311	3.80941	3.74534	3.18373	3.36006	3.48566
SPATA20	-0.0484041	0.748517	1	28.2728	23.1579	22.1122	23.7501	20.6958	26.6337		EXD3	-0.109276	0.592918	1	1.18157	0.97073	0.728619	0.888722	1.05985	0.700616
ANO6	-0.0496045	0.701226	1	21.5593	24.4698	27.5071	25.0874	24.8011	21.1851		STK4	-0.109103	0.459746	1	5.39891	7.4283	7.13935	5.90995	5.62482	6.9907
C10orf95	-0.524575	0.823172	1	0.172114	0.1326	0	0.0506523	0	0.147804		FHL3	-0.108956	0.646985	1	5.39987	4.5684	2.75413	4.34735	4.23953	3.15757
KCND1	-0.188462	0.66738	1	0.507167	0.336285	0.176454	0.379259	0.332988	0.178497		NRGN	-0.108953	0.686957	1	7.12858	8.02922	6.69878	7.50873	7.22905	5.51112
RIF1	-0.0665236	0.837391	1	1.29438	3.13371	3.39271	2.96347	2.94435	1.56574		CWF19L2	-0.108948	0.77409	1	0.889619	2.2574	2.10854	0.821487	2.28546	1.75279
AC068775,1	-2.79366	0.593778	1	0.0506684	0.0487948	0	0	0	0		UBE2L3	-0.108921	0.3267	1	43.4919	41.5411	42.9921	40.7413	41.0035	36.9632
C14orf39	-4.4626	0.177953	1	0	0.0993531	0	0	0	0		CCDC71	-0.108835	0.531433	1	11.3218	10.4681	9.43764	10.0446	8.63882	10.2859
SF3B3	-0.0482113	0.681919	1	34.1336	30.3848	29.0859	28.4305	28.633	33.4506		FLYWCH1	-0.108799	0.438021	1	7.1475	6.32792	5.64978	6.72628	5.44848	5.56431
YBX2	-1.67997	0.231343	1	0.0218385	0.0525774	0.0662118	0.0401686	0	0		TMEM59	-0.108732	0.461116	1	7.01384	9.19227	8.48344	6.53586	8.72826	7.61915
YIPF3	-0.0482641	0.767699	1	23.198	18.6755	15.8327	17.5201	18.2426	20.0024		TK2	-0.108722	0.431655	1	6.90545	5.48175	5.74738	5.53173	5.43083	5.85117
ZNF705E	-4.45305	0.0862119	0.662631	0	0.0990356	0	0	0	0		RNASE1	-0.108662	0.935164	1	0.420225	0.359721	0.0707819	0.156709	0.107957	0.518315
LHX3	-4.61305	0.0997121	0.729588	0.079011	0	0.0199627	0	0	0		NUCB1	-0.108655	0.439211	1	87.0579	74.2848	63.9015	80.8479	66.0784	61.9725
CALCB	-4.64838	0.156686	0.965143	0	0.0989278	0	0	0	0		SLC39A14	-0.10852	0.352806	1	23.2242	20.3578	21.2776	21.0157	19.6239	19.5235
KLHL10	-3.9791	0.288835	1	0	0	0.0989119	0	0	0		CLUH	-0.108494	0.451027	1	46.595	38.245	32.5569	40.986	34.567	33.3325
MTA3	-0.0625413	0.664161	1	2.80078	3.56254	3.6517	3.31954	3.23943	3.0407		IMMT	-0.108413	0.330377	1	39.1876	40.4996	41.3477	35.8081	39.3344	37.1142
ESPL1	-0.0505262	0.712965	1	11.1777	8.77481	8.63197	9.01106	8.64998	9.92149		TMEM160	-0.108404	0.542841	1	61.6841	49.515	38.9721	51.6489	46.7671	40.7465
C11orf96	-0.525698	0.713117	1	0.2379	0	0.0601072	0.155584	0	0.0378331		TACC2	-0.108365	0.433857	1	4.66113	4.12719	4.03917	4.32954	3.76601	3.80529
RHEB	-0.0485716	0.661938	1	29.6418	28.3941	28.4452	27.3371	29.6759	26.631		PAXIP1	-0.108351	0.529297	1	2.98713	3.797	4.24331	3.51129	3.37685	3.35179
SLC7A9	-0.309066	0.750817	1	0.175175	0.168697	0.221295	0.372328	0.0799524	0		RING1	-0.108342	0.665457	1	2.84492	2.06822	2.28321	2.55869	2.02064	2.11102
CALHM2	-0.664155	0.724018	1	0.0813498	0.0783417	0.135654	0.0239409	0.167082	0		NUMA1	-0.108309	0.379953	1	16.5014	13.3258	12.8676	14.719	12.2161	12.6738
PRG4	-4.9762	0.0833959	0.64768	0.040061	0.0578695	0	0	0	0		DNAJC8	-0.108298	0.361301	1	31.9978	31.4545	29.9656	29.1076	29.755	27.7738
SLAMF7	-0.61461	0.513374	1	0.156943	0.0302279	0.103097	0.0384897	0.0429788	0.104826		CUEDC2	-0.108256	0.410276	1	55.87	50.0469	47.3434	54.0718	44.6068	43.5383
C7orf25	-0.331415	0.589418	1	0.108981	0.269874	0.141607	0.10309	0.127904	0.178263		KBTBD2	-0.108156	0.471902	1	6.94385	7.18911	8.19516	5.90215	7.15167	7.65983
MYRFL	-1.03036	0.574077	1	0	0.148756	0.0532191	0	0.100945	0		SUMF1	-0.108139	0.445793	1	4.77707	4.71263	4.18389	3.89421	4.34401	4.43136
DTNBP1	-0.0514266	0.780084	1	6.20882	4.73223	3.63654	4.31158	4.60304	5.10853		HNRNPL	-0.108044	0.348836	1	53.8512	47.869	43.7115	47.4986	41.9151	45.5242
MYCBPAP	-0.449603	0.418632	1	0.0776163	0.134543	0.17061	0.1085	0.0398535	0.127753		CDC7	-0.108017	0.694947	1	2.4026	3.42328	4.15339	2.27923	4.15823	2.80745
OGFOD2	-0.128108	0.674234	1	0.548688	0.697486	0.465796	0.387543	0.563467	0.612547		NAA25	-0.107893	0.535627	1	3.80964	5.50807	6.29774	4.2449	4.8883	5.36485
BDH1	-0.164157	0.429439	1	0.436587	0.403955	0.444472	0.33696	0.408787	0.404328		MRPL37	-0.107851	0.464574	1	44.7347	37.4256	32.6746	38.706	33.3308	34.5141
INHBE	-4.25763	0.14445	0.921803	0.0332023	0.0639491	0	0	0	0		MED28	-0.107829	0.550638	1	1.33192	1.72207	1.79904	1.454	1.60906	1.4418
BEST1	-0.0505441	0.7384	1	11.2041	8.78321	7.64097	8.29471	9.44383	8.93022		DARS1	-0.10771	0.490442	1	11.2052	14.2648	15.3652	10.143	13.7864	13.9604
PGAM4	-0.0996753	0.836426	1	1.07717	0.950892	0.997898	1.10071	1.13691	0.599554		ARID1A	-0.107709	0.386496	1	8.87675	8.06273	7.39443	8.174	7.46247	6.94429
LRRC37B	-0.081875	0.664044	1	1.19957	1.39556	1.19605	1.24389	1.18227	1.15228		TIMM17B	-0.107638	0.480012	1	31.6982	25.8882	24.0712	30.1408	24.2172	21.432
QRICH2	-0.127199	0.77133	1	0.849351	0.615566	0.404854	0.42519	0.872229	0.419836		CNOT6L	-0.107511	0.552503	1	2.19176	2.85414	2.90521	2.04739	2.72937	2.59865
TMEM107	-0.0583594	0.763444	1	3.69346	2.37126	3.06199	2.85895	2.62082	3.26723		GTF3C2	-0.107442	0.41406	1	23.1055	19.1903	19.22	20.4818	18.7087	17.9074
ZNF407	-0.0966401	0.704005	1	0.547568	1.13853	1.05332	0.985803	0.668816	0.905427		ZMYND8	-0.107406	0.365823	1	4.74833	4.98148	4.89598	4.39221	4.58982	4.59107
STMN1	-0.0468158	0.659911	1	47.3778	48.6816	49.0839	43.7671	47.5567	49.1921		UBE2G1	-0.107364	0.321543	1	30.4695	31.8318	31.193	30.2864	28.5318	27.983
COL4A4	-0.125262	0.583243	1	0.659658	0.543128	0.553437	0.63353	0.527462	0.446847		RPS15A	-0.107363	0.380504	1	38.8698	36.8346	37.2151	38.8017	31.1652	34.8786
RTF2	-0.0477793	0.689712	1	22.9126	22.8804	22.0178	19.3575	23.3253	22.9344		ZNF70	-0.107324	0.599034	1	1.2241	1.12972	0.927834	1.08416	0.847963	1.11767
RING1	-0.0489563	0.817832	1	2.84492	2.06822	2.28321	2.7703	1.57535	2.53491		YARS1	-0.107322	0.37521	1	19.7909	17.452	16.3264	17.6908	16.3541	15.6783
SUMO4	-2.79337	0.642338	1	0	0.0957664	0	0	0	0		SPRY2	-0.1073	0.464019	1	6.97205	6.22924	7.27678	5.45824	6.24677	7.30595
GAD1	-3.18161	0.00154748	0.0294551	0.042947	0.0295421	0.0325526	0.00902794	0	0		RSPO3	-0.107283	0.396054	1	19.678	23.8132	26.2585	20.7708	21.8567	22.1437
HAX1	-0.0456924	0.746529	1	43.2875	34.5593	34.7114	33.3709	34.6027	41.0135		ULK3	-0.10726	0.476457	1	15.2824	12.791	11.2891	14.0223	11.3236	11.1965
CCDC150	-0.214924	0.670546	1	0.229898	0.261651	0.455441	0.211431	0.445352	0.168261		LSM11	-0.10721	0.5492	1	2.24845	2.06891	2.82487	2.17088	1.87534	2.61097
TOX4	-0.0489606	0.683832	1	13.1071	12.0799	11.8158	10.8711	12.347	12.549		TDRD7	-0.107098	0.452113	1	7.28098	7.46675	8.40212	6.35656	7.77771	7.3477
ZNF468	-5.01564	0.0225717	0.254253	0	0.0737976	0.0217816	0	0	0		PRELID2	-0.107082	0.672518	1	1.61815	1.96601	2.125	1.65243	2.09546	1.54753
HOXA6	-0.0795654	0.85516	1	1.61342	1.55376	1.10362	1.33182	1.61647	1.09829		PPIL4	-0.106977	0.638827	1	4.79591	7.45039	7.40299	5.09128	6.16493	6.99483
SLC25A17	-0.0525497	0.721607	1	7.0482	7.41018	7.51386	6.82713	7.38125	6.99435		RAB14	-0.106937	0.380513	1	30.6595	34.3186	33.7731	27.9183	30.1612	33.6176
C1orf35	-0.0480408	0.749645	1	9.49599	9.37093	8.12298	8.64469	7.70258	9.71885		PLA2R1	-0.106915	0.679138	1	0.269919	0.272618	0.314371	0.246734	0.289212	0.259105
LYG2	-3.10667	0.414421	1	0	0	0.0953442	0	0	0		ZNF830	-0.106869	0.663539	1	7.99854	9.4	10.2072	7.25477	8.91598	9.46275
SYCP2L	-0.204745	0.637517	1	0.306312	0.184366	0.522396	0.272317	0.288349	0.32881		SCAP	-0.106867	0.443899	1	14.3145	12.2982	10.8012	13.4143	10.8278	10.5015
FXR1	-0.0528282	0.795212	1	4.65469	7.419	7.73088	7.0686	6.79181	5.2419		NXF1	-0.106819	0.394627	1	11.1274	10.5508	10.6557	9.95536	10.2434	9.82052
RGS16	-0.706463	0.711536	1	0.125998	0.0808924	0.0318342	0.139052	0	0		COX5B	-0.106626	0.431184	1	87.4856	71.7932	66.3926	76.1071	62.3726	71.1334
ONECUT1	-1.73981	0.192362	1	0.0331044	0.0557906	0.0439114	0.0365343	0	0		CEP131	-0.106565	0.56791	1	7.80308	6.37263	5.26701	7.40314	5.7486	4.90232
AC105052,3	-3.31903	0.351481	1	0.0949319	0	0	0	0	0		CDK2	-0.106557	0.48386	1	18.239	19.1055	17.7788	18.1199	15.8417	17.2508
ZNF35	-0.0736443	0.825869	1	1.02732	1.96035	2.20626	2.07156	1.38712	1.48398		LCOR	-0.106548	0.574317	1	1.19519	1.69935	1.97387	1.17405	1.7	1.64741
PTMS	-0.0448289	0.763205	1	585.347	467.388	401.507	454.456	410.264	544.855		UBN2	-0.106531	0.587466	1	0.884635	1.31155	1.24658	0.874053	1.1621	1.15964
ECM2	-4.90496	0.110866	0.782346	0	0.0792469	0.0155933	0	0	0		TMEM53	-0.106521	0.672678	1	2.51344	2.22905	2.02351	1.96993	2.84551	1.43304
MANEAL	-0.0471955	0.729819	1	14.3424	13.215	11.1378	12.5493	12.6984	12.1704		RFC5	-0.106472	0.439489	1	21.0268	21.1036	23.4642	19.0489	20.308	21.5807
LEKR1	-0.822979	0.332394	1	0.0722128	0.113007	0.0547353	0	0.101967	0.0387583		MTERF4	-0.106346	0.543312	1	1.71474	1.97964	2.23691	1.7476	1.62353	2.15152
ELANE	-2.79337	0.642338	1	0	0.0947416	0	0	0	0		TMEM145	-0.106321	0.831433	1	0.392754	0.553838	0.499704	0.47078	0.583778	0.283109
PRSS56	-3.9491	0.269242	1	0	0.0791181	0.015568	0	0	0		LGMN	-0.106168	0.434573	1	17.0514	14.574	14.3286	15.7485	14.0667	12.8761
IGSF5	-4.0746	0.222239	1	0	0.0367526	0.0578541	0	0	0		TRAPPC5	-0.106128	0.840499	1	0.427402	0.300124	0.229471	0.488119	0.233328	0.170731
RTBDN	-4.04092	0.240532	1	0.0945178	0	0	0	0	0		ERICH6B	-0.106127	1	1	0.0171821	0.115828	0.0130236	0	0.0132425	0.121377
RIN3	-0.0476216	0.759883	1	13.516	11.0854	9.51141	11.6853	9.66638	11.6287		RFC3	-0.106039	0.487001	1	16.3485	19.6629	21.1624	16.1521	18.2318	18.7481
SLC52A1	-0.197658	0.677863	1	0.1671	0.383735	0.233828	0.245884	0.0924006	0.33115		NEDD8	-0.106021	0.422593	1	20.2829	22.3362	20.5558	21.2126	19.4503	18.0432
ANKRD36	-0.197429	0.571867	1	0.228547	0.353879	0.444968	0.253874	0.391171	0.259764		URGCP	-0.105964	0.395063	1	7.6787	6.92209	6.29016	6.82043	6.41082	6.17188
NPPC	-2.81756	0.623025	1	0.0940782	0	0	0	0	0		ANKRD22	-0.105943	0.939332	1	0.0253152	0.158464	0.163099	0.0708035	0.136575	0.114962
PSMB9	-0.138769	0.670072	1	0.40902	0.481428	0.551157	0.43468	0.373367	0.498688		HNRNPA3	-0.105896	0.418007	1	47.2227	58.5206	63.6773	45.6196	53.1844	58.6347
UBASH3A	-4.57409	0.090875	0.685635	0.0645317	0	0.0293479	0	0	0		PPP2R5B	-0.105887	0.619	1	6.48643	4.30449	4.79105	5.38781	5.48632	3.58428
FGGY	-0.266272	0.351789	1	0.261683	0.220005	0.1952	0.186418	0.230341	0.148626		MAP2K1	-0.105815	0.343119	1	36.7807	34.4372	34.3291	34.0079	29.8952	34.215
HERPUD1	-0.0463248	0.690679	1	16.5726	16.2677	14.871	14.692	14.7109	16.7712		KIF21B	-0.105777	0.633766	1	0.574342	0.553104	0.558364	0.540111	0.574164	0.449404
TGS1	-0.0524748	0.777788	1	5.49786	6.9171	7.77154	7.6496	6.54521	5.29088		FAM214A	-0.105714	0.592827	1	0.91033	1.29271	1.18899	0.903357	1.07024	1.17818
NLRP6	-4.26808	0.127547	0.85347	0.0630708	0.0303693	0	0	0	0		ZMIZ2	-0.105695	0.47114	1	19.3082	14.7933	14.6455	18.0086	14.7008	12.5945
KTI12	-0.0527083	0.865685	1	3.64154	3.73497	1.95232	2.74457	2.94914	3.2628		MZT2A	-0.105574	0.487626	1	21.5047	17.5851	15.6121	18.9547	15.156	16.7342
FYTTD1	-0.0543563	0.815812	1	3.91243	5.85205	6.46006	5.57332	6.29962	3.77133		CDC27	-0.105572	0.55619	1	14.4054	19.8385	23.0229	13.8446	19.966	19.4131
FBXL4	-0.0634899	0.740315	1	1.92476	2.41746	2.2285	1.94316	1.88705	2.45172		BCL10	-0.1055	0.517884	1	4.72393	5.99471	5.61785	5.07664	5.40738	4.69677
SAMD14	-0.276678	0.750987	1	0.295503	0.166581	0.142038	0.238624	0.0814168	0.175366		COX5A	-0.105288	0.367906	1	143.197	131.585	122.125	132.727	119.475	116.762
CIB4	-2.79337	0.642338	1	0	0.0932897	0	0	0	0		MLLT1	-0.105174	0.438198	1	20.0995	17.1999	16.6103	19.4945	15.7281	14.9075
SPI1	-3.66495	0.31589	1	0.0743633	0	0.0187884	0	0	0		ZCWPW2	-0.105097	1	1	0.0111553	0.0214856	0.042277	0.01248	0.0343901	0.0225151
KCTD12	-0.119216	0.733155	1	0.657347	0.601779	0.615124	0.603052	0.62505	0.499457		CHMP5	-0.104995	0.427863	1	21.2547	25.4179	26.1774	19.4252	24.6126	23.6691
ZNF467	-0.0804113	0.844284	1	1.22727	0.513864	0.795418	0.902949	0.347046	1.12012		NAA40	-0.104992	0.448458	1	12.3276	10.57	10.5778	10.4901	10.6602	9.96208
DEGS1	-0.0440661	0.721898	1	55.7354	51.2455	51.5224	48.4445	45.8148	59.4		TCF7	-0.104935	0.625502	1	1.59322	1.48123	1.02533	1.53579	1.43256	0.834244
HBA2	-2.62678	0.596804	1	0	0	0.0926926	0	0	0		ZFAND4	-0.104904	0.669225	1	1.12768	1.00004	1.02693	0.835011	0.956651	1.13801
DIO3	-3.69674	0.357872	1	0	0.0926683	0	0	0	0		TMEM201	-0.104791	0.577538	1	5.84552	5.4201	4.42525	5.91571	4.23724	4.44442
GHDC	-0.0463295	0.791701	1	9.13453	7.20946	6.38011	6.554	6.00822	9.39125		VPS28	-0.104692	0.493165	1	19.0381	16.3185	14.3185	17.5465	15.3967	13.2417
TAZ	-0.0518274	0.740788	1	5.66838	4.7581	5.10446	4.76178	4.87406	5.34001		ABHD18	-0.104643	0.666848	1	0.919812	1.35048	1.84584	1.09652	1.5689	1.16411
FSBP	-0.140412	0.758061	1	0.163714	0.63064	0.548065	0.602252	0.161118	0.449108		MAD2L1	-0.104201	0.499862	1	8.48742	10.8128	11.3728	8.72626	9.79789	10.0174
MILR1	-0.141137	0.809408	1	0.94674	0.375419	0.738708	0.532658	1.05803	0.318831		PRIMA1	-0.104071	1	1	0.0259584	0.0249986	0.078703	0.0145205	0.0900291	0.0130982
PTGR1	-0.0444895	0.655362	1	62.4644	63.8489	64.1822	61.1056	60.9237	62.68		NIPSNAP3A	-0.10399	0.536057	1	7.52253	9.42709	10.7521	8.43771	8.59867	8.77456
FGF11	-4.88901	0.00738456	0.105585	0.069679	0	0.0226349	0	0	0		CDC37L1	-0.103971	0.505426	1	4.46782	5.17793	5.56004	3.8383	5.27857	5.01261
DBT	-0.0713507	0.760463	1	1.16765	2.05939	1.75992	1.84655	1.55746	1.34466		NTHL1	-0.103962	0.566281	1	16.8141	13.3466	11.4512	13.9684	12.0927	12.6421
TGM4	-5.00263	0.00258589	0.0450609	0.0371612	0.0268403	0.0281671	0	0	0		METTL27	-0.103948	0.620567	1	11.5084	9.97453	9.17238	10.339	8.27832	9.92454
RAD21	-0.0451912	0.762762	1	25.8511	34.3346	36.3878	35.3997	30.7763	27.4355		SENP2	-0.103848	0.579932	1	3.8591	3.88782	4.56033	3.21015	3.57788	4.67049
DEPDC4	-0.174127	0.846058	1	0.178396	0.203035	0.688386	0.357961	0.149892	0.441026		IGF2BP1	-0.103837	0.326727	1	20.881	18.951	19.1144	19.6014	16.8095	18.4549
CFC1B	-3.45241	0.357872	1	0	0	0.0918595	0	0	0		CANT1	-0.103802	0.453486	1	48.1656	38.9732	34.8613	42.7169	36.8398	33.9626
CCDC14	-0.0564255	0.821192	1	2.61622	3.96467	4.63376	4.05164	3.79138	2.94935		MRPS33	-0.103753	0.497497	1	6.81619	7.97539	8.77643	6.6549	7.58647	7.69592
CT62	-0.284645	0.832464	1	0.336523	0.170568	0.0537	0.338812	0.0909442	0.0253502		SEC14L2	-0.103691	0.643153	1	3.65917	2.81248	2.69542	3.35377	2.52888	2.65251
PCNX4	-0.0623506	0.728003	1	2.13124	2.48324	3.23605	2.49974	2.87657	2.15233		ZNF275	-0.103635	0.494688	1	3.5441	2.81532	2.98272	3.01366	2.65972	3.02537
UNCX	-3.74002	0.288835	1	0	0	0.0916508	0	0	0		TMEM192	-0.103627	0.547254	1	2.66691	2.61612	3.16956	2.43356	2.78266	2.65126
GFER	-0.0437512	0.784578	1	20.2755	18.4981	14.531	16.5704	15.3999	19.6679		RNF25	-0.103588	0.582566	1	13.4863	11.2319	10.2223	13.0482	10.4354	9.03721
WASHC2C	-0.0477472	0.752778	1	9.82608	9.79581	11.2458	11.5619	9.42593	8.87866		TRNP1	-0.103532	0.420959	1	131.387	99.0185	95.5207	106.255	96.3779	100.694
ITIH2	-2.04732	0.258985	1	0.0151807	0.0877164	0.0115066	0.0223381	0	0		ZNF12	-0.103487	0.668962	1	2.19526	4.39291	4.37236	2.88123	3.83061	3.4909
CHD1	-0.0533879	0.848729	1	2.51454	5.77629	6.243	5.35409	5.46308	3.20024		TAZ	-0.103377	0.511514	1	5.66838	4.7581	5.10446	5.51807	4.99465	3.94447
GYS2	-4.2494	0.205033	1	0	0.0909095	0	0	0	0		MED25	-0.103346	0.469169	1	13.7749	13.3035	10.7202	13.9461	10.728	10.5154
FGF3	-3.31407	0.463507	1	0	0.0909095	0	0	0	0		MPP3	-0.103285	0.626274	1	4.07599	3.9578	4.33552	3.72864	3.80093	3.98835
GLIPR1L2	-0.913649	0.57374	1	0.0134095	0.0774816	0.10164	0.0986585	0	0		DCTPP1	-0.103227	0.465665	1	92.4983	77.8523	68.4186	82.5804	68.3539	71.3432
ZBTB26	-0.0755338	0.732049	1	1.49844	1.68354	1.93411	1.49392	1.80642	1.57742		ARF5	-0.103227	0.513355	1	53.421	45.7354	39.8405	50.8993	39.1434	39.3703
RILP	-0.0584245	0.89742	1	3.71502	3.4747	1.41807	3.24455	3.76019	1.26235		AP4M1	-0.103225	0.526199	1	5.90056	4.06326	5.08123	5.34331	4.82824	3.83647
RAMP2	-2.79325	0.569845	1	0.0907032	0	0	0	0	0		MRPS23	-0.103108	0.371058	1	15.5213	16.2375	16.229	15.3957	14.5651	14.7276
ICA1L	-0.20044	0.62991	1	0.224255	0.38138	0.245927	0.326475	0.210696	0.201458		DEPDC1	-0.102996	0.650044	1	5.19032	6.18613	7.36834	3.87112	6.48883	7.08756
AC119674,2	-4.0389	0.167356	1	0	0.0183417	0.0721815	0	0	0		SAT2	-0.102954	0.409329	1	25.7606	25.0451	21.532	22.4498	21.3009	23.574
PRIMA1	-1.61987	0.184619	1	0.0259584	0.0249986	0.078703	0.0381973	0	0		RPL7A	-0.102746	0.383369	1	793.754	671.36	644.064	710.74	597.806	655.666
MRPS24	-1.7858	0.319931	1	0.0193966	0.0560382	0.0441063	0.0285417	0	0		INTS14	-0.102524	0.432612	1	12.9721	16.055	15.0218	12.2819	14.4504	14.2788
CCDC9B	-0.0456337	0.708874	1	11.1099	9.97288	9.62037	10.2745	8.97523	10.4707		ATP9B	-0.102488	0.479727	1	4.02261	3.27713	3.28258	3.64419	3.09766	3.11636
RCC2	-0.0431286	0.715231	1	66.0136	57.1855	58.8973	55.9384	55.8757	64.8871		CRYZ	-0.102442	0.567357	1	21.2543	32.6039	34.3126	20.9947	29.5753	31.5552
EPGN	-4.25146	0.108789	0.772998	0.030656	0.0590448	0	0	0	0		SP2	-0.102417	0.552816	1	11.1908	8.86498	8.41919	10.1898	8.5821	7.74845
ALG3	-0.0435025	0.79596	1	21.4416	16.9982	15.3868	15.4093	15.6013	21.1678		CROT	-0.102322	0.580291	1	4.26201	4.45538	6.15402	3.8281	5.13393	4.89361
NCF4	-3.71836	0.23422	1	0.067754	0.0217495	0	0	0	0		PHF13	-0.102309	0.639364	1	7.00309	5.52402	6.44786	6.02791	5.61197	6.0416
COX7C	-0.0424042	0.708977	1	115.079	110.972	109.632	101.806	99.7176	124.349		COMMD3	-0.102303	0.570001	1	3.03089	3.30463	3.78927	2.70875	2.89979	3.8497
HLA,DMB	-4.73222	0.0260803	0.282792	0.0328856	0.0316695	0.0249263	0	0	0		SAAL1	-0.102296	0.561455	1	7.94955	11.3087	11.3135	8.80132	8.47838	11.2347
HSPA6	-0.35951	0.754488	1	0.0214722	0.289495	0.0813766	0.0789897	0	0.215127		CDAN1	-0.102217	0.61198	1	4.18608	4.80894	3.58801	3.86285	3.61255	4.24317
GABBR2	-5.36901	0.00141804	0.0274202	0.0206593	0.0530543	0.0156591	0	0	0		BRF1	-0.102216	0.515987	1	5.96804	4.63783	4.01128	5.16869	4.29477	4.1508
ZNF322	-0.0638376	0.800413	1	1.88914	2.55085	2.70473	2.76512	2.48406	1.60229		DDX56	-0.102209	0.458198	1	44.3767	35.1223	31.2337	38.0345	31.4137	33.7067
JMJD7	-0.653072	0.66778	1	0.128735	0.0743847	0.0195155	0.018943	0	0.110552		CERS5	-0.102181	0.493723	1	5.23159	5.62832	4.83778	4.82442	4.73477	5.06081
AC005324,3	-0.196466	0.815522	1	0.0733653	0.158968	0.688159	0.377844	0.226024	0.203447		NUP188	-0.102081	0.428391	1	20.9915	17.7929	17.4411	19.3404	16.9442	16.1005
SELL	-3.99926	0.240532	1	0	0.0891564	0	0	0	0		C9orf116	-0.10207	0.66945	1	5.80544	5.12052	3.63955	5.82716	3.8889	3.86014
RGS11	-0.147391	0.705297	1	0.168627	0.598819	0.415397	0.387705	0.259754	0.41482		MDH1B	-0.101937	0.869004	1	0.612192	0.640088	0.60986	0.802301	0.296575	0.653105
CCNE2	-0.0667302	0.833112	1	1.42604	2.6248	2.91146	1.97147	2.81081	1.8929		CHD6	-0.101928	0.555942	1	2.86813	3.33115	3.21998	2.74113	2.97696	3.05805
ERICH6	-3.63666	0.313007	1	0	0.0704056	0.0184715	0	0	0		CACUL1	-0.101906	0.501482	1	4.58959	4.83596	5.77428	4.23629	5.0043	4.9237
RASGEF1C	-1.95079	0.440715	1	0.0503155	0	0.0635628	0.0246794	0	0		PSEN1	-0.101854	0.397601	1	8.52019	9.98227	9.84122	8.71301	8.35715	9.35242
NKX6,2	-0.751132	0.368086	1	0.073021	0.0703209	0.0553478	0.0940177	0	0.013064		EFR3A	-0.101828	0.52228	1	17.3865	23.7116	25.7937	17.496	22.1424	22.6967
RBM15	-0.0499501	0.71229	1	4.61275	4.35877	4.27603	4.18248	4.13654	4.46337		UQCRQ	-0.101785	0.427067	1	88.5721	83.0795	73.5462	82.639	71.11	74.7511
WDR92	-0.0703812	0.778865	1	1.21878	2.20371	2.30008	1.89406	1.94128	1.6376		BIRC2	-0.101719	0.584013	1	8.35718	10.2617	11.7556	7.1776	10.9041	10.2128
MSH5	-0.566721	0.315419	1	0.0965634	0.0697446	0.103689	0.0710454	0.0247911	0.0806211		UBL4A	-0.101675	0.44992	1	51.3918	43.1372	39.147	46.4879	39.0483	39.0408
PCDHGB2	-2.3976	0.156605	0.965143	0.0530164	0.051056	0	0.0156025	0	0		KCTD11	-0.101492	0.470747	1	8.12448	8.04715	6.47168	7.42322	7.40938	6.22852
SSR2	-0.0430839	0.735297	1	31.1715	26.4928	26.7485	24.7262	27.6648	29.5306		TFAP2A	-0.101446	0.43001	1	6.19628	5.73013	5.31224	5.7756	5.16916	5.12292
ADGRL2	-0.123414	0.549127	1	0.395177	0.629974	0.588912	0.537143	0.467727	0.477726		GBX2	-0.101369	0.766197	1	1.01915	0.542936	0.608126	0.533698	0.969301	0.481419
TIRAP	-0.0581143	0.778367	1	2.85857	2.38672	2.56163	2.66262	2.55958	2.27746		POLE4	-0.10118	0.60669	1	29.2783	21.3537	17.861	23.7602	17.8689	22.2238
MRAP2	-0.0488894	0.851116	1	4.35392	4.67147	4.01757	4.07383	3.8394	4.67371		CASP8	-0.101106	0.464541	1	5.16631	6.29978	6.24959	5.40492	5.26235	5.86184
ATXN2L	-0.042229	0.744786	1	36.9463	32.5272	30.7075	33.1967	28.3982	35.6591		SMG5	-0.10098	0.43717	1	27.7242	23.9997	20.819	24.5103	22.1021	21.0125
NR2C2	-0.0512578	0.70466	1	4.44456	4.55622	4.73066	4.76185	4.49399	4.00109		POLR2L	-0.100937	0.479041	1	222.432	195.74	175.848	216.039	177.73	160.116
ABCC11	-0.432294	0.549534	1	0.16751	0.120987	0.0476129	0.0924326	0.0143352	0.13486		CABP7	-0.100926	0.913627	1	0.151671	0.292125	0.344886	0.28846	0.280547	0.168367
ITGAM	-0.0751534	0.667897	1	1.37797	1.26709	1.314	1.19043	1.30553	1.26605		SLN	-0.10092	1	1	0.334881	0	0.16922	0.124883	0.172064	0.168975
CWC25	-0.0491448	0.808976	1	4.70961	5.25641	4.34354	4.56664	4.59884	4.65614		SGTA	-0.100901	0.52582	1	41.3148	33.2653	28.5165	37.9891	29.3213	28.8224
FRYL	-0.0676061	0.805797	1	0.957614	1.82296	2.2134	1.96824	1.53801	1.26302		DNAJC11	-0.100867	0.414375	1	17.8273	15.4915	14.7718	16.049	15.0585	13.7239
CUL1	-0.0442193	0.755081	1	19.1819	22.472	24.9153	22.2848	23.7383	18.5905		METTL16	-0.100821	0.434893	1	10.1768	11.0869	10.5881	9.7896	9.10844	10.8127
TFF3	-2.82388	0.642338	1	0.0865874	0	0	0	0	0		RBM8A	-0.100794	0.347767	1	27.2445	28.6878	29.8524	26.6023	28.1961	25.1931
SPINT1	-4.39067	0.0987428	0.724612	0	0	0.0865689	0	0	0		RAB11FIP5	-0.100748	0.451285	1	15.6401	13.0264	11.4529	13.9627	12.3135	11.1272
GK	-0.0781063	0.727535	1	1.12287	1.33579	1.47334	1.1802	1.30816	1.24924		UBTD1	-0.100696	0.55548	1	14.8293	11.7973	9.86717	12.9837	10.6482	10.3796
TOP1	-0.0424136	0.764045	1	32.0547	43.3371	45.6266	42.1262	38.5783	36.8367		GSTO1	-0.100633	0.405545	1	75.2375	62.5778	72.8035	65.5713	62.7572	68.1412
FAM118A	-0.0577157	0.73474	1	2.30601	2.68308	2.7501	3.01107	2.36005	2.06705		LSM10	-0.100563	0.57854	1	22.7988	20.7917	17.5354	22.764	19.1499	15.0787
TSFM	-0.375559	0.714389	1	0.110271	0.136534	0.143284	0.127491	0.0323546	0.13528		SLC31A1	-0.100522	0.426878	1	15.519	15.5793	15.4133	13.7114	13.7938	15.8794
CDK9	-0.0412947	0.76006	1	23.1043	18.539	18.3798	19.9206	17.5228	20.8213		ELFN2	-0.100444	0.530876	1	8.17379	6.42575	5.36711	7.27823	5.93611	5.40432
PFDN1	-0.0413368	0.746641	1	39.4996	38.2653	34.2141	32.156	36.1236	40.4922		NDUFS7	-0.100393	0.560796	1	6.8431	5.57771	4.97097	6.40381	5.30542	4.51034
LHX2	-0.053446	0.861661	1	2.67315	1.6967	2.01082	1.77304	1.47656	2.86948		FRA10AC1	-0.100323	0.610092	1	1.83385	1.87939	2.37146	1.89913	1.57571	2.21953
HECTD2	-0.103547	0.712497	1	0.551641	0.666161	0.813026	0.927687	0.530531	0.432369		VPS35	-0.100171	0.556574	1	14.3653	19.713	21.6668	13.4441	19.4683	19.0899
ZNF611	-0.119626	0.680239	1	0.473978	0.4292	0.509401	0.593351	0.276064	0.420195		NDUFAF5	-0.10017	0.549766	1	2.04868	2.29267	2.65589	2.30777	2.16696	2.06745
GAK	-0.0469712	0.735429	1	6.11609	5.07376	4.94437	5.18722	4.38939	6.02446		STX1A	-0.100137	0.544869	1	12.1591	9.92933	8.84261	9.66611	9.07566	10.1011
DPH1	-0.0460691	0.794925	1	8.27413	7.11384	5.43268	5.54475	7.39654	7.2161		NOL6	-0.0999464	0.455834	1	21.0316	16.5574	15.9542	17.9702	16.3914	15.5884
HTR7	-4.26184	0.12904	0.859825	0.0436927	0.0420771	0	0	0	0		GYG1	-0.0998766	0.458407	1	6.32172	5.68811	6.54795	5.67893	5.70318	5.94037
IQGAP1	-0.041911	0.775492	1	28.9068	37.2921	41.5327	39.532	33.9274	31.1966		PHB2	-0.0996107	0.486837	1	152.16	119.506	109.316	136.453	104.344	114.782
TRDMT1	-0.148694	0.561718	1	0.330504	0.349796	0.54319	0.481513	0.322604	0.302088		MOGS	-0.09959	0.481082	1	24.056	22.1339	17.6563	21.3408	18.5837	19.649
ZNF670,ZNF695	-0.879312	0.604866	1	0.0632681	0.0913929	0.0479554	0	0.113702	0		NUDT6	-0.0995869	0.728929	1	0.90655	0.984006	0.931714	0.593052	0.716451	1.32577
VWA1	-0.0462353	0.819131	1	6.37953	4.9226	4.13175	4.70836	4.56238	5.65137		CHCHD3	-0.0994807	0.372068	1	27.7027	27.8148	29.965	26.1901	26.7397	26.8699
CLDN6	-1.80645	0.517325	1	0.116313	0	0	0	0.0298615	0		USP28	-0.0994662	0.496076	1	4.81886	4.24046	5.68324	4.43159	4.51125	4.83625
GOLGA6L10	-0.743842	0.263691	1	0.0964202	0.051586	0.0568429	0.0709401	0.0220039	0.0230005		HTR7	-0.0994397	1	1	0.0436927	0.0420771	0	0.0814689	0	0
FASTKD3	-0.0566868	0.829878	1	3.64607	4.43167	4.96377	3.29459	5.61641	3.68587		CXXC1	-0.0993919	0.531001	1	10.0104	9.39217	7.74732	9.051	8.01289	8.27074
TMEM40	-0.175422	0.625151	1	0.214722	0.324943	0.232505	0.37238	0.141754	0.153662		PNMA8A	-0.0993628	0.482236	1	10.1791	10.804	10.2458	11.0052	8.22474	9.96861
THEGL	-3.45738	0.336771	1	0	0	0.0853639	0	0	0		PFKFB4	-0.0992798	0.616294	1	1.20891	0.980802	1.49372	1.13941	1.13593	1.1782
ITSN1	-0.0600022	0.681567	1	2.06705	2.21901	2.2488	2.34023	2.13227	1.79872		NAB2	-0.0992758	0.731999	1	4.75447	2.65528	2.43823	3.79651	2.43834	2.96087
ZNF630	-0.750287	0.337652	1	0.058257	0.0785439	0.06182	0.068579	0	0.0416905		SLC4A1AP	-0.0991929	0.458771	1	7.63313	9.51125	9.34838	7.77906	8.55496	8.39891
FGFBP2	-2.82388	0.642338	1	0.0852014	0	0	0	0	0		INTS11	-0.0990417	0.538587	1	8.78892	6.50205	6.16258	8.08368	6.25193	5.69559
ACTA1	-3.18228	0.440111	1	0.0338241	0	0.0512754	0	0	0		CCT3	-0.0989805	0.342151	1	181.879	162.69	157.738	161.341	149.284	158.374
EIF1	-0.04049	0.716341	1	161.555	142.96	144.66	129.111	149.423	158.204		C1orf174	-0.0987974	0.502874	1	5.28949	4.43913	5.37191	4.80888	4.52963	4.77974
DNASE1	-0.065793	0.700753	1	1.46194	1.23498	1.31362	1.38562	0.948202	1.4841		NCKAP5L	-0.0987731	0.569552	1	5.513	4.58079	4.38715	5.39847	4.42235	3.7027
TAFA1	-4.00559	0.217417	1	0.0174489	0.0672149	0	0	0	0		SLC35E2A	-0.098645	0.602494	1	1.8816	1.63524	1.71939	1.61362	1.74828	1.52172
PBX3	-0.0502526	0.71077	1	3.85646	4.44868	4.54094	3.95256	4.02387	4.43487		CCDC47	-0.0985007	0.579774	1	25.5971	37.7141	40.177	25.7783	34.7925	36.087
MRPL35	-0.0453597	0.76934	1	10.9992	13.5334	14.4696	12.4792	14.2551	11.1164		MIS18A	-0.0984518	0.50909	1	9.16416	10.9813	11.4714	8.44907	10.3758	10.6941
AGR3	-2.79337	0.642338	1	0	0.0844704	0	0	0	0		ZC3H3	-0.0984007	0.577121	1	13.7391	12.773	10.2285	14.7929	9.7929	9.75078
BTG4	-3.33276	0.389802	1	0.0842316	0	0	0	0	0		LPXN	-0.0983669	0.790713	1	0.717408	1.28306	1.38274	0.642082	1.40598	1.09632
KIAA1191	-0.0410587	0.726377	1	32.8135	31.5874	29.4478	30.6341	31.1084	29.4646		SUCLG2	-0.0983108	0.471516	1	22.7306	24.0334	26.5818	20.1206	25.3637	23.005
CLEC4E	-3.71348	0.263389	1	0.0427809	0.041199	0	0	0	0		QPCT	-0.09824	0.422328	1	22.6002	22.6562	24.9937	22.5992	22.5447	20.4999
TMCC1	-0.0509977	0.709528	1	3.61637	3.93144	4.24353	4.01849	3.73292	3.63741		GPRC5C	-0.0981921	0.610516	1	8.99387	5.85608	6.08451	7.29114	6.34197	5.91991
ENTPD8	-0.602635	0.708665	1	0.0534912	0.120198	0.0675747	0	0	0.15312		NDUFS8	-0.0979906	0.542568	1	47.146	36.9293	30.3966	41.7004	33.1823	32.0647
RPS27L	-0.0417185	0.720067	1	20.8457	24.241	26.0546	23.0012	22.7841	23.3403		MZF1	-0.0978709	0.591514	1	3.64776	2.84689	3.79021	3.65584	3.1745	2.79157
TMEM100	-3.99926	0.240532	1	0	0.0837874	0	0	0	0		GJC1	-0.0978646	0.408083	1	9.65972	10.135	9.73161	9.01543	8.69684	9.88291
NSL1	-0.0582805	0.713548	1	2.16971	2.59166	2.8331	2.26439	2.69625	2.34603		CARD8	-0.0978617	0.571679	1	2.2952	2.88816	2.8212	2.3067	2.43818	2.73701
CFI	-4.72095	0.0994016	0.728187	0	0.059935	0.0235867	0	0	0		RPL35	-0.0978597	0.485502	1	641.46	506.832	463.836	574.639	446.014	485.77
DDO	-0.295893	0.838978	1	0.353946	0.0227238	0.107312	0.208329	0.0969279	0.0844316		DBR1	-0.0978348	0.541731	1	5.81617	6.40347	5.5258	4.73226	5.22351	6.61326
TFEB	-0.0726387	0.809516	1	1.05646	0.982911	0.57004	0.928786	0.478101	1.05077		KANSL2	-0.0977944	0.436472	1	12.0196	12.2424	10.1394	10.8525	10.081	11.2022
ZNF37A	-0.0710505	0.826217	1	0.759081	1.60601	1.71156	1.72905	1.33858	0.817577		MTO1	-0.0977937	0.632507	1	1.10174	1.25868	1.71463	1.10604	1.24624	1.46272
PEX26	-0.0567408	0.683189	1	2.56556	2.14758	1.9408	2.01565	2.1839	2.19345		NOM1	-0.0977116	0.41676	1	6.60558	6.62377	6.38396	6.21399	5.96116	6.15535
SETD4	-0.0651288	0.794127	1	1.59059	1.3786	1.85037	1.84698	1.42038	1.34119		PIGK	-0.0976205	0.58668	1	5.33733	6.76497	7.95206	5.12985	6.60145	7.01507
SLFNL1	-4.54768	0.079511	0.626987	0	0.0564933	0.0266787	0	0	0		SP1	-0.0975511	0.365296	1	13.638	14.7785	14.6002	13.6198	13.3075	13.2832
RBBP6	-0.0479266	0.805731	1	3.8571	5.77393	6.3594	5.93135	5.25984	4.28721		JSRP1	-0.0975003	0.685445	1	7.23498	7.14226	5.36597	6.64358	6.31556	5.46942
GNLY	-4.04092	0.240532	1	0.0829784	0	0	0	0	0		POP4	-0.0974423	0.383045	1	21.2574	21.6018	20.9792	20.42	20.9428	18.2895
AP1AR	-0.0563907	0.787617	1	2.41795	2.69542	3.02903	2.8601	2.76253	2.21998		ODF3B	-0.0972459	0.762233	1	1.4724	1.88355	1.63241	1.72101	1.33804	1.61896
DGUOK	-0.0394727	0.783101	1	49.9762	38.0206	45.836	39.9145	39.4019	50.8364		KAT2A	-0.0971794	0.494469	1	22.9996	20.8463	18.2859	22.5988	18.5623	16.9245
AQP8	-3.09099	0.463507	1	0	0	0.082902	0	0	0		CD2BP2	-0.0971035	0.472978	1	45.637	36.1721	35.8716	43.088	34.3857	32.5589
GIMAP2	-0.228724	0.895504	1	0.144684	0.278668	0.182777	0.319349	0	0.189824		OIP5	-0.0969636	0.579946	1	11.6628	11.8398	12.3506	10.2216	11.2277	12.0672
SMAD2	-0.0540647	0.71404	1	2.32387	3.05745	3.02515	2.89965	2.87687	2.32467		TRRAP	-0.0967986	0.46532	1	9.29459	7.30507	7.84146	8.07848	7.76837	7.00608
PLAC1	-0.817469	0.656931	1	0	0.102305	0.0805218	0.0976999	0	0		CCDC84	-0.096764	0.713131	1	2.01833	2.34387	2.85719	2.35763	2.60783	1.78721
PSMF1	-0.0407139	0.740126	1	24.3879	21.733	20.5237	19.7565	21.7821	23.2436		PSMB7	-0.0966995	0.399138	1	129.557	117.44	112.241	118.365	105.889	111.708
AL157935,3	-0.68534	0.494059	1	0.0530192	0.076588	0.080374	0.0390083	0	0.08537		PPM1G	-0.096667	0.4118	1	82.9198	73.5151	69.5475	75.9722	67.9947	67.3679
TUBG2	-0.0438721	0.752755	1	7.89375	7.63673	7.94562	7.69924	7.49282	7.57953		ZNF226	-0.0964828	0.689	1	1.74596	2.03315	2.82396	1.53648	1.99311	2.654
NDUFB10	-0.0386763	0.754968	1	130.405	124.88	106.066	111.541	117.689	122.446		DDTL	-0.0963004	0.822137	1	5.17817	4.61731	3.87645	5.90037	3.99087	2.90312
GFY	-3.45241	0.357872	1	0	0	0.0817236	0	0	0		MRPL36	-0.0962233	0.56811	1	26.3529	25.2388	22.5025	25.3864	21.6235	22.3144
CALCR	-4.52184	0.177953	1	0	0	0.0816076	0	0	0		TANK	-0.0960842	0.657125	1	2.72479	3.4435	4.2061	2.40021	3.64888	3.65417
PTPRF	-0.0393851	0.758847	1	45.0487	36.2183	33.2582	36.6241	34.0458	40.748		CTPS2	-0.096006	0.555834	1	5.5312	6.9731	7.43561	5.65618	5.947	7.06732
TTR	-3.74002	0.288835	1	0	0	0.0814112	0	0	0		GGA2	-0.0958556	0.44122	1	8.84662	9.04605	8.61003	8.6944	7.35323	8.7665
AL365205,1	-0.168255	0.717505	1	0.237086	0.391404	0.196819	0.332254	0.173909	0.218142		LYNX1	-0.0957539	0.746478	1	3.0308	1.72603	1.69432	2.10652	2.11082	1.80873
FNDC11	-0.858951	0.57793	1	0.139997	0.0404462	0.0106114	0.0206003	0.086261	0		NGDN	-0.0955985	0.527877	1	5.7055	7.16905	7.82548	5.55629	6.84303	6.97515
FTH1	-0.0385383	0.758402	1	1806.16	1565.72	1428.29	1510.46	1438.91	1724.16		CARD9	-0.0955219	0.944912	1	0.067936	0.123579	0.0400505	0.0760036	0.034906	0.106647
MAPK14	-0.0429412	0.755922	1	8.41801	7.7589	9.24686	8.45499	7.58498	8.63538		HSPB11	-0.0954046	0.599189	1	6.43808	9.19468	8.95434	7.09772	6.9852	8.95714
WASHC5	-0.0411212	0.780372	1	14.9164	19.6915	20.0856	18.9497	17.7167	16.5096		UBXN7	-0.0952457	0.570292	1	2.58972	3.23003	3.6362	2.30875	3.2018	3.33942
TAC3	-3.18226	0.440325	1	0.0321878	0	0.0487949	0	0	0		SIX5	-0.0952321	0.584714	1	15.8393	13.8397	10.4863	13.8508	12.6536	11.0694
PRKDC	-0.0394273	0.727644	1	35.7405	37.8858	40.0497	40.8475	35.3788	34.3861		MTMR2	-0.095195	0.609982	1	4.37846	6.49986	7.68321	5.39749	5.88314	6.11098
DOC2B	-0.671682	0.269479	1	0.0860782	0.0979671	0.017794	0.0345442	0.0160721	0.0672003		SMIM20	-0.0951115	0.673505	1	4.2662	7.28041	6.8002	5.47471	5.43972	6.29967
C1orf174	-0.045984	0.753512	1	5.28949	4.43913	5.37191	5.18043	4.66273	4.7832		MTCH1	-0.0950554	0.465998	1	65.1742	55.9255	47.9043	58.8161	49.1085	50.2959
PSG1	-0.37625	0.82791	1	0.0203858	0.2454	0.131341	0.0674939	0.240752	0		STK11IP	-0.0950311	0.66575	1	4.35816	3.14562	3.2899	3.81317	3.10577	3.18884
RNF148	-2.81117	0.606266	1	0.0805849	0	0	0	0	0		VPS9D1	-0.0949889	0.670294	1	3.3459	2.87226	2.78856	3.70936	2.26368	2.49041
SMG9	-0.0417149	0.770576	1	9.54686	7.77751	7.687	8.59064	7.43345	8.25519		NBR1	-0.0949837	0.431577	1	15.1972	16.3966	15.9743	14.35	14.9584	15.2272
AC073508,2	-4.83225	0.118051	0.81262	0.00937642	0	0.0710706	0	0	0		SEPTIN2	-0.0949779	0.46804	1	46.2218	59.1917	64.407	46.9568	56.3407	55.7061
CNOT2	-0.0504364	0.741575	1	2.75588	3.65135	3.98688	3.61942	3.3109	3.11439		NCOA4	-0.0949415	0.497051	1	31.8973	38.7524	43.0266	30.9142	35.3419	40.1963
CEP192	-0.0558758	0.81282	1	1.92544	2.7248	3.26339	2.83324	3.042	1.75436		EMSY	-0.0949355	0.59857	1	1.69086	2.40118	2.36157	1.55077	2.02751	2.46426
CIITA	-0.42555	0.262354	1	0.148605	0.103227	0.0794007	0.0519786	0.0775547	0.115063		MCPH1	-0.0949288	0.633759	1	1.65539	2.32651	2.41929	2.06032	2.01342	1.92637
EMILIN3	-4.29026	0.183055	1	0.0800323	0	0	0	0	0		ENG	-0.0948995	1	1	0	0.0247508	0.00974037	0	0.0297123	0
MTMR3	-0.0457435	0.729676	1	3.91612	4.04702	3.7162	3.56206	3.41259	4.32448		RBAK	-0.0948199	0.759953	1	1.23529	2.44221	2.43442	1.17875	2.29613	2.2439
CACNG7	-0.140635	0.845536	1	0.415372	0.539148	0.561237	0.372041	0.871667	0.155089		ANKRD6	-0.0947155	0.772686	1	0.35137	0.752599	0.789802	0.535425	0.677013	0.562454
UTP18	-0.0393501	0.733578	1	33.7488	36.9328	37.7186	37.4106	35.5992	32.5057		MCM9	-0.0946578	0.605557	1	1.03999	1.34447	1.5735	1.20876	1.12901	1.38031
ZNF117	-0.8693	0.393192	1	0.0283686	0.050086	0.103929	0.0660943	0.0339882	0		RANBP3	-0.0945873	0.53932	1	11.5262	8.97415	8.10327	10.281	8.51168	7.99214
AWAT2	-3.69674	0.357872	1	0	0.0794084	0	0	0	0		TTF2	-0.0945715	0.472718	1	4.6047	4.40566	5.05612	4.07666	4.33924	4.76244
NPR2	-0.0663414	0.84266	1	1.43917	1.14656	1.14043	0.895209	1.16891	1.48869		ZBTB34	-0.0941524	0.627271	1	1.81417	2.27784	2.08874	1.64424	1.91146	2.23249
DDX58	-0.0527045	0.850154	1	2.2341	3.26397	4.21282	3.98501	3.32391	2.07453		ABCC10	-0.0940936	0.640711	1	2.26354	1.74628	1.44555	1.44106	1.90839	1.74161
ANKRD49	-0.0543181	0.809294	1	1.72225	2.51856	2.30865	2.65157	1.88327	1.76886		ZNF444	-0.0940059	0.570323	1	7.05801	5.90393	4.75416	6.22506	5.16688	5.20092
KCNE3	-4.24281	0.193497	1	0.0687613	0	0.0104238	0	0	0		ZMYM2	-0.0940035	0.669168	1	1.68582	2.68196	2.8258	1.75308	2.70158	2.28209
SLC28A2	-2.42272	0.373804	1	0	0.093847	0	0.0143396	0	0		JAK1	-0.0939568	0.440693	1	16.2239	17.3759	19.2189	14.412	17.7693	17.3026
GOLGA8M	-3.58038	0.308393	1	0	0.04423	0.0348123	0	0	0		DHX8	-0.0938573	0.447398	1	13.4035	11.6623	10.578	11.7436	10.9425	10.7057
AMPD2	-0.0450482	0.777728	1	4.71838	4.13529	3.87658	3.69627	3.88103	4.74914		ASB6	-0.0938198	0.593643	1	12.2643	8.27073	9.83502	11.6277	8.56689	8.28058
ELP4	-0.108155	0.483165	1	0.610583	0.557622	0.620355	0.450595	0.647994	0.567109		TRIM9	-0.0937852	0.631192	1	1.62244	1.42635	1.81251	1.44829	1.62949	1.47757
EIF3K	-0.0375911	0.766861	1	142.303	122.265	126.204	116.16	117.963	146.547		SC5D	-0.0936981	0.68852	1	1.20709	2.01492	2.32547	1.35044	1.77148	2.08101
MATN4	-3.68655	0.272979	1	0	0.0789578	0	0	0	0		RPL32	-0.0936842	0.423253	1	203.344	174.085	167.483	181.704	157.234	171.723
EPS8	-0.0421318	0.792261	1	7.88112	9.87059	11.4222	10.73	9.56493	8.05529		NECAP1	-0.093587	0.512452	1	2.74564	2.97117	2.86645	2.33114	2.58634	3.12514
HAND2	-0.45129	0.536325	1	0.196595	0.054093	0.0957943	0.0619897	0.158628	0.040197		NELFB	-0.0935685	0.544407	1	52.1199	37.8074	34.903	45.7031	36.7631	34.5159
CISD2	-0.0411924	0.750869	1	8.08022	9.36839	9.0692	9.14289	7.95451	8.66514		MICAL3	-0.093469	0.503265	1	4.22669	3.20902	3.03464	3.50865	3.14642	3.15587
SRCIN1	-0.169354	0.594759	1	0.355465	0.246304	0.256289	0.344453	0.222585	0.192338		CHP1	-0.0933796	0.415109	1	39.9591	41.714	39.7559	39.9745	37.9951	35.8519
HASPIN	-0.0372331	0.795123	1	14.7163	12.7967	12.3193	12.7428	10.8982	15.0986		RXRB	-0.0933602	0.688011	1	0.980382	0.782634	0.879988	0.865898	0.864953	0.742024
MRPS33	-0.0413573	0.785577	1	6.81619	7.97539	8.77643	7.54723	6.53445	8.81054		PRR15	-0.0933162	0.614707	1	8.68636	7.36931	6.34887	7.5198	7.89016	5.53091
ANKRD20A3P	-1.46098	0.0436963	0.410323	0.0164428	0.0527826	0.0498526	0.0241952	0	0.0156893		PLEKHH1	-0.0932082	0.550017	1	0.990046	1.15132	1.29555	1.09194	1.16256	0.970842
PTPN22	-1.09493	0.615392	1	0.0674677	0	0.0767079	0	0	0.064376		AMDHD1	-0.0932063	0.822139	1	0.858038	1.24865	1.34409	0.789278	1.61651	0.808175
TM9SF1	-0.0471335	0.816146	1	4.56966	4.46966	3.59396	3.16182	4.81043	4.26457		CNFN	-0.0931553	0.767874	1	13.1161	10.7245	13.4431	16.6117	10.6173	7.82522
ELAVL2	-4.67746	0.10752	0.766747	0.0590277	0.0189483	0	0	0	0		NFIX	-0.0931097	0.597732	1	7.23762	5.16181	4.68309	6.16708	5.12049	4.72084
TYSND1	-0.0391663	0.781141	1	16.6441	13.8683	12.8646	12.6724	14.8899	14.6441		PEAR1	-0.093095	0.594149	1	5.08414	3.68972	3.61105	4.04086	3.87612	3.68194
HAT1	-0.0444667	0.853685	1	3.61725	7.0745	6.93905	5.90863	6.36693	4.83635		KRT82	-0.0930434	1	1	0	0.018418	0	0	0.01474	0
EDNRA	-0.233688	0.829417	1	0.0596591	0.287265	0.316539	0.228246	0.34309	0		PSG8	-0.0930434	1	1	0	0.0119093	0	0	0.00953108	0
PSMD5	-0.0382446	0.744174	1	22.3925	25.915	24.8581	24.2051	23.2318	23.8151		PREX1	-0.0930051	0.544906	1	8.31673	6.79647	5.87508	6.78804	6.48246	6.39495
H2BC9	-0.47954	0.714019	1	0.147283	0	0.111636	0.0541808	0	0.122967		CCNYL1	-0.0929417	0.516507	1	4.60872	5.25562	5.21142	4.31471	4.77739	5.04125
ZNF431	-0.130815	0.711183	1	0.332772	0.475532	0.537009	0.413321	0.569559	0.253506		TNRC6B	-0.0928893	0.567573	1	1.17074	1.50733	1.5697	1.22774	1.23166	1.52851
CCDC173	-0.204424	0.896632	1	0.0687052	0.419043	0.225665	0.303295	0.235186	0.081946		LAMTOR5	-0.092805	0.479454	1	23.4836	27.1424	24.9744	26.1539	23.0767	21.6901
SLC11A1	-1.59962	0.138961	0.901499	0.0466271	0.0336772	0.0309242	0	0	0.0333678		DAD1	-0.0927501	0.417415	1	180.274	174.888	168.322	173.656	167.311	149.873
MRPL21	-0.0376372	0.796328	1	24.6302	23.2885	18.9675	20.3339	22.5915	22.212		USB1	-0.0927406	0.487931	1	15.8218	14.0774	13.0446	15.3094	12.3597	12.6073
AC020909,1	-2.79337	0.642338	1	0	0.0769916	0	0	0	0		SLC9A6	-0.0926796	0.533314	1	2.82471	2.72026	3.44519	2.4781	2.70433	3.26075
ADCY10	-1.30448	0.431736	1	0.00823433	0.0872283	0.0312069	0.0484665	0	0		BEX3	-0.0925996	0.454488	1	97.5871	114.517	105.162	92.5909	94.2422	110.734
NOP58	-0.0394108	0.854062	1	14.1631	23.7536	24.0694	20.7157	23.2206	16.4247		BICRA	-0.0925622	0.616824	1	5.409	4.54732	3.70162	5.04905	4.59448	3.15414
TBXT	-3.73604	0.288835	1	0.0769373	0	0	0	0	0		SLK	-0.0925093	0.736345	1	5.67608	11.7133	12.5145	6.52459	10.4751	11.0471
CPPED1	-0.0383846	0.731409	1	15.6142	16.7152	15.3639	15.7857	15.0377	15.6049		CBFA2T2	-0.0923601	0.582103	1	2.92484	2.44593	2.48038	2.48254	2.34487	2.53614
PDCD2L	-0.0351968	0.841322	1	12.6061	10.4548	8.12042	8.46026	9.75505	12.1136		SUMO3	-0.0922722	0.477111	1	45.7547	37.6637	37.5287	42.8846	35.877	34.7052
TUBA8	-4.18601	0.109753	0.777404	0.0555377	0	0.021048	0	0	0		AP4S1	-0.0921275	0.555056	1	2.32928	2.14403	2.20896	1.98775	2.27114	2.00077
DR1	-0.0462319	0.742166	1	4.07314	4.80955	5.40983	4.68585	5.01942	4.15699		BCKDK	-0.0921225	0.588639	1	19.1797	16.1192	12.5287	17.1629	15.1141	12.5699
CNTD1	-0.646819	0.651877	1	0.0151082	0.0145495	0.194677	0.0111157	0.0465454	0.0864951		SPTSSB	-0.0921062	1	1	0	0	0.0409382	0.030212	0.0104066	0
SC5D	-0.0598708	0.803442	1	1.20709	2.01492	2.32547	1.93533	1.9782	1.42172		ATP6V1A	-0.0921055	0.536214	1	12.4836	14.9061	17.913	12.2963	14.7252	15.4907
CREB3L4	-0.0574711	0.830927	1	2.64858	2.48352	3.63208	2.23071	3.4357	2.80571		RSPH9	-0.0920904	0.898823	1	0.746448	0.165888	0.116059	0.428251	0.368779	0.154521
PON3	-0.0423258	0.818345	1	5.13159	5.30834	4.73638	4.31745	4.80335	5.60513		USP35	-0.0920164	0.643482	1	1.99491	1.57415	1.41883	1.7009	1.68651	1.27709
KCNK3	-0.652223	0.532336	1	0.138139	0.0391268	0.0246366	0.023914	0	0.0988567		EXOC7	-0.092014	0.478224	1	22.5492	18.3457	16.5802	20.4511	16.6392	16.8336
CGB1	-0.963183	1	1	0.121995	0	0	0.0448783	0	0		EXD2	-0.0918532	0.501883	1	5.39339	4.48639	5.33035	4.89574	4.81013	4.57099
CAGE1	-4.14381	0.144501	0.922032	0.0432074	0	0.03275	0	0	0		BTF3	-0.0918279	0.427178	1	157.256	189.104	199.41	156.209	186.743	169.143
DLG1	-0.0521527	0.770708	1	2.04077	2.73319	2.89917	2.64106	2.69811	2.07041		DNAJC1	-0.0917976	0.575092	1	10.8039	12.5166	12.6222	11.8142	10.3144	11.6407
ZNF287	-0.0636136	0.808303	1	1.27097	1.37621	1.30365	1.31659	1.22729	1.23536		PSMC4	-0.0917482	0.456512	1	148.389	126.193	121.012	138.413	117.407	115.409
CFAP298	-0.0562165	0.808563	1	1.32899	1.39701	1.48972	1.23945	0.98995	1.80836		SLC35E2B	-0.0917385	0.501396	1	6.26262	4.61536	5.2406	5.37508	4.97405	4.77619
PPARD	-0.0433273	0.796334	1	4.51552	3.31058	4.02461	3.9316	3.51864	4.03525		JAM3	-0.091595	1	1	0.0667237	0.036718	0.0866994	0.117303	0.0367319	0.0288579
AC092587,1	-1.99813	1	1	0.075586	0	0	0	0	0		RPS5	-0.0915752	0.493037	1	330.035	265.701	236.731	292.573	237.337	251.357
IQSEC2	-0.0437295	0.796644	1	4.73861	3.93216	3.35793	3.35305	3.74571	4.56102		RPL8	-0.0915483	0.498162	1	894.163	734.067	648.511	822.561	649.104	665.098
RASA2	-0.0532258	0.821469	1	2.15215	2.50165	3.37723	3.14209	2.77128	1.84697		SLC30A1	-0.0914703	0.594433	1	5.88647	7.96608	9.71705	6.71031	7.65828	7.76757
SCEL	-0.983386	0.554297	1	0.0240509	0.0579039	0.0820346	0	0.0864456	0		SINHCAF	-0.0914523	0.57373	1	7.22905	7.22378	9.04068	6.57554	7.90637	7.5699
NAA80	-0.0758539	0.815062	1	1.40978	1.58021	2.03203	1.34329	1.99362	1.48851		MGST3	-0.0914383	0.453707	1	16.4161	12.9242	12.819	13.4123	12.4827	13.6702
APBB1IP	-0.509114	0.492724	1	0.0921076	0.101373	0.0997356	0.0387241	0.108101	0.0659151		CLDN9	-0.0912488	1	1	0.127775	0.246101	0.29055	0.25016	0.369292	0
CSTF2	-0.0360277	0.764783	1	22.3586	21.6877	18.7523	20.1926	20.1828	20.8156		COX4I1	-0.0912168	0.488359	1	87.0119	69.1731	64.4483	75.261	66.6888	65.155
MED24	-0.0374425	0.791822	1	17.6643	13.3389	13.0697	13.9048	13.7468	15.2713		HECTD4	-0.0912091	0.488858	1	3.8531	3.53596	3.16906	3.54323	3.43022	2.93332
TOR4A	-0.0362324	0.820152	1	25.6169	20.957	17.4412	18.8384	18.7871	24.7525		XKR8	-0.0911928	0.772423	1	4.87749	3.8014	3.98931	5.22828	2.93737	3.7546
ZAP70	-4.665	0.156686	0.965143	0	0	0.0749919	0	0	0		JAZF1	-0.0911822	0.714327	1	0.878807	1.55538	1.16119	0.916738	1.13495	1.31831
ARTN	-0.146701	0.734043	1	0.247411	0.293246	0.187531	0.308051	0.0977213	0.231534		CAMK2D	-0.0911305	0.571777	1	7.62317	9.51061	11.0097	8.15965	9.04579	9.22471
RPL14	-0.0364309	0.729345	1	43.5911	46.2358	45.6155	41.0427	45.6321	45.3999		VSIG1	-0.0911107	0.921283	1	0.254915	0.155046	0.111863	0.0450295	0.103403	0.338488
CPEB1	-0.288159	0.580423	1	0.166197	0.16598	0.0933131	0.144922	0.0695338	0.127746		AP3M1	-0.0911055	0.526574	1	11.4101	14.8596	16.0717	11.5976	13.9489	14.2077
IZUMO1R	-1.12938	0.780413	1	0	0	0.139039	0	0.0627922	0		TMEM232	-0.0909933	1	1	0.0149151	0	0.0150736	0.0111242	0.00766347	0.0100345
STARD8	-0.0807239	0.787631	1	0.84612	0.6396	0.406868	0.421709	0.551245	0.800836		KMT2B	-0.0909385	0.535215	1	17.779	13.6209	11.9298	14.504	13.3299	12.8393
NKAPD1	-0.0477526	0.833183	1	2.94352	4.46779	3.94273	3.20647	4.46654	3.33263		NSD1	-0.0908629	0.547126	1	5.90433	7.15072	7.54049	5.4005	6.68116	7.25619
AC073585,1	-3.74002	0.288835	1	0	0	0.0745398	0	0	0		RIN3	-0.0907791	0.564369	1	13.516	11.0854	9.51141	12.8128	10.0666	9.15207
MEP1B	-1.12915	0.628313	1	0	0	0.1336	0.0576361	0	0		C1QTNF1	-0.090777	0.669194	1	12.6657	8.95086	8.75386	11.1359	8.99935	8.38166
SNCB	-0.87522	0.610477	1	0.0755484	0.0727548	0	0	0	0.0720864		TIMM10B	-0.0907632	0.477858	1	9.37241	10.2152	9.51477	9.67156	9.00972	8.65589
CPHXL	-2.82388	0.642338	1	0.074418	0	0	0	0	0		KCNJ14	-0.0907073	0.764357	1	1.93988	1.30998	1.17451	1.73355	1.06662	1.36081
LRRC36	-1.15631	0.561481	1	0.0377554	0.0363593	0.057235	0.0555562	0	0		MTX2	-0.0906845	0.467298	1	17.8766	18.2083	18.1038	16.4082	15.7071	18.8132
AC068896,3	-2.44582	0.267665	1	0	0.0853838	0	0.010872	0	0		SUPT7L	-0.0906315	0.48533	1	8.28188	8.38817	7.49683	7.391	7.85761	7.42593
C12orf43	-0.0406042	0.731756	1	6.48148	6.19422	6.27362	5.85935	6.10632	6.45361		ARAF	-0.0905635	0.507476	1	34.6745	29.6591	26.2498	32.0708	27.9699	25.0172
ABRAXAS2	-0.0420617	0.848108	1	5.68131	7.5147	8.43094	7.61709	7.16991	6.24554		METTL1	-0.0905137	0.626943	1	16.8817	11.8554	11.3587	15.3706	12.4704	9.80246
SNED1	-0.624918	0.135944	0.88962	0.0732219	0.0458343	0.0915752	0.061953	0.0187985	0.0523999		GOLGA8O	-0.0904812	0.885198	1	0.169878	0.318104	0.271832	0.116143	0.189117	0.409539
DHX34	-0.0371218	0.79113	1	13.1642	10.7595	10.5061	10.8419	10.3822	12.3032		CNPY3	-0.0904445	0.565609	1	40.6537	37.8189	30.3684	39.5905	29.8813	32.7735
PGBD5	-1.16548	0.109468	0.776278	0.0718729	0.0389335	0.0204291	0.00660995	0.0138392	0.0353612		CREBBP	-0.0904144	0.461001	1	8.7812	7.83044	7.8395	8.3694	7.27133	7.32868
MTO1	-0.065352	0.753441	1	1.10174	1.25868	1.71463	1.45167	1.33791	1.11521		SLC25A26	-0.0903496	0.570213	1	2.43759	2.37243	2.52902	2.70772	2.16514	2.04122
MAGI2	-1.44502	0.0123446	0.159026	0.0255841	0.052356	0.0412081	0.0152939	0.019705	0.00915441		RPL29	-0.090345	0.495083	1	350.625	302.451	263.724	336.253	272.634	252.259
LAMA2	-0.487481	0.329918	1	0.0537012	0.141042	0.0666066	0.0574692	0.0451209	0.0803543		UBE2D3	-0.0903409	0.46045	1	16.3422	19.2093	20.7555	15.9848	18.1399	18.7681
RAB11A	-0.0365131	0.764814	1	30.7587	37.4145	39.3203	35.2981	36.7069	32.8362		ZNF814	-0.0902834	0.833978	1	0.0678196	0.123367	0.114234	0.0547974	0.133577	0.0950571
RPF1	-0.0398888	0.797748	1	10.6655	10.8878	12.553	12.1685	11.2022	9.84486		MOSPD2	-0.0902699	0.708494	1	2.18269	3.23447	3.90982	2.42195	3.24085	3.10175
AC096887,1	-0.496124	0.812752	1	0.172388	0	0.108887	0.0845548	0.118021	0		ARRDC3	-0.0902675	0.676614	1	4.05754	5.57796	7.04289	4.07409	5.58985	6.009
NPIPB11	-0.087099	0.824758	1	0.71286	0.564702	0.723341	0.651368	0.55495	0.674708		BIN3	-0.0902249	0.562421	1	5.92272	4.48628	4.57224	4.32085	5.42394	4.28937
PHYHIP	-0.0768071	0.861935	1	0.784683	0.507908	0.507015	0.72875	0.237783	0.71804		TIGD5	-0.0901799	0.62838	1	4.10611	3.26815	2.81387	3.72322	3.10683	2.73411
PBX1	-0.0473551	0.701216	1	2.63128	3.26547	3.06161	2.9631	2.92329	2.7856		HMGN1	-0.0900876	0.442422	1	37.9403	41.4342	42.9503	36.4318	37.5503	40.9499
ITGA2B	-0.380242	0.66109	1	0.142067	0.153916	0.0269207	0.0653277	0.0638286	0.114376		UFSP1	-0.0900529	0.786386	1	6.50511	3.67064	3.77506	4.49165	5.17023	3.38493
TINCR	-0.277558	0.756005	1	0.319683	0.0439803	0.0865396	0.201603	0.117248	0.0490233		ATP7A	-0.0900047	0.707861	1	1.77355	2.35905	2.22529	1.39876	2.30195	2.26646
UBA52	-0.0349768	0.773451	1	81.2525	70.2751	68.9394	68.4725	65.0863	81.5771		RPS4X	-0.0899415	0.386094	1	355.54	385.888	397.098	361.173	368.963	339.588
POU2F3	-5.01405	0.0274255	0.292719	0	0.0218047	0.0514859	0	0	0		PHRF1	-0.0898678	0.638547	1	13.4525	9.56267	7.97707	10.7766	8.49515	9.84442
TAS2R20	-2.8068	0.596112	1	0.0732325	0	0	0	0	0		VANGL1	-0.0897795	0.466373	1	6.98267	8.09197	6.91987	6.71734	6.86383	7.08051
GHRL	-3.34995	0.463507	1	0.0731795	0	0	0	0	0		ANKRD20A1	-0.0896636	0.927737	1	0.11655	0.0598613	0.153125	0.0434634	0.101803	0.164665
AHCYL2	-0.0451047	0.792071	1	4.04064	3.85573	3.53216	3.53163	4.18734	3.36651		ARHGAP35	-0.0896448	0.390506	1	19.9125	18.9922	18.766	18.1384	17.6759	18.3817
SNPH	-0.0393419	0.834162	1	5.03102	4.24789	3.87379	4.49004	3.411	4.86809		GSKIP	-0.0895896	0.636961	1	4.62821	6.39771	7.21752	4.48414	6.24654	6.41372
HTR3A	-3.73604	0.288835	1	0.0729683	0	0	0	0	0		B3GNT10	-0.0895779	0.758382	1	2.07011	1.95486	2.42218	1.55146	1.85879	2.65699
CACNA2D2	-0.381854	0.606018	1	0.0559901	0.154056	0.133379	0.164776	0.0821403	0.0171721		NARS1	-0.0895643	0.613939	1	25.3639	40.9204	43.6057	28.9847	37.3428	36.9531
FKBPL	-0.0688824	0.873084	1	1.28113	2.43123	2.51334	1.77427	2.39911	1.83364		MECR	-0.0895548	0.619517	1	6.1834	5.03683	4.58496	5.38651	4.60551	4.85887
IGSF23	-0.209923	0.928242	1	0.0715234	0.51659	0.108425	0.131556	0.477425	0		AGTRAP	-0.0895524	0.598411	1	20.2476	16.1791	13.4582	18.8651	14.1646	13.8526
SLC39A7	-0.0425806	0.766026	1	7.25179	6.88094	6.93818	6.08082	7.66616	6.75413		SLC16A13	-0.0895332	0.70129	1	15.1489	9.83943	10.6776	13.912	9.76588	9.85843
KRT83	-0.19393	0.937649	1	0.0809073	0.467493	0.0613254	0.119053	0	0.405299		BRCA1	-0.0894676	0.703448	1	4.81979	8.75985	10.1814	5.4651	8.92023	7.94575
ACOXL	-4.75054	0.0819274	0.640212	0	0.0593145	0.0133386	0	0	0		ZNF277	-0.0894207	0.765107	1	1.47065	2.69913	3.04527	1.25186	2.98146	2.53808
FOXO6	-0.11619	0.803549	1	0.569354	0.446763	0.271719	0.341322	0.498069	0.347085		RRP1	-0.0894164	0.57728	1	14.5956	12.8301	10.8106	12.7756	12.0282	11.116
COL13A1	-0.129071	0.615806	1	0.455329	0.202002	0.306348	0.338767	0.194393	0.336831		LDLRAP1	-0.089395	0.609194	1	6.65628	5.27682	5.39494	5.8668	5.68879	4.72205
ING3	-0.0644113	0.814531	1	0.972443	1.36727	1.50365	0.980186	1.19836	1.50317		GDAP2	-0.0893878	0.698647	1	0.771501	1.13303	1.03432	0.722862	1.12232	0.909955
STX8	-0.0389971	0.782384	1	8.43028	8.73872	9.40737	8.46381	8.52209	8.89235		NRP2	-0.0893771	0.426444	1	13.4824	12.763	11.9349	12.3884	11.7737	11.722
BMP8A	-0.256281	0.708758	1	0.170471	0.190088	0.176816	0.0594104	0.221132	0.17336		MAP11	-0.0893761	0.515091	1	6.50878	6.19348	5.53254	6.32816	5.43443	5.37986
RNF157	-0.0373285	0.79106	1	8.64618	7.69875	7.33824	7.34397	6.74626	8.96338		HYKK	-0.0892946	0.765302	1	0.620237	1.1946	0.758911	0.802932	0.826298	0.786872
ARRDC2	-0.0374095	0.80674	1	6.10687	6.33263	5.30662	6.21807	5.08428	5.95449		RPL9	-0.0891967	0.484303	1	45.7037	42.307	43.5029	46.0056	36.9161	40.737
RMDN2	-0.0938864	0.786929	1	0.51984	0.508692	0.686364	0.431817	0.421908	0.750028		SMARCC2	-0.089141	0.487541	1	20.0472	18.9929	17.5837	19.5065	16.6947	17.0342
PPP5D1	-0.442145	0.708477	1	0.0798007	0.1537	0.0403244	0	0	0.196705		ATRIP	-0.089127	0.617201	1	2.94222	3.37141	2.78765	2.46871	2.87038	3.20408
CFTR	-0.641375	0.360654	1	0.0457758	0.0783701	0.0963799	0.0299369	0.0783481	0.0363985		ACYP2	-0.0890403	0.788949	1	0.967742	1.0693	1.31262	1.2764	0.871466	1.01773
CNTFR	-3.34995	0.463507	1	0.0723075	0	0	0	0	0		SLC44A2	-0.0888762	0.660311	1	3.72718	3.39268	2.50001	3.26728	2.91193	2.85449
SFTPA2	-3.69674	0.357872	1	0	0.0722779	0	0	0	0		RBPMS	-0.0888688	0.466974	1	16.09	14.7559	14.3203	15.7936	14.1097	12.5654
TREML4	-3.69674	0.357872	1	0	0.0722243	0	0	0	0		MOB1A	-0.0888118	0.529202	1	22.127	27.6682	28.9546	22.0666	24.612	27.3774
SLX1A	-0.727356	0.497144	1	0.0612686	0.0393354	0.0619198	0.0300518	0	0.058461		FAM120C	-0.0886149	0.587491	1	2.6953	3.02178	2.94901	2.57175	2.5778	3.00418
GSTO2	-0.274171	0.732166	1	0.178304	0.103027	0.169902	0.213645	0.0366214	0.120309		AGK	-0.088601	0.503342	1	3.47923	3.1002	3.77658	3.2895	3.381	3.07223
RTEL1,TNFRSF6B	-1.422	0.0676442	0.561839	0.0611721	0.0374882	0.0168606	0	0.0228436	0.0198985		FBF1	-0.0885896	0.677238	1	1.57036	1.37481	1.23585	1.31133	1.5867	1.01606
TPGS2	-0.0373887	0.759318	1	10.4732	10.3393	10.2412	9.69441	10.1313	10.4327		LRRC45	-0.0885754	0.5992	1	13.7259	10.2584	9.27625	11.619	10.3516	9.29114
DOK7	-4.22228	0.0871514	0.667779	0.050116	0.0120657	0.00949662	0	0	0		UBE2E3	-0.0885727	0.475519	1	16.986	17.0293	15.9165	16.7015	15.4501	14.8081
SLC25A25	-0.0409788	0.840855	1	4.56906	4.35078	3.61076	3.15813	4.16611	4.846		GEMIN6	-0.0885598	0.460885	1	7.46394	7.18794	7.38807	6.48315	7.25321	6.97093
PRKRIP1	-0.0364222	0.819705	1	9.22137	9.05167	7.63249	7.5898	8.2755	9.36995		RAE1	-0.0883824	0.545413	1	12.0278	10.6336	12.2825	12.2329	9.59463	11.0708
CD226	-3.4694	0.00521393	0.0800835	0.0222126	0.0320869	0.0224487	0.00544756	0	0		ORMDL2	-0.0883273	0.509329	1	23.835	20.7615	21.4314	21.1303	21.8496	19.0985
FKBP2	-0.15829	0.853019	1	0.399845	0.205365	0.525323	0.0784484	0.574861	0.381522		ERCC1	-0.0882961	0.506579	1	28.381	23.1825	22.3851	25.7238	22.4678	21.3641
MARK3	-0.0388105	0.740438	1	7.88279	9.00441	8.69943	8.03837	8.94202	7.94486		SGMS2	-0.0882563	0.676538	1	2.26509	3.90981	4.27711	2.70449	3.52208	3.60923
SUCLA2	-0.0445044	0.830984	1	2.85895	3.81175	3.92824	3.81301	3.52082	2.95074		PFN2	-0.0881814	0.391852	1	81.3381	80.5099	86.8563	76.5682	77.9347	79.4694
RAB12	-0.0373919	0.792771	1	15.3784	16.2848	19.2571	15.6119	17.051	17.0122		RAB6B	-0.0880727	0.815379	1	0.417564	0.353869	0.455763	0.392407	0.354004	0.412963
ELAC1	-0.0676998	0.83799	1	0.917085	1.11623	1.49645	0.909018	1.11183	1.35817		RPL18	-0.0879915	0.525912	1	285.192	228.701	207.522	259.759	210.232	208.739
PAK6	-1.89809	0.130043	0.863873	0.0302028	0.029086	0.0343393	0.0222214	0	0		SNRPD2	-0.087979	0.469606	1	160.632	142.518	140.966	155.256	134.053	128.56
CDC42EP2	-3.45241	0.357872	1	0	0	0.0708473	0	0	0		BBS9	-0.0879755	0.708207	1	0.591197	0.976005	0.857811	0.579515	0.850532	0.846625
GCNT7	-3.31407	0.463507	1	0	0.0707808	0	0	0	0		PTBP3	-0.0878571	0.564934	1	25.7469	33.4538	39.082	26.8132	31.8346	33.8366
ALX3	-0.538581	0.81464	1	0	0.123222	0.135779	0	0.183959	0		SLC25A13	-0.0878137	0.479498	1	19.3545	21.7628	22.3565	18.222	21.1881	20.3021
ALOX12	-1.21869	0.588049	1	0.0954095	0.0183763	0	0.0421179	0	0		DCAF5	-0.0878093	0.508896	1	6.10828	4.79047	5.67879	4.95815	5.22454	5.41372
LIPT1	-0.0931913	0.884044	1	0.732213	0.619666	0.588632	0.734614	0.774721	0.317572		NOTCH3	-0.0877654	0.662261	1	4.54716	3.21956	3.37736	4.14909	3.59569	2.7392
RIC8B	-0.0484231	0.813974	1	2.07631	3.23436	3.16731	2.8637	3.05465	2.29635		FAHD2A	-0.0877601	0.579092	1	7.02666	6.18364	5.74453	6.92454	5.6489	5.26662
MTFMT	-0.0372174	0.779013	1	8.03002	8.58444	8.28661	7.42565	7.98909	8.84651		TESK1	-0.0877445	0.621326	1	14.9991	13.191	9.91192	13.817	12.0849	9.9281
CDPF1	-0.0320126	0.890218	1	5.03508	4.67041	3.48865	3.88632	3.52116	5.41595		EIF2AK1	-0.08768	0.398453	1	43.7628	41.8431	43.4439	42.2745	40.3067	38.8675
EVA1A	-0.0364445	0.809378	1	7.29492	7.32676	6.89771	7.16976	6.69687	7.09246		PRXL2A	-0.0876427	0.485738	1	12.8124	13.7876	13.1445	12.0606	12.17	13.1724
LRRC10B	-1.09016	0.600459	1	0.0222762	0.0643575	0.0337695	0.0491685	0	0		TBC1D10B	-0.0875684	0.563665	1	19.9962	14.6324	13.1596	17.1047	14.157	13.7058
GNA14	-3.74002	0.288835	1	0	0	0.0700445	0	0	0		CRKL	-0.0875516	0.466636	1	19.0455	17.1379	17.1552	17.0288	15.751	17.4241
AP000646,1	-3.73604	0.288835	1	0.0700375	0	0	0	0	0		KIAA0895	-0.0874508	0.680173	1	1.91656	2.10626	2.81994	1.69851	2.31704	2.42713
AC087289,3	-2.20708	0.185002	1	0.0699268	0	0.0151436	0.0146994	0	0		TMC6	-0.0873647	0.745183	1	1.42911	0.859462	0.87542	1.0115	1.04748	0.912414
C1QTNF12	-0.553759	0.855778	1	0.140934	0	0.106824	0	0.173676	0		BNIP3	-0.0872551	0.557567	1	11.6898	12.1537	13.5319	11.4844	12.1638	11.5382
CFAP410	-0.0492799	0.859915	1	2.01834	1.47786	1.1379	1.6752	1.17339	1.61151		PROSER3	-0.087238	0.558143	1	12.8516	10.6061	9.6563	11.2572	11.0875	8.80753
NXT2	-0.0412264	0.884983	1	3.31722	5.19712	5.56662	5.65833	4.22009	3.81479		PHLDA3	-0.0870684	0.576963	1	47.0431	35.8885	32.159	41.2908	34.0214	33.029
MROH2A	-4.66728	0.079285	0.625937	0.0441248	0.0254959	0	0	0	0		NUDT12	-0.0870574	0.819672	1	0.775965	0.826528	1.03373	0.644508	0.933312	0.901724
ELOVL3	-2.78434	0.603277	1	0	0.0695674	0	0	0	0		METTL9	-0.0870095	0.429256	1	15.0545	15.1421	16.7029	13.9376	14.977	15.2438
NTS	-0.276186	0.894578	1	0.357709	0	0.0246485	0.119627	0	0.186173		USP37	-0.086938	0.759283	1	1.40585	2.63951	2.76724	1.87151	2.06202	2.48554
DCAF12L2	-0.466778	0.832793	1	0.144943	0.0872397	0.0549314	0.0266601	0.186059	0		YTHDC2	-0.0868839	0.701176	1	2.6161	4.34467	4.79947	2.87441	4.04334	4.15611
FAM107B	-0.0344687	0.798136	1	24.8837	28.1124	31.295	30.234	27.263	24.8192		SNAP47	-0.0868414	0.648418	1	7.82329	6.02424	5.37646	6.64592	6.09465	5.35122
CSNK1A1	-0.0360638	0.765098	1	12.5927	13.1119	14.5202	14.5536	13.3593	11.3349		RPL18A	-0.0867612	0.548851	1	223.853	183.134	153.215	203.144	168.465	155.882
SSUH2	-0.427415	0.696627	1	0.00805336	0.178378	0.085459	0.0829524	0	0.115265		ZBTB48	-0.0866726	0.679256	1	2.51153	1.88958	2.16713	2.09479	2.16034	1.92354
CEMP1	-0.473989	0.772641	1	0.0731266	0.176056	0.0277139	0.026901	0.150193	0.0261659		MTMR10	-0.086589	0.635831	1	2.09981	2.96988	2.70181	1.9459	2.70312	2.66181
DEF6	-3.60121	0.25053	1	0.0392145	0	0.0297234	0	0	0		CCDC127	-0.0865132	0.57164	1	4.71477	4.23234	4.05465	4.64686	4.11472	3.48248
GFI1B	-4.7886	0.0372039	0.365162	0.0248527	0	0.0439546	0	0	0		GDPD1	-0.086484	0.889707	1	0.374762	0.2489	0.450576	0.462638	0.408351	0.143454
ZDHHC14	-0.064315	0.720382	1	0.981179	0.993017	0.712718	0.76868	0.835008	0.955721		SRSF11	-0.0862922	0.646107	1	7.51971	11.0579	12.4851	7.67157	10.7171	10.871
RASL12	-3.63696	0.323107	1	0	0.0544915	0.0142963	0	0	0		EMP3	-0.0862746	0.545528	1	218.191	177.589	165.336	205.482	160.131	162.956
CPLX4	-3.99926	0.240532	1	0	0.0686844	0	0	0	0		KPNA2	-0.086274	0.424831	1	198.036	227.15	233.825	197.171	207.806	215.799
AL117339,4	-0.508705	0.681784	1	0.063928	0.0123128	0.155058	0.15051	0	0.00914978		ZBED5	-0.0862456	0.661943	1	3.97076	5.21544	6.85997	3.75309	5.46454	5.90052
POU4F3	-0.371584	0.838846	1	0.25529	0	0.0595392	0	0.100833	0.140533		SMG7	-0.0860854	0.440635	1	12.8956	12.5534	11.6778	11.6654	12.1833	11.1117
SYTL3	-0.0686016	0.837957	1	0.663518	0.823951	0.674982	0.847884	0.53794	0.662269		OGFOD1	-0.0860511	0.520404	1	13.1165	14.8982	15.0554	13.5777	13.5146	13.4927
SYT2	-5.09591	0.0131871	0.167847	0.0258953	0.0124689	0.0294418	0	0	0		KEAP1	-0.0859436	0.483178	1	33.2302	31.0746	26.1852	31.0172	27.1488	27.0791
GPR137	-0.0331392	0.850716	1	16.0445	12.3585	10.3071	10.6878	11.6973	15.405		ZNF346	-0.0858678	0.625074	1	3.66055	3.53976	4.0931	3.83295	3.11851	3.70936
TSPAN14	-0.033686	0.774112	1	19.9679	17.3022	16.9027	17.3428	16.4853	19.0839		EEF1D	-0.0858383	0.633391	1	38.4288	21.657	19.8459	27.4245	23.9895	23.8903
GFM1	-0.0377985	0.827329	1	5.52038	7.34031	8.24179	7.65605	7.47948	5.43624		SPARC	-0.0857648	0.643199	1	2.0484	1.67885	1.32138	1.58465	1.44436	1.71531
ZNF713	-0.111952	0.793194	1	0.343356	0.46593	0.266169	0.37319	0.216371	0.396497		MAPKBP1	-0.0857382	0.690059	1	1.62584	1.07673	1.31006	1.35463	1.23424	1.19237
RFX4	-4.87642	0.0706301	0.579792	0	0.0502551	0.016952	0	0	0		MYC	-0.0856372	0.503741	1	39.3042	33.3147	31.0122	35.9746	32.6047	29.0664
CHRNA3	-0.583369	0.626177	1	0.116832	0.0204567	0.0563534	0.0781435	0	0.0456048		SDHB	-0.0855582	0.547977	1	29.9181	28.1413	28.5814	31.84	25.1377	24.7247
BPIFB1	-3.73604	0.288835	1	0.0670873	0	0	0	0	0		ECSIT	-0.0854985	0.606213	1	17.9937	12.5724	11.6369	14.7496	12.9909	12.0046
BTK	-4.36277	0.205033	1	0	0	0.0670223	0	0	0		MAP3K11	-0.0854278	0.559894	1	13.0977	9.97179	9.72089	12.1199	9.82893	8.95678
TEX13C	-4.46089	0.152861	0.955464	0	0.0669049	0	0	0	0		C11orf49	-0.0853857	0.616608	1	9.3458	7.70512	6.48255	8.30872	6.36442	7.51008
ANKRD20A1	-0.403745	0.613194	1	0.11655	0.0598613	0.153125	0.0457334	0.183523	0.0278022		SPATA18	-0.0853616	0.78644	1	1.45348	1.80106	1.75656	1.21672	1.74691	1.75401
TIMM44	-0.0326311	0.814088	1	9.16425	8.64677	6.80566	7.74584	7.25999	9.00976		MBIP	-0.0853584	0.632346	1	3.9	4.41021	4.36695	3.99954	4.13294	3.81648
PACRG	-3.58332	0.270816	1	0	0.0372873	0.0293479	0	0	0		FZD2	-0.0853404	0.545795	1	42.6053	35.5274	30.8331	37.6199	32.4239	32.6519
NHLRC4	-3.26564	0.455229	1	0.048251	0	0.0182864	0	0	0		ALDOA	-0.0853279	0.708983	1	2.84604	2.50513	2.15035	2.98121	2.27032	1.82023
VPS29	-0.0330334	0.809935	1	18.5365	25.3546	24.2782	23.0344	20.8749	22.7197		UBC	-0.0852727	0.423325	1	383.638	348.489	339.665	355.034	324.008	331.24
PPA2	-0.0340753	0.767206	1	15.8022	16.1414	15.1909	15.0661	16.3845	14.5997		SNRPN	-0.0852062	0.768166	1	2.32407	2.22388	2.00842	2.55038	2.01936	1.61338
PDZD7	-0.22699	0.714422	1	0.283396	0.0811374	0.168362	0.169058	0.188776	0.0986629		DCLRE1A	-0.0851873	0.662582	1	4.31508	4.85697	6.12317	3.32123	5.98793	5.08968
MSRB1	-0.0334131	0.813035	1	19.1297	19.5286	17.3251	16.5927	19.4764	18.6389		ZNF274	-0.0851053	0.63591	1	3.1009	3.46543	3.20131	2.54584	3.19432	3.46
TRERF1	-0.0413497	0.747912	1	3.79972	3.99932	3.64348	3.42112	4.06326	3.64588		NDUFA9	-0.0850999	0.564591	1	1.69838	1.52779	1.40905	1.32842	1.60526	1.41929
CIAO2B	-0.0307093	0.841915	1	64.4014	52.3265	49.7184	50.5415	49.4306	62.8158		WLS	-0.0849739	0.617376	1	8.82287	7.19701	9.30918	7.44736	7.77879	8.66339
CATIP	-4.04092	0.240532	1	0.0661872	0	0	0	0	0		UCK1	-0.0849308	0.512008	1	16.4475	16.3836	13.909	15.7449	13.7217	14.6019
PDE1A	-4.74359	0.0266225	0.287029	0.0479915	0	0.0181881	0	0	0		METRN	-0.0848868	0.632626	1	32.761	25.7941	19.9798	30.7473	22.7243	20.5699
WDSUB1	-0.0490152	0.81212	1	3.33956	3.0336	4.05724	2.85783	3.67274	3.61026		SDK1	-0.0847959	0.622626	1	4.25724	3.75022	2.94545	4.14437	3.30018	2.88082
SHMT2	-0.0319635	0.805718	1	40.2708	34.5292	32.8195	30.5362	34.5478	40.1513		RTL10	-0.0846839	0.572893	1	3.51583	3.72226	3.49874	3.99987	2.94457	3.203
MEAF6	-0.0361412	0.800688	1	10.3686	10.6276	10.9698	8.85559	11.4819	10.8759		CPSF3	-0.084553	0.530442	1	15.214	18.9319	20.7239	16.2994	18.6193	16.8348
ZNF541	-4.36277	0.205033	1	0	0	0.0658705	0	0	0		NADK	-0.0844316	0.562794	1	14.7888	11.9951	10.948	13.427	11.3	10.8566
FCER1A	-2.60312	0.642338	1	0	0	0.0657998	0	0	0		IL17RB	-0.0842579	0.865994	1	0.73093	1.05585	0.881401	0.483204	0.627351	1.4082
LRRC42	-0.0340169	0.8037	1	15.516	17.1925	18.4911	16.7281	16.4858	16.8228		FBXL14	-0.084241	0.61884	1	9.84028	8.39545	7.30267	8.99962	7.36774	7.72159
MMP13	-2.11773	0.412481	1	0	0.051586	0.0270681	0	0	0.012778		DDX24	-0.0841247	0.511216	1	12.3377	10.269	10.6119	10.6874	9.36845	11.2887
RBP5	-3.70218	0.26753	1	0.0334107	0.0321752	0	0	0	0		SSRP1	-0.0841095	0.430667	1	68.7128	66.0259	63.5258	65.5885	58.831	62.6265
RPS15	-0.031065	0.842864	1	253.45	210.239	170.711	196.153	187.475	237.157		DOK1	-0.0840051	0.806236	1	1.37654	1.53327	1.3325	0.834943	1.38047	1.7741
ATP5F1B	-0.0311271	0.777368	1	430.633	395.801	377.135	372.141	374.873	430.788		KNDC1	-0.0839783	0.881846	1	0.295534	0.355757	0.121337	0.165315	0.242007	0.316882
TRMT1	-0.0361463	0.834793	1	9.16941	8.41055	8.14649	7.28821	9.61707	8.20778		VPS52	-0.0839705	0.80013	1	0.911625	0.7045	0.511841	0.843607	0.572489	0.590604
B3GNT8	-0.864193	0.897517	1	0	0.129929	0.0204527	0	0.0831309	0		BUD31	-0.0838842	0.490657	1	33.0369	36.9229	37.2951	34.4818	32.3896	34.3714
HESX1	-0.235603	0.885438	1	0.169347	0.130468	0.0513441	0.0996762	0.0347817	0.145428		PHETA1	-0.0837917	0.639335	1	5.988	5.91147	4.16241	5.92483	5.1832	4.02353
C14orf28	-0.0567413	0.850322	1	0.885314	0.927805	1.14472	0.871672	0.65513	1.30439		POU2F1	-0.0837896	0.707322	1	1.46992	2.08689	2.24744	1.7574	1.94486	1.77625
BCAP29	-0.402574	0.468232	1	0.0841882	0.104239	0.0820443	0.106184	0.0432279	0.0516409		SLC35B4	-0.0837722	0.470067	1	13.17	13.0245	14.9682	12.4024	13.3571	13.0862
PIGN	-0.0556447	0.72685	1	1.26398	1.27618	1.67811	1.51338	1.34448	1.20732		CLYBL	-0.083633	0.80217	1	0.776663	0.296482	0.737186	0.58709	0.614761	0.508398
CLEC17A	-3.73604	0.288835	1	0.0649128	0	0	0	0	0		PIN1	-0.0835771	0.557306	1	15.8319	14.1719	12.5612	15.5737	12.1848	12.4203
ZNF606	-0.0835277	0.856434	1	0.569583	0.771757	0.742973	0.662706	1.02022	0.293859		SURF2	-0.0835282	0.632028	1	33.2558	27.7364	25.0151	30.1831	25.4356	25.5408
ZNF668	-0.0375579	0.818038	1	5.929	4.32022	5.46838	4.66137	5.25353	5.40699		SLC25A40	-0.0835242	0.59952	1	3.84922	4.97125	4.79482	3.76108	4.22382	4.86817
TMEM74	-1.14506	0.386312	1	0.0545271	0.0393831	0.020665	0	0	0.0487766		AMFR	-0.0834271	0.513541	1	23.7091	21.4555	18.0506	21.6279	19.03	18.9959
MICOS10	-0.0428252	0.84554	1	2.03006	1.94611	2.22416	1.69048	1.60146	2.71405		STK31	-0.0834248	0.919739	1	0.0987156	0.205975	0.0810589	0.0460159	0.145822	0.166034
GPIHBP1	-3.31407	0.463507	1	0	0.0647282	0	0	0	0		DOLPP1	-0.0833184	0.547968	1	24.7638	21.9986	21.2707	23.1293	21.1058	19.9744
PEA15	-0.0309345	0.800819	1	90.9402	73.0899	73.2581	72.7117	77.8091	81.6999		KDELR1	-0.0832741	0.554264	1	251.078	211.39	190.088	240.053	196.044	179.857
AZU1	-3.13206	0.357875	1	0	0	0.0645259	0	0	0		MARVELD2	-0.082865	0.737207	1	1.10256	1.18884	0.892852	0.917213	1.14027	0.931976
LCP1	-4.38598	0.134855	0.884887	0	0.0490701	0.0154488	0	0	0		PRPF4	-0.0828473	0.505678	1	27.2293	26.1783	25.3845	25.0336	25.1408	24.21
SHLD2	-0.0344146	0.872928	1	6.17485	10.481	10.2914	10.3403	8.07949	7.89946		SNX5	-0.0827357	0.528032	1	22.2602	26.954	30.2752	22.3998	26.3052	26.359
NOL12	-0.13164	0.78216	1	0.267849	0.502313	0.203022	0.331902	0.376403	0.181593		MTRNR2L8	-0.0827302	1	1	0.0391083	0.112987	0.148215	0.0437525	0.120565	0.1184
FAM126B	-0.0701917	0.743162	1	0.663174	0.855337	1.11305	0.996176	0.802651	0.714708		RPL10A	-0.08269	0.473734	1	377.04	358.997	348.361	368.093	334.808	321.106
SLTM	-0.0333912	0.874538	1	9.62122	15.3988	16.7599	15.2265	15.2524	10.3633		SETMAR	-0.0826891	0.769401	1	2.45251	1.70652	2.31023	1.697	1.86832	2.54652
PTPRB	-0.28031	0.282755	1	0.146047	0.117205	0.0896139	0.120244	0.0678485	0.094562		POLR1D	-0.0825564	0.491827	1	7.72715	7.21987	6.68097	7.7162	6.49427	6.21834
CTAGE1	-1.87362	0.290155	1	0.0234269	0.0564017	0.00887847	0	0.024058	0		WDR74	-0.0824993	0.599636	1	15.026	12.7505	12.9867	15.3851	11.801	11.3308
GRAMD1C	-0.749756	0.504278	1	0.0747229	0.0457926	0.0514889	0.0149936	0.0906876	0		C1QTNF6	-0.0824493	0.582892	1	7.09949	6.38026	5.32756	6.68348	5.59713	5.47877
ORC5	-0.0362374	0.820614	1	8.51384	10.8797	11.1053	9.45089	11.3787	8.9691		PAK2	-0.0823697	0.47316	1	22.0334	21.3662	23.7917	20.4453	20.1079	22.9271
ATP5MC2	-0.0305992	0.830838	1	75.0216	60.9962	55.853	58.3792	58.806	70.6136		CWC25	-0.082327	0.688044	1	4.70961	5.25641	4.34354	5.04047	4.24869	4.23079
GPR52	-2.82388	0.642338	1	0.063928	0	0	0	0	0		PPM1M	-0.0822126	0.686814	1	2.97206	2.26813	1.75331	2.4467	2.27979	1.85334
CNN2	-0.0304907	0.827141	1	71.03	57.0185	56.8924	56.4808	54.9821	69.5613		RPL31	-0.082182	0.439766	1	48.0373	55.2123	55.4189	48.8211	48.773	52.3069
AXL	-0.0304804	0.81147	1	158.901	128.307	122.13	125.765	131.775	143.213		EOMES	-0.0821443	0.883087	1	1.12033	0.586071	0.922565	1.16053	0.810152	0.516446
GPD1	-3.99621	0.204205	1	0	0.0637064	0	0	0	0		GRWD1	-0.0821414	0.569445	1	37.977	30.5666	26.3401	34.655	29.013	25.9551
CYP2F1	-3.74002	0.288835	1	0	0	0.0636896	0	0	0		EFHD2	-0.0819609	0.549709	1	137.593	113.825	101.221	130.915	100.784	101.477
GNAS	-0.0308256	0.797577	1	45.2547	40.5035	38.7836	38.13	37.8978	45.868		CUBN	-0.0819478	0.940524	1	0.0190618	0.0587421	0.0375655	0.0426508	0.0499498	0.0153892
CAND2	-0.23838	0.803823	1	0.0724067	0.252769	0.171507	0.219749	0.204482	0		GTF2IRD1	-0.0819425	0.63778	1	4.98044	3.8595	4.02867	4.43139	4.10238	3.62035
FAM167A	-0.0350309	0.878598	1	6.18943	4.63921	4.28148	4.20748	4.84425	5.68362		SPATA6L	-0.0819089	0.768221	1	0.680089	0.509399	0.54673	0.430381	0.571803	0.630861
SPIB	-4.16313	0.187098	1	0	0.0454902	0.0179021	0	0	0		KIAA1671	-0.0818841	0.508135	1	6.46584	5.88609	5.50013	6.11524	5.21326	5.54105
GNL3	-0.0324858	0.835819	1	18.5215	25.1758	27.675	24.324	24.6495	20.8653		C1D	-0.0818722	0.599482	1	5.57777	5.84747	5.42655	5.782	4.94095	5.21562
ADGRG5	-4.54246	0.0281468	0.298213	0.0359269	0	0.0272315	0	0	0		CHTOP	-0.0818416	0.525461	1	17.9614	16.5008	15.1201	16.8157	14.3973	15.6403
RPL21	-0.0303597	0.793795	1	141.358	167.853	175.486	152.125	156.272	166.246		THAP11	-0.0817285	0.51803	1	25.1487	24.5303	21.9428	24.4562	20.6704	22.5774
ASRGL1	-0.0403102	0.853191	1	4.33337	3.51478	3.98662	3.19634	4.60862	3.72447		RPS11	-0.0816602	0.516819	1	1080.93	887.644	845.727	999.947	853.165	806.31
BATF2	-0.0577638	0.918464	1	1.18559	0.43248	0.789714	0.832632	0.461182	1.00271		UBE2D2	-0.0816532	0.463922	1	46.0166	45.4516	40.344	42.4131	43.1592	38.9473
SLCO3A1	-0.0330058	0.801162	1	6.80524	6.44507	5.50396	6.33757	5.58312	6.38714		PRRC2B	-0.081611	0.512737	1	31.3116	24.4194	24.1602	27.5828	23.7704	24.1437
ZNF813	-0.722811	0.514353	1	0.0242877	0.0545758	0.092047	0.0476518	0.0581979	0		TRMU	-0.0816033	0.517109	1	3.8999	3.74513	3.32603	3.54074	3.43689	3.3821
ZNF596	-0.376611	0.718173	1	0.0925828	0.0972647	0.14035	0.0371546	0.224727	0		GRK2	-0.0814964	0.572566	1	14.9204	12.3034	10.4558	13.1961	12.0483	10.3499
C1R	-0.0362798	0.857936	1	3.38101	3.03781	2.57592	2.59653	2.52352	3.62934		VPS29	-0.0814828	0.553008	1	18.5365	25.3546	24.2782	19.8591	20.6062	23.9854
PTGER1	-0.689579	0.855971	1	0.143148	0	0	0.0789897	0	0		AGO1	-0.0813942	0.558907	1	3.59685	3.28505	3.49895	3.29902	2.9517	3.56736
MACROD1	-0.0473076	0.890894	1	2.77443	1.5334	2.41381	2.37851	2.45276	1.69197		CNP	-0.0813396	0.565868	1	32.4767	26.0533	24.239	29.984	24.7725	23.4741
PRAMEF4	-3.09099	0.463507	1	0	0	0.0624919	0	0	0		RPS7	-0.0813374	0.4862	1	87.3148	112.473	107.082	91.9129	97.428	100.713
PDP1	-0.0425538	0.81796	1	2.99576	3.06747	3.65228	3.4854	3.40078	2.57005		INSL4	-0.0812358	0.731637	1	6.47631	6.03726	6.99022	5.39057	7.82646	5.17624
RPA4	-2.79337	0.642338	1	0	0.0624323	0	0	0	0		SLC2A4RG	-0.0811833	0.589952	1	74.0207	57.4234	49.9576	68.973	53.3331	49.1661
ZNF19	-0.16135	0.759816	1	0.148001	0.295614	0.224361	0.286341	0.106954	0.20006		GAPDH	-0.0810789	0.523256	1	2911.21	2393.48	2243.95	2689.6	2214.56	2231.96
SOX17	-3.27409	0.298181	1	0	0.0622726	0	0	0	0		NUP85	-0.0809224	0.525087	1	22.9416	21.6526	19.3598	20.6439	19.355	20.4594
TDRD12	-1.81507	0.230515	1	0.0431828	0.034655	0.00545522	0	0	0.020602		NUMB	-0.0808841	0.49081	1	6.83338	7.3357	7.76123	7.15299	6.58933	7.00827
SLC35B1	-0.0316894	0.794601	1	15.0038	15.4233	14.1408	12.6915	15.3023	15.6088		TSR3	-0.0807718	0.588288	1	64.1909	55.4987	45.5823	57.6006	47.83	50.8196
SLK	-0.0330596	0.90546	1	5.67608	11.7133	12.5145	12.8771	10.2936	6.06619		NEDD4	-0.0807266	0.725857	1	8.60893	13.8212	16.7104	8.92426	14.603	13.4821
TPBGL	-0.990333	0.504735	1	0.0862624	0	0.0261538	0	0	0.0493857		TRAPPC3	-0.0805646	0.462802	1	17.606	16.7341	17.2027	16.8738	15.7128	16.1758
GAA	-0.0299453	0.848044	1	26.4038	21.6794	18.1613	20.9398	19.4585	24.4451		SCCPDH	-0.0805452	0.510398	1	36.7503	43.7615	43.3768	35.1164	40.7929	41.2343
PCDHB15	-0.795258	0.669787	1	0.0509363	0.0858425	0	0.0187379	0	0.0546775		DYNLL1	-0.0804784	0.468102	1	112.331	103.492	96.089	103.744	96.534	94.6962
SLC39A2	-2.79337	0.642338	1	0	0.0618377	0	0	0	0		TDRD12	-0.0804429	1	1	0.0431828	0.034655	0.00545522	0.0161036	0.0388284	0.0217893
ZNF880	-3.9791	0.288835	1	0	0	0.0618366	0	0	0		C9orf43	-0.0804231	0.808664	1	1.25866	1.14832	0.92055	0.963453	0.97006	1.20334
CTSF	-0.0331894	0.883764	1	6.47537	5.04573	4.98731	5.25084	5.18397	5.68036		PES1	-0.0804009	0.564879	1	44.4012	35.0895	32.8081	40.6264	33.592	31.9913
FCER1G	-1.00458	1	1	0	0.101032	0	0.0385935	0	0		MSL2	-0.0803041	0.666339	1	2.63536	2.44791	3.10254	2.8333	2.3408	2.59349
PCDHB5	-0.134013	0.867279	1	0.252094	0.242772	0.35968	0.392771	0.182742	0.201631		RAB34	-0.0802559	0.537765	1	79.7468	63.4995	57.8465	70.685	57.8512	61.6753
CLN3	-1.93127	0.114716	0.798548	0.0205182	0.0444588	0.0155522	0.01887	0	0		ZNF628	-0.0802454	0.755622	1	5.44525	4.13776	2.66557	5.25108	3.25682	3.07671
CAPN2	-0.0295369	0.772757	1	83.8229	89.9693	93.0328	90.3647	86.8127	84.2489		ACOX3	-0.0801363	0.663815	1	4.41771	3.92515	3.53785	3.92739	3.52638	3.78151
TBXAS1	-0.0325065	0.826274	1	6.09611	5.01649	4.44954	4.94789	4.83601	5.40704		PLXNB2	-0.0801081	0.579589	1	54.2922	43.4099	37.2906	49.6288	40.5099	37.5575
FLOT1	-0.0366573	0.876953	1	3.47698	3.01204	2.8641	2.67496	2.99999	3.43127		TMEM60	-0.0800156	0.68306	1	14.0112	14.437	14.3786	10.579	13.8204	16.0598
LRRC17	-1.19272	0.63447	1	0.0178872	0.068903	0.013558	0	0	0.0384019		RAB11FIP3	-0.07999	0.592188	1	6.07255	5.31355	4.95032	5.46194	4.82276	5.17042
SNX33	-0.0326137	0.833953	1	8.34148	5.89698	6.65789	7.11816	6.63229	6.67038		MAF1	-0.0799437	0.56872	1	116.377	88.5624	80.1166	103.352	88.4024	77.9086
AMFR	-0.0297298	0.814538	1	23.7091	21.4555	18.0506	19.3474	20.5374	22.0137		USP27X	-0.0799059	0.739315	1	1.9569	1.91622	1.7201	1.50859	1.88843	1.87527
PHACTR4	-0.0303916	0.801231	1	10.8086	10.8482	9.60697	10.6879	9.24746	10.648		NDUFA12	-0.0798648	0.614767	1	20.3622	29.1694	27.5545	21.1711	26.4961	25.2448
PRAM1	-1.31112	0.574368	1	0.0307305	0.0295942	0.0349393	0.0339144	0	0		GPX8	-0.0798346	0.671007	1	10.4634	13.3872	14.3554	9.10467	13.6332	13.3979
KCNK7	-0.215225	0.952214	1	0.31964	0.15391	0	0.0705514	0.19695	0.137247		VCP	-0.0798281	0.486905	1	195.748	177.154	166.469	175.73	156.959	177.653
TBC1D31	-0.0503492	0.822202	1	0.95742	1.65737	1.51372	1.42179	1.21242	1.35351		ZNF302	-0.0798077	0.753416	1	3.3765	5.63231	7.32748	3.46267	6.17273	5.82104
RASGRP4	-4.04092	0.240532	1	0.0604435	0	0	0	0	0		SSR1	-0.079778	0.595398	1	7.75727	9.16961	10.9423	7.46218	9.60493	9.3032
ZCCHC2	-0.0411662	0.759451	1	2.18845	1.94064	2.11288	2.07277	1.89656	2.09053		ACTN4	-0.0797513	0.515022	1	736.834	622.014	571.912	677.882	574.373	574.669
RARG	-0.0336487	0.839451	1	5.81911	5.68941	4.93402	4.75301	5.68212	5.62538		SSBP3	-0.0795525	0.630758	1	5.56267	3.73591	4.63431	4.90283	3.98151	4.31518
ZNF92	-0.0433052	0.892875	1	1.09396	3.04964	2.84762	2.79587	2.18773	1.81297		TSR2	-0.079538	0.555035	1	19.6512	16.0811	15.3464	16.7801	14.8681	16.6888
ACOT12	-3.31407	0.463507	1	0	0.0595563	0	0	0	0		ERP44	-0.0795211	0.583732	1	9.11848	11.6172	11.6149	9.42475	10.3916	10.8047
C2orf68	-0.0309222	0.837623	1	5.56733	5.57928	5.57815	5.70254	4.41304	6.22525		MINPP1	-0.0795012	0.605378	1	8.43063	10.5885	10.2776	9.22553	8.90027	9.62424
FAM83A	-4.66654	0.0143559	0.179188	0	0.0231267	0.036405	0	0	0		NFIC	-0.0795011	0.583643	1	21.6591	17.3801	16.1119	19.7635	17.4921	14.9327
GUF1	-0.0393153	0.858114	1	4.26019	5.35746	6.00303	4.45983	6.92311	3.87577		OSR2	-0.0794879	0.77302	1	1.58777	1.84484	2.09302	2.2204	1.80897	1.21916
TJP2	-0.9881	0.323448	1	0.0763001	0.0319473	0.0150869	0.0170851	0.040881	0.00474806		BZW1	-0.079452	0.645284	1	21.0837	31.8926	35.2612	22.104	30.1513	31.2558
TRNAU1AP	-0.0321731	0.848619	1	3.82391	3.50177	3.46742	3.55558	2.99939	3.97045		TCEAL4	-0.0794288	0.531383	1	23.1347	27.8104	26.6685	23.9723	24.4082	25.0896
MSH3	-0.0346267	0.864048	1	3.90948	5.27271	6.34371	6.00404	4.53125	4.63122		ZSWIM3	-0.0793738	0.836156	1	1.43905	0.649062	0.579896	0.815159	0.828308	0.863988
ENHO	-0.0787973	1	1	0.787036	0	0.111853	0.506671	0	0.316816		CLCN7	-0.0793164	0.548357	1	13.6252	11.4476	10.2068	12.386	10.9765	10.0213
C18orf54	-0.0502334	0.84969	1	1.19559	1.40374	1.21658	1.50624	1.21098	0.96695		MYO9A	-0.079304	0.731883	1	1.50059	2.35817	2.74448	1.54515	2.26701	2.43851
TBCC	-0.0305589	0.882509	1	13.5391	11.8256	11.7419	8.71031	12.9984	14.6237		ZNF91	-0.0793006	1	1	0.0147168	0	0.0260282	0	0	0.0396045
MAGEB6	-3.11128	0.402381	1	0	0	0.058997	0	0	0		KHDC4	-0.0792182	0.586597	1	7.8009	8.16795	8.94736	6.80347	7.98641	8.7943
CELSR3	-0.0460145	0.777831	1	1.49693	1.2271	1.25916	1.57144	1.11732	1.16009		ZNF614	-0.0791216	0.747688	1	1.1331	1.49824	1.44507	1.01614	1.65649	1.17071
MFN2	-0.0284548	0.806653	1	28.7052	24.4612	24.0622	25.2042	23.8918	26.5893		NUP35	-0.0790973	0.672482	1	4.171	5.31132	6.64676	4.32899	5.81926	5.12206
ARL17A	-0.111017	0.683409	1	0.388499	0.426512	0.418149	0.360151	0.446839	0.344748		PIK3CD	-0.0790604	0.580761	1	3.68893	3.45256	3.54052	3.89474	3.28002	2.94918
MICALL1	-0.0287111	0.837633	1	13.5314	10.5995	10.4941	11.6762	9.63229	12.594		CYP2S1	-0.0790397	0.656147	1	37.7063	31.8067	26.4329	35.2402	30.4972	25.0732
C2CD4A	-3.73604	0.288835	1	0.0587136	0	0	0	0	0		ZNF510	-0.0789033	0.719305	1	1.34083	2.40155	2.1815	1.48094	2.04703	2.07707
KCNJ2	-4.45359	0.0801448	0.630591	0	0.0174667	0.0412429	0	0	0		PA2G4	-0.0788343	0.497148	1	90.8371	79.6023	75.7574	83.578	72.5892	76.9448
GNG3	-1.99813	1	1	0.0585267	0	0	0	0	0		DHX33	-0.0788155	0.526626	1	16.1773	15.6127	17.5586	15.1764	15.2619	16.2991
POLN	-0.727534	0.63785	1	0.124436	0	0.0198567	0.00481856	0	0.0796769		SDC3	-0.0787548	0.597938	1	7.47949	5.65894	5.42511	6.16567	5.75349	5.64838
ULK4	-0.0989734	0.730607	1	0.330188	0.40329	0.470025	0.420687	0.322541	0.380374		RPLP0	-0.0787252	0.537288	1	528.545	444.881	411.098	492.707	400.7	417.598
TNFRSF19	-0.045239	0.773413	1	2.16589	2.33343	2.36882	2.28478	2.40704	1.98878		MFF	-0.0786545	0.547002	1	8.21406	9.12182	8.22035	7.13819	8.13672	8.91166
TXNDC2	-0.960312	0.533814	1	0	0.057426	0.0564982	0.054841	0	0		EML4	-0.0786209	0.624656	1	13.1109	16.281	20.403	13.2051	16.6499	17.3054
CRACD	-0.0637072	0.837794	1	0.547279	0.628118	0.636438	0.678444	0.323354	0.718919		WDCP	-0.078525	0.648335	1	5.51403	6.41746	6.93278	6.18345	6.37459	5.31402
NOS3	-4.49848	0.103389	0.746957	0.0255777	0	0.0323119	0	0	0		PACSIN3	-0.0784766	0.677606	1	11.8204	10.7116	7.73524	11.0475	9.15255	8.44642
TMEM138	-0.0301732	0.837761	1	6.00405	6.19561	5.61043	5.58217	5.14535	6.68909		YWHAE	-0.0784587	0.459934	1	131.587	128.055	135.573	131.505	124.326	118.485
ZFR2	-4.53571	0.0275897	0.294005	0.016612	0.0159978	0.0251829	0	0	0		ABCD4	-0.078456	0.671397	1	2.79983	2.87642	2.72363	3.01819	2.29328	2.6539
SBSPON	-4.00508	0.156249	0.965143	0.0236295	0.0341336	0	0	0	0		SLC12A6	-0.0784126	0.634855	1	1.63501	1.89705	1.92986	1.60328	1.83325	1.73448
