## Supplementary Figures and Tables for "RAVER1 interconnects lethal EMT and miR/RISC activity by the control of alternative splicing": Supplementary Tables.xlsx (part 2 of 3)

### Sheet: TS6 (continued)
Table S6: RNA-Sequencing of RAVER1- or PTBP1- depletion in A549 cells
HPN	-3.69452	0.334338	1	0	0.0576298	0	0	0	0		MRTFA	-0.0783606	0.556934	1	17.6539	15.9719	13.7012	16.6136	13.9366	14.2739
SH2D3C	-4.14485	0.119477	0.818439	0.032779	0	0.0248455	0	0	0		VMO1	-0.0783275	0.944352	1	0.503781	1.15224	0.33412	0.704508	0.825074	0.317749
POR	-0.0283128	0.852225	1	24.0867	19.9157	18.6123	18.4974	20.0514	22.8312		MOCS1	-0.0783159	0.93363	1	0.166146	0.272945	0.125934	0.0874712	0.120518	0.325474
ARHGEF6	-4.29277	0.205033	1	0.0574843	0	0	0	0	0		PRMT7	-0.0782618	0.650552	1	3.79066	3.70198	3.07989	4.02548	2.79788	3.19952
CHCHD1	-0.026246	0.846832	1	36.6892	33.5594	34.0122	33.1902	28.8184	40.238		RBPMS2	-0.078146	0.691225	1	4.85482	3.63377	3.09687	4.27517	3.6861	2.98324
RRNAD1	-0.0290184	0.885977	1	8.48901	7.49897	6.60375	7.16141	6.75128	8.19897		AL360181,3	-0.0780761	0.902841	1	0.438798	0.405669	0.465635	0.431997	0.338186	0.478244
PTP4A3	-0.0631715	0.881466	1	0.386948	0.677526	0.319959	0.634088	0.252872	0.415368		EMC1	-0.0779462	0.582085	1	10.5431	9.01218	8.94142	9.34422	8.96589	8.684
INSYN1	-1.0319	0.351684	1	0.0153863	0.0296347	0.064143	0.0509413	0	0		SSUH2	-0.0779437	1	1	0.00805336	0.178378	0.085459	0.0991069	0.0620681	0.097526
THEG	-0.97944	0.835452	1	0	0	0.110245	0	0	0.0520432		ZDHHC4	-0.0778992	0.633035	1	12.0127	10.3637	9.61173	11.3558	9.49936	9.45434
UPK3BL1	-2.60312	0.642338	1	0	0	0.0571213	0	0	0		EMC3	-0.07786	0.54243	1	15.9043	17.4261	16.0853	14.6928	16.1184	15.9903
CXCR5	-0.081716	0.833092	1	0.588948	0.272242	0.348196	0.225322	0.29031	0.615346		MECP2	-0.0778545	0.562924	1	6.50735	5.02931	5.12884	5.63283	5.25967	4.89463
TEN1,CDK3	-1.00392	0.426646	1	0.0648628	0	0.0393313	0	0	0.0464179		INCENP	-0.0776985	0.554346	1	25.3516	21.9323	19.6719	22.5323	20.4838	20.4168
UGT2B15	-0.523934	0.833615	1	0	0.0912787	0.0898041	0.122038	0	0		HPS3	-0.0776486	0.556644	1	7.43585	9.09245	9.44304	7.79895	8.62776	8.18692
BAMBI	-0.0273351	0.835798	1	29.3142	27.3424	25.0326	26.8204	26.5836	26.7134		UQCR10	-0.0776077	0.511439	1	70.742	70.074	68.598	62.4903	67.4725	68.407
DLX6	-3.69674	0.357872	1	0	0.0565425	0	0	0	0		SMIM11A	-0.0775423	0.795881	1	1.09511	1.14712	1.53391	1.12485	1.04638	1.41536
AC135050,2	-3.45241	0.357872	1	0	0	0.0564483	0	0	0		RERE	-0.0774207	0.607462	1	5.90522	5.30728	4.86981	5.38781	5.36039	4.48758
LSM11	-0.0428523	0.817811	1	2.24845	2.06891	2.82487	2.04518	2.49089	2.4191		HPF1	-0.0772548	0.712559	1	9.42354	12.2942	15.3098	9.07062	13.3197	12.7038
CALML6	-3.09099	0.463507	1	0	0	0.0563653	0	0	0		CENPO	-0.0772209	0.540993	1	18.3739	15.1793	15.1771	16.014	14.5565	15.6199
OR4M2	-2.62065	0.607184	1	0	0	0.0563653	0	0	0		SNX6	-0.0772057	0.59922	1	26.8254	32.1786	35.5216	24.8291	32.1574	32.608
ZNF585A	-0.153538	0.730305	1	0.122211	0.325916	0.302836	0.228246	0.308929	0.144642		ATG16L1	-0.0771499	0.593955	1	9.38254	7.3525	8.49981	8.27016	8.08841	7.56132
MRC1	-4.2494	0.205033	1	0	0.0563191	0	0	0	0		CBY1	-0.0771423	0.635695	1	10.0143	8.7937	9.07605	8.81829	8.38209	9.23677
DDX4	-2.22256	0.452717	1	0	0	0.0700702	0	0.0135621	0		MITF	-0.0771379	0.694997	1	3.21105	3.96034	4.6009	2.87547	4.10295	4.17851
RFX6	-3.9791	0.288835	1	0	0	0.0562137	0	0	0		MYH14	-0.0770966	0.762341	1	1.66838	1.30221	1.12449	1.24071	1.40205	1.23207
C17orf58	-0.0347227	0.850793	1	5.48724	3.96325	4.67107	4.56511	5.02819	4.21381		NOP14	-0.0770236	0.539399	1	27.2798	22.6451	22.2065	24.781	22.9521	20.633
ZNF484	-0.0598617	0.90766	1	0.601002	1.14758	0.816834	1.34179	0.861938	0.259541		CFTR	-0.0770199	0.920804	1	0.0457758	0.0783701	0.0963799	0.0170706	0.0783999	0.112922
VHLL	-1.84484	1	1	0	0	0.0560356	0	0	0		SATB2	-0.0769429	0.759303	1	0.779871	0.61327	0.835963	0.62984	0.675743	0.810303
DOCK8	-1.21968	0.0592884	0.51128	0.0293483	0.0423946	0.0278064	0.0161945	0.0188367	0.00787595		IVD	-0.0768786	0.626351	1	6.59282	6.2283	5.13132	6.5507	4.91065	5.56669
SPX	-0.3087	0.695105	1	0.0558598	0.0941399	0.142898	0.0256864	0.00717055	0.199875		MED9	-0.0767785	0.683719	1	5.65236	4.85752	4.54049	5.86988	4.64285	3.76014
SGK3	-0.075365	0.867684	1	0.364303	0.701664	0.801454	0.5949	0.61136	0.572283		SYTL5	-0.0767295	0.839881	1	0.178349	0.252579	0.349886	0.164317	0.347681	0.222332
IQCM	-3.32857	0.413154	1	0.0375684	0.0180896	0	0	0	0		DNASE2	-0.0766763	0.621549	1	14.9225	13.5961	13.4927	14.066	12.9365	12.8377
TPH1	-1.75486	0.393665	1	0.0089881	0.0259672	0.0408763	0.0198387	0	0		ABTB2	-0.076509	0.621419	1	15.975	12.6734	12.0623	14.6432	12.9621	10.9937
RPS21	-0.0261651	0.837665	1	340.498	308.729	282.505	281.006	273.029	360.721		DERA	-0.0764882	0.576084	1	15.5494	16.6536	16.9501	15.7267	16.0158	14.8756
DGAT2	-0.0851208	0.799681	1	0.550198	0.418954	0.363693	0.395388	0.446759	0.412053		ATP6V0A1	-0.076462	0.521528	1	7.64853	7.11233	6.73152	7.37424	6.07268	6.94536
CNKSR1	-0.354114	0.825973	1	0.0638473	0.0860809	0.106468	0.197295	0	0		GPR160	-0.0763148	0.865303	1	0.450152	0.92259	0.769892	0.568174	0.515958	0.955147
SECTM1	-1.1293	0.683943	1	0	0.0669608	0.0263516	0	0	0.0373194		FOXK1	-0.0762447	0.595867	1	9.32554	6.97054	6.80529	8.17544	6.77099	6.96578
CCDC114	-0.801274	0.569907	1	0.0687987	0.0378598	0.0148993	0.0650801	0	0		PAF1	-0.0761777	0.530215	1	57.3625	50.1838	47.191	53.3762	43.704	49.7234
ENTPD1	-1.25126	0.254514	1	0.0246772	0.0509243	0.0187046	0.0311245	0.00724053	0		NUDC	-0.0759036	0.547671	1	81.2127	72.1054	65.7558	78.2632	63.8915	65.7053
PCBP3	-0.91232	0.644243	1	0.103682	0	0.0112268	0.0108975	0	0.0476986		SLC35A4	-0.075879	0.582594	1	48.4324	40.1004	35.1659	43.2974	38.3316	35.7129
CR2	-4.18377	0.240532	1	0	0	0.0549229	0	0	0		ZNF517	-0.0758428	0.797605	1	1.62904	0.926605	1.37197	1.55605	1.27021	0.903704
MINDY3	-0.036894	0.862372	1	4.0642	3.62753	4.63021	3.90183	4.69538	3.44937		NCK2	-0.0758027	0.59461	1	8.97459	8.24988	7.47242	7.89156	8.03032	7.47875
PCOLCE	-0.0569399	0.87786	1	0.982325	1.19342	0.950764	0.833924	1.24158	0.940915		H2AZ1	-0.0757797	0.479273	1	143.882	165.721	161.671	142.003	145.435	159.746
CR1L	-3.34995	0.463507	1	0.0548053	0	0	0	0	0		INHBB	-0.0757379	0.533453	1	36.8133	34.328	33.08	34.0561	32.7365	32.089
SAPCD1	-0.594815	1	1	0.0743633	0.0358068	0.0281826	0.0820679	0	0		PMPCB	-0.0757102	0.626674	1	9.07676	11.2796	13.2955	9.16263	10.8537	11.9258
ADRA2B	-3.7253	0.223928	1	0.0547262	0	0	0	0	0		TAF6	-0.0755253	0.598505	1	31.7103	25.548	25.0928	29.7351	24.6026	23.8184
CD200R1	-3.85296	0.224016	1	0	0.0250371	0.0295592	0	0	0		C3orf38	-0.0754738	0.670346	1	6.02026	7.59073	9.39686	6.33593	7.64145	7.87613
ERG28	-0.0273193	0.85803	1	21.4038	18.4504	18.4703	16.5975	20.0106	20.6206		RPL14	-0.0754418	0.472635	1	43.5911	46.2358	45.6155	39.363	44.7738	44.3928
NHSL2	-0.302792	0.610092	1	0.142796	0.0687581	0.0779296	0.159692	0.00586571	0.0654013		ZNF436	-0.075414	0.687064	1	2.20821	1.93324	2.44257	1.66666	2.36148	2.20713
ACTBL2	-3.32309	0.361533	1	0.0542953	0	0	0	0	0		PTCH2	-0.0753081	0.941253	1	0.113762	0.109555	0.0574854	0.137877	0.0803709	0.0478351
CNR1	-4.54083	0.0943904	0.703161	0	0	0.0542639	0	0	0		ARMH4	-0.0752802	0.958418	1	0.0534747	0.148055	0.0303992	0.0747812	0.0566687	0.0876928
TM4SF5	-1.99813	1	1	0.0542565	0	0	0	0	0		SLC10A7	-0.075268	0.826535	1	0.476406	0.502484	0.441347	0.37224	0.52453	0.442615
GOLGA6L9	-0.0902724	0.82802	1	0.238379	0.444318	0.629481	0.543126	0.323767	0.368697		LPCAT3	-0.0752313	0.64977	1	17.2184	13.6452	12.5856	16.3701	12.9549	11.9176
KLK2	-4.499	0.0982254	0.721971	0.0238862	0	0.0301751	0	0	0		SCAI	-0.075227	0.695405	1	0.616766	0.668671	0.835015	0.633593	0.76833	0.610674
MRFAP1	-0.0260642	0.807132	1	107.876	119.019	115.057	104.592	113.931	117.326		SMG8	-0.0751556	0.627132	1	13.0865	10.1496	10.3891	9.60458	10.4599	11.8328
BHLHA9	-1.97723	1	1	0	0.053988	0	0	0	0		PLEKHA6	-0.0751487	0.54375	1	11.741	9.70313	9.43523	10.4168	10.1064	8.77813
ZNF311	-0.721776	0.517845	1	0.0159216	0.0766644	0.0362044	0.0117141	0.0163505	0.045576		RPS9	-0.0751394	0.660593	1	7.82473	6.6755	5.3877	6.97949	6.15738	5.7267
CRACR2A	-1.20614	0.330536	1	0.0040564	0.0820344	0.00614927	0	0	0.0377375		NME6	-0.0751342	0.655156	1	3.57411	3.23396	3.68603	3.63221	3.23787	3.10064
SULT1A2	-1.15199	0.830179	1	0	0.0879011	0	0.0335777	0	0		TWNK	-0.075122	0.597886	1	15.0295	13.9438	12.9584	14.8852	13.1197	11.7981
HSD17B13	-1.74741	0.57518	1	0.0212735	0	0.048374	0.0156517	0	0		C17orf80	-0.0750443	0.671129	1	5.05345	5.98402	8.03063	5.13188	6.8785	6.09564
PUM2	-0.0278821	0.873539	1	11.4569	16.4697	18.928	17.0772	15.7767	13.1256		CENPP	-0.0750437	0.635729	1	1.53529	1.1755	1.3981	1.226	1.2418	1.43439
RAG1	-1.40574	0.266706	1	0.0194115	0.0436187	0.0196178	0.0285636	0	0		C1orf159	-0.0750034	0.699229	1	3.69535	2.80383	2.75853	3.4541	2.93435	2.39735
POU3F3	-0.327685	0.845218	1	0.221093	0.0304167	0.0399004	0.015492	0.172989	0.045206		TSSK6	-0.0749884	0.899845	1	0.926015	0.923623	1.40379	0.887984	0.790157	1.43513
UBA2	-0.0261713	0.824047	1	54.6838	63.5643	65.9105	60.8556	62.2287	57.7946		RNF167	-0.0748824	0.573049	1	62.5822	52.4063	50.2152	58.8398	52.025	45.972
RPEL1	-0.62775	0.768226	1	0.118702	0.0228625	0.0359891	0	0.121899	0		EXOSC10	-0.0747735	0.531057	1	12.5763	12.4771	11.2087	12.0207	11.28	11.1243
ZNF582	-0.203541	0.896267	1	0.0905678	0.029073	0.423328	0.15548	0.325526	0		MAT2B	-0.0746619	0.549884	1	13.8259	14.1113	14.0401	13.1322	12.2648	14.4793
MST1	-0.2301	0.797811	1	0.208873	0.0862067	0.0904682	0.131722	0.102142	0.0925326		ATP6V1B2	-0.0744807	0.518483	1	10.02	11.2234	10.7361	9.64996	9.82687	10.8972
AKR1A1	-0.0255693	0.868152	1	26.7174	20.05	20.5335	20.5988	20.4655	25.01		RBSN	-0.0743569	0.55201	1	5.4391	6.30156	6.12112	5.62078	5.31377	6.043
AC026740,3	-3.11991	0.382151	1	0	0	0.0530619	0	0	0		COASY	-0.0741509	0.613797	1	52.1096	41.9941	36.9785	45.8244	39.2432	39.4372
NDUFC1	-0.0244277	0.874149	1	21.9879	19.4187	17.4956	17.5958	17.3365	22.8944		COBL	-0.0740995	0.659382	1	1.97701	1.72404	1.97665	1.92792	1.70296	1.76752
PSMD7	-0.026224	0.814308	1	52.1958	60.3442	61.9696	57.5349	59.2157	54.6763		RAD51C	-0.0738764	0.680451	1	5.34171	7.92092	8.93781	5.73365	7.67506	7.68653
HAMP	-3.34995	0.463507	1	0.0530053	0	0	0	0	0		MSH2	-0.0738559	0.70025	1	3.60559	5.00006	5.962	3.52489	4.98772	5.3292
AC009779,4	-0.115365	0.904054	1	0.259318	0.305225	0.163796	0.243788	0.0591785	0.360843		ZFAND6	-0.0738496	0.539033	1	18.0169	20.7055	21.7192	17.2362	19.3388	20.8558
TMEM178B	-5.17921	0.0345001	0.345651	0.0420458	0	0.0106232	0	0	0		TIMM50	-0.0738083	0.586276	1	39.2049	29.6503	29.6682	35.3339	28.6496	29.6306
ERN2	-1.29222	0.40438	1	0.0106682	0.0410947	0.0323446	0.0156979	0	0.0152689		SRGN	-0.0737069	0.569527	1	21.7725	20.5273	23.8726	20.7322	21.2636	20.9237
SLC8A2	-4.17273	0.0573516	0.498621	0.0287803	0.0092387	0.0145431	0	0	0		ANAPC4	-0.0736809	0.766029	1	1.77464	2.69674	2.82323	1.91744	2.40783	2.60804
RPS20	-0.0250277	0.813114	1	198.882	199.85	200.132	191.734	180.524	216.256		CRELD1	-0.0736631	0.926793	1	0.386415	0.307967	0.313091	0.462117	0.205389	0.295829
DUOXA1	-3.68426	0.259878	1	0	0.0523485	0	0	0	0		RFX1	-0.0736568	0.724569	1	4.82295	3.94169	3.27749	4.81684	3.69574	2.92775
MESP2	-0.450394	0.896667	1	0.0559061	0.107678	0.0847504	0.0205661	0.172236	0		ADSS2	-0.0735272	0.654076	1	22.3371	26.7474	30.2417	20.5178	24.2149	30.6687
ACSM6	-3.31407	0.463507	1	0	0.0520455	0	0	0	0		HEATR4	-0.0734383	0.928378	1	0.300351	0.138837	0.191232	0.147848	0.14815	0.303103
IDH3B	-0.0246646	0.853442	1	47.1591	42.1334	39.1197	36.8128	39.7105	49.6501		MIDEAS	-0.0734316	0.561829	1	4.69519	3.98346	4.11027	4.50176	3.99437	3.65963
ATOH1	-3.09099	0.463507	1	0	0	0.0519824	0	0	0		SLIRP	-0.0734036	0.528407	1	30.5978	32.6684	33.4044	29.5224	32.1587	30.1799
FAM149B1	-0.0438877	0.828075	1	1.64746	2.14345	2.18655	1.8701	2.36167	1.59282		ZNF696	-0.07334	0.68999	1	3.69209	3.03584	2.82447	3.60343	2.79932	2.6799
RAPGEF4	-1.08355	0.348573	1	0.0141943	0.0478429	0.0322765	0.0365514	0	0.00507893		RYK	-0.0732726	0.634722	1	4.37992	5.44039	5.40131	4.04939	5.2112	5.20007
KIAA1143	-0.0298626	0.823384	1	6.79592	7.55292	7.80382	7.28961	7.63605	6.79901		SPAG4	-0.0732715	0.887903	1	0.473797	0.663676	0.832516	0.626436	0.82991	0.412938
ASB16	-0.288908	0.85105	1	0.067936	0.196272	0.0686581	0	0.162787	0.11344		TFE3	-0.0732193	0.592766	1	46.276	36.9136	37.7088	43.7031	37.759	33.4542
KLRC3	-0.116009	0.946902	1	0.220817	0.0425303	0.602542	0.519883	0.0907059	0.189628		LYRM9	-0.0730731	0.893216	1	0.169183	0.181031	0.220851	0.231335	0.217319	0.0948521
CDKL2	-0.211025	0.743577	1	0.133826	0.174905	0.0941907	0.16879	0.107981	0.0684071		IGDCC4	-0.0730397	0.649366	1	11.7408	11.0957	11.0271	11.6797	9.4324	11.0915
KLK10	-3.70087	0.309372	1	0.0133141	0.0384654	0	0	0	0		GDF15	-0.0729325	0.704478	1	22.0004	19.1102	15.5003	19.9506	18.2632	15.5757
LINS1	-0.0398293	0.871417	1	1.27007	2.27598	2.03452	1.34386	1.88919	2.20198		SCAF4	-0.0729016	0.583535	1	8.73946	8.16373	8.02222	8.48059	7.9158	7.29982
B3GAT2	-0.323844	0.703269	1	0.130506	0.118287	0.0581879	0.0225925	0.173439	0.0549376		SHC1	-0.0728026	0.567364	1	73.4515	61.5949	54.403	68.1157	56.0534	55.9549
C5AR2	-4.53986	0.0163632	0.198838	0.00746267	0.0215602	0.022626	0	0	0		PIGL	-0.0727557	0.710062	1	2.24852	2.5052	2.17704	1.92797	1.9227	2.74117
IFNA17	-1.99813	1	1	0.051599	0	0	0	0	0		GBA	-0.0727312	0.787571	1	10.9229	9.31761	4.74902	8.14153	7.59581	8.00149
PSG2	-3.31407	0.463507	1	0	0.0515678	0	0	0	0		MAT2A	-0.072693	0.469838	1	67.5468	71.6397	71.119	64.5312	67.2831	68.1544
KRTAP4,1	-0.0294438	0.97497	1	1.34465	1.21645	0.586816	0.599583	0.753202	1.69127		OSR1	-0.07261	0.791375	1	1.58052	1.22689	0.80592	1.3074	1.26242	0.850669
NIT1	-0.0253611	0.866154	1	10.196	9.06174	8.33445	9.2471	8.37655	9.45221		CEP41	-0.0725423	0.592862	1	2.45596	2.27194	2.10609	2.0077	2.01406	2.4744
PPP1R32	-0.143677	0.911926	1	0.0632088	0.344939	0.0958209	0.279031	0	0.165859		DYM	-0.0724062	0.622689	1	3.54722	4.46302	4.01983	3.89829	3.99609	3.54456
NCKAP5L	-0.0272093	0.871074	1	5.513	4.58079	4.38715	5.53693	3.78717	4.86226		LSM14B	-0.0723976	0.591144	1	17.5944	17.088	16.6956	16.9867	16.3992	15.4738
SRRD	-0.026389	0.86191	1	6.4043	5.5248	5.93695	5.11675	5.21816	7.1805		ARL16	-0.0723191	0.596475	1	12.7343	11.4008	12.5449	11.0443	12.3806	11.4362
PRR35	-3.1096	0.406645	1	0	0	0.0512183	0	0	0		NUBP1	-0.072303	0.670053	1	22.6323	25.0834	20.6444	25.1753	20.4133	19.4464
C19orf44	-0.0309268	0.858419	1	2.3197	1.79612	1.67874	2.14408	1.7597	1.74347		EIF4A2	-0.0722788	0.611485	1	19.1627	23.8878	26.6861	18.6697	22.8241	24.8409
AUH	-0.0361161	0.855585	1	3.95509	3.37846	4.64073	3.9292	4.08457	3.70989		SPATA24	-0.0722739	0.876728	1	2.51995	1.21339	3.21525	2.44331	2.16874	2.03444
LAMB4	-4.55008	0.0319764	0.326793	0	0.0346797	0.0163773	0	0	0		PLP2	-0.0721995	0.572682	1	248.101	212.167	197.554	242.005	196.957	186.772
PXDNL	-2.45853	0.184308	1	0.0579123	0	0	0	0	0.00690731		ZFP41	-0.0720117	0.669148	1	2.59787	2.25515	2.20763	2.5134	2.21653	1.98657
ART4	-4.14179	0.232734	1	0.028923	0	0.0219228	0	0	0		NDUFAF1	-0.0719419	0.76195	1	5.49273	5.97127	5.6441	5.00469	5.32436	5.94308
PDE6A	-0.500331	0.531653	1	0.0613595	0.0590906	0.0413411	0.0652088	0	0.0439108		FBXO34	-0.0718645	0.637997	1	6.9739	9.54063	9.11217	6.98524	8.41156	8.98146
MRPL28	-0.0240339	0.876736	1	35.0143	26.5099	24.9329	26.6997	25.6839	32.584		XRRA1	-0.0718573	0.806201	1	1.24665	1.39885	1.17271	1.01488	1.39831	1.21314
RAB35	-0.0243091	0.845513	1	33.2373	28.033	27.406	29.2133	27.0631	30.8736		RNF181	-0.0718318	0.658533	1	43.2608	35.3286	30.4004	36.8256	32.4525	34.3825
LIPM	-2.60312	0.642338	1	0	0	0.0507325	0	0	0		DTX4	-0.0717169	0.74693	1	2.7512	2.13471	1.82317	2.42715	1.96287	1.99108
ST7	-0.031604	0.855196	1	4.02016	3.62593	4.08184	3.61998	4.07453	3.78942		NR2C2	-0.0716014	0.595187	1	4.44456	4.55622	4.73066	3.97215	4.28596	4.80906
RIIAD1	-3.09099	0.463507	1	0	0	0.0505207	0	0	0		HINT1	-0.0715777	0.53204	1	130.114	122.64	123.583	116.617	110.176	131.364
SHF	-0.116149	0.81163	1	0.278976	0.159206	0.266278	0.205254	0.127329	0.310558		GGA3	-0.0715472	0.576599	1	10.2432	9.05872	8.91385	9.44762	8.44296	8.96406
PPP2R1A	-0.0241909	0.859234	1	76.5498	63.018	56.9522	61.5351	59.8659	71.8231		SF3A2	-0.0715401	0.622044	1	40.6168	34.5768	29.1378	36.9847	33.9299	28.332
MRI1	-0.0239082	0.885639	1	10.6503	9.80688	8.65872	8.89851	8.04557	11.6414		POGK	-0.0715096	0.544557	1	13.1266	13.1254	13.307	12.4823	12.6772	12.4858
MDM4	-0.0410867	0.837055	1	1.53428	2.00841	2.4582	1.8183	2.2785	1.75546		HSPA9	-0.0714982	0.55945	1	50.2043	62.9583	64.453	50.022	58.3559	60.6508
POLR3H	-0.0245838	0.880022	1	12.6667	9.96968	8.30574	10.0128	8.58534	11.7846		MESP1	-0.071446	0.834421	1	2.75355	2.15838	1.79588	2.79397	1.5793	2.02485
PRIMPOL	-0.0332456	0.884613	1	3.02786	3.0905	3.5731	3.2015	3.12804	3.15293		SNX12	-0.0714389	0.590744	1	61.9666	49.2226	49.6718	56.136	49.6356	47.3138
KRT13	-3.31407	0.463507	1	0	0.0501516	0	0	0	0		NDUFV3	-0.0713675	0.620167	1	6.84912	7.47121	6.78089	7.97467	5.96695	6.16356
USP44	-0.456881	0.677927	1	0	0.0906501	0.0998878	0.0484789	0.0289999	0.0606267		COA4	-0.0713359	0.629507	1	40.3787	37.442	31.6711	38.9637	32.8352	32.4052
TREH	-0.930105	0.617902	1	0.0635664	0	0.0481815	0.0116921	0.0489589	0		IBA57	-0.0712969	0.736883	1	1.88329	1.66132	1.39376	1.53734	1.56576	1.59127
PCDHGB7	-1.21052	0.31828	1	0.0509543	0.0294421	0	0.0299912	0	0		PPEF1	-0.0712947	0.919187	1	0.20152	0.124758	0.360044	0.273761	0.255158	0.130736
BEST4	-3.18787	0.353908	1	0	0.0193858	0.0305162	0	0	0		ALKBH2	-0.0712539	0.711213	1	12.8957	10.2923	10.7621	13.266	9.87079	9.20331
ZNF763	-3.45241	0.357872	1	0	0	0.049761	0	0	0		NEK8	-0.07123	0.747063	1	2.96846	2.19645	2.71044	3.05171	2.42033	2.03567
AMHR2	-0.111075	0.84498	1	0.193637	0.266396	0.146772	0.162819	0.127834	0.25735		RNF44	-0.0711724	0.648811	1	15.5466	12.1678	10.5919	13.6328	11.8989	10.9189
MFAP5	-1.33402	0.695418	1	0	0	0.0788447	0.0286995	0	0		TBCE,1	-0.0711555	0.789332	1	0.663302	0.6012	0.524945	0.458338	0.759304	0.46266
BCAP31	-0.0235962	0.849821	1	86.6273	72.9204	67.9716	70.858	70.3505	82.559		CNTNAP3	-0.0710642	0.615679	1	4.67377	5.25793	5.39037	4.11173	4.81376	5.65993
ATP1A3	-0.350131	0.68531	1	0.109873	0.0569748	0.0448435	0.080838	0	0.0786288		FBXO46	-0.070969	0.680629	1	10.6525	8.82266	8.35682	10.2333	7.91165	8.3628
RRP36	-0.0242278	0.843013	1	28.3818	30.5991	28.1806	26.6718	28.5657	30.4582		HUWE1	-0.0709437	0.532003	1	34.8549	30.5762	29.5595	31.6535	29.7245	29.052
YAP1	-0.0259187	0.852038	1	14.8632	17.0606	17.6064	15.964	17.8391	14.874		SUMF2	-0.0709394	0.592099	1	52.8358	45.4674	43.6837	49.854	42.9164	42.4072
C19orf47	-0.0239118	0.874614	1	12.3228	11.2778	9.66268	10.2798	9.523	12.8716		EML5	-0.0708895	0.858338	1	0.151701	0.159373	0.135892	0.0925724	0.166519	0.16237
ASCC1	-0.0270114	0.843943	1	6.92348	7.97627	8.22803	8.0936	7.2943	7.31577		PEG10	-0.0706047	0.544124	1	22.9816	24.7963	25.0805	21.6849	24.2494	23.4363
DUSP19	-0.0798373	0.854955	1	0.394835	0.525086	0.484538	0.587907	0.482702	0.262374		MRPS9	-0.0706001	0.637194	1	10.6995	14.1645	12.0497	10.8566	11.6982	12.5832
LRIG2	-0.0451208	0.818035	1	0.993738	1.06246	1.0084	1.30112	0.887214	0.777911		GSTA4	-0.0705691	0.783514	1	4.64514	4.31113	3.63034	3.87738	2.85663	5.27064
IFNA5	-1.97723	1	1	0	0.0493386	0	0	0	0		CCNL1	-0.070543	0.768248	1	3.06449	4.95396	5.05395	3.37008	4.69243	4.38456
GATM	-0.0444384	0.893438	1	0.877296	1.12647	0.952518	0.982729	0.762947	1.11424		LIN7C	-0.0705287	0.70827	1	5.32614	5.54155	7.29046	4.47482	5.57786	7.25092
EXPH5	-0.0964672	0.797961	1	0.231026	0.280329	0.542845	0.530322	0.246739	0.211622		BPNT1	-0.0704275	0.628759	1	12.0204	10.653	11.7829	10.1404	11.8933	10.7536
ICE2	-0.0304395	0.87416	1	3.09846	4.41347	4.81439	4.25954	4.4696	3.34976		BCL2A1	-0.0704073	0.851706	1	1.75412	2.44651	3.57609	1.75942	2.14442	3.60143
SH2B2	-0.023677	0.937913	1	2.8847	2.1448	1.7042	2.20041	1.56833	2.80816		AC006030,1	-0.07039	0.943138	1	0.129941	0.11551	0.272746	0.145372	0.207998	0.141219
FAM20A	-4.29277	0.205033	1	0.0490863	0	0	0	0	0		ATG3	-0.0703784	0.567875	1	9.36028	10.919	11.0155	8.89782	10.6648	10.2311
LRRC31	-3.45241	0.357872	1	0	0	0.0490603	0	0	0		TMEM11	-0.0703242	0.62524	1	33.5033	27.9001	25.7976	32.1273	27.3004	23.6135
CLPSL1	-1.84484	1	1	0	0	0.0487638	0	0	0		MRS2	-0.0703039	0.59919	1	5.7532	6.40378	6.05578	5.1359	6.0209	6.17376
IL33	-1.93274	0.634021	1	0	0.0598798	0	0	0	0.0111243		TPSG1	-0.0702837	1	1	0	0.194013	0	0.0450773	0.0931616	0.0406617
PROM1	-2.86804	0.186741	1	0.0272085	0.0262024	0	0.00500459	0	0		NRF1	-0.0702676	0.612544	1	6.10144	5.84035	4.90387	4.90318	5.38369	5.72374
NPIPB12	-0.0359563	0.901365	1	1.33102	2.19255	2.88503	2.60283	1.72657	1.9301		AIFM2	-0.0701903	0.587171	1	17.3513	16.3114	13.9356	16.7017	14.0483	14.5886
IL37	-0.347328	1	1	0	0	0.228417	0.177374	0	0		TCF19	-0.0701496	0.694898	1	1.7891	1.90213	1.65985	1.76137	1.77599	1.5455
FBP2	-0.564333	1	1	0.0756992	0	0.0573778	0.0835422	0	0		KIAA0355	-0.0698512	0.650873	1	5.05058	4.26731	4.21514	4.4091	4.34894	4.12832
GRM2	-4.46139	0.143592	0.918749	0.0427448	0	0.00539988	0	0	0		ZC3H18	-0.0697578	0.618204	1	19.2492	16.544	15.4368	18.0026	15.3673	15.4425
PKN1	-0.0229369	0.875902	1	51.814	40.4704	37.4744	40.7612	37.7758	49.1265		MTERF1	-0.0697558	0.847299	1	0.954879	1.76917	2.52533	1.18439	2.07982	1.73872
RYR1	-0.384465	0.516091	1	0.0506525	0.0731693	0.0815855	0.08618	0.00975317	0.0589039		KLHL5	-0.0696488	0.629744	1	16.5346	18.7159	20.3564	14.8578	18.3347	19.7912
CDX2	-0.531565	0.715367	1	0.0431337	0.0553849	0.0435921	0	0	0.0926035		PDGFD	-0.0696379	0.75206	1	4.18723	5.56311	5.90705	4.29963	4.79958	5.82966
TSSC4	-0.0217762	0.893974	1	26.2059	20.8598	17.2543	21.5753	17.518	24.1703		CYB5D1	-0.069545	0.785664	1	1.49922	1.78638	1.47343	1.7199	1.45902	1.3591
CHGA	-0.424705	0.797377	1	0.0167219	0.161036	0.0126747	0	0.0686893	0.0718003		MYBL2	-0.0694866	0.606274	1	81.37	69.2391	60.6268	76.7064	62.9374	61.6557
CXCR2	-3.45241	0.357872	1	0	0	0.0477018	0	0	0		PATZ1	-0.0694849	0.653189	1	10.3537	8.95619	7.66303	9.87842	8.19451	7.62777
TLR4	-2.22566	0.0935217	0.699256	0.0228517	0.00733557	0.0288682	0.0112086	0	0		SUSD4	-0.0694796	0.93054	1	0.356106	0.124705	0.098152	0.205233	0.116435	0.22869
PNPLA4	-0.0269074	0.851521	1	4.12127	4.42572	4.04521	4.36284	4.04959	3.93595		MAPKAPK2	-0.0694498	0.622325	1	28.9996	24.7513	20.7401	27.5909	21.8254	21.5722
DUSP26	-0.329748	0.836454	1	0.153933	0	0.0777846	0	0.0526932	0.128519		ARTN	-0.0694211	0.943702	1	0.247411	0.293246	0.187531	0.191625	0.27869	0.211266
NMUR1	-3.45241	0.357872	1	0	0	0.0475981	0	0	0		ABHD6	-0.069354	0.621846	1	3.23584	3.93623	3.44235	3.12789	3.48927	3.48033
CYP27C1	-0.0309782	0.867553	1	1.49612	1.41273	1.59794	1.44385	1.1174	1.82849		FAM122B	-0.069324	0.631995	1	10.8506	12.5834	12.2278	10.5976	11.2387	12.1551
PCDHA2	-1.40339	0.427877	1	0	0.0723584	0	0.0245693	0	0		SCAF1	-0.0692974	0.641492	1	81.6957	63.5333	54.6591	74.9351	63.1035	52.4594
PAF1	-0.0224764	0.851417	1	57.3625	50.1838	47.191	48.5742	48.7587	54.954		ALS2	-0.0692559	0.70475	1	2.26239	2.6546	2.48595	1.95655	2.58374	2.50801
GOLGA8N	-0.853975	0.308503	1	0.0266072	0.0192175	0.0705863	0.019576	0.0341549	0.0142807		GPR89A	-0.0691821	0.766371	1	2.09143	2.87227	3.57024	2.10581	3.37094	2.65201
FAM210A	-0.0296188	0.860812	1	4.85037	4.41094	4.26599	4.31571	5.05868	3.89627		PELI3	-0.0689522	0.804311	1	3.56777	2.09624	2.56759	3.06924	2.26331	2.52163
KCNE1	-2.54381	0.317006	1	0.0268593	0	0.0271447	0.00658713	0	0		ARCN1	-0.0688614	0.568724	1	25.6528	27.3273	29.0147	24.3786	25.5743	28.2335
KDM6A	-0.0332206	0.829784	1	3.00665	3.58107	3.6149	3.15289	3.78324	3.06178		UBXN4	-0.0688486	0.719286	1	11.2304	16.1739	19.3252	11.7038	16.6869	16.1627
SHPRH	-0.0606267	0.821995	1	0.502927	0.66045	0.909692	0.75266	0.730693	0.511237		MGAM	-0.0688359	0.871513	1	0.446166	0.538216	0.53397	0.551691	0.387301	0.511869
ABCA4	-4.67698	0.0765562	0.612611	0.0414145	0.00569758	0	0	0	0		NPAT	-0.0686919	0.810322	1	1.14834	2.10181	2.6723	1.29222	2.28763	2.06697
FFAR2	-2.82388	0.642338	1	0.047061	0	0	0	0	0		METTL17	-0.0686815	0.588935	1	14.5029	12.6532	13.3619	14.3178	11.7732	12.5712
ASNS	-0.151271	0.797339	1	0.185908	0.0895169	0.297483	0.235565	0.127277	0.155215		MSRA	-0.0686311	0.654843	1	6.73331	6.2725	5.58531	6.69896	5.3778	5.66046
FBXO48	-0.0602283	0.897755	1	0.638854	1.02538	0.807055	0.470029	1.33946	0.57783		SEC14L1	-0.0686028	0.596346	1	13.2131	11.6006	10.437	11.9033	10.5861	11.1216
SUPT16H	-0.0232335	0.884365	1	26.6979	38.372	41.5057	39.1668	35.7182	30.0093		GPI	-0.0685857	0.574065	1	96.7592	84.2535	79.7826	92.5016	78.2043	77.9839
TRPC3	-4.7856	0.0932465	0.697899	0.00549045	0.037012	0.0041616	0	0	0		PDPK1	-0.0685721	0.550999	1	8.2077	7.48913	8.14974	7.94321	7.54735	7.25399
KRT23	-3.24153	0.436008	1	0	0.0334689	0.0131713	0	0	0		TMEM51	-0.0684587	0.623963	1	23.9504	17.625	18.0852	18.4023	19.3992	19.0395
MSH4	-3.3492	0.459371	1	0.0463918	0	0	0	0	0		COG2	-0.0683218	0.571666	1	3.43242	3.97283	3.47708	3.65397	3.30765	3.42192
IFNGR2	-0.0221206	0.919836	1	9.99383	10.1672	7.84696	9.82893	7.31569	10.3916		PTEN	-0.0683159	0.719528	1	4.55921	6.37036	7.01192	4.35444	6.76361	5.98867
AC073896,1	-1.97723	1	1	0	0.0462462	0	0	0	0		CD3EAP	-0.0680903	0.606879	1	27.5004	22.2669	21.7972	24.4615	22.451	21.3405
WDR64	-3.92456	0.244868	1	0.030715	0	0.0155207	0	0	0		DEDD2	-0.0680368	0.642774	1	39.0352	34.0011	29.3108	38.1232	31.3588	28.1434
WDR77	-0.0216394	0.868372	1	16.0459	14.8903	14.7746	14.369	13.4996	17.1031		ERV3,1	-0.0680099	0.857873	1	0.472777	0.484357	0.579462	0.573935	0.558191	0.334992
EPHA2	-0.0220865	0.86606	1	85.8333	72.0521	65.4479	70.4731	71.0404	78.387		METTL2B	-0.0679707	0.600859	1	8.57894	7.10724	7.82015	7.61111	7.32216	7.49314
TMEM30B	-3.87493	0.0836117	0.649024	0	0.0110877	0.0349074	0	0	0		DNAJC3	-0.0679039	0.735313	1	6.44979	9.4781	10.5043	6.57814	9.00065	9.6401
BX664615,2	-1.35082	0.718603	1	0.0535668	0	0.020301	0	0.0275048	0		AGBL3	-0.0678827	0.915502	1	0.283735	0.359881	0.524543	0.387108	0.298681	0.432994
FAM166C	-3.09099	0.463507	1	0	0	0.0459206	0	0	0		SKA1	-0.067777	0.719777	1	6.38191	6.81761	5.98716	5.61819	6.38344	6.28203
GPN1	-0.0241761	0.850846	1	12.4091	12.3009	10.6735	10.797	12.7433	11.2645		NDUFV1	-0.0675626	0.626244	1	33.778	27.2905	24.1097	30.708	24.669	25.9037
SLC2A9	-1.34957	0.495055	1	0	0.0661248	0.0115656	0	0.0313392	0		FCHSD2	-0.0675352	0.65115	1	8.34911	8.40247	9.29527	7.06476	8.41867	9.36937
CFC1	-2.60312	0.642338	1	0	0	0.0458473	0	0	0		RPL26	-0.0675187	0.700795	1	12.2129	13.5707	13.3902	11.6526	11.931	13.8087
ATP6V0E2	-0.022477	0.877592	1	18.2314	14.7729	12.7345	13.6781	14.5457	16.7831		PPP1R37	-0.0674175	0.69042	1	11.1102	8.72009	7.19186	9.9686	8.37043	7.44153
CLCN1	-3.34995	0.463507	1	0.0456794	0	0	0	0	0		VPS4A	-0.0672822	0.651047	1	10.3344	8.69961	8.96084	10.1662	7.65582	8.91864
ORC3	-0.0272203	0.917523	1	4.24933	7.55077	9.79768	6.84782	7.57329	6.80782		PIMREG	-0.0672652	0.665421	1	28.0406	22.9645	23.0628	26.9612	21.7645	21.9849
CYTIP	-1.44434	0.683582	1	0	0	0.0679581	0.0219883	0	0		TAMM41	-0.0671172	0.811965	1	1.63009	0.969835	1.55901	1.37491	1.22344	1.37804
INHBC	-3.31407	0.463507	1	0	0.0456251	0	0	0	0		BRMS1	-0.067093	0.670012	1	44.9753	35.2929	31.0256	41.4726	31.299	33.4722
CCL5	-0.110086	0.914969	1	0.202403	0.227405	0.153416	0.173735	0.13857	0.217269		ATP1B3	-0.0669835	0.55384	1	51.7457	49.8695	52.037	47.7306	47.5058	51.4594
PCDH1	-0.108676	0.751219	1	0.171327	0.214489	0.0519443	0.126052	0.0703766	0.19004		VSIG10	-0.0668784	0.653457	1	5.55808	4.39154	5.06552	4.70926	4.71251	4.91323
DEUP1	-3.74002	0.288835	1	0	0	0.0453376	0	0	0		NSDHL	-0.0668251	0.643738	1	31.0597	25.2269	26.1155	29.7031	24.8558	24.1346
SLC13A2	-3.31009	0.432248	1	0	0.0452857	0	0	0	0		RPL19	-0.0667018	0.537279	1	968.642	892.589	863.705	917.456	815.193	869.198
GALE	-0.021937	0.878153	1	20.5976	16.9424	15.5639	15.4837	17.3185	19.4707		TNPO2	-0.0666572	0.618881	1	11.8414	10.5583	9.5262	10.7848	10.8451	8.83541
ZNF384	-0.0217335	0.867903	1	14.2693	12.2283	11.5185	12.7532	11.336	13.3197		TMEM230	-0.06657	0.526838	1	45.2468	44.9304	43.0645	41.4046	41.4635	44.3569
HAL	-2.42307	0.363171	1	0	0	0.0521373	0	0	0.00703214		GPRIN2	-0.0665234	0.654874	1	27.7502	21.9484	19.9822	23.7729	19.6645	23.1037
UBE2D2	-0.0216297	0.845797	1	46.0166	45.4516	40.344	42.9061	43.1964	43.7179		IFNE	-0.066327	0.93997	1	0.514241	0.231105	1.37722	0.306831	0.898351	0.830326
CELF1	-0.0234498	0.838448	1	15.7333	13.6512	15.3981	14.3378	15.9732	13.7659		POLR2F	-0.0662532	0.69073	1	7.49703	6.75424	6.24039	8.03213	6.15064	5.39577
UNC93B1	-0.0214678	0.903407	1	23.0097	18.7297	15.5546	17.4868	17.344	21.5732		RAB4A	-0.0662123	0.665248	1	15.0479	13.0938	13.6871	14.1857	12.0215	13.7674
KLHL25	-0.0275113	0.871232	1	2.944	2.67078	2.22068	2.53225	2.56323	2.58009		DDX20	-0.0661742	0.70741	1	2.97879	3.52259	4.05588	2.80581	3.64954	3.62741
TMEM179	-3.98016	0.242783	1	0.0377648	0	0.00715616	0	0	0		BCL9L	-0.066135	0.661648	1	36.4257	28.1765	24.3625	32.8085	27.6382	24.5258
P2RX7	-4.01692	0.181262	1	0.0273533	0.0175612	0	0	0	0		BCAS2	-0.0661307	0.744779	1	13.0635	15.0738	19.3277	12.7276	12.7591	19.9529
MYMX	-1.84484	1	1	0	0	0.044881	0	0	0		CCDC87	-0.0661059	0.926846	1	1.17313	1.11289	0.358333	1.07738	0.877153	0.565434
SPINDOC	-0.0208485	0.889641	1	28.101	23.5569	19.6333	21.6537	21.7431	26.8001		PAFAH1B3	-0.0660427	0.62441	1	69.6678	58.1003	52.9682	63.1103	56.0282	53.4759
FUT1	-3.69668	0.357176	1	0	0.0448512	0	0	0	0		ZFHX4	-0.0659855	0.801683	1	0.4211	0.470044	0.539223	0.331916	0.417976	0.618122
IRX2	-0.0301262	0.921833	1	2.30594	1.2751	1.4772	2.07967	1.49722	1.36275		RPS16	-0.0659317	0.615264	1	658.09	552.897	493.223	581.989	499.444	546.64
AC004687,2	-4.12417	0.144642	0.922697	0	0.0250672	0.0197298	0	0	0		FAM162A	-0.065844	0.690249	1	4.35946	5.41793	5.58808	4.23582	5.27101	5.16628
COL24A1	-4.81367	0.0251248	0.275238	0.01057	0.0101792	0.0240354	0	0	0		GPN3	-0.0657151	0.737212	1	6.94249	10.085	10.6427	7.46148	10.2654	8.6986
SLC22A14	-3.51961	0.330274	1	0	0.0133089	0.0314253	0	0	0		CHFR	-0.0656772	0.615032	1	2.38855	2.01306	2.0432	2.12719	1.96604	2.06482
PRKX	-0.02597	0.83388	1	6.06215	6.44269	6.43997	6.3024	6.51204	5.8084		PLK1	-0.0655203	0.632134	1	53.3929	42.5998	41.7505	47.2186	40.3072	44.1049
PLXNA2	-0.0329289	0.836729	1	1.91384	1.86418	1.39527	1.69293	1.83412	1.52643		RNF146	-0.0655196	0.761127	1	3.05593	4.99743	4.4578	3.78974	4.05502	4.11677
RGN	-3.16868	0.452064	1	0	0.0173238	0.0272703	0	0	0		GATAD2B	-0.0653534	0.644902	1	3.61037	3.05543	3.23411	3.34756	2.83314	3.29015
TMEM223	-0.0216919	0.887691	1	10.8055	10.4489	8.76561	8.21283	9.99607	11.3275		PTGES2	-0.0652746	0.677433	1	44.2057	35.2161	31.1968	40.1864	32.7047	32.8286
GIPC2	-3.57813	0.34563	1	0	0.0249473	0.0196354	0	0	0		KIFC1	-0.0652706	0.726407	1	11.9158	10.5912	8.90534	11.4451	9.82675	8.74086
ACRBP	-3.20258	0.310257	1	0	0.017293	0.0272219	0	0	0		AP1B1	-0.0652447	0.657207	1	19.4639	15.0417	13.7893	16.5903	13.9863	15.5802
RNF169	-0.0280701	0.853672	1	2.97908	3.03659	3.1867	3.19286	2.88716	2.94409		STRIP1	-0.0652183	0.697253	1	4.99887	4.18409	4.13867	3.86699	4.44704	4.40541
FAM199X	-0.0242529	0.879147	1	8.24434	9.63213	11.216	10.5698	9.672	8.38233		PARK7	-0.0651914	0.552006	1	91.9362	90.1416	87.1303	82.9109	82.579	91.8208
NPHS1	-0.350981	0.783673	1	0.0555784	0.0178411	0.133402	0.034076	0	0.12595		PREB	-0.0651473	0.61579	1	29.8176	26.6986	24.8084	28.8496	25.4923	23.3863
DUSP28	-0.0400172	0.873223	1	1.19498	1.41636	0.95221	1.00694	1.34254	1.11829		RPS3	-0.0650735	0.602633	1	245.508	215.26	201.042	227.91	187.832	216.89
RBM19	-0.0230445	0.869015	1	7.48247	7.44654	6.72347	6.55797	6.86959	7.86548		ZBTB26	-0.0650126	0.767006	1	1.49844	1.68354	1.93411	1.55491	1.53145	1.81899
P2RX3	-3.70087	0.309389	1	0.0114095	0.0329629	0	0	0	0		PIK3IP1	-0.0648986	0.842132	1	0.571604	0.537666	0.544094	0.446151	0.502013	0.630502
NLRC3	-4.2487	0.0972076	0.716449	0.0151195	0.0291208	0	0	0	0		MAML2	-0.0648706	0.775292	1	1.29186	2.04386	1.95838	1.11969	1.86548	2.07016
RPL24	-0.0212789	0.834503	1	137.118	147.896	150.722	137.775	140.593	150.997		PEX13	-0.0648468	0.660083	1	4.15831	4.25174	4.41652	3.58959	4.3193	4.3432
MORN5	-1.84484	1	1	0	0	0.0441571	0	0	0		PTGES3	-0.0648379	0.575799	1	140.112	162.209	158.805	135.014	146.752	159.097
SLC6A20	-2.03467	0.440448	1	0	0.0439175	0.0115221	0.0111842	0	0		MKNK2	-0.0647417	0.653747	1	17.3367	14.7463	12.4727	15.5922	13.6453	13.3514
NAPSA	-0.157896	0.884304	1	0.112967	0.0679939	0.310395	0.166229	0.0725064	0.202108		ZNF398	-0.0647307	0.629303	1	3.13638	3.52251	3.86081	2.95244	3.57331	3.52939
SEC14L5	-0.829796	0.58225	1	0.0391204	0.0150695	0.041513	0.0230259	0	0.0279958		SEC11A	-0.0646587	0.607773	1	33.7912	42.7209	42.1808	35.2699	38.1707	40.0569
INSR	-0.0429426	0.775979	1	0.896397	0.872242	0.88823	0.903396	0.819858	0.851979		TBCD	-0.0644625	0.640906	1	11.4903	9.93586	8.36956	10.9951	8.73767	8.76079
CDR2	-0.021269	0.864055	1	17.7945	17.494	16.3114	19.4215	15.8811	15.5102		RPL13	-0.0644337	0.658054	1	259.799	217.528	184.171	254.812	199.738	178.053
ALPP	-3.17145	0.433272	1	0	0.0169736	0.026719	0	0	0		METTL26	-0.0644232	0.70376	1	32.0811	25.4396	21.4262	29.368	24.7678	21.3324
TNFAIP8L2	-1.99813	1	1	0.0436676	0	0	0	0	0		AURKA	-0.0644019	0.563756	1	51.8623	54.3519	52.5444	53.8091	48.7424	49.305
TPSG1	-0.306507	0.883833	1	0	0.194013	0	0.148224	0	0		TEDC2	-0.0641381	0.714443	1	8.20294	8.60067	6.80975	8.91883	7.06105	6.61174
ALG6	-0.0365694	0.896843	1	1.28099	2.40513	2.89192	2.23754	2.48904	1.71473		STOML2	-0.0640975	0.608895	1	122.19	98.8505	89.0296	104.373	93.3745	98.8115
GET1	-0.0323926	0.84792	1	2.16574	2.34495	2.88383	2.42888	2.48856	2.32899		SLC4A11	-0.064084	0.772342	1	3.1963	2.05207	2.94629	2.90785	2.7251	2.20947
C12orf57	-0.0201526	0.902408	1	55.635	43.574	35.7604	37.9663	42.6417	52.3976		NBPF26	-0.0640765	0.860958	1	0.708326	1.00525	0.774253	0.834149	0.551662	1.00074
TMEM191C	-1.26077	0.491576	1	0	0.0339827	0.0356626	0.0259624	0	0		PXDNL	-0.0640737	1	1	0.0579123	0	0	0	0.0223168	0.0292215
GNG7	-3.70337	0.328449	1	0.0111234	0.0321363	0	0	0	0		LSM5	-0.0640345	0.628686	1	12.666	14.0439	15.2742	13.7604	13.0905	13.3364
TACC2	-0.0240438	0.858541	1	4.66113	4.12719	4.03917	4.24232	3.51427	4.84609		EI24	-0.064012	0.574109	1	51.3492	46.8977	45.9589	47.4161	44.6884	45.8412
TRIM22	-0.0668755	0.935612	1	0.323275	0.450597	0.644825	0.475692	0.454292	0.426164		TMEM147	-0.0639457	0.699424	1	113.048	94.0081	81.5895	107.742	91.8596	76.506
ESPN	-4.31001	0.171419	1	0	0.0210143	0.0220531	0	0	0		RPL17	-0.0639239	0.708824	1	8.22278	9.10357	6.09275	8.16692	6.65347	7.57386
DISP3	-1.35915	0.388299	1	0	0.0238712	0.0438396	0.0243164	0	0		NUP153	-0.0638834	0.591932	1	15.2089	17.5822	17.8962	14.6398	17.1782	16.6656
HTT	-0.0233294	0.861057	1	6.08204	4.90514	4.99725	6.06099	4.44897	5.20619		GALNT11	-0.0638256	0.603641	1	4.99691	4.91203	5.0269	4.54596	5.23365	4.49472
MYO1A	-1.16791	0.683795	1	0.0454535	0.0328296	0	0	0.0350084	0		ABI1	-0.0638092	0.64625	1	13.427	15.7475	14.7298	12.1111	15.7165	14.1429
FGD4	-0.0421311	0.886855	1	0.875373	1.18662	1.57222	1.3966	1.40217	0.7422		MYL12B	-0.0637782	0.603209	1	90.403	120.886	118.338	99.0596	110.14	106.181
AKR7A3	-0.260481	0.928076	1	0.124857	0	0.252368	0.0306207	0.29918	0		TRAF3IP1	-0.0637778	0.802083	1	5.01944	5.61485	5.60721	4.41394	5.11864	6.00553
MGAT3	-3.99231	0.107019	0.764975	0.01747	0.0252361	0	0	0	0		SEC23IP	-0.0637315	0.60436	1	12.3534	14.6644	15.8745	13.258	12.8783	14.9248
HTR6	-0.322986	0.847759	1	0.0665356	0.128151	0.0403457	0	0.12299	0.066661		AUTS2	-0.0637174	0.680111	1	1.18051	1.12121	1.24748	1.25024	1.2152	0.930921
OGA	-0.022514	0.89357	1	12.1411	16.6042	18.1884	15.9556	16.9753	13.3025		MMUT	-0.0635384	0.756229	1	3.17122	4.894	5.36054	3.96345	4.33597	4.56609
DYNC1I1	-3.67452	0.217932	1	0	0.042642	0	0	0	0		BAG2	-0.0635288	0.659352	1	7.04031	9.04241	9.20895	7.60418	8.20352	8.4015
MAP2K2	-0.0203895	0.881747	1	38.0244	33.8059	27.9272	32.6363	30.7463	34.9348		UBE2T	-0.0634998	0.637735	1	33.9154	36.7882	32.7369	33.1487	30.1259	35.7399
TBCE	-0.32198	0.654399	1	0.0650171	0.0821795	0.104722	0.0179383	0.141883	0.0465283		TRMT1L	-0.0634939	0.733757	1	4.06471	6.4117	6.66106	4.65102	5.81337	5.94005
TSEN2	-0.0295766	0.863265	1	2.92677	3.66067	3.31408	3.34817	3.60122	2.77136		IL15RA	-0.0634547	0.816593	1	1.93471	1.32701	1.18161	1.52603	1.18001	1.5451
ERCC3	-0.0221441	0.867499	1	6.34793	6.25214	6.18758	6.29799	5.41391	6.77115		MFSD4B	-0.063387	0.766088	1	0.601489	0.751675	0.752784	0.575892	0.644692	0.79616
STIMATE,MUSTN1	-4.1422	0.208141	1	0.0241909	0	0.018336	0	0	0		MRGBP	-0.0633759	0.702922	1	17.3273	13.2891	13.6211	16.3631	11.7116	14.2967
CCDC116	-3.17631	0.40488	1	0	0.0165019	0.0259765	0	0	0		PHC2	-0.0632677	0.659715	1	29.5576	22.435	20.6087	26.2221	21.6366	21.6226
ECH1	-0.0201098	0.872542	1	96.9403	84.5805	75.991	82.5502	82.2793	89.0464		PARS2	-0.0628854	0.776632	1	4.61456	3.7205	3.62786	3.4337	4.152	3.83378
DNAI1	-3.45241	0.357872	1	0	0	0.0424221	0	0	0		AC008758,5	-0.0627971	1	1	0.163913	0.236777	0.559085	0	0.568482	0.33083
TECTA	-4.5363	0.126097	0.846106	0.0241284	0	0.0182886	0	0	0		CPAMD8	-0.0627792	1	1	0	0.0047747	0	0	0.00382122	0
AL031708,1	-0.419225	0.665922	1	0.0854494	0.0274299	0.0647682	0.00698538	0.0585007	0.0679448		ARFRP1	-0.0627485	0.657613	1	7.19356	6.76794	5.83444	7.0613	5.84563	6.04845
ATP6AP1L	-0.241275	0.674238	1	0.0769453	0.0741001	0.137853	0.10293	0.0502841	0.0901055		RNF115	-0.0626367	0.631411	1	6.214	6.14715	6.09636	5.74468	5.92747	5.9987
SRP19	-0.0384758	0.876638	1	1.11548	1.1298	1.82221	1.25582	1.31341	1.40042		EGFL7	-0.0625835	0.757903	1	22.6013	17.7012	15.1878	21.6889	17.6015	13.8324
AGT	-2.71735	0.594023	1	0.0238975	0	0.0181136	0	0	0		C22orf15	-0.0625427	1	1	0.119318	0.114906	0.0723518	0.053395	0.0919599	0.144494
SLC2A10	-3.73604	0.288835	1	0.0418082	0	0	0	0	0		ZSWIM8	-0.0624301	0.700105	1	7.60445	5.32712	6.04348	6.79319	5.68442	5.69786
ZNF706	-0.0224958	0.840612	1	8.96705	8.82649	9.39934	8.6657	8.93465	9.17778		NCAPG	-0.0622756	0.766093	1	7.5741	12.85	14.7082	8.66029	12.881	12.1075
TEX15	-1.24259	0.288117	1	0.00852445	0.0287323	0.0323064	0	0	0.0274516		AXL	-0.0622159	0.626831	1	158.901	128.307	122.13	144.438	122.937	124.684
SMIM36	-3.31407	0.463507	1	0	0.041669	0	0	0	0		NUTF2	-0.0621963	0.63374	1	42.2393	35.4843	35.3482	40.1991	34.8481	33.258
SHOX2	-0.0437595	0.882319	1	0.340789	0.434366	0.205127	0.405595	0.154398	0.365819		TLNRD1	-0.0621855	0.664006	1	16.0451	13.6704	12.4611	15.4625	12.5424	12.3958
TTC9B	-2.79337	0.642338	1	0	0.041586	0	0	0	0		ELOA	-0.062105	0.624169	1	13.1975	11.8514	12.0225	12.3407	11.1185	12.0595
BAG2	-0.0231922	0.875352	1	7.04031	9.04241	9.20895	8.92765	8.46356	7.51387		CDC42BPB	-0.0620874	0.597301	1	37.3428	33.0082	30.6911	35.2431	30.817	30.7254
PDYN	-3.31407	0.463507	1	0	0.0414562	0	0	0	0		TTLL1	-0.0620679	0.88469	1	2.43631	1.25132	1.57992	2.08965	2.06546	0.874183
ERLIN1	-0.0200748	0.859005	1	39.8047	36.8682	37.9002	34.3374	36.9647	41.6709		STPG2	-0.0620277	1	1	0	0.024044	0	0.00931073	0.0128284	0
MFSD2B	-0.0415959	0.917465	1	0.782772	0.624599	0.389895	0.510096	0.493797	0.728229		GLCE	-0.0620261	0.726048	1	4.5457	5.53811	7.01242	4.60767	5.50789	6.27297
ZNF638	-0.0240464	0.933215	1	3.08088	6.14864	6.766	6.74053	5.5451	3.45222		RNPC3	-0.0620214	0.851814	1	0.427099	0.772972	0.759088	0.436627	0.681041	0.757988
PCBD2	-0.0248937	0.865153	1	3.03742	3.39313	2.99757	3.24933	2.97576	3.03445		MCAT	-0.0619205	0.74499	1	13.1233	12.3119	8.15019	12.3611	9.46174	10.3385
INSL4	-0.0191857	0.937921	1	6.47631	6.03726	6.99022	6.06092	4.62893	8.50922		YLPM1	-0.0619002	0.572551	1	12.3142	11.2524	11.3817	11.3371	11.6409	10.4965
FRRS1L	-0.606871	0.4405	1	0.0292502	0.0438178	0.046805	0.0549968	0.0133502	0.00930326		LZTFL1	-0.0618755	0.760229	1	1.64096	1.30221	1.63349	1.03216	1.75865	1.57782
TRPM8	-0.521044	0.661956	1	0.0191349	0.0859941	0.043511	0.00469275	0.0786011	0.0228225		UQCRC2	-0.0618347	0.615039	1	26.6334	32.7584	33.175	26.7142	29.6732	32.3041
SORBS1	-0.12442	0.762401	1	0.166233	0.155639	0.192499	0.231018	0.0806132	0.155311		RBP1	-0.0618303	0.936506	1	0.0906452	0.236939	0.137413	0.173845	0.199604	0.0653399
GK3P	-2.60312	0.642338	1	0	0	0.0410368	0	0	0		FBXO22	-0.0618101	0.683982	1	6.30965	7.52642	7.87254	6.09222	6.93337	7.77479
APLNR	-3.45241	0.357872	1	0	0	0.0410148	0	0	0		NPIPB2	-0.0617144	1	1	0.0178493	0.0687571	0.0405878	0.0199689	0.0137567	0.0900643
SS18	-0.0222441	0.868016	1	12.2138	12.8639	14.9471	13.6367	13.9458	11.8622		SPATS2L	-0.0616657	0.580375	1	10.5023	10.3656	10.7362	9.59013	10.391	10.2959
SLC7A8	-3.99344	0.134105	0.881681	0.0084405	0.0325136	0	0	0	0		RAD18	-0.0616522	0.735764	1	3.22198	4.2882	4.9063	3.3535	4.05685	4.49366
SLC7A10	-3.19012	0.385443	1	0.0162543	0	0.0246405	0	0	0		MKI67	-0.061612	0.645193	1	27.3011	34.8633	36.2575	28.4115	33.2321	32.6643
KRTAP5,1	-1.86789	1	1	0	0	0.0406883	0	0	0		NEIL1	-0.0615307	0.894525	1	0.408093	0.189483	0.303799	0.342416	0.252741	0.272104
NGDN	-0.0251651	0.877436	1	5.7055	7.16905	7.82548	6.5485	7.41047	6.42398		ACOT13	-0.061525	0.645132	1	6.67476	7.35889	8.24313	7.2099	6.82065	7.35145
TXLNB	-3.69674	0.357872	1	0	0.0406149	0	0	0	0		ZNF629	-0.0615166	0.695471	1	12.7852	11.6239	10.617	11.7738	12.0512	9.72288
STAC2	-0.370789	0.725541	1	0.0737129	0.0425923	0.0223489	0.0650801	0	0.0316508		RPS27	-0.0614653	0.631598	1	677.539	646.991	631.001	713.754	608.814	551.457
DET1	-0.26834	0.759267	1	0.0442729	0.135013	0.0503364	0.114007	0.0303103	0.0422441		NAA16	-0.0613329	0.751634	1	2.27356	2.53343	2.97779	2.24144	2.92714	2.2856
NXPH3	-3.92187	0.148998	0.94057	0.0269212	0	0.0136037	0	0	0		TLR6	-0.0613069	0.80964	1	2.02771	3.03399	3.07389	1.8373	3.23534	2.7143
NOX5	-1.00113	0.197389	1	0.0403568	0.0116593	0.0244714	0.0326612	0	0.00288806		PPM1H	-0.0612871	0.655666	1	5.83032	6.27408	6.19011	5.59087	5.46182	6.48922
NCAN	-1.37778	0.412784	1	0.0511516	0	0.0110776	0.0215053	0	0		CAMK1D	-0.0612082	0.626946	1	8.80104	7.50855	8.32883	8.10293	7.21896	8.30512
MED20	-0.0240482	0.872985	1	10.0424	10.6367	10.3012	9.36346	11.9922	9.1738		LAPTM4B	-0.0611828	0.584303	1	74.7038	72.5203	69.1637	68.3394	69.4485	69.5942
COL11A2	-4.16313	0.184595	1	0	0.0289004	0.0113734	0	0	0		LTO1	-0.0611297	0.680458	1	3.70645	3.57558	3.78317	3.62199	3.61407	3.37091
RBM25	-0.0220078	0.907423	1	7.2386	10.0093	12.964	11.1227	10.8237	7.82563		SGSM2	-0.0611258	0.648454	1	8.32175	6.43914	6.44102	7.04038	6.54529	6.73199
IPPK	-0.0214133	0.890653	1	5.79718	4.93455	4.85863	5.87667	4.88028	4.58723		EXOSC2	-0.0610889	0.585537	1	18.4856	17.7446	17.4105	17.8122	16.6645	16.946
SLC15A2	-0.689052	0.475522	1	0.0169008	0.0244137	0.0640514	0.0435209	0.00867799	0.0120947		FASTKD5	-0.060879	0.594685	1	15.6576	16.9635	16.9929	15.1482	16.1266	16.2859
EPHA6	-0.162447	0.85028	1	0.104494	0.178038	0.115759	0.201071	0.0660361	0.0862837		BTD	-0.0608427	0.636865	1	2.63435	2.30915	2.41359	2.46095	2.3106	2.28254
ZBED6	-0.26365	0.596081	1	0.113443	0.0546239	0.0767734	0.107311	0.0540885	0.0405916		GOLGA7B	-0.0608052	0.759523	1	2.62648	1.69097	1.66086	2.19553	2.06406	1.45929
MAP3K7CL	-0.0457508	0.892576	1	0.791565	0.459619	0.67057	0.573821	0.549894	0.733078		CCNG1	-0.0607613	0.747244	1	17.2803	27.054	29.2291	18.9487	25.9188	25.6636
ZNF471	-4.16317	0.122151	0.830525	0	0.0287469	0.011313	0	0	0		LIMK2	-0.0607393	0.796979	1	1.86041	1.62587	2.03755	2.01715	1.86967	1.4143
TICAM1	-0.0173684	0.933111	1	5.04537	3.49397	3.89586	4.37941	2.93023	4.92235		RPTOR	-0.0606253	0.678467	1	14.0186	10.8248	9.88159	12.2457	10.9972	10.0456
DHX38	-0.0192584	0.86898	1	16.1478	14.3005	14.5356	15.3121	13.0687	15.9718		ZNF18	-0.060559	0.79011	1	2.39501	2.79719	2.94834	2.01432	2.6837	3.10262
SLC24A5	-3.66648	0.335049	1	0.03187	0	0.00805218	0	0	0		TMUB1	-0.0605401	0.729768	1	37.7128	27.7348	22.3175	33.2285	26.7229	24.1764
HOXD10	-0.335011	0.898661	1	0.121946	0.0391457	0	0.119627	0	0		GATA3	-0.0605246	0.733734	1	3.4843	3.01131	2.92316	3.33168	2.89196	2.80998
SFTPC	-1.75048	0.570653	1	0	0.0152752	0.0360681	0	0	0.0113511		TUBA1C	-0.060441	0.622726	1	271.795	225.84	212.415	247.449	216.476	216.988
ANGPTL8	-1.96767	1	1	0	0.0398178	0	0	0	0		TXN	-0.0603049	0.60459	1	564.448	690.97	718.221	579.779	662.611	650.461
CENPB	-0.0189215	0.902327	1	119.051	88.7839	80.3039	85.4923	92.017	106.822		BTF3L4	-0.0601757	0.672491	1	6.23161	7.22107	8.09999	6.12515	6.76189	7.7987
PKD1L1	-1.27613	0.434427	1	0.0246669	0.00475095	0.0411329	0	0.0303975	0		COPZ1	-0.0601065	0.60759	1	63.0596	58.0794	55.4277	60.1422	51.9601	57.2751
DDX5	-0.0193915	0.875973	1	62.1041	73.4895	81.1433	73.1435	73.8898	66.8325		MED22	-0.060106	0.645463	1	10.4699	8.14425	8.48681	9.30486	7.97767	8.71785
TLX2	-0.859886	0.831311	1	0.0179954	0.0346599	0.02728	0.0397197	0	0		ADTRP	-0.0600003	0.969636	1	0.121848	0.293357	0.138536	0.109054	0.150256	0.270523
PRPF31	-0.0245188	0.886306	1	4.71051	4.84604	4.80359	4.42608	4.9151	4.79249		IQCH	-0.0599988	0.801407	1	0.468608	0.437605	0.462825	0.397164	0.454188	0.458572
UBC	-0.0189154	0.858779	1	383.638	348.489	339.665	348.467	326.322	382.985		EEF2KMT	-0.0599707	0.685341	1	11.9361	10.718	10.1231	11.7655	9.98245	9.70148
VASH2	-0.0678776	0.788928	1	0.428534	0.503801	0.493553	0.503644	0.514376	0.350483		HSD17B10	-0.0599356	0.66037	1	112.594	97.9637	80.6206	102.053	85.235	92.0108
VIT	-3.31407	0.463507	1	0	0.0393778	0	0	0	0		SEC24C	-0.0598091	0.64033	1	43.246	33.9507	34.5048	37.8979	33.9272	35.339
MYOM2	-0.159721	0.74196	1	0.171997	0.0897199	0.200985	0.147635	0.147191	0.123086		MRPL14	-0.0597275	0.679825	1	43.4338	42.9472	37.8878	43.2714	40.0314	35.8866
ZNF169	-0.0644031	0.86408	1	0.418867	0.437708	0.38504	0.45243	0.402693	0.331643		SIGIRR	-0.0596602	0.688493	1	10.9205	8.41336	8.69405	9.62824	9.11887	8.13042
IL10RA	-4.3731	0.0473534	0.435128	0.0250332	0	0.0142308	0	0	0		VPS37C	-0.0596328	0.726836	1	9.8016	7.38396	6.20887	8.47794	7.08145	6.8737
EPSTI1	-2.20001	0.530348	1	0	0	0.0467039	0.00755567	0	0		IPO9	-0.0596289	0.565968	1	15.6068	15.1156	15.323	14.8939	14.0876	15.2054
NIBAN3	-1.05456	0.536037	1	0.00731266	0.0422535	0.0221711	0.0322812	0	0		GMPPA	-0.0596274	0.755052	1	6.40294	6.07455	4.84603	6.56725	5.4041	4.64699
CPLANE1	-0.0408366	0.899414	1	0.641019	0.999923	1.25011	1.2552	1.00114	0.559081		THEM4	-0.0595415	0.67976	1	4.66526	4.32427	5.81804	4.48531	4.73042	5.00962
ZNF76	-0.0265526	0.894022	1	2.9526	3.25988	2.51491	2.50697	3.40732	2.66256		RAD51B	-0.0595406	0.83693	1	0.554567	0.612216	0.72279	0.514497	0.708877	0.586949
GNAT1	-3.45241	0.357872	1	0	0	0.0389516	0	0	0		SLC19A3	-0.0595219	0.969998	1	0.163436	0.0125914	0.153611	0.0365688	0.171308	0.105558
SLC26A7	-3.99926	0.240532	1	0	0.0389142	0	0	0	0		FUS	-0.0594793	0.589586	1	71.3683	62.5281	63.7691	66.6172	59.0695	64.0053
TSPAN19	-1.18038	0.776419	1	0	0	0.065679	0	0	0.0265758		TRIP4	-0.0594405	0.73856	1	6.37181	9.07089	9.9928	6.72738	8.51544	9.1766
MRAP	-0.637927	1	1	0	0.0361792	0.0569515	0	0	0.0537702		CFAP157	-0.0593977	0.955275	1	0.365493	0.227751	0.187405	0.240527	0.29826	0.206118
GPC4	-3.74002	0.288835	1	0	0	0.0386453	0	0	0		UCKL1	-0.0593376	0.721746	1	9.5101	8.27165	7.02787	8.43696	8.08819	7.25802
GTPBP2	-0.0223118	0.890711	1	7.19024	6.11034	6.04203	5.47907	7.18613	6.39366		SP3	-0.0593116	0.771003	1	3.14154	5.25906	5.37438	3.34052	5.01894	4.8592
AC008397,2	-3.98305	0.268066	1	0	0	0.038463	0	0	0		PDSS2	-0.0592938	0.748885	1	5.32624	5.21623	5.44476	4.60252	5.63567	5.08873
EME2	-0.0266851	0.897199	1	2.89311	2.7528	2.37126	2.42392	3.10608	2.34777		ATP5PF	-0.0592457	0.64636	1	31.3105	35.3013	34.3886	32.5919	29.6825	34.7197
LINGO2	-0.324266	0.847563	1	0.174369	0	0.0330417	0	0.104455	0.062392		ZCCHC18	-0.0591419	1	1	0	0.129323	0.0791675	0.133543	0.0689984	0
TVP23B	-0.0219267	0.915405	1	6.6883	9.86487	9.64546	9.12298	10.0948	6.61273		CNNM4	-0.0591296	0.769846	1	4.63134	4.14424	3.59328	4.4586	3.82985	3.58056
TENM4	-5.35015	0.00980807	0.132397	0.00308073	0.0118672	0.023351	0	0	0		DDA1	-0.0590711	0.701152	1	26.423	21.7457	20.1197	24.4739	21.3912	19.6767
CECR2	-1.19333	0.476427	1	0	0.0407357	0.0249371	0.00691591	0	0.0201807		TMPO	-0.0590124	0.622925	1	28.7643	31.5373	32.7082	27.4927	29.4165	32.3773
MYOM1	-0.329774	0.771502	1	0.00785935	0.0605498	0.1251	0.080954	0.0161421	0.056244		TIMM10	-0.0589868	0.69322	1	83.9309	70.2846	76.1134	90.5444	62.7278	68.0625
CAPN14	-3.34995	0.463507	1	0.0380776	0	0	0	0	0		MED31	-0.0589027	0.75035	1	7.79985	7.88123	9.51388	8.18911	7.19522	8.86433
FOXD4L6	-1.32	0.751718	1	0	0	0.0565315	0.0182911	0	0		RPUSD3	-0.0587993	0.718417	1	9.53096	7.63967	7.98388	9.84827	7.45493	6.86068
CADM3	-3.30958	0.428697	1	0	0.0379755	0	0	0	0		SLC51B	-0.0587916	1	1	0.218905	0.158108	0.0829618	0.367351	0.0843563	0
CYP2C8	-2.78219	0.595759	1	0	0.0378819	0	0	0	0		C7orf50	-0.0587557	0.698653	1	25.0338	21.4578	18.5191	24.369	18.7753	19.2766
AC131160,1	-3.09099	0.463507	1	0	0	0.0376014	0	0	0		PPRC1	-0.0586541	0.683025	1	25.5282	21.5971	20.2234	24.5792	20.7935	19.2923
SLC16A9	-2.03217	0.373081	1	0.0114173	0	0.0346158	0.00840012	0	0		TBC1D8	-0.0585084	0.604465	1	11.1113	11.1689	10.4688	10.076	10.7417	10.6123
VWA3A	-3.65507	0.308455	1	0.0200782	0.0096679	0.00760937	0	0	0		NDUFB10	-0.058433	0.639329	1	130.405	124.88	106.066	129.68	110.397	106.919
LMNTD1	-3.09741	0.441677	1	0	0	0.0372965	0	0	0		KLHL30	-0.0582874	0.971454	1	0.294306	0.115946	0.172376	0.19456	0.175274	0.189002
SPATA18	-0.023759	0.934584	1	1.45348	1.80106	1.75656	1.86208	0.970735	2.08032		MRPL24	-0.058265	0.676171	1	74.8512	68.0899	60.4435	71.8248	60.2638	63.2537
NEU4	-3.58229	0.282762	1	0	0.0207708	0.0163482	0	0	0		RAB38	-0.0580566	0.939448	1	0.847492	0.816154	0.615609	1.10616	0.762034	0.320722
TDRD5	-3.34995	0.463507	1	0.0370907	0	0	0	0	0		ANKAR	-0.0580174	0.969229	1	0.158077	0.135317	0.17307	0.0785995	0.189516	0.177251
NHLH1	-0.292972	0.940429	1	0.0791037	0	0.119917	0.160049	0	0		MTHFD1L	-0.0580038	0.663019	1	18.0776	15.2561	15.4504	16.4725	14.2198	16.1801
NHEJ1	-3.09204	0.459737	1	0	0	0.0369846	0	0	0		CAPRIN1	-0.0578794	0.63935	1	35.9446	44.8046	45.6232	35.6289	42.8763	42.8948
CCDC17	-0.2011	0.909704	1	0.0913037	0.0879275	0.0922741	0.111959	0	0.11979		TASOR	-0.0577904	0.802053	1	4.10754	7.1529	8.00979	4.46288	6.93446	7.11642
AC018630,2	-1.01429	1	1	0	0.06012	0	0.0229655	0	0		LYPLA2	-0.0577637	0.722988	1	39.9582	28.7942	28.9786	36.2498	29.5428	28.1034
TCEAL6	-1.97959	1	1	0.036776	0	0	0	0	0		KRT7	-0.0576638	0.663969	1	587.913	498.541	432.289	547.556	443.716	467.964
ARHGAP9	-3.6455	0.217494	1	0.0197605	0.00951489	0.00748894	0	0	0		JTB	-0.0576067	0.798419	1	17.4357	16.561	15.7762	16.9487	14.332	16.5625
ZNF793	-4.84254	0.0179781	0.213874	0.0126344	0.00811147	0.0159608	0	0	0		ROMO1	-0.0575495	0.733791	1	104.592	83.1737	62.6794	90.6603	75.4469	74.4376
KCTD13	-0.0268304	0.862343	1	2.59178	2.66183	2.81914	2.73068	2.7822	2.42631		PHF8	-0.0575374	0.744548	1	5.19569	3.80627	3.82296	4.46429	4.04204	3.81331
C8orf86	-2.82388	0.642338	1	0.0366163	0	0	0	0	0		NCBP3	-0.0575039	0.604186	1	5.69223	5.73979	5.52012	5.08072	5.63673	5.56412
ANK3	-0.290383	0.426598	1	0.0549663	0.0661673	0.0907656	0.0649942	0.0463671	0.0618131		AP3B1	-0.0574811	0.728728	1	14.1629	17.9801	20.2609	14.0496	18.3354	17.9711
STAP2	-2.8159	0.618428	1	0.0365633	0	0	0	0	0		MON1A	-0.0574794	0.819259	1	1.9298	1.5487	1.12381	1.81669	1.42081	1.17957
KCNIP3	-1.6672	0.254631	1	0	0.0186318	0.0342174	0.00948964	0.00662277	0		TMCO1	-0.057469	0.637195	1	20.3663	21.0783	21.7725	19.9076	18.6278	22.2344
MFAP4	-2.62173	0.605295	1	0	0	0.0364685	0	0	0		EIF3I	-0.0574573	0.643622	1	158.561	145.555	126.739	147.087	134.879	132.028
HBS1L	-0.0269173	0.880824	1	2.26719	2.60949	3.51646	2.72528	2.93258	2.59857		HNRNPA0	-0.0574129	0.630184	1	40.8692	36.4349	32.9264	38.7232	33.8556	33.3487
AC091167,7	-3.31407	0.463507	1	0	0.0363955	0	0	0	0		CCDC107	-0.057404	0.72102	1	11.1254	12.8502	9.6412	11.7874	10.3909	10.1082
FAM177A1	-0.0231024	0.876456	1	4.97529	5.85993	5.80525	5.1469	6.41605	4.84225		TMCO6	-0.0573937	0.796259	1	2.72906	2.71158	2.178	3.0693	2.35928	1.89433
AP002990,1	-0.831747	0.644544	1	0	0.0281108	0.0516257	0.0429526	0	0		SH2B2	-0.0572209	0.865623	1	2.8847	2.1448	1.7042	2.3018	1.74919	2.41881
MIGA1	-0.0282776	0.904393	1	1.46788	2.4089	2.21009	2.03506	2.2355	1.7079		UBE2C	-0.057071	0.655886	1	105.499	101.56	96.7151	107.601	92.0977	92.3389
NCKAP1	-0.0206931	0.908543	1	4.54924	6.59531	7.26912	6.55202	6.57415	5.03281		NOC3L	-0.05706	0.799666	1	5.4713	7.77803	9.47906	5.41135	8.05818	8.37933
FGD3	-0.458781	0.74507	1	0.0260744	0.0585907	0.0395274	0	0	0.0870786		MPRIP	-0.0569957	0.611105	1	35.1106	30.7302	29.0535	32.7391	29.6341	28.8434
RAD54L2	-0.0227817	0.862739	1	2.35363	2.18901	2.28864	2.19655	2.02943	2.48856		RBX1	-0.0569234	0.740541	1	14.4571	17.5291	15.7057	15.3506	14.3185	16.1905
YWHAB	-0.0175605	0.870971	1	57.9471	61.2364	66.4142	65.3037	59.2322	58.8234		BCAR1	-0.0568866	0.7246	1	20.4819	16.9506	13.708	19.4272	15.7517	13.9794
GPANK1	-0.0426311	0.89971	1	0.779634	0.525563	0.626396	0.596551	0.640507	0.636041		HSPA14,1	-0.0568656	0.725065	1	5.5558	5.91408	7.07565	5.91685	5.30293	6.64308
ZNF649	-0.839515	0.741068	1	0	0	0.0792272	0.0427241	0	0		CCDC163	-0.0566885	0.89005	1	0.696971	0.883156	0.903643	0.636102	0.621978	1.14758
NFATC4	-4.29277	0.205033	1	0.0359609	0	0	0	0	0		CUL1	-0.0566254	0.685312	1	19.1819	22.472	24.9153	18.9527	23.3441	21.7052
UTS2R	-1.97723	1	1	0	0.0358859	0	0	0	0		ECHS1	-0.0565995	0.680128	1	147.306	121.648	115.705	138.041	111.211	120.643
CALHM1	-3.09099	0.463507	1	0	0	0.0357986	0	0	0		MAFF	-0.0565946	0.815187	1	1.96464	2.09161	1.61893	2.15762	1.3822	1.92808
EBNA1BP2	-0.0176106	0.871506	1	32.7741	36.075	33.7539	32.1997	34.0798	35.0797		COX8A	-0.0565867	0.717877	1	268.701	225.841	179.461	241.633	195.336	211.043
ZBED9	-0.11996	0.828147	1	0.0867466	0.184979	0.239523	0.164116	0.101809	0.203972		AIMP2	-0.0564989	0.624065	1	43.9004	39.027	38.3913	40.6031	37.7787	38.2728
SLC45A2	-3.09099	0.463507	1	0	0	0.0356764	0	0	0		OGFOD3	-0.0564524	0.68672	1	9.83073	7.84752	7.18208	8.54234	7.81399	7.53823
AL136295,1	-2.79337	0.642338	1	0	0.0355454	0	0	0	0		TM2D2	-0.0563743	0.62795	1	17.2966	20.3793	18.3216	16.7994	18.6559	18.3756
CCDC39,1	-0.868424	0.62936	1	0.0190801	0	0.0578487	0.00350949	0	0.0375494		CLN5	-0.056307	0.786897	1	0.525309	0.655301	0.648494	0.448827	0.645728	0.662094
ELL3	-0.3707	0.871334	1	0.0404536	0.0389578	0.0613254	0.104172	0	0		ADD1	-0.0562133	0.662954	1	17.8879	14.0381	14.112	16.026	14.3963	13.8543
KRT75	-2.60312	0.642338	1	0	0	0.0353257	0	0	0		CADM3	-0.0561128	1	1	0	0.0379755	0	0.0147055	0.0202613	0
ZBTB8A	-0.0493123	0.862115	1	0.521604	0.591771	0.676988	0.536219	0.579681	0.618719		NSUN5	-0.0559755	0.672161	1	14.5826	12.398	11.7802	12.9945	12.5904	11.6762
CRYBG2	-0.441074	0.642252	1	0.0220016	0.0494388	0.0500298	0.0431665	0	0.0419868		SPC24	-0.0559581	0.766414	1	15.2823	12.4016	12.6501	15.2838	11.0507	12.4925
ZMYND11	-0.0187696	0.901832	1	16.9829	18.9092	21.5362	20.1323	20.9578	15.6357		HCN4	-0.055908	0.903027	1	0.270295	0.239195	0.132892	0.163456	0.298403	0.147444
HFM1	-3.8078	0.254701	1	0.00869746	0	0.0263697	0	0	0		GOLGA8R	-0.055831	1	1	0.0342209	0.0329555	0.060523	0.0765694	0.0263744	0.023023
CMAS	-0.0180752	0.893955	1	23.849	26.5195	29.1637	28.0821	25.6226	24.8765		MARF1	-0.0557034	0.735157	1	2.85153	3.206	3.11378	2.62993	3.11967	3.0695
LARP1	-0.0167324	0.883397	1	62.3378	54.9859	53.527	58.7502	50.2891	59.8114		CHRAC1	-0.0557025	0.621614	1	25.3065	24.2528	23.8436	24.2378	22.2987	24.1024
RXFP4	-1.98289	1	1	0.0348738	0	0	0	0	0		CD164	-0.0557005	0.709483	1	15.6027	19.4548	22.759	16.9609	19.5232	19.1522
NOS2	-3.46236	0.317972	1	0	0	0.0348519	0	0	0		PGAP6	-0.0556379	0.734283	1	12.8359	10.0188	8.94156	12.0733	9.61993	8.89691
LPIN2	-0.019642	0.89779	1	7.74122	7.26161	7.54167	7.16727	8.12538	6.96075		CNKSR2	-0.0556317	0.795121	1	0.569702	0.71827	0.934604	0.603624	0.682464	0.855179
ERAS	-0.134276	1	1	0	0.261612	0.0882464	0.228421	0	0.0833171		MDH1	-0.0554405	0.670518	1	28.1919	35.6397	38.3975	28.8642	35.0285	34.4839
RRP15	-0.0235147	0.897479	1	2.63845	3.53004	4.02893	3.24952	3.37536	3.42257		PSMC2	-0.0553774	0.741052	1	25.8695	38.9523	40.9284	27.3586	36.8356	37.5733
KRT40	-2.60312	0.642338	1	0	0	0.0344525	0	0	0		TNK2	-0.0553442	0.733876	1	2.74177	2.50098	2.38742	2.94467	2.30921	2.09399
DCLK3	-3.74002	0.288835	1	0	0	0.0343814	0	0	0		ATP6AP1L	-0.0552991	1	1	0.0769453	0.0741001	0.137853	0.140863	0.0862583	0.056473
GOLGA6B	-2.60312	0.642338	1	0	0	0.0343137	0	0	0		CCDC58	-0.0552918	0.819697	1	7.21145	9.59441	11.6346	6.02657	10.2007	11.1355
ZNF571	-0.307288	0.762957	1	0	0.0784427	0.117307	0.0479435	0.0418244	0.0699498		RPN1	-0.0552246	0.630016	1	78.3821	74.1327	70.2864	79.9142	67.0741	67.4657
RPGRIP1L	-0.0305844	0.900779	1	1.11854	1.71012	1.97722	1.55881	1.84458	1.31463		EVI5L	-0.0551294	0.840422	1	2.45071	2.18094	1.39164	2.38884	1.82022	1.58348
CASTOR1	-0.167407	0.937192	1	0.11069	0.195428	0.0279667	0	0.151563	0.145225		H2AC11	-0.0550084	0.855335	1	1.59567	1.36352	2.11232	1.35773	1.50694	2.04122
PSG7	-3.53315	0.261554	1	0	0.0100948	0.0238361	0	0	0		HNRNPH1	-0.0549817	0.701869	1	32.8366	43.4833	47.2555	33.6389	42.06	43.2575
GMCL2	-2.79598	0.600022	1	0.0172584	0.0166202	0	0	0	0		SPIN4	-0.0549412	0.730112	1	7.05845	6.73813	7.2175	6.98709	6.45587	6.79992
ZNF23	-0.261078	0.781958	1	0.05553	0.106953	0.057874	0.0612834	0.0784105	0.0447064		EIF4H	-0.0548304	0.606326	1	175.963	156.85	149.494	163.671	145.741	154.914
PRPF18	-0.0244862	0.944769	1	2.65998	4.17254	4.48966	4.64043	3.97072	2.55117		NCOA2	-0.0548102	0.759208	1	3.69818	4.48098	4.77142	3.2104	4.5518	4.70078
TLCD3B	-0.153124	0.933415	1	0.205557	0.168263	0.0155806	0.0983036	0.253313	0		RPS6KC1	-0.0547703	0.797733	1	2.42585	3.66547	4.24701	2.42151	4.07919	3.44544
AC015813,2	-2.60312	0.642338	1	0	0	0.0337695	0	0	0		GON4L	-0.0547393	0.711894	1	3.89172	3.73561	3.3854	3.58805	3.48464	3.52655
DMWD	-0.0165816	0.91545	1	10.8567	8.78959	8.31647	9.54086	8.54403	9.53402		GLYCTK	-0.0547077	0.860996	1	1.75097	1.36117	1.07933	1.77009	1.17064	1.0964
CALM1	-0.0165453	0.881437	1	50.4379	55.8156	61.4242	57.4377	55.7278	52.6202		NSMCE1	-0.0544338	0.741541	1	10.8696	9.1803	10.0401	10.9065	9.14737	8.93885
ING5	-0.0213699	0.901899	1	3.23838	2.49681	2.64888	2.59656	2.80424	2.85718		SAMM50	-0.0544261	0.674077	1	8.60665	8.91136	8.43703	8.61377	7.88572	8.50242
NUDT9	-0.0222031	0.90814	1	4.7654	6.75418	6.64806	6.15021	6.50333	5.27969		PSMD11	-0.0544112	0.623305	1	47.233	43.8914	44.3945	45.526	40.8819	44.1068
SLC35E4	-0.0242794	0.923264	1	2.20915	1.61362	1.85185	1.52205	1.91298	2.14364		ATXN2L	-0.0543997	0.676655	1	36.9463	32.5272	30.7075	35.3879	33.1998	27.8754
RBM15B	-0.0161386	0.896423	1	17.4664	14.2181	13.9739	15.4736	14.0406	15.608		DDIAS	-0.0543464	0.777762	1	3.23917	4.83415	4.70939	3.49668	4.68635	4.11952
SLC28A1	-3.09099	0.463507	1	0	0	0.033358	0	0	0		DPY19L3	-0.0542617	0.749641	1	3.06751	3.96588	3.92136	3.05922	3.81014	3.67783
TMEM132E	-3.81159	0.230864	1	0.00826935	0	0.0250717	0	0	0		COMMD1	-0.0542057	0.719728	1	9.99925	7.98048	8.52454	8.96354	8.16274	8.40552
SARM1	-0.0406358	0.889899	1	0.792316	0.666544	0.610907	0.753798	0.771572	0.488798		TUB	-0.0541204	0.71687	1	2.54135	2.25965	2.29839	2.30197	2.17009	2.36792
SLC26A4	-0.308586	0.888375	1	0.117241	0	0.0751939	0	0.157445	0		EFCAB10	-0.0541051	0.90921	1	0.64729	1.17115	0.906916	0.746101	0.982629	0.890757
NYNRIN	-0.215555	0.769962	1	0.0653912	0.119649	0.123912	0.0481109	0.154451	0.0701941		SNRK	-0.0540532	0.796033	1	1.26037	1.45094	1.76241	1.33711	1.8032	1.16228
ANKUB1	-0.520845	0.748252	1	0	0.0372075	0.0702843	0.0625375	0	0.0110597		BCAT2	-0.0539673	0.722043	1	24.2229	19.6158	18.2508	24.0552	18.3008	17.4622
RPL17,C18orf32	-1.99813	1	1	0.033072	0	0	0	0	0		ZNF574	-0.05382	0.754074	1	18.2817	14.946	12.289	17.2781	13.4639	13.1046
EFCC1	-2.79337	0.642338	1	0	0.0330711	0	0	0	0		COPA	-0.0537555	0.612909	1	30.8546	29.9544	28.6815	29.1249	28.4336	28.6548
HBZ	-1.84484	1	1	0	0	0.0330417	0	0	0		ZNF581	-0.053736	0.790607	1	17.9382	14.8028	12.9168	17.6809	11.799	14.5445
ZSCAN18	-0.165419	0.83677	1	0.140007	0.0586219	0.156875	0.0134359	0.131276	0.17425		MMADHC	-0.0536432	0.742987	1	24.5544	32.4346	36.7061	26.7072	32.4651	31.1167
UPP2	-2.79337	0.642338	1	0	0.0329369	0	0	0	0		EP300	-0.0536302	0.656443	1	9.25534	8.51326	9.09692	8.36097	8.88316	8.63747
KLF14	-0.599848	0.721474	1	0.034376	0.0496572	0	0.0505835	0	0		GABRE	-0.0536217	0.793185	1	1.1416	1.21591	1.46343	1.0182	1.42721	1.2317
AC007040,2	-3.31378	0.460958	1	0	0.0328222	0	0	0	0		ABCA7	-0.0535234	0.78986	1	2.38837	1.84309	1.55056	1.97598	1.83262	1.75582
CFLAR	-0.0190539	0.871286	1	5.49334	4.99342	5.98993	5.79106	5.50732	4.96794		SNX1	-0.0533379	0.638841	1	14.7481	14.3918	15.3486	14.5056	14.9019	13.4653
USP49	-0.0454126	0.876105	1	0.500068	0.79371	0.70894	0.722212	0.756041	0.470525		YY1	-0.0533357	0.620016	1	18.1892	20.1117	19.0992	17.9031	19.0331	18.3738
PGGHG	-0.0344096	0.916053	1	1.19004	1.08134	1.36757	1.21448	1.41921	0.934045		RPS2	-0.053243	0.700175	1	1064.94	840.19	752.315	993.35	790.827	776.975
SPNS1	-0.192905	0.889133	1	0.0800112	0.128421	0.111185	0.147168	0.136944	0		FERMT2	-0.0532233	0.764326	1	5.98105	8.16511	9.89572	6.3504	8.45488	8.3694
ALOX15B	-2.79337	0.642338	1	0	0.0323462	0	0	0	0		TMEM177	-0.0532213	0.746674	1	7.58115	6.28472	5.84996	7.45404	6.29465	5.24502
MATR3,1	-1.13238	0.549748	1	0.0318282	0	0.0241249	0.0234172	0	0		ZP1	-0.0532212	1	1	0	0.0199906	0.0944049	0.116117	0	0
GCDH	-0.0158755	0.930304	1	3.89172	3.75998	3.02643	3.67207	3.24395	3.61693		CYB5R1	-0.0531632	0.778016	1	7.68349	6.39185	4.95412	7.52615	5.52292	5.29037
LINC00514	-3.69536	0.342769	1	0	0.0321381	0	0	0	0		GINS2	-0.0531579	0.719703	1	21.5055	20.2716	18.6224	19.1385	18.7417	20.3234
PAFAH1B2	-0.0167022	0.889636	1	12.5918	14.3947	14.9223	13.7756	13.5394	14.1194		PAICS	-0.0531258	0.667656	1	26.5852	32.5987	34.1983	27.3566	29.8633	32.7961
TEPSIN	-0.0179108	0.908181	1	6.48813	5.95165	5.74684	5.38296	6.30303	6.27694		RICTOR	-0.0528506	0.841979	1	1.13533	1.89898	2.45992	1.11974	2.15587	2.02011
RNASE10	-1.8664	1	1	0	0	0.0319403	0	0	0		SERF2	-0.052804	0.714732	1	33.5279	26.9704	25.3589	32.8961	25.5942	24.2846
PCSK7	-0.0194938	0.904975	1	2.85757	2.05399	1.98865	2.58838	1.74754	2.4602		DHCR24	-0.0526941	0.674102	1	30.7276	26.104	23.7779	28.2405	23.9706	25.507
CNIH3	-0.0322467	0.887793	1	0.643306	0.443606	0.421389	0.531738	0.440423	0.488788		SAPCD2	-0.0526738	0.724005	1	27.2723	21.6546	19.8073	25.453	21.1825	19.6281
METTL22	-0.0190418	0.892047	1	2.06459	2.16524	1.94567	1.96974	1.85596	2.25349		MCUR1	-0.0526584	0.686651	1	6.97102	7.66999	6.59372	7.04231	6.64664	6.78216
B3GALT4	-0.134888	0.912134	1	0.106907	0.144135	0.210684	0.110118	0.131744	0.183615		WARS1	-0.0526574	0.667773	1	30.781	25.0688	26.6417	29.63	24.876	25.0415
LTB	-1.95538	1	1	0	0.0317246	0	0	0	0		ZHX1	-0.0525532	0.848612	1	1.91513	3.21851	3.83113	1.99132	3.41509	3.2363
ACTR3C	-2.27491	0.235031	1	0	0.00753827	0.0296659	0	0	0.00560176		SPEN	-0.0525235	0.664033	1	7.90463	7.91805	8.4485	7.2767	8.50622	7.61399
KIAA1324L	-1.87006	0.426534	1	0.0313303	0	0.00949898	0.00922035	0	0		KITLG	-0.0524438	0.827688	1	5.5253	8.36603	9.73497	5.62529	9.42125	7.73064
ABCB4	-3.99926	0.240532	1	0	0.031507	0	0	0	0		NPIPB3	-0.0523185	0.854184	1	1.35074	2.01313	2.25891	1.64307	2.3134	1.46049
MGAT4A	-0.0800704	0.885266	1	0.11545	0.384079	0.342076	0.28571	0.339512	0.176505		SS18L2	-0.0521842	0.81523	1	7.75257	9.52935	7.73654	9.2398	6.99585	7.94157
TVP23C,CDRT4	-2.78869	0.620421	1	0	0.031448	0	0	0	0		TWISTNB	-0.0521384	0.807915	1	6.45537	9.01663	11.3781	6.47684	10.0097	9.40987
NUP93	-0.0154929	0.900244	1	12.4201	11.0502	10.4617	10.4257	10.1169	13.007		PAN3	-0.0521381	0.789811	1	2.30067	3.55723	3.0472	2.38685	3.22726	2.96446
NR6A1	-0.0255276	0.910466	1	1.09296	1.42845	0.952157	1.20098	1.14426	1.0615		PDZK1	-0.0521091	0.89169	1	1.26418	1.09961	0.973664	0.935263	1.41433	0.843649
OPN3	-0.0157112	0.906488	1	21.0062	19.3795	20.1728	18.9717	20.1358	20.7951		STXBP4	-0.052105	0.844019	1	0.831815	1.32431	1.35014	0.905528	1.32751	1.14751
IKZF1	-4.4626	0.177953	1	0	0.0312133	0	0	0	0		ZNF316	-0.0519911	0.717054	1	6.83071	5.77731	4.78229	6.12088	5.58495	5.05509
NIN	-0.0205338	0.937776	1	2.33719	3.58286	4.06033	4.01951	3.60587	2.22134		SEC61B	-0.051987	0.701379	1	78.632	73.791	68.4775	80.6701	65.8569	66.6055
IFI35	-0.0138239	0.943654	1	19.6793	18.6034	17.4807	15.0299	14.5868	25.5419		BTN3A2	-0.051978	0.718137	1	1.91727	1.98468	1.98663	1.92804	1.74331	2.0218
CENPVL3	-0.318289	0.867274	1	0	0.125186	0	0	0	0.0930267		METTL7B	-0.051962	0.861044	1	6.80852	5.67071	5.5233	7.61705	5.13394	4.64251
TMEM135	-0.0247454	0.883511	1	1.87322	2.18501	2.42589	2.08205	2.22201	2.08249		SMARCD1	-0.0519568	0.69824	1	26.9698	21.7414	22.0371	26.2841	21.1992	20.7744
HELB	-0.0410535	0.926779	1	0.527312	0.624188	0.699453	0.800176	0.552797	0.448117		ARHGAP5	-0.051916	0.816628	1	5.4106	8.81094	10.2897	5.80372	9.03443	8.8066
TUBGCP6	-0.015772	0.916394	1	3.21612	2.58625	2.41786	2.72284	2.30721	3.07499		MRPL18	-0.0518746	0.670883	1	54.9466	63.1221	58.441	58.6718	52.4456	59.2384
SSX4	-1.84484	1	1	0	0	0.0311107	0	0	0		INO80C	-0.0518604	0.725544	1	3.62969	3.42844	3.12054	3.0372	3.0427	3.7332
DMAC1	-0.0163619	0.893592	1	13.9578	14.12	14.2186	14.047	14.1625	13.6233		FBXO7	-0.0517679	0.645591	1	12.2901	12.2072	11.8705	12.2558	11.7682	11.0613
KRT78	-2.82388	0.642338	1	0.0310227	0	0	0	0	0		PALB2	-0.051756	0.782896	1	3.58987	4.62659	5.38551	3.52756	5.33646	4.24627
CD177	-2.60312	0.642338	1	0	0	0.0309849	0	0	0		NELFA	-0.0517231	0.765967	1	6.96959	5.98002	5.8133	7.12604	5.9033	5.0758
TUBB8B	-1.99813	1	1	0.0309657	0	0	0	0	0		IDUA	-0.0516235	0.82312	1	3.66356	2.40006	2.04015	2.87182	2.64107	2.2887
AC010323,1	-0.0762459	1	1	0	0.419804	0	0.38487	0	0		PDAP1	-0.051612	0.668709	1	89.6558	74.2833	71.9315	80.7589	72.565	74.25
CFAP298,TCP10L	-0.602222	0.309061	1	0.0183157	0.0352769	0.0436316	0.0192508	0.0295571	0.0168522		GPHN	-0.0515652	0.695803	1	4.82353	4.64516	4.40901	4.29446	4.83346	4.23909
ALPG	-2.60312	0.642338	1	0	0	0.0307611	0	0	0		ZNF850	-0.0515339	0.900495	1	0.173925	0.248139	0.146478	0.208992	0.22341	0.110512
ADNP2	-0.0161938	0.900958	1	8.46509	8.28119	9.02482	9.60849	7.97709	7.8938		C8orf82	-0.05142	0.781118	1	18.6193	14.7503	11.252	17.7954	12.493	12.7704
ANO4	-3.45241	0.357872	1	0	0	0.0306811	0	0	0		TLE1	-0.0513842	0.692908	1	22.797	18.4062	18.4533	19.8007	19.9645	17.7835
CACNA1B	-4.29041	0.184278	1	0.0306343	0	0	0	0	0		OTX1	-0.0513291	0.905385	1	0.920732	0.554179	0.951667	0.866197	0.620917	0.865818
MEGF11	-2.07691	0.205337	1	0	0.0148648	0.0233995	0.00757105	0	0		TAF1B	-0.0513043	0.806769	1	4.31251	5.83141	6.81715	3.98495	6.48073	5.89257
PIK3CB	-0.0185293	0.914993	1	4.90128	6.20438	7.79668	6.45295	6.29825	5.93047		IFT52	-0.0512799	0.692395	1	11.87	12.5435	12.7862	12.3438	11.4354	12.1597
PRPF3	-0.0160777	0.894878	1	12.0994	13.0568	11.8926	11.5713	12.8767	12.1985		SLC12A9	-0.0510439	0.693188	1	4.82889	4.61204	4.03479	4.62059	4.16391	4.21957
KLC3	-0.133208	0.926223	1	0.138388	0.146598	0.136363	0.152726	0.184751	0.0495175		GINM1	-0.051009	0.695586	1	16.3388	21.1671	20.7655	18.5305	18.5683	19.1875
ADAMTS18	-3.71888	0.237181	1	0.022992	0.0073806	0	0	0	0		SPECC1	-0.0509816	0.679468	1	6.89954	6.84026	6.7907	6.6475	6.77945	6.38814
SYPL1	-0.0155763	0.905993	1	45.3372	52.0143	53.7609	46.2265	55.6701	47.6734		PPIP5K2	-0.050957	0.830497	1	1.58406	2.38833	3.0028	1.48063	2.67189	2.57959
GAS8	-0.0141935	0.918807	1	5.00717	5.95814	5.22194	5.69823	4.37444	5.92274		SEC23B	-0.0507602	0.641845	1	35.7587	32.9689	33.0821	32.6652	32.3382	33.2807
BTAF1	-0.0181932	0.940763	1	3.96212	5.94182	7.25514	6.62519	5.83612	4.49657		MTCH2	-0.050735	0.665088	1	48.4959	43.9644	46.4969	44.8492	42.0027	47.3285
LY96	-0.0353904	1	1	0.542759	0	0.34283	0.199664	0	0.647359		NAA20	-0.050688	0.662184	1	47.7861	54.5221	56.421	48.3273	51.0645	53.8837
TAF9	-0.0169696	0.92826	1	9.20712	11.5643	13.5047	11.9265	10.8512	11.1289		FKBP8	-0.0506233	0.753311	1	66.6753	48.2308	43.0871	59.7829	48.8298	43.9162
TMEM232	-4.34336	0.0492618	0.447744	0.0149151	0	0.0150736	0	0	0		PGAM1	-0.0505663	0.659262	1	263.486	223.432	216.525	244.173	217.556	217.482
SGCG	-1.97723	1	1	0	0.029986	0	0	0	0		DISP1	-0.0505094	0.894956	1	0.676482	0.606227	0.569727	0.620169	0.354823	0.824907
H2AC4	-0.184109	1	1	0.0959527	0	0.0727294	0	0	0.137333		GID8	-0.0504874	0.68029	1	16.9511	15.9215	14.492	15.319	14.5575	15.8512
GBP5	-3.99926	0.240532	1	0	0.0299013	0	0	0	0		NUP62CL	-0.050424	0.799702	1	6.82533	7.09461	6.65152	5.8481	6.90944	7.07921
CLUL1	-3.09099	0.463507	1	0	0	0.0298973	0	0	0		RRP9	-0.0503904	0.801832	1	23.775	21.1274	20.5561	25.9747	18.3237	18.9627
GID8	-0.0154607	0.901555	1	16.9511	15.9215	14.492	14.5367	17.0573	15.2737		CKLF	-0.050375	0.907882	1	4.1377	2.22304	2.37695	1.94908	2.38334	4.08771
LYPD6	-0.43755	0.860293	1	0.0508416	0.0391693	0.0154146	0.0748122	0	0		CECR2	-0.0503547	1	1	0	0.0407357	0.0249371	0.0420649	0.00362232	0.0189722
PRH2	-2.7851	0.606086	1	0	0.0298664	0	0	0	0		UNC119B	-0.0503123	0.662391	1	13.4044	13.5301	12.3685	12.3054	12.5538	13.0832
IMMT	-0.0145803	0.896339	1	39.1876	40.4996	41.3477	40.1162	38.771	40.9264		APLP1	-0.0502525	0.776127	1	12.4167	9.63211	8.44762	11.4455	9.60274	8.39212
DALRD3	-0.0148524	0.934541	1	9.63051	7.41159	6.53017	6.67171	8.05845	8.58051		ZNF607	-0.0502016	0.884103	1	0.838662	1.28396	1.43436	0.986371	1.11042	1.34548
PCDHA4	-0.0313866	0.89383	1	0.895258	0.738989	0.766967	0.954804	0.768719	0.624524		PHLPP2	-0.0501694	0.741452	1	2.48525	2.91178	3.0097	2.63547	2.77016	2.71634
SLC13A5	-4.13595	0.0937799	0.70042	0.00573063	0.0110374	0.013031	0	0	0		APPL1	-0.0501383	0.785099	1	3.86183	5.29346	5.9818	4.09462	5.4601	5.06502
POU5F1	-0.976355	0.735974	1	0.0175276	0.0168794	0.0265708	0.0128957	0.0179997	0		PPDPF	-0.0500914	0.777466	1	201.5	180.822	136.788	209.687	168.955	122.706
NOTCH4	-1.17232	0.398403	1	0.0414994	0.00499561	0.00393192	0.0152664	0.00532716	0		MAGT1	-0.0500903	0.71502	1	19.7921	21.5742	22.9481	19.3034	19.1176	23.7205
RSKR	-0.0483782	0.883838	1	0.666691	0.690889	0.873346	0.71977	0.967438	0.492663		FZD1	-0.0500344	0.839278	1	1.29095	1.64584	1.47887	1.62478	1.43024	1.21395
EFCAB13	-0.112399	0.857911	1	0.0984384	0.204181	0.304193	0.200561	0.241061	0.130053		LSM8	-0.0499689	0.755567	1	1.83174	2.3098	2.54209	1.91199	2.28986	2.25538
AC093884,1	-2.82388	0.642338	1	0.0294938	0	0	0	0	0		MRPS36	-0.0499632	0.716384	1	13.3635	16.4615	16.3492	13.5352	15.449	15.6136
CLDN5	-2.82388	0.642338	1	0.0294938	0	0	0	0	0		HARS2	-0.0496373	0.672651	1	15.011	16.5903	15.655	15.0139	15.3941	15.2446
PBX2	-0.0275334	0.888718	1	1.22713	1.13716	1.28112	1.26058	1.17696	1.14328		HMGA1	-0.0494775	0.71841	1	641.965	513.989	468.094	612.981	500.497	455.809
HBB	-1.8673	1	1	0	0	0.0293929	0	0	0		AKT1S1	-0.0494161	0.749445	1	32.4891	27.12	21.6595	29.632	25.7938	23.0913
MTHFSD	-0.0172303	0.918415	1	3.78092	3.25074	3.01108	2.7655	3.40593	3.74479		ZMPSTE24	-0.0493326	0.776015	1	18.5564	26.239	25.3553	18.8848	23.7077	25.1962
CCR7	-0.37989	0.880363	1	0.0403246	0	0.0764122	0	0	0.0865727		NSMCE3	-0.0492664	0.73651	1	6.4961	6.21559	5.85154	6.46002	5.81283	5.66888
RAB17	-3.26513	0.445528	1	0.0212422	0	0.00805049	0	0	0		PTPA	-0.0492334	0.73629	1	62.3187	46.368	45.7501	59.3081	44.1629	45.7949
KCTD3	-0.0164139	0.926	1	10.6537	14.3461	15.5468	13.4964	15.0395	11.5912		RPL24	-0.0491218	0.629489	1	137.118	147.896	150.722	143.958	141.242	135.977
NKX2,4	-1.99306	1	1	0.029095	0	0	0	0	0		MARCHF6	-0.0490216	0.719452	1	10.5333	10.689	11.1566	9.19096	10.3238	11.7814
BTBD11	-0.0137163	0.911605	1	16.5193	14.9733	13.6686	15.3686	12.9101	16.4205		MAPK14	-0.0489537	0.723976	1	8.41801	7.7589	9.24686	7.85081	8.74895	7.97444
CHAD	-1.99813	1	1	0.0290282	0	0	0	0	0		KAZN	-0.0489525	0.824998	1	0.656715	0.678107	0.489475	0.759191	0.590494	0.412367
SMPX	-1.84484	1	1	0	0	0.0289489	0	0	0		NDUFB4	-0.048915	0.692117	1	79.501	66.7025	71.1638	73.3899	66.2347	70.5237
SLC26A10	-0.177305	0.880585	1	0.106432	0.022777	0.089636	0.0696055	0	0.118481		GSE1	-0.0488723	0.715062	1	6.8766	6.6114	6.46161	6.86426	6.36335	6.05834
RAD9B	-0.190925	0.888623	1	0	0.153232	0.0603027	0.0234136	0	0.159416		USP39	-0.0488364	0.66984	1	20.9918	21.6692	20.2453	21.1662	19.3138	20.3451
FBP1	-1.99813	1	1	0.0288955	0	0	0	0	0		NAGK	-0.0487453	0.696652	1	5.95074	5.22714	5.01883	5.59552	5.07691	4.98432
SYT8	-3.24152	0.426208	1	0	0.0207046	0.00814804	0	0	0		TMED8	-0.0486764	0.713867	1	5.34925	6.08637	6.7955	5.58358	6.33725	5.70731
ALG5	-0.0180826	0.937255	1	7.59299	11.9397	11.5964	9.57202	11.8243	9.40774		KRT10	-0.0486324	0.693812	1	48.3929	38.7011	41.0927	43.6517	39.387	40.9093
TKTL2	-2.62778	0.595185	1	0	0	0.0288183	0	0	0		WDR33	-0.0485412	0.693338	1	5.05844	4.70768	4.71511	4.25794	4.58312	5.15731
RPLP2	-0.0136956	0.917534	1	401.108	344.599	313.534	320.769	341.52	386.853		L3MBTL2	-0.0485342	0.748525	1	7.9016	6.47106	6.99941	7.48199	6.61568	6.57295
CYP3A4	-2.79337	0.642338	1	0	0.0287809	0	0	0	0		APPL2	-0.0485145	0.699439	1	11.2901	11.4565	13.0021	10.674	11.773	12.1258
TMTC1	-4.80154	0.101545	0.737516	0	0	0.0287182	0	0	0		PKP4	-0.048481	0.699214	1	7.20945	7.4848	7.34778	6.83616	6.73479	7.74699
ARPIN,AP3S2	-2.60312	0.642338	1	0	0	0.0286782	0	0	0		EPS8L3	-0.0483764	0.91178	1	0.567189	0.854337	1.00313	0.94368	0.829443	0.587063
LPAR3	-2.82025	0.630862	1	0.0286013	0	0	0	0	0		ORMDL3	-0.0483442	0.722425	1	16.9006	14.861	13.515	15.4698	14.0642	14.2401
CFAP99	-0.848541	0.587733	1	0.0291845	0.0281054	0	0.0214722	0	0.00696179		RPL30	-0.0482886	0.652823	1	115.073	111.184	112.688	115.159	105.442	107.206
RTP2	-1.84484	1	1	0	0	0.0284758	0	0	0		ZFAND2B	-0.0482246	0.821116	1	4.04774	2.60827	2.95528	3.44626	3.38344	2.4479
IPCEF1	-1.47854	0.628313	1	0.0417712	0	0	0.0131712	0	0		EID3	-0.0481255	0.898181	1	2.41288	3.25312	2.92623	2.5066	3.34734	2.43499
POU5F1B	-0.213969	0.849121	1	0.162988	0.00981007	0.0617701	0.0599583	0.115073	0.0291599		THRAP3	-0.0480967	0.679965	1	37.636	38.2252	40.6833	37.3711	35.29	40.0892
BSPRY	-0.717355	1	1	0.0432382	0	0.0163866	0	0	0.0309426		FEZ2	-0.0480629	0.704979	1	6.8343	7.73119	8.58508	6.96232	7.29482	8.14729
MYT1	-3.69674	0.357872	1	0	0.0283825	0	0	0	0		UNC119	-0.0479766	0.791385	1	6.30846	5.27154	5.0226	6.0462	5.02279	4.99276
SMC1B	-0.893679	0.828999	1	0	0.0458003	0.00901208	0.0262432	0	0		FAM171A1	-0.0478635	0.710727	1	14.5825	13.8336	12.9594	13.4734	13.5034	13.0322
CEP135	-0.0265036	0.94514	1	0.772731	1.37556	1.84587	1.84341	1.26847	0.816918		ZFP36L1	-0.0478484	0.661393	1	77.8791	73.7536	73.4776	76.12	76.3213	65.3111
RNF31	-0.144375	0.929061	1	0.0900125	0.12521	0.0530654	0.0588673	0	0.178933		PDZD8	-0.0478137	0.796077	1	9.20614	13.605	15.4029	9.97215	12.5532	14.4484
AP3B2	-1.45046	0.37423	1	0	0.0263846	0.0207667	0	0.0187571	0		ARMC5	-0.0477333	0.829699	1	3.28298	2.88056	1.89395	2.96888	2.45995	2.35596
RHOJ	-3.09099	0.463507	1	0	0	0.0281688	0	0	0		DIABLO	-0.0476921	0.890937	1	0.283554	0.378095	0.247991	0.276556	0.325005	0.271478
ACE	-1.26498	0.470678	1	0.0181352	0	0.027492	0	0	0.0173042		LIN7A	-0.0476187	1	1	0.0074418	0	0.00564067	0	0.011471	0
GJB7	-2.60312	0.642338	1	0	0	0.0281103	0	0	0		FADD	-0.0475735	0.711263	1	72.5347	61.2136	58.3677	66.3761	58.4361	61.0692
CSTA	-1.84484	1	1	0	0	0.0280588	0	0	0		SLC45A1	-0.0474983	0.840739	1	1.57584	1.88853	1.22099	1.44956	1.30898	1.76698
NAT9	-0.0126361	0.922174	1	8.20611	7.31596	7.93521	7.95859	6.61404	8.63977		ARRDC2	-0.0474421	0.765256	1	6.10687	6.33263	5.30662	5.42906	5.20251	6.537
CLCNKA	-2.78612	0.609963	1	0	0.0280191	0	0	0	0		EIF1	-0.0474297	0.670579	1	161.555	142.96	144.66	149.136	140.099	145.415
CCDC154	-0.164473	0.916682	1	0.0741996	0.107184	0.0281206	0.0545915	0.0190496	0.106199		HECTD3	-0.047205	0.751384	1	10.0396	8.53545	7.29992	9.36918	8.31395	7.34468
SIDT1	-0.927288	0.591007	1	0	0.036251	0.0190215	0.0046159	0	0.0224487		DUSP8	-0.047152	0.854651	1	1.80451	1.4727	0.996847	1.65382	1.43004	1.03913
ENPEP	-0.36236	0.821527	1	0	0.0504634	0.0744722	0.0867454	0	0.00937497		ABT1	-0.0469633	0.767779	1	10.2406	9.49786	8.77789	9.72662	8.50167	9.38073
KCNK12	-4.64297	0.0617869	0.526461	0.00360626	0.0243104	0	0	0	0		ZNF280C	-0.0469222	0.851938	1	2.10423	2.85589	3.27254	2.32972	2.9242	2.71766
RPL9	-0.0135112	0.915524	1	45.7037	42.307	43.5029	40.4415	42.5091	47.3275		ZBTB49	-0.0468792	0.870352	1	1.31275	0.825948	0.92869	0.939929	1.09269	0.918513
GPR55	-3.09099	0.463507	1	0	0	0.027734	0	0	0		SURF6	-0.0466716	0.735453	1	14.2513	12.5991	11.6183	13.5599	11.7077	11.9772
MYBBP1A	-0.0131767	0.923279	1	35.3227	28.1993	24.9199	27.7816	27.9193	31.9053		LRR1	-0.0466679	0.781776	1	10.9948	15.2776	14.8303	11.5856	14.8249	13.3635
MKRN2OS	-1.99813	1	1	0.0276474	0	0	0	0	0		NR2C1	-0.0465356	0.815725	1	2.38184	3.21429	3.53947	2.37543	3.1038	3.36829
MSH5,SAPCD1	-0.697594	0.796457	1	0.0366428	0.0117626	0.0185161	0.00898651	0.0125433	0.0174818		ATP13A2	-0.0464194	0.778669	1	15.6428	12.9414	10.631	14.6788	12.0857	11.2009
RFC1	-0.0167666	0.940002	1	4.46291	7.39264	7.56413	7.02665	7.1645	5.02498		LDAH	-0.0463942	0.783377	1	5.29283	6.67898	7.61726	5.93413	6.8046	6.23923
ARIH2OS	-0.0137725	1	1	0.504409	0.516118	0.215059	0.881395	0	0.31585		PCDHGA2	-0.0463444	0.916384	1	0.331094	0.500016	0.182516	0.387249	0.330571	0.25819
SATL1	-1.06991	0.628313	1	0	0.0484412	0	0.0211477	0	0		H2AX	-0.046315	0.769691	1	159.001	144.764	107.671	157.729	125.248	115.435
CCDC180	-0.80285	0.413098	1	0.010548	0.0203159	0.0293153	0.00517371	0	0.0276777		TSG101	-0.0463133	0.710532	1	23.1801	24.0201	23.0746	22.3712	20.8336	24.8698
ALG11	-0.046556	0.851763	1	0.404055	0.430509	0.501748	0.524982	0.428181	0.344524		STT3A	-0.0463089	0.679082	1	21.2657	20.79	21.3981	20.6358	20.5731	20.2418
ZRANB3	-0.0410798	0.911626	1	0.400223	0.754788	0.669914	0.629816	0.730672	0.421662		GEMIN4	-0.0462675	0.720273	1	25.0328	22.209	20.7415	24.4912	21.4631	19.8812
SNCAIP	-3.69674	0.357872	1	0	0.0267972	0	0	0	0		RPL3	-0.0462556	0.658672	1	292.645	273.966	265.133	282.92	267.562	255.011
IL12RB1	-3.09099	0.463507	1	0	0	0.0267968	0	0	0		TRAPPC2	-0.0460318	0.784902	1	1.97068	2.25664	2.24058	2.25102	2.16337	1.85505
KLHL34	-2.79337	0.642338	1	0	0.0267494	0	0	0	0		DOK7	-0.0460156	1	1	0.050116	0.0120657	0.00949662	0.0280337	0.038625	0
MCHR2	-2.82388	0.642338	1	0.0267338	0	0	0	0	0		RPL34	-0.045964	0.682372	1	49.0916	49.9889	51.3869	49.9361	47.7365	48.0977
RNF183	-2.79337	0.642338	1	0	0.0267127	0	0	0	0		SULF2	-0.045746	0.724318	1	12.3512	12.7504	11.4691	13.1041	11.4746	10.8546
PRMT5	-0.0126725	0.927128	1	52.728	46.2594	46.7288	41.054	45.4935	57.86		TBC1D9	-0.045723	0.797162	1	4.44223	5.42652	5.56158	3.91585	5.14217	5.88712
KRT6A	-2.70126	0.516816	1	0	0	0.0261985	0	0	0		ZNF92	-0.0457185	0.891476	1	1.09396	3.04964	2.84762	1.67478	2.3297	2.7745
BAD	-0.0123479	0.940962	1	57.2284	42.0256	39.9665	40.1665	47.6118	50.2132		MOK	-0.0456657	0.713315	1	3.93545	3.81209	3.52024	3.67157	3.50846	3.73462
RAB4B	-0.106637	0.91988	1	0.0642529	0.272259	0.233769	0.132365	0.250738	0.156337		C9orf72	-0.0456535	0.89292	1	0.583882	1.1107	0.934305	0.70967	0.983343	0.851114
GBX1	-1.84484	1	1	0	0	0.026127	0	0	0		TSPAN31	-0.0456494	0.759182	1	6.38468	5.63853	5.854	6.43182	5.37348	5.52968
LRRN4	-2.60312	0.642338	1	0	0	0.0261181	0	0	0		SIRT2	-0.0456299	0.81044	1	8.23827	6.26711	6.52149	8.34401	7.02559	5.00138
TMEM239	-2.82388	0.642338	1	0.0259851	0	0	0	0	0		COMMD2	-0.0454816	0.794483	1	6.62175	8.74461	9.87376	6.94582	8.12095	9.40336
DDRGK1	-0.0118347	0.932528	1	66.0242	56.5122	49.6051	52.1102	53.8566	64.6711		ATF1	-0.0453977	0.796404	1	5.48554	6.12587	8.20742	6.41682	6.61019	6.22103
MRLN	-2.60312	0.642338	1	0	0	0.0259765	0	0	0		RELA	-0.0453482	0.758589	1	27.4279	22.337	21.4215	27.3378	22.0742	19.5746
ALDOB	-2.82388	0.642338	1	0.0259052	0	0	0	0	0		RARG	-0.0451759	0.786047	1	5.81911	5.68941	4.93402	6.02464	5.19178	4.71785
ZNF518A	-0.0191318	0.959022	1	1.15147	2.69174	2.66409	2.90022	2.22669	1.29917		ADAM10	-0.0451476	0.797498	1	9.64885	13.6105	15.9224	10.0901	13.0535	14.8342
MMEL1	-0.337297	0.838436	1	0.0522657	0.0251665	0.0990397	0.0192269	0.120765	0.00935074		HACD2	-0.0451138	0.739226	1	14.3495	15.825	17.8533	14.1457	15.2784	17.1405
TIMM21	-0.0174312	0.918347	1	5.08881	6.24996	6.0402	5.84872	6.54485	4.81152		HOXB6	-0.0448879	0.804769	1	6.01989	5.21756	6.4911	5.60506	6.5104	5.05601
AC011195,3	-1.84484	1	1	0	0	0.025793	0	0	0		QPCTL	-0.0448032	0.827969	1	8.93435	5.83134	6.54683	8.02694	6.3927	6.2491
CHKB	-0.461998	0.767245	1	0	0.050974	0.0267469	0.0389436	0	0.0126264		MSH3	-0.0447747	0.82389	1	3.90948	5.27271	6.34371	4.28881	5.3314	5.43916
CD101	-0.261554	0.876744	1	0.0264196	0.0254426	0.100126	0.0874705	0	0.0378133		PPM1F	-0.0447086	0.778848	1	7.22744	6.06724	5.53138	6.43157	6.0879	5.72569
MBD5	-0.0529584	0.859526	1	0.362742	0.303153	0.240184	0.332837	0.325413	0.214833		SLC35A5	-0.044708	0.829886	1	4.01143	6.73772	7.47832	4.69871	6.39318	6.58492
ZNF91	-1.50556	0.476263	1	0.0147168	0	0.0260282	0	0.0151132	0		GTF2IRD2	-0.044707	0.866906	1	1.08641	1.00749	0.975964	0.913178	0.948066	1.11377
LMOD1	-2.82388	0.642338	1	0.0254938	0	0	0	0	0		DSTN	-0.0447003	0.664054	1	266.801	272.552	291.239	255.577	263.298	286.396
GNL3L	-0.0132086	0.913863	1	13.4871	11.3908	11.1081	11.321	12.6683	11.6688		RCC1L	-0.0445229	0.74455	1	26.7658	23.1648	20.5892	25.0368	21.9383	21.3924
LRRCC1	-0.0301579	0.946137	1	0.637017	1.0127	1.50984	1.39116	1.07991	0.63677		CREBZF	-0.0445204	0.758656	1	13.8659	16.5171	16.5333	14.3582	14.7743	16.3677
CKAP5	-0.0127794	0.929512	1	24.1345	30.3944	33.103	32.2933	28.3548	26.2229		H2AW	-0.0444588	0.869913	1	7.06244	5.38662	6.25245	7.0794	6.27045	4.78945
XPNPEP1	-0.0126364	0.919014	1	10.7921	9.19941	9.4575	10.0642	9.32877	9.78373		NRCAM	-0.0444355	0.769134	1	29.6203	38.8891	42.2674	29.523	40.0567	37.8327
KCNQ3	-1.53781	0.351455	1	0.0159003	0	0.021091	0.00584925	0	0.00568939		SCRIB	-0.044408	0.7894	1	29.3375	24.2451	16.8829	26.8343	21.0367	20.4478
PCDHB4	-0.173688	0.906748	1	0.146148	0	0.100705	0.0195503	0.0955081	0.104588		PEX11G	-0.0441761	0.882111	1	1.43307	2.69445	1.50003	1.75595	1.946	1.72168
RIPK1	-0.0152506	0.908889	1	8.03288	9.03491	9.84692	8.60139	9.03549	9.02728		DECR2	-0.0441549	0.863282	1	2.97305	2.42637	2.29168	3.14289	1.66027	2.68247
ST6GALNAC5	-3.47442	0.280081	1	0	0	0.0253034	0	0	0		NOC2L	-0.0441435	0.779725	1	27.8119	22.5378	20.4095	26.3662	21.653	20.6056
PCDHB10	-0.632321	1	1	0	0.0591165	0	0.0225822	0	0.0109825		SLAMF9	-0.044106	1	1	0.044396	0	0.0673018	0	0.102649	0
MCCC2	-0.0125076	0.908141	1	26.1213	25.1877	24.2505	24.3097	25.5774	25.0182		FASTKD3	-0.0440116	0.859308	1	3.64607	4.43167	4.96377	3.58402	5.15633	3.89382
TICAM2	-0.367753	0.885594	1	0	0.0573246	0.0451187	0.0766418	0	0		AC118549,1	-0.0440102	0.878931	1	1.71214	2.89221	3.90177	2.06618	3.18426	3.00246
SLC22A11	-0.0917202	0.92671	1	0.147054	0.103852	0.118894	0.266877	0.0402707	0.0350789		PKP2	-0.0436941	0.80526	1	5.19455	5.91772	6.13144	5.37312	5.74245	5.61555
UEVLD	-0.015123	0.947635	1	5.31802	7.56727	8.55525	8.23011	7.76818	5.24274		PMS2	-0.0435901	0.753253	1	5.68078	5.86148	6.14509	6.08301	5.02247	6.085
WNT6	-0.174028	1	1	0.0882496	0.0849864	0	0	0	0.14736		PHKA2	-0.0435655	0.797779	1	3.1475	3.17925	3.40816	3.29623	3.00491	3.15246
DNLZ	-0.105938	0.949697	1	0.163172	0.0785692	0.0371039	0.252109	0	0		CYB5D2	-0.0435303	0.730175	1	10.7994	10.3777	10.8556	10.6299	10.4487	10.0096
IL24	-1.97723	1	1	0	0.024607	0	0	0	0		EOLA2	-0.0435136	0.783075	1	14.3815	10.7426	13.1544	13.1404	11.6853	12.3426
AC004997,1	-1.99813	1	1	0.0245829	0	0	0	0	0		SAMD9	-0.0434264	0.90959	1	0.73029	1.33553	1.94577	0.800508	1.90457	1.18364
KCNK15	-0.0707025	0.966921	1	0.382169	0.348667	0.167706	0.251579	0.557711	0.0575774		MAP3K5	-0.0432868	0.902327	1	0.835898	0.94378	1.23804	0.698685	1.20702	1.01809
TRMT2B	-0.0134799	0.923422	1	10.9364	9.27108	10.1327	9.7162	10.5011	9.85225		LCLAT1	-0.0432792	0.747155	1	4.3053	4.02949	4.6196	3.77046	4.1736	4.62988
HCRTR1	-0.0693825	1	1	0.296523	0.209409	0.0599349	0.0872654	0.223307	0.226348		CES3	-0.0432706	0.947112	1	0.328357	0.543496	0.295552	0.39031	0.34797	0.393498
NPM2	-1.99813	1	1	0.0245114	0	0	0	0	0		ZNF672	-0.0431972	0.753202	1	14.8822	12.7438	10.727	13.1865	12.6367	11.3628
ZBED1	-0.00967813	0.942711	1	6.19882	5.35628	4.69048	5.01365	4.66534	6.41103		ATP2B1	-0.0431897	0.839729	1	7.61728	13.5375	14.3575	8.25368	13.2112	12.9982
NSUN6	-0.0214656	0.949659	1	1.59163	1.79995	2.39068	2.26684	1.81444	1.63016		POP5	-0.0430579	0.775366	1	17.1422	14.9425	17.4476	16.917	15.3062	15.8928
CFAP47	-4.23258	0.160817	0.981715	0	0.00425563	0.020097	0	0	0		PIGX	-0.042843	0.806015	1	7.79092	7.28377	7.12946	6.85837	6.46037	8.24109
TERB1	-0.664696	1	1	0	0.0567732	0	0.021687	0	0.0105472		PON2	-0.0427152	0.749545	1	49.0411	59.4527	70.036	51.7743	62.8793	58.6771
HDAC2	-0.0147072	0.931951	1	4.24443	5.90731	6.43181	5.8525	5.84893	4.72492		LAMTOR4	-0.0425488	0.794523	1	28.1567	24.7511	21.4409	28.3444	23.2507	20.5861
KCTD7	-0.0141755	0.931813	1	3.63628	2.61349	3.13619	2.78355	2.95855	3.54459		ING2	-0.0425245	0.865374	1	2.58933	3.8488	3.49862	2.64492	3.87557	3.10538
KIAA0232	-0.0144026	0.939587	1	4.65867	5.91311	7.0758	6.5487	5.60289	5.33081		RCL1	-0.0424686	0.742876	1	8.26906	8.28088	8.27671	7.82989	7.86041	8.41879
CCT4	-0.0118145	0.91635	1	117.291	138.285	136.569	127.163	133.37	128.458		SMARCB1	-0.0424483	0.822074	1	3.33217	2.31905	2.23346	3.09116	2.50683	2.05653
ADAMTS17	-3.79962	0.251766	1	0	0.00580143	0.0182647	0	0	0		GATA6	-0.0424352	0.846796	1	1.59446	1.54768	1.62099	1.79796	1.6775	1.14933
STPG2	-3.31284	0.453096	1	0	0.024044	0	0	0	0		SLC66A1	-0.0423926	0.849428	1	6.72094	5.51152	5.59372	7.11889	5.19441	5.01565
SVOPL	-3.34995	0.463507	1	0.0240338	0	0	0	0	0		H3C15	-0.0421549	1	1	0.244285	0.470504	0.462903	0.614913	0.329478	0.215708
KRT5	-2.79598	0.600006	1	0.0122349	0.0117825	0	0	0	0		PISD	-0.0421109	0.80001	1	7.95607	6.42546	6.70478	6.84248	6.75515	6.87615
CPA5	-0.776072	1	1	0	0.049272	0	0.0250955	0	0		COMMD8	-0.0420902	0.887144	1	3.53797	5.01376	7.15114	4.02247	5.05447	6.2119
AL591806,4	-1.99813	1	1	0.0239201	0	0	0	0	0		SELENOK	-0.042052	0.773636	1	12.452	13.4077	12.3866	13.2408	11.5163	12.4225
AL441992,3	-0.820597	0.727191	1	0.0507847	0	0	0.0266888	0	0		ABRAXAS1	-0.0419853	0.855088	1	1.03118	1.48008	1.20476	0.800928	1.35156	1.44495
KIAA2012	-3.66625	0.33198	1	0.0190531	0	0.00481391	0	0	0		TCF7L2	-0.0419704	0.728438	1	7.07593	6.45298	6.47811	6.5143	6.47712	6.43655
GPR62	-1.98539	1	1	0.0238636	0	0	0	0	0		ARHGAP10	-0.0418608	0.804031	1	2.06406	1.8202	1.94226	1.89362	2.06187	1.69864
KXD1	-0.0110809	0.939597	1	22.5043	18.8773	17.7381	19.1087	18.1095	21.4115		TIPARP	-0.0418156	0.748599	1	18.2041	19.3064	23.7636	18.987	20.9802	19.5723
CNTD2	-0.877484	1	1	0.0494302	0	0	0	0.0253808	0		SSNA1	-0.0416932	0.809734	1	103.987	73.5036	63.9789	88.8229	76.746	68.9565
ADGRF1	-0.878115	0.695534	1	0	0.047191	0.00619048	0	0.0293551	0		INPP5K	-0.041648	0.773426	1	10.7625	9.33842	8.5948	10.422	8.64132	8.8191
TTC34	-0.437999	0.757804	1	0.0286856	0.01105	0.0478344	0.0633154	0	0		EID2B	-0.0415725	0.830917	1	5.44693	6.23721	4.2724	5.21457	4.84547	5.41481
COPG1	-0.0112103	0.924723	1	32.0544	29.2073	27.9949	27.9556	28.118	32.4582		TCOF1	-0.0415076	0.735194	1	28.1459	23.9676	22.1279	26.607	23.0074	22.5196
PSTK	-0.0246921	0.935536	1	0.404999	0.70045	0.545042	0.608109	0.44986	0.556001		YY1AP1	-0.0414328	0.789668	1	10.6675	9.29931	9.00537	9.92075	8.46315	9.77548
ERP27	-0.311704	1	1	0	0	0.12252	0.0594632	0	0.0385587		DDX41	-0.0414191	0.791559	1	17.9291	14.0717	13.3695	16.7942	14.8072	12.4736
LSM14B	-0.0106742	0.934473	1	17.5944	17.088	16.6956	17.2966	15.0851	18.5705		SNIP1	-0.0413673	0.755955	1	3.99726	3.28736	3.42529	3.55183	3.44878	3.40025
USP9X	-0.012681	0.948292	1	8.56481	13.2651	14.3325	13.4862	12.7474	9.62218		HIF1AN	-0.0412188	0.735782	1	8.58191	7.68627	7.41519	8.1393	7.15554	7.72399
KIF4B	-0.15711	0.906829	1	0.0115266	0.0444014	0.21842	0.127208	0.0473482	0.074239		RAB5A	-0.0411604	0.780453	1	14.3902	17.9431	20.4309	16.2943	16.9464	18.0713
EVX1	-0.713716	1	1	0	0	0.0570702	0.0332378	0	0		ZNF324B	-0.0411353	0.848401	1	3.68444	2.89649	2.8307	3.49106	2.37602	3.30085
CFAP77	-1.99813	1	1	0.0235524	0	0	0	0	0		PIH1D2	-0.0411247	1	1	0.388348	0.236203	0.309849	0.160066	0.409575	0.330027
PXT1	-1.97723	1	1	0	0.0234912	0	0	0	0		ATPSCKMT	-0.0409757	0.844037	1	3.55586	4.62512	4.69041	3.01373	4.70993	4.76906
DMBT1	-0.650416	0.467784	1	0.0269576	0.0155765	0.0122598	0.0119002	0	0.0192917		PFKM	-0.040963	0.785238	1	6.30867	5.43694	4.89816	6.09753	4.7277	5.3594
ACTG2	-2.71929	0.567948	1	0.0132687	0	0.0100573	0	0	0		SIAH2	-0.040902	0.795187	1	13.7664	10.9704	12.4688	13.846	11.5326	10.814
AC008687,4	-0.151103	1	1	0.17278	0	0	0.148308	0	0		KLHL12	-0.0407888	0.778372	1	11.6904	14.3815	14.2038	12.8206	13.6648	12.6703
SRP9	-0.0118003	0.933978	1	80.8617	100.751	115.158	96.6469	106.221	91.5932		COQ4	-0.040773	0.772117	1	11.2582	12.4529	9.36278	11.2414	11.0852	9.80048
GJD4	-1.84484	1	1	0	0	0.0232434	0	0	0		WDR62	-0.0407177	0.776896	1	12.263	10.187	8.45146	11.0504	9.84044	9.14118
C2	-0.916005	0.823595	1	0.027497	0.00882676	0.00694732	0.0134871	0	0.00655925		ZNF720	-0.040697	0.869705	1	0.757269	1.06662	1.09331	0.83567	0.817884	1.1905
NCF1	-0.277941	0.930583	1	0.0861204	0	0.0326384	0.0950432	0	0		RPL39	-0.0406942	0.714276	1	182.117	207.512	200.756	197.178	185.541	191.292
IGFALS	-0.13756	0.960101	1	0.0867359	0.208822	0	0.0478612	0.222681	0		NACA	-0.0405915	0.766548	1	21.6535	29.8975	29.2757	23.2019	29.0435	26.3335
LRRN3	-2.71991	0.56094	1	0.0130496	0	0.00989119	0	0	0		IL1R1	-0.0405835	0.846843	1	3.15201	4.71043	4.12179	3.4469	3.73695	4.47045
CLK3	-0.0154853	0.896205	1	1.61524	1.51263	1.48491	1.60515	1.36916	1.58075		RPL10	-0.0405665	0.745478	1	399.464	331.716	314.96	377.854	306.022	333.269
RNF20	-0.0126791	0.947421	1	10.7881	15.9833	16.8197	15.9695	15.229	12.0393		SDR39U1	-0.0403626	0.792209	1	13.6901	11.7854	10.0923	12.4681	11.1171	10.9833
F7	-2.70083	0.627833	1	0	0.0128184	0.0100891	0	0	0		TNFAIP8	-0.0403532	0.81152	1	3.01405	4.01325	4.45647	3.43183	3.66084	4.08556
ZNF17	-0.0145172	0.970809	1	0.927466	1.46273	0.988265	1.48342	0.952448	0.894584		EXOC5	-0.0402604	0.854482	1	3.47871	5.21254	6.34299	3.61513	5.54341	5.46229
CDK11B	-0.0110567	0.938144	1	15.8747	14.7572	11.8348	13.9196	14.9773	13.2279		CSTF1	-0.0402245	0.773134	1	7.61724	8.28046	8.65247	7.28248	7.99292	8.60267
LRRD1	-2.82388	0.642338	1	0.0227268	0	0	0	0	0		HARBI1	-0.0401893	0.888221	1	2.2985	1.88423	2.6061	2.33769	2.06429	2.22372
TAS2R30	-1.84484	1	1	0	0	0.0227198	0	0	0		PCNX3	-0.0401776	0.774345	1	18.7375	14.4589	12.8322	16.8183	14.3483	13.5898
PIDD1	-0.0142711	0.940407	1	3.0487	2.37872	2.21918	2.39555	2.7051	2.46606		RALGAPA1	-0.0401636	0.882778	1	0.932749	1.75895	2.11024	1.27761	1.8013	1.59269
LINC01862	-1.84484	1	1	0	0	0.0226795	0	0	0		TCF20	-0.0400877	0.751667	1	2.94104	2.90325	2.9249	2.99049	2.90177	2.63671
IAPP	-1.97723	1	1	0	0.0226393	0	0	0	0		MED7	-0.0399869	0.844994	1	4.88183	5.42055	5.2881	4.58527	4.49252	6.10307
AQP6	-1.67332	0.634021	1	0	0	0.0298915	0.00725368	0	0		UBR7	-0.0399727	0.780256	1	10.6207	11.6018	11.3707	11.2048	10.3512	11.1397
ABCB11	-3.58236	0.28195	1	0	0.012624	0.00993607	0	0	0		FLVCR1	-0.0397144	0.800604	1	3.50395	4.80754	4.11812	3.64697	4.35726	4.0764
PCGF5	-0.0134494	0.949746	1	4.56271	7.22373	7.43327	7.70759	6.60984	4.73675		ST6GALNAC2	-0.0395507	1	1	0.0336889	0.0973295	0.0893733	0.207292	0.0129822	0
CHRM5	-3.24142	0.36257	1	0	0.0161222	0.00634471	0	0	0		ZSCAN26	-0.0395358	0.865342	1	1.55167	2.10861	1.81645	1.79379	1.9267	1.60068
TBX15	-2.78787	0.616952	1	0	0.0224204	0	0	0	0		FADS2	-0.0395023	0.787798	1	67.2327	54.2439	48.3345	63.1282	51.9536	50.1407
CHSY3	-0.186397	0.932962	1	0.025636	0.148128	0.00971568	0.0848763	0.0658164	0.00917297		MIPEP	-0.0393983	0.843071	1	11.5373	9.38585	10.0346	9.95186	9.98471	10.182
USHBP1	-3.09099	0.463507	1	0	0	0.0223837	0	0	0		SIN3B	-0.0392394	0.816144	1	7.25925	5.24867	5.49794	7.00624	5.71468	4.80246
PSD2	-2.82388	0.642338	1	0.0223156	0	0	0	0	0		ZNF71	-0.0392318	0.849111	1	4.04864	2.92025	2.6277	3.70423	2.6845	2.95265
MAT2A	-0.0109051	0.91444	1	67.5468	71.6397	71.119	67.6808	71.0219	70.0349		TCTA	-0.0392234	0.81971	1	11.2289	9.71462	7.39499	10.2765	8.82452	8.45244
EFCAB7	-0.0250605	0.951458	1	0.452125	1.02449	1.22296	1.18709	0.728319	0.742273		SLC7A6OS	-0.0391688	0.790919	1	3.77077	3.78032	3.52504	3.38567	3.56938	3.81509
PILRA	-0.0635093	1	1	0.228695	0.0978838	0.500773	0.317824	0.20876	0.272769		VPS8	-0.0390626	0.863705	1	1.12198	1.55497	1.79699	1.15152	1.52642	1.6787
REN	-1.84484	1	1	0	0	0.0219144	0	0	0		SLC35D2	-0.039036	0.79401	1	3.07868	3.63925	3.09471	3.05994	3.08563	3.40025
GOLGA6A	-2.60312	0.642338	1	0	0	0.0218707	0	0	0		CNNM1	-0.039035	0.746388	1	9.42177	7.72859	8.59836	8.58321	8.39468	8.08231
TOPBP1	-0.0126299	0.956909	1	4.90025	8.46244	8.91212	8.67099	7.38912	6.03205		PLTP	-0.038867	0.951401	1	0.656715	0.479115	0.724031	0.601119	0.8589	0.341408
SLC25A19	-0.00941808	0.9573	1	8.26518	6.07981	5.29385	6.05857	6.38935	7.02795		MTMR9	-0.0388555	0.842477	1	2.42486	3.04792	3.79453	2.47721	3.27399	3.2729
FBXO42	-0.0142789	0.919879	1	2.85138	2.28648	2.30166	2.3663	2.5881	2.41008		HS1BP3	-0.0388384	0.824195	1	3.54747	2.49396	2.4766	3.0752	2.38499	2.83328
RNF165	-0.706723	0.539251	1	0.02657	0.00426458	0.0201393	0.0195485	0	0.00950715		GNAS	-0.0388171	0.747358	1	45.2547	40.5035	38.7836	44.2417	39.6504	37.343
DENND4C	-0.0133513	0.95647	1	4.06502	6.58206	7.49036	6.58996	6.71605	4.68015		MAGEF1	-0.0387788	0.78925	1	24.5552	22.1299	19.4008	21.1189	19.4978	23.7002
PRR16	-1.96716	1	1	0	0.021624	0	0	0	0		NCKIPSD	-0.0387587	0.816726	1	8.19449	6.91214	5.29515	7.56822	6.3383	5.93447
GOLGA8B	-0.0152989	0.96671	1	1.5625	3.06659	4.29258	3.45848	2.87743	2.50056		STAM	-0.0386649	0.758068	1	10.9582	11.4374	12.4822	11.3692	11.0595	11.5529
PITHD1	-0.00811556	0.949897	1	18.4769	16.8972	16.6683	16.6759	14.2907	20.6833		SLC50A1	-0.0385855	0.777413	1	16.5964	13.8392	13.9718	15.8111	13.3573	14.0879
CHRNA7	-0.133804	0.706407	1	0.0795458	0.0649977	0.0511581	0.0656189	0.0297049	0.0776257		ANAPC7	-0.0384093	0.741007	1	12.606	12.7963	12.5018	11.9282	12.6471	12.3224
RBM11	-1.99813	1	1	0.0214267	0	0	0	0	0		APTX	-0.0383675	0.755508	1	2.90824	3.03461	3.27708	2.69925	3.23482	3.03947
NFE2	-1.96959	1	1	0.0213995	0	0	0	0	0		SIDT2	-0.0383456	0.851652	1	2.26653	1.86553	1.55294	2.06727	1.8458	1.61688
DBNDD2	-0.047613	0.976829	1	0.128064	0.563788	0.235739	0.282665	0.394541	0.222571		DIS3L2	-0.0382924	0.825001	1	2.64053	2.14342	1.9575	2.56987	1.88383	2.11558
PCK1	-3.31407	0.463507	1	0	0.021396	0	0	0	0		HIVEP1	-0.0382074	0.858612	1	1.43821	1.92488	2.05486	1.31599	2.10002	1.85481
TPTE2	-1.97723	1	1	0	0.0212931	0	0	0	0		MTA3	-0.0381809	0.793686	1	2.80078	3.56254	3.6517	3.26706	3.30051	3.19302
TENT4A	-0.0111198	0.926959	1	10.255	10.0444	9.71476	9.59956	10.0819	10.1001		RAB3IP	-0.038162	0.83535	1	1.02241	1.20469	1.401	0.959912	1.37201	1.19767
SEPTIN5	-0.215089	0.916324	1	0.0553977	0.0106699	0.0671838	0.00815165	0	0.103075		MIDN	-0.0381541	0.806259	1	31.2836	27.0588	23.0892	30.1499	24.5704	24.5837
ARHGAP11B	-1.96511	1	1	0	0.0212004	0	0	0	0		MRPL2	-0.0378632	0.885662	1	4.00623	4.19455	3.51329	4.29958	3.0697	4.06645
MUC1	-0.0156438	0.967785	1	1.3829	0.970434	0.544414	1.08844	1.02383	0.744154		TSPYL1	-0.0377915	0.770618	1	9.53591	8.44928	8.77559	9.12472	8.52432	8.42179
PLCB2	-0.396608	0.843439	1	0.0756889	0	0.00521545	0.010125	0	0.0492412		TCTEX1D4	-0.0377696	1	1	0	0.38294	0.251169	0.148288	0.459703	0
TMEM192	-0.0184258	0.928009	1	2.66691	2.61612	3.16956	2.59793	3.58536	2.1893		PARD3B	-0.0376479	0.852983	1	0.737239	1.02856	0.96	0.72962	0.954282	0.968148
ETNK1	-0.0144928	0.931016	1	3.71431	4.67531	5.1408	4.36626	5.22375	3.82523		CCDC14	-0.0374131	0.87974	1	2.61622	3.96467	4.63376	2.35737	4.408	4.1591
TBCE,1	-0.0208583	0.941238	1	0.663302	0.6012	0.524945	0.674612	0.550945	0.530525		SH2D3C	-0.037379	1	1	0.032779	0	0.0248455	0.0366716	0	0.0220529
ASH1L	-0.0125593	0.950573	1	3.9264	6.0776	6.2415	6.6145	5.49523	4.00249		SREBF1	-0.0373531	0.804067	1	39.2304	31.553	26.397	36.4496	29.3937	28.849
LGI4	-0.79982	0.874931	1	0.0111578	0	0.0338291	0	0	0.0239546		CCNDBP1	-0.0373022	0.809095	1	4.42984	5.07827	4.60747	5.10891	4.22813	4.4321
H2AB2	-0.167504	1	1	0	0.082398	0	0	0	0.0612308		PHF1	-0.03724	0.896996	1	2.39054	2.09902	2.1637	2.2654	2.65525	1.54681
TGFB3	-0.0476142	0.937632	1	0.349874	0.287387	0.358792	0.317984	0.34873	0.30193		FAM72A	-0.0372253	0.811862	1	3.7962	4.5183	3.86019	3.31985	4.82135	3.66912
SMN1	-0.0168483	0.971057	1	2.25323	1.55668	3.88605	1.89805	2.46483	3.26002		APH1A	-0.0371732	0.789242	1	57.4831	46.65	43.5816	56.4254	43.45	44.0951
TTC6	-0.565282	0.790269	1	0.0241919	0	0.0366735	0.0400475	0	0		GPD2	-0.0370787	0.841672	1	6.73286	8.12866	9.92847	6.54546	8.68656	8.93122
PCDHGA9	-2.78897	0.621595	1	0	0.0205084	0	0	0	0		KLHDC4	-0.0369909	0.829047	1	5.11235	4.0955	4.33453	4.90456	4.24699	4.04975
ZNF282	-0.00927562	0.951613	1	17.6131	15.2527	14.0942	14.3336	14.401	17.8868		AHCYL2	-0.0369142	0.82478	1	4.04064	3.85573	3.53216	3.13464	3.6995	4.29346
PTGES3L,AARSD1	-1.97534	1	1	0	0.0204353	0	0	0	0		GTF2H5	-0.0368633	0.834115	1	2.08551	3.16065	2.89806	2.43039	2.84889	2.65777
FAN1	-0.0187895	0.914616	1	1.45861	1.87676	1.89887	1.60199	1.97969	1.59694		CCDC86	-0.0368259	0.802611	1	39.5065	30.862	31.2637	37.4438	34.3547	27.2559
H2BW2	-1.84484	1	1	0	0	0.0203658	0	0	0		NPIPB8	-0.0367246	1	1	0.12977	0.458229	0.442629	0.362951	0.466738	0.174612
TDGF1	-1.99813	1	1	0.0203162	0	0	0	0	0		GTPBP3	-0.0366964	0.872907	1	5.29346	5.16225	4.78258	5.40982	5.25889	4.18116
DIRAS2	-0.0413498	0.97573	1	0.113813	0.26305	0.293307	0.284704	0.0350635	0.325792		SLC39A10	-0.0366455	0.863936	1	3.98425	5.6885	6.7547	4.15477	6.03999	5.82088
COX14	-0.00805039	0.956493	1	39.7238	34.6403	34.3375	32.9084	32.4423	42.6041		EIF4ENIF1	-0.0362877	0.801201	1	4.54954	4.74044	4.37805	4.7097	4.14507	4.48252
NEK5	-0.846083	0.655378	1	0	0.0414151	0	0.0210938	0	0		RPL36	-0.0362266	0.803674	1	167.332	132.175	118.04	158.058	122.564	126.576
CFDP1	-0.0107702	0.950733	1	6.80798	9.76865	8.55062	8.94684	7.94118	8.05128		HIP1	-0.0361919	0.769258	1	24.1796	20.7949	20.827	22.4772	21.1422	20.5489
RNF223	-1.86399	1	1	0	0	0.0201728	0	0	0		GPRIN1	-0.0361043	0.856689	1	9.14841	7.39544	6.4635	8.45774	6.61816	7.3641
ATP2B3	-3.33972	0.415134	1	0.0201355	0	0	0	0	0		SLC25A17	-0.0360953	0.802918	1	7.0482	7.41018	7.51386	6.60881	7.86486	6.93369
HEPACAM	-2.60312	0.642338	1	0	0	0.020083	0	0	0		RNF187	-0.0360691	0.788203	1	56.3018	46.1085	41.4866	52.0777	43.8298	44.4294
GPR179	-2.11124	0.448701	1	0	0.0157937	0.00828722	0.00402207	0	0		BAZ2A	-0.0360493	0.7681	1	18.5539	15.3522	14.4003	16.6224	14.9565	15.5316
MLIP	-3.31407	0.463507	1	0	0.0200318	0	0	0	0		METTL18	-0.0360401	0.905527	1	2.72902	2.72086	3.40697	1.86777	3.81065	2.91603
AC090517,4	-2.82388	0.642338	1	0.0200305	0	0	0	0	0		CUTA	-0.0360026	0.891041	1	33.1004	23.4401	21.1664	28.4066	21.8961	25.488
PDZRN4	-2.79337	0.642338	1	0	0.0199906	0	0	0	0		PIM3	-0.0359653	0.849334	1	14.3327	13.4261	10.7243	15.4428	11.1705	10.9351
RASL11B	-1.97723	1	1	0	0.0199171	0	0	0	0		C6orf62	-0.0358145	0.810388	1	25.3713	35.6349	36.3017	29.7816	31.7677	33.4032
MPL	-0.160626	0.891084	1	0.0513762	0.0618456	0.00973543	0.0472493	0	0.0551497		ATG2A	-0.0358018	0.818407	1	7.04311	5.58902	5.72503	6.73115	6.02028	5.15321
ADAM8	-0.0350115	0.947609	1	0.764398	0.562323	0.547203	0.453042	0.872209	0.516637		TSPAN17	-0.0356647	0.811856	1	24.0957	19.6843	17.4701	24.0282	17.9431	17.7897
GPR173	-2.78537	0.607121	1	0	0.0198359	0	0	0	0		YBEY	-0.035636	0.842181	1	10.2706	9.53946	8.72066	10.4228	8.0454	9.40184
C16orf86	-0.206019	1	1	0	0.0816154	0.042825	0.103922	0	0		PWWP3A	-0.0355635	0.828192	1	4.35729	3.54036	3.17075	4.13005	3.50816	3.15711
MEIG1	-0.0497849	1	1	0.449024	0.266105	0.157083	0.152476	0.49659	0.197745		MORC2	-0.035498	0.796253	1	8.33523	8.51876	7.84895	9.16544	7.91721	7.02483
PCDHA8	-0.406526	0.732127	1	0.00921915	0.0443913	0.0139757	0.0474802	0	0		LDOC1	-0.0354919	0.791723	1	20.3466	17.6299	16.1067	19.5045	16.7841	16.4776
STAP1	-1.84484	1	1	0	0	0.0196455	0	0	0		CMSS1	-0.0354705	0.812184	1	4.56065	6.45287	5.96172	5.50256	5.92673	5.13349
PTCHD1	-4.04092	0.240532	1	0.0196255	0	0	0	0	0		GON7	-0.0354127	0.874101	1	5.48372	5.93024	7.32498	5.98406	5.6467	6.7587
STON1	-0.317257	0.884112	1	0.0262379	0.00631693	0.0646347	0.072391	0	0.00469417		COMMD10	-0.0354093	0.813888	1	11.8384	14.6751	15.5891	12.0149	15.8351	13.2022
PIH1D3	-1.84484	1	1	0	0	0.0195953	0	0	0		CNOT3	-0.0352406	0.853083	1	3.72896	3.16271	2.51739	3.20141	3.33675	2.62596
NEDD8	-0.0093849	0.94324	1	20.2829	22.3362	20.5558	20.1101	19.9791	22.6565		APBB1	-0.0352198	0.801225	1	8.87141	8.81267	6.75351	8.24199	7.6771	7.91147
ZC3H11A	-0.93211	0.60167	1	0.00790234	0.0152203	0.0209641	0	0.0243456	0		ARHGEF39	-0.0351989	0.811108	1	5.00539	4.28809	3.97346	4.50456	4.37491	4.05535
IYD	-3.73604	0.288835	1	0.0195202	0	0	0	0	0		CEBPA	-0.0351937	0.829307	1	6.74616	6.34693	5.52601	6.72078	5.73876	5.70929
MARVELD3	-3.22416	0.269394	1	0	0.00755464	0.0118921	0	0	0		FAM234B	-0.0351809	0.901689	1	1.52229	1.28456	1.74791	1.78737	1.28941	1.38413
RNF180	-0.413905	0.810498	1	0.0279119	0	0.049365	0.047917	0.00955457	0		ITIH2	-0.0351626	1	1	0.0151807	0.0877164	0.0115066	0	0.0467999	0.0612794
MEI4	-2.82388	0.642338	1	0.019118	0	0	0	0	0		SPRTN	-0.0351449	0.807531	1	3.24499	3.79287	3.18646	2.71078	3.70193	3.53394
EMC4	-0.00994905	0.938109	1	26.1538	29.1745	24.0921	23.9713	30.2229	24.7084		ZC2HC1C	-0.0351277	0.87321	1	0.457175	0.417978	0.456186	0.369032	0.570896	0.344564
DSG4	-2.71708	0.598189	1	0.0107681	0	0.00816192	0	0	0		ANPEP	-0.0350885	0.80286	1	24.1246	19.0084	18.4197	22.9777	20.3234	16.7619
ACADL	-2.79337	0.642338	1	0	0.0189042	0	0	0	0		CISD1	-0.0350095	0.823416	1	10.084	12.1699	10.8595	8.61012	11.764	11.9003
NR3C2	-0.710046	0.808322	1	0	0	0.0464094	0	0	0.0273856		NRARP	-0.0349733	0.891022	1	2.98692	1.95453	2.7139	2.78469	2.64146	2.04817
DUX4	-1.84484	1	1	0	0	0.0188253	0	0	0		CAMK2N2	-0.0349513	0.932796	1	1.84577	2.58243	1.84779	2.49353	1.98621	1.65181
HRH3	-1.99813	1	1	0.0187842	0	0	0	0	0		TMEM167A	-0.0348483	0.806985	1	12.5664	14.9745	15.8828	12.0586	14.4916	15.8388
OTOA	-1.05226	0.649771	1	0	0.0129153	0.0203307	0	0	0.0143963		NDUFA8	-0.034773	0.81121	1	67.6743	67.958	66.0735	66.9858	59.4284	70.5794
AL160269,1	-2.60312	0.642338	1	0	0	0.0187562	0	0	0		RBL1	-0.03476	0.885577	1	4.58466	6.01765	6.30011	4.21725	5.63388	6.6487
ARHGAP19,SLIT1	-2.60312	0.642338	1	0	0	0.0187471	0	0	0		RAD51	-0.0347169	0.849958	1	7.54243	5.77924	7.97886	7.19073	7.22838	6.38708
RALA	-0.0124617	0.946822	1	9.8054	13.0893	13.3116	11.7153	14.3498	9.8987		NFATC2IP	-0.0346219	0.770734	1	13.3864	12.7387	13.4263	13.2902	12.4498	12.8866
MAGEC1	-0.722654	0.83346	1	0	0	0.0450286	0.0262247	0	0		MNT	-0.0344258	0.80209	1	5.51524	5.1378	4.55483	5.03238	5.30773	4.49251
FTO	-0.0120666	0.931332	1	3.22149	3.26637	3.02805	2.94967	3.37628	3.1128		AKR1C4	-0.0343941	1	1	0.158517	0.178098	0.360455	0.118228	0.346152	0.213293
SYCP3	-0.745235	1	1	0	0.038154	0	0.0194328	0	0		HGSNAT	-0.0343466	0.793452	1	15.5312	13.567	13.3338	14.5134	13.8241	13.0918
MSANTD3,TMEFF1	-1.84484	1	1	0	0	0.0185251	0	0	0		ARHGAP27	-0.0342936	0.874543	1	1.30467	0.910796	0.658045	0.998393	0.964409	0.832072
KRT82	-1.97723	1	1	0	0.018418	0	0	0	0		PRKAG1	-0.0341894	0.796474	1	13.6917	15.1609	13.138	13.2943	13.4804	14.2214
ADORA2A	-0.31606	0.905255	1	0.024137	0	0.0640331	0.00887927	0	0.0604562		RACGAP1	-0.0341183	0.781405	1	30.0675	31.6798	29.53	28.3932	28.2371	32.5153
HES6	-0.00262082	0.98834	1	5.2275	4.93452	2.70692	4.64576	2.12606	6.00036		ZNF207	-0.0341007	0.752026	1	11.1743	11.4777	12.0233	10.4612	11.3762	12.0276
MIER1	-0.0146112	0.953313	1	2.51827	2.9196	3.90557	3.2064	3.48998	2.572		FBXL15	-0.0340692	0.88934	1	5.36288	4.15044	2.77892	4.5598	4.01299	3.40465
ARPC4,TTLL3	-1.99813	1	1	0.0182883	0	0	0	0	0		ORC2	-0.034036	0.854854	1	5.08185	5.65392	5.90274	4.81216	5.367	6.0736
CRCP	-0.00908886	0.94157	1	14.9558	12.9722	13.2958	13.2001	13.8331	13.9229		DLL1	-0.0340175	1	1	0.0397227	0.0382539	0.0501812	0.0148133	0.0918443	0.0133623
INKA2	-0.0106451	0.96604	1	1.13109	1.1045	0.551574	0.983497	0.942246	0.826428		SKI	-0.0338919	0.804718	1	14.9848	11.836	10.8958	13.6205	12.4236	10.7826
TPCN2	-0.010461	0.954022	1	1.49895	1.70538	1.52193	1.60553	1.41762	1.65645		AXIN1	-0.0338233	0.827142	1	10.9292	8.34126	7.2263	9.32233	8.37675	8.17219
LHFPL4	-2.79337	0.642338	1	0	0.018208	0	0	0	0		OS9	-0.0337903	0.790678	1	49.8823	42.875	39.3813	44.9818	38.5202	45.5809
FGF5	-0.239328	0.94019	1	0	0.0974269	0.00639019	0.024811	0	0.0603324		GSTCD	-0.0337302	0.86804	1	3.22273	4.02456	3.90472	3.01202	3.56774	4.31472
B3GALNT1	-0.423073	0.769413	1	0	0.0311523	0.0490383	0.02856	0.0332198	0		PSMA7	-0.0336514	0.759836	1	200.969	194.011	173.462	199.358	176.934	179.043
AL669918,1	-1.97723	1	1	0	0.0180027	0	0	0	0		KIF20A	-0.0336431	0.761634	1	26.5569	27.4586	26.8955	26.0243	25.0712	27.9661
AL121758,1	-1.97723	1	1	0	0.017943	0	0	0	0		ENOPH1	-0.0334894	0.836621	1	18.5712	20.8302	22.5591	21.9172	18.9156	19.7703
FAM184B	-0.975706	0.875788	1	0	0	0.0341658	0	0	0.0161287		ISG20	-0.0334416	0.938262	1	0.458738	0.455368	0.550987	0.544797	0.440583	0.45582
STAB1	-0.117671	0.875569	1	0.16238	0.0183971	0.0687797	0.0843312	0.0980905	0.0478488		TLN1	-0.0334121	0.809382	1	53.3729	43.9981	41.3284	50.2652	41.9954	43.2643
XKR6	-2.82388	0.642338	1	0.0178178	0	0	0	0	0		UBE2D1	-0.0332944	0.852554	1	9.43046	7.24861	8.78909	8.11191	8.0409	8.7397
UBOX5	-0.00859115	0.968973	1	4.4505	3.3198	2.85562	3.14877	3.4634	3.93341		INTS5	-0.0332608	0.860275	1	12.1761	10.6734	10.0342	12.8299	9.65714	9.66239
C10orf67	-3.09099	0.463507	1	0	0	0.0177638	0	0	0		EFNA1	-0.0332418	0.901811	1	3.52685	2.09184	2.69095	3.3708	2.32215	2.45135
GPM6B	-2.82388	0.642338	1	0.0175367	0	0	0	0	0		ACTR10	-0.0332246	0.817266	1	10.9547	12.5752	14.4716	12.2977	11.492	13.3925
TIMM8A	-0.0121437	0.94301	1	5.82456	5.9726	6.15592	5.22693	6.33528	6.26997		RPL11	-0.0332059	0.776308	1	172.24	207.297	203.375	176.099	193.69	199.861
AL590132,1	-0.511247	0.810246	1	0.0217399	0.010468	0.0164782	0	0	0.0311155		SDHA	-0.0331367	0.840939	1	2.74037	2.11679	2.14709	2.40746	2.14316	2.2939
PRMT3	-0.0108543	0.956897	1	6.25286	7.91341	9.35316	8.98382	8.08817	6.29633		RAB11FIP2	-0.0331286	0.890248	1	3.06184	4.37803	5.53102	3.14724	4.46804	5.06619
FILIP1	-3.45241	0.357872	1	0	0	0.0171032	0	0	0		SHANK2	-0.0330857	0.820124	1	2.04245	2.07019	1.80383	2.03924	1.95105	1.78934
GPN2	-0.0107914	0.952973	1	5.32553	4.77558	4.54599	4.98952	5.37486	4.18275		PTS	-0.0330133	0.863794	1	5.8359	5.82249	6.53102	4.9193	5.60667	7.25977
TRPV4	-0.333657	0.872945	1	0.0269045	0.0388645	0	0.00989735	0	0.0385074		ZNF469	-0.0329955	0.848789	1	4.03832	2.86725	2.76318	3.42537	3.25102	2.76751
CFAP74	-3.59989	0.285938	1	0.0097039	0	0.00735528	0	0	0		ZFP91	-0.032979	0.786797	1	19.1552	20.091	21.2545	18.6582	20.0598	20.4175
POU3F1	-1.99813	1	1	0.0170547	0	0	0	0	0		C12orf10	-0.032933	0.850365	1	28.6209	24.8745	20.1454	27.9013	22.9782	21.0858
WFDC1	-3.31407	0.463507	1	0	0.017031	0	0	0	0		EPN1	-0.0329146	0.822863	1	23.877	19.5939	16.1159	23.0546	18.6213	16.564
CLDN16	-0.126859	1	1	0.014113	0.0815471	0.160459	0.134986	0.072466	0.0302992		PHF5A	-0.0328431	0.817983	1	32.0987	33.9908	30.0696	34.4515	29.1484	30.44
ARL9	-1.84484	1	1	0	0	0.0170046	0	0	0		BCR	-0.0328041	0.811683	1	7.05145	5.37365	5.66122	6.62642	5.57479	5.48096
DSCAM	-3.31407	0.463507	1	0	0.0169953	0	0	0	0		ITPR3	-0.0327101	0.815501	1	15.3238	12.6948	12.5509	15.212	13.058	11.3901
IFT88	-0.0113317	0.967964	1	1.7377	2.77314	2.87259	3.04403	2.03094	2.25024		BARD1	-0.0326285	0.874223	1	1.8031	2.81687	2.94094	2.18906	2.48082	2.72944
CDK14	-0.537437	0.857268	1	0	0.00693989	0.0546222	0	0.0444028	0		FOXD4L5	-0.0326259	1	1	0	0.0156633	0	0	0.0125354	0
SLC5A9	-2.60312	0.642338	1	0	0	0.0169034	0	0	0		TM9SF2	-0.0325683	0.773933	1	21.595	25.4422	24.5698	21.7405	23.8135	24.4517
DNASE1L3	-1.99813	1	1	0.0169008	0	0	0	0	0		TEFM	-0.03255	0.865341	1	4.67008	6.87512	6.36872	4.73218	6.57902	6.18083
MPP7	-0.358555	0.911635	1	0.0491977	0.0157928	0	0.0361967	0	0.0117358		DHX57	-0.0325371	0.869264	1	3.38802	6.07419	5.18405	4.04541	4.88073	5.39383
PCDHGA11	-2.79337	0.642338	1	0	0.0167632	0	0	0	0		PRIMPOL	-0.0324361	0.875771	1	3.02786	3.0905	3.5731	2.63692	4.30389	2.4884
FAM181B	-0.539376	1	1	0.0257666	0	0.0195304	0.0284363	0	0		HID1	-0.0323165	0.844885	1	2.67645	2.21601	2.19567	2.51046	2.21371	2.2069
CCL22	-1.97062	1	1	0	0.0166943	0	0	0	0		ZNF354A	-0.0322647	0.885388	1	1.60988	2.03993	2.19643	1.17542	2.31171	2.20608
NADK2	-0.0121649	0.963099	1	3.33753	4.85516	4.66208	4.38438	4.82532	3.5574		SRGAP3	-0.031956	0.946626	1	0.224457	0.138958	0.257224	0.194313	0.175051	0.239997
IL17RD	-0.0412758	0.916464	1	0.343778	0.463492	0.432953	0.37745	0.521409	0.317931		RNF169	-0.0319506	0.830928	1	2.97908	3.03659	3.1867	2.67639	3.2502	3.06495
PDE7B	-0.0193578	0.945551	1	1.87254	1.90986	2.69028	2.02897	2.69217	1.69942		QTRT2	-0.0318342	0.80754	1	6.26594	7.27979	7.39061	6.21632	6.8277	7.43851
ABHD17C	-0.00807082	0.959909	1	7.6549	7.62744	7.08334	6.42337	7.31598	8.48704		CEP250	-0.0318052	0.79121	1	4.0385	3.49875	3.64255	3.67727	3.54515	3.71359
BNIPL	-0.193892	0.930114	1	0.0531027	0	0.0905632	0	0.0408998	0.0855044		CHMP2A	-0.031719	0.809047	1	68.3254	64.2526	57.1474	68.8248	55.3743	61.43
SPDYE9	-1.97679	1	1	0	0.0165187	0	0	0	0		COX7B	-0.0317189	0.811338	1	34.2519	38.3621	42.649	39.8716	38.2898	34.6332
TMC4	-1.97479	1	1	0.0165144	0	0	0	0	0		TDRP	-0.0316943	0.89458	1	4.3807	4.05698	5.771	3.8675	4.80011	5.24005
GPALPP1	-0.0155547	0.938274	1	1.65105	1.6978	2.02919	1.93192	1.8919	1.50864		TIMM17A	-0.0316415	0.838588	1	15.7878	22.8894	23.7474	17.598	21.7775	21.6996
SLC12A3	-2.82388	0.642338	1	0.0163647	0	0	0	0	0		USP5	-0.0316413	0.826721	1	64.7172	53.1787	44.4909	59.5535	50.5976	48.696
ANKHD1	-0.0521285	0.925791	1	0.109098	0.232017	0.213625	0.217392	0.158719	0.159401		C2orf42	-0.0315291	0.92667	1	1.96417	1.65007	1.94282	2.04158	1.66412	1.74319
SLC5A10	-0.0244171	0.973799	1	0.258675	0.143427	0.136654	0.299894	0.0402489	0.179506		PSMG4	-0.0315123	0.870605	1	1.4857	1.15957	1.26964	1.14611	1.3022	1.37682
STKLD1	-0.060141	0.949763	1	0.0688143	0.132539	0.0695457	0.126573	0.011778	0.114907		SOX12	-0.0314453	0.835929	1	32.0658	26.5573	21.5649	28.9702	24.8734	24.6004
TSKS	-1.84484	1	1	0	0	0.0161928	0	0	0		SH3D19	-0.0314341	0.809419	1	6.86216	8.10266	7.90778	6.90717	7.72547	7.744
SAT2	-0.00626388	0.957046	1	25.7606	25.0451	21.532	23.4139	23.3886	25.1307		HNRNPAB	-0.0314103	0.776638	1	231.73	221.138	211.349	231.71	203.677	214.554
SLC27A6	-1.95402	1	1	0.0161401	0	0	0	0	0		LRRC43	-0.0312944	1	1	0.0547855	0.0175866	0	0.040861	0.0281492	0
C1QL3	-1.84484	1	1	0	0	0.0161315	0	0	0		DNA2	-0.0312378	0.848792	1	4.16857	5.08231	5.89907	4.03183	5.8083	4.97353
ZBTB49	-0.00155221	1	1	1.31275	0.825948	0.92869	0.798427	0.808865	1.42795		LMO4	-0.0311467	0.809877	1	11.2309	11.4534	10.549	11.1453	9.91389	11.475
OSBP	-0.00827424	0.94074	1	20.3176	20.6122	21.1098	20.6649	20.8244	20.2061		CKMT1A	-0.0311076	0.939733	1	0.691951	0.561149	0.372656	0.325946	0.547328	0.698292
CSNK1A1L	-1.84484	1	1	0	0	0.0159303	0	0	0		ZNF708	-0.0311006	0.901735	1	0.7132	0.574233	0.584895	0.444728	0.783957	0.578149
VAT1L	-0.268279	0.940007	1	0.0862709	0	0.0186831	0	0.0885946	0		ZNF354C	-0.0310523	0.964041	1	0.145875	0.181799	0.279674	0.0863988	0.198401	0.311742
TRAFD1	-0.00652314	0.959939	1	14.4514	10.8438	11.8289	13.0472	11.0173	12.8485		MFNG	-0.031027	0.937367	1	1.36668	0.930929	0.669546	0.932301	1.01478	0.941894
INTS12	-0.015275	0.958344	1	2.69899	3.39893	4.29805	3.67554	3.86437	2.78579		PSEN2	-0.0308815	0.839374	1	10.7176	8.63622	8.34127	9.86454	8.86076	8.37402
CTNND2	-3.14458	0.33695	1	0	0	0.0158164	0	0	0		ARMH1	-0.0308257	1	1	0	0.0592063	0.0815497	0.0343903	0	0.108575
ALDH1L1	-0.592305	0.724354	1	0.0110634	0.0319629	0	0.0271325	0	0		CNPPD1	-0.0307625	0.83371	1	15.9196	13.3071	12.856	14.1482	12.5417	14.5077
PCDHGA3	-2.62476	0.600129	1	0	0	0.0157341	0	0	0		CTSA	-0.0306813	0.815726	1	26.1816	22.1366	21.239	25.069	20.7841	22.2474
CACNG2	-1.99813	1	1	0.0156846	0	0	0	0	0		F8A3	-0.0306677	0.876917	1	12.4714	11.5538	8.12822	12.2954	10.5023	8.6396
CC2D2B	-2.79539	0.573548	1	0.0155735	0	0	0	0	0		USPL1	-0.030635	0.897735	1	2.23975	4.27585	3.98615	2.49469	4.08357	3.69411
RAB5A	-0.0096248	0.953443	1	14.3902	17.9431	20.4309	18.3206	19.1891	14.9668		SAMD1	-0.0305417	0.835503	1	32.2351	26.0779	26.4875	32.1437	25.7779	25.1261
LRRC61	-0.0663077	1	1	0.179862	0.0247445	0.0389516	0.226854	0	0		HMGN4	-0.0304912	0.810988	1	28.7613	29.3112	33.114	27.86	28.7795	32.6882
ZNF100	-2.82388	0.642338	1	0.0154215	0	0	0	0	0		ZNF490	-0.0304562	1	1	0.163792	0.0645281	0.293445	0.149926	0.177878	0.187833
TNIP3	-0.113194	1	1	0.0674407	0.0259788	0.0715654	0.148856	0	0		RGL1	-0.0301237	0.95935	1	0.543322	0.339641	0.455172	0.426556	0.404051	0.480966
PUS10	-0.0367423	0.96398	1	0.224713	0.50282	0.410786	0.291759	0.570128	0.255407		WDR45	-0.030011	0.836125	1	5.35746	4.49497	4.09348	4.93241	4.7023	4.00324
GSTM1	-1.84484	1	1	0	0	0.0152581	0	0	0		C12orf45	-0.0299888	0.855178	1	1.00618	0.918176	1.09734	0.985781	1.00134	0.973999
TUFM	-0.00705975	0.956865	1	187.128	154.615	132.632	147.47	150.362	174.128		HNRNPM	-0.0299723	0.768159	1	56.9532	59.1236	57.7452	55.8565	56.0361	58.3569
AL513165,2	-1.97723	1	1	0	0.0151375	0	0	0	0		TOM1	-0.0298775	0.878986	1	3.75656	2.68834	3.07594	3.9424	2.84874	2.54761
FAM9B	-0.0809256	0.949101	1	0.124784	0.0565507	0.239239	0.178217	0.188449	0.0367704		TMEM45A	-0.0296553	1	1	0.0673666	0.178408	0.121272	0.122471	0.142781	0.0934779
TET1	-0.0262224	0.943549	1	0.205172	0.309044	0.378818	0.251588	0.189089	0.432953		SLC25A1	-0.0296223	0.842968	1	79.0252	67.9179	62.5448	80.9667	61.6465	62.6457
PRCD	-0.711272	1	1	0	0	0.0361998	0.0210828	0	0		PTPN9	-0.0295968	0.788128	1	13.9938	12.4358	13.0594	13.3034	12.2481	13.1437
UBB	-0.00704991	0.951592	1	782.579	691.55	645.541	671.74	661.293	776.17		CDCA2	-0.0295273	0.85103	1	11.9408	15.5826	16.5982	12.3641	15.0641	15.8047
ATP2B2	-3.34995	0.463507	1	0.0147857	0	0	0	0	0		SZT2	-0.0295162	0.866959	1	1.79212	1.46901	1.45291	1.63572	1.48177	1.50067
ACSBG1	-0.0848318	0.923716	1	0.105503	0.137461	0.0611523	0.114151	0.133838	0.0399713		DCAF10	-0.0295088	0.8462	1	3.70821	4.47561	4.43335	3.73235	4.13182	4.49925
CHRM3	-1.15129	0.498428	1	0.0166202	0.00400141	0.00314941	0.00305704	0	0.00594698		TRMT5	-0.0294914	0.883476	1	2.89793	4.48643	4.21932	3.30362	3.99338	4.07207
NBPF19	-3.7259	0.226835	1	0.0147061	0	0	0	0	0		IRF3	-0.0294597	0.852088	1	30.5881	22.0382	21.3362	28.3307	21.6537	22.4889
C11orf16	-1.84484	1	1	0	0	0.0147021	0	0	0		C1orf35	-0.0293675	0.851821	1	9.49599	9.37093	8.12298	10.5843	8.31379	7.55744
TP53AIP1	-1.99813	1	1	0.0146784	0	0	0	0	0		LGALS3	-0.0293524	0.797908	1	63.7205	57.7103	54.6428	58.4757	58.8399	55.1612
SLC6A12	-2.62172	0.605311	1	0	0	0.0145183	0	0	0		RRBP1	-0.0293308	0.812468	1	50.328	41.0019	41.1399	48.7751	41.1446	39.8886
NXF1	-0.00661765	0.956527	1	11.1274	10.5508	10.6557	10.0548	9.83417	12.2747		DNAJC27	-0.029112	0.899968	1	0.728295	1.08235	0.95412	0.895254	0.935509	0.880148
OVOL2	-0.0282201	1	1	0.114769	0.110525	0.069593	0	0	0.279249		HHIPL2	-0.0288144	0.955139	1	1.39866	0.917698	0.827147	1.16927	1.12535	0.775539
ARMCX2	-1.98853	1	1	0.0142523	0	0	0	0	0		MYD88	-0.0287945	0.837474	1	18.4698	16.4562	14.5761	17.9119	15.7883	14.8141
CCDC88B	-0.00495791	0.981761	1	0.823607	0.664848	0.385579	0.828739	0.298515	0.723747		UBXN11	-0.028777	0.901074	1	3.53668	3.11604	2.98218	3.40346	2.67605	3.37382
SLFN12	-1.99813	1	1	0.0142042	0	0	0	0	0		XRCC4	-0.0287697	0.927375	1	2.22979	4.0399	5.21358	3.4459	4.01959	3.81394
TNFSF10	-1.97723	1	1	0	0.0141521	0	0	0	0		SLC36A4	-0.0287574	0.886836	1	1.96872	2.35737	2.85025	1.85874	2.53288	2.64377
PIP4K2C	-0.00708952	0.959001	1	22.2562	19.1305	20.0878	18.8784	20.9039	21.3899		DNHD1	-0.0287499	0.92528	1	0.383845	0.391979	0.396386	0.357376	0.401063	0.389962
SRD5A2	-1.04201	1	1	0.0223798	0	0	0.00823282	0	0		NDUFS4	-0.0286253	0.851169	1	23.0438	31.1928	30.4276	24.9611	29.0469	28.9926
UMPS	-0.00844296	0.952748	1	8.5894	9.13397	9.55148	8.9593	9.60882	8.56512		ZNF449	-0.028623	0.933849	1	0.651194	1.42843	1.32309	0.809472	1.38018	1.14091
CYP2J2	-0.149833	1	1	0.102053	0	0	0.087598	0	0		MED19	-0.0285462	0.874558	1	16.4067	13.932	12.1091	15.3712	12.9147	13.3217
RAD21L1	-1.85946	1	1	0	0	0.0140397	0	0	0		C2CD2	-0.0284647	0.848827	1	3.25529	3.13492	2.55962	3.12345	3.15174	2.4843
MDH1B	-0.0224649	1	1	0.612192	0.640088	0.60986	0.514758	0.736456	0.588311		SELENOO	-0.0284082	0.894951	1	16.392	12.3031	9.55371	15.5376	11.9078	10.042
LRRC15	-0.376657	0.921517	1	0	0.0246028	0.0322738	0	0	0.0426594		MTMR3	-0.0283469	0.839051	1	3.91612	4.04702	3.7162	4.20958	3.53043	3.71984
KMT5C	-0.00429184	0.978839	1	4.33039	2.61024	3.13785	3.59889	2.72911	3.68996		D2HGDH	-0.0282873	0.856606	1	2.78042	3.1038	2.61794	2.87381	2.75833	2.6991
SCAF11	-0.00837288	0.972031	1	4.34513	7.31412	8.0917	7.89677	7.20385	4.54566		SCLT1	-0.0282838	0.929774	1	0.715146	1.26895	1.60484	0.982765	1.36274	1.17631
TRPS1	-3.45241	0.357872	1	0	0	0.013847	0	0	0		FIBP	-0.0282675	0.853667	1	31.4646	25.1345	22.2799	29.2328	23.9822	24.1274
TBC1D3C	-0.175037	1	1	0.0245114	0.023605	0.0371579	0.036068	0	0.0350823		C1orf50	-0.0282636	0.925335	1	0.516576	0.626449	0.442306	0.460196	0.516096	0.569579
ZNF587B	-0.0112389	0.957254	1	4.30277	4.80372	5.1879	5.09876	5.3767	3.74		CAMK2G	-0.0280803	0.813779	1	8.83805	7.80017	7.76743	8.00185	7.64507	8.2868
SLC1A2	-1.3066	0.487774	1	0.00887141	0.0128151	0	0	0	0.00793583		MEGF6	-0.0280552	0.810007	1	15.3366	14.6399	12.381	14.756	13.8031	12.9712
C17orf75	-0.00997089	0.960611	1	4.96688	6.47091	6.46149	6.26548	6.69236	4.84641		ATF2	-0.0279739	0.877173	1	4.00949	5.28379	5.29173	3.7577	5.13671	5.40385
PHACTR1	-3.45241	0.357872	1	0	0	0.0136911	0	0	0		TSPAN10	-0.0278429	0.966782	1	1.19357	0.451565	0.6139	0.822649	0.607792	0.785084
SCN4B	-2.60312	0.642338	1	0	0	0.01357	0	0	0		APBB1IP	-0.0277756	1	1	0.0921076	0.101373	0.0997356	0.073604	0.0709883	0.146067
DPH7	-0.0075019	0.971534	1	5.28772	5.00321	4.84844	4.98573	5.06111	5.01112		NBPF12	-0.0277477	0.855015	1	4.78412	4.14516	4.67509	4.09198	4.8287	4.41394
NRAP	-2.60312	0.642338	1	0	0	0.0135221	0	0	0		TSPYL2	-0.0276678	0.910238	1	1.72713	1.65342	1.87459	1.97796	1.55953	1.63982
ZNFX1	-0.00649958	0.954936	1	14.3039	12.8312	13.6201	13.9257	12.5264	14.1069		BYSL	-0.0276482	0.870142	1	28.847	22.3751	21.3111	27.6289	21.9309	21.603
AC008581,2	-0.183493	1	1	0	0.103699	0.0652954	0	0.154814	0		SPR	-0.0275983	0.840447	1	79.6656	65.3638	65.2739	76.671	68.3491	61.2855
C2orf88	-0.39933	0.894348	1	0.0252962	0	0.025565	0.0372227	0	0		INTS8	-0.0275662	0.893767	1	3.57428	5.38604	6.34908	4.12819	5.54911	5.34568
PKD2L1	-1.84484	1	1	0	0	0.013458	0	0	0		HNRNPUL1	-0.0275075	0.825367	1	167.972	138.508	131.7	160.762	136.11	133.033
C9orf16	-0.00479494	0.977303	1	33.9255	26.6907	20.9844	26.9184	24.3781	29.9263		SORT1	-0.0275004	0.83482	1	7.13601	7.95525	8.27711	7.3388	7.24625	8.35318
DLG2	-0.403721	0.7895	1	0.00907901	0.0349732	0.0091755	0.0333989	0.00621571	0		PSMD13	-0.0274401	0.824735	1	38.5738	35.1982	33.4084	38.3003	33.3513	33.5155
ZNF660	-2.70481	0.596883	1	0	0.00747692	0.0058849	0	0	0		RPS27L	-0.0273304	0.81486	1	20.8457	24.241	26.0546	21.6929	23.5116	24.6103
PKD2L2	-0.544002	1	1	0	0.0209315	0.0164747	0.0239872	0	0		PYROXD2	-0.0272416	0.859672	1	2.69516	2.6963	2.4197	2.66393	2.87379	2.09931
MACROH2A2	-0.00595265	0.962269	1	39.5742	33.9015	35.6303	34.8548	34.8344	38.922		ANAPC15	-0.0272314	0.86014	1	15.1017	11.9252	12.8825	14.2853	13.0179	11.8593
GUCY1A1	-2.61063	0.626191	1	0	0	0.0132946	0	0	0		BECN1	-0.0271893	0.825393	1	12.7955	14.3343	13.0152	12.992	13.4587	12.9366
COLEC12	-2.79337	0.642338	1	0	0.0132636	0	0	0	0		CLN3	-0.0270724	1	1	0.0205182	0.0444588	0.0155522	0.0344321	0.0237204	0.0207062
DRGX	-1.84484	1	1	0	0	0.0132624	0	0	0		SIPA1L3	-0.0270087	0.847142	1	32.3127	26.3479	22.8778	30.0511	26.9593	23.0061
SCN3A	-3.45241	0.357872	1	0	0	0.0132315	0	0	0		HSD17B12	-0.0269861	0.868433	1	7.26787	9.1323	11.0574	7.5664	9.89467	9.4905
ANKRD28	-0.00874703	0.970461	1	4.50691	6.14977	7.91653	6.80668	7.26252	4.40949		SPATA32	-0.0269043	1	1	0.288505	0.303095	0.656035	0.528162	0.30321	0.449957
MYO1G	-3.09099	0.463507	1	0	0	0.0131909	0	0	0		MRPL40	-0.026871	0.852542	1	18.6571	21.1641	18.2377	21.3908	17.1559	18.4904
COL9A3	-1.04479	1	1	0.0208912	0	0	0.00768522	0	0		SEC14L4	-0.0268401	0.907696	1	4.50977	3.54834	3.69465	3.47805	3.72717	4.31871
PKDREJ	-2.81244	0.609392	1	0.0131668	0	0	0	0	0		TRIM11	-0.0267118	0.858917	1	6.68429	5.72571	4.90394	6.36502	5.34909	5.2786
ELFN1	-1.94215	1	1	0.0131514	0	0	0	0	0		SPIN3	-0.0266705	0.858828	1	1.23217	1.03905	1.14688	1.08566	1.13417	1.13394
AC011511,1	-0.137685	1	1	0	0.0466002	0.0916947	0.124607	0	0		POP7	-0.026662	0.864188	1	70.2166	57.7845	51.5392	61.7262	52.0633	62.4577
TIPRL	-0.00728456	0.961817	1	16.2684	21.3528	22.3161	20.7624	19.4449	19.4567		AMN1	-0.0265106	0.9315	1	1.3218	1.87834	1.6128	1.51484	1.67718	1.52912
ADRA2A	-1.99813	1	1	0.0130361	0	0	0	0	0		ATP9A	-0.0264771	0.820705	1	13.3543	13.3249	13.2461	13.1252	12.484	13.5967
DLEU7	-2.79337	0.642338	1	0	0.0129773	0	0	0	0		STYXL1	-0.0264326	0.854307	1	16.3071	11.622	12.5115	13.8083	12.6257	13.2609
TSN	-0.00789913	0.957896	1	14.2784	17.695	18.3488	16.5662	18.0305	15.4959		RGP1	-0.0264316	0.835193	1	11.1409	9.12304	9.11146	9.97115	9.24273	9.6246
C6	-0.222236	1	1	0.0640224	0.0102758	0	0	0	0.0610886		PLEKHA7	-0.0263186	0.840055	1	4.50949	4.39597	3.96621	4.31324	4.22457	4.09527
PLEC	-0.00619648	0.96607	1	157.609	117.164	103.878	126.5	110.83	139.683		CPSF6	-0.026285	0.819222	1	13.0092	14.9056	15.2409	13.2329	14.0253	15.1253
HPCAL1	-0.00575558	0.963704	1	23.3174	18.6372	17.2315	19.0166	18.7251	21.1775		MYL6B	-0.026266	0.878405	1	11.513	10.4298	9.46743	11.8039	9.54284	9.5046
NLRP7	-1.99813	1	1	0.0129195	0	0	0	0	0		C16orf70	-0.0262542	0.869452	1	6.04744	5.531	6.01141	6.39707	5.43546	5.45507
ZNF208	-3.34995	0.463507	1	0.0127405	0	0	0	0	0		UPRT	-0.0262026	0.920326	1	2.97453	4.0394	4.04167	3.98718	3.00033	3.90095
MSANTD1	-0.24453	0.951672	1	0.0422166	0	0.0575982	0	0.0867075	0		MYO6	-0.0262008	0.884803	1	2.57384	3.75432	3.67669	2.64745	3.45147	3.72489
SLC26A8	-2.60312	0.642338	1	0	0	0.0127041	0	0	0		FBXL4	-0.0261785	0.894713	1	1.92476	2.41746	2.2285	1.9164	2.23235	2.30071
CEACAM5	-1.99813	1	1	0.0126862	0	0	0	0	0		MAMLD1	-0.0260871	0.860748	1	8.53818	7.2253	7.83551	8.25127	7.3785	7.55436
NSG2	-1.97723	1	1	0	0.0126684	0	0	0	0		EIF2S1	-0.0260511	0.849351	1	19.9435	25.5047	28.1902	21.2312	25.1333	25.9655
DPH5	-0.0109253	0.948266	1	8.37676	9.018	9.7176	8.48054	10.0012	8.50464		FIP1L1	-0.0260422	0.884299	1	3.19239	3.2816	4.21415	3.07991	3.34505	4.0904
PRR36	-0.0108325	1	1	0.305644	0.327046	0.368955	0.183231	0.186001	0.61568		MRAP2	-0.0259886	0.92382	1	4.35392	4.67147	4.01757	4.34151	4.7234	3.7252
GTF2B	-0.0116347	0.968762	1	4.72814	6.3862	7.19796	5.24749	6.95406	6.02167		EXOSC9	-0.0259054	0.907924	1	3.58586	6.22414	6.17648	3.87957	6.14791	5.66644
LRRFIP2	-0.00779712	0.958438	1	7.54195	7.8744	8.48869	8.53597	8.66945	6.58723		LDHA	-0.0257848	0.812804	1	264.828	297.724	298.178	262.313	278.869	304.306
OLR1	-1.86351	1	1	0	0	0.0125379	0	0	0		RPL15	-0.025743	0.818284	1	200.406	173.642	167.548	193.443	167.842	170.735
MCF2L	-0.0352824	0.94829	1	0.209622	0.153506	0.142337	0.19921	0.0807258	0.210955		KAT14	-0.0257085	0.886884	1	6.00714	6.31196	7.05076	7.15967	6.22498	5.66605
ATP4A	-1.97723	1	1	0	0.0124833	0	0	0	0		PPP1R16B	-0.0255408	0.986881	1	0.284085	0.40277	0.197384	0.379619	0.328421	0.159271
GIMAP6	-1.97723	1	1	0	0.012445	0	0	0	0		FAM241B	-0.025516	0.885173	1	12.0237	12.1202	10.9023	14.0382	11.634	8.76968
HCK	-1.84484	1	1	0	0	0.012396	0	0	0		FOXRED1	-0.0252602	0.878526	1	8.8137	7.48923	7.25644	7.86028	7.84688	7.43311
MIIP	0.000388864	0.992721	1	4.89359	5.17872	3.53257	4.85329	3.84728	4.8361		MAP3K15	-0.0251683	0.958572	1	0.725886	0.681569	0.866566	0.893296	0.524483	0.833262
CASC1	-0.0607193	1	1	0.180421	0	0.0621608	0.229283	0	0		URB1	-0.0251426	0.862405	1	7.64668	6.18978	5.73904	6.83984	6.27129	6.1208
ANKRD45	-1.99813	1	1	0.0122587	0	0	0	0	0		ENTPD5	-0.0251121	0.848928	1	1.85625	2.12074	2.04955	2.06579	2.07649	1.77985
DDN	-0.0316787	1	1	0.371134	0.280823	0.241122	0.107273	0.381131	0.388908		WDFY2	-0.0251025	0.875571	1	1.0395	0.880813	0.998492	0.932448	0.962346	0.973419
TBX4	-1.97723	1	1	0	0.0121865	0	0	0	0		ZNF611	-0.0250895	0.924058	1	0.473978	0.4292	0.509401	0.387805	0.545224	0.449765
SLC13A4	-2.79337	0.642338	1	0	0.0121515	0	0	0	0		PACS2	-0.0250359	0.861629	1	7.07194	6.2196	5.35103	7.06978	5.83501	5.41551
MUC16	-2.315	0.0934948	0.699166	0.00346113	0.00333314	0.0078703	0.00169766	0	0.00082563		WDR7	-0.0249322	0.911983	1	0.882845	1.29081	1.51907	0.937219	1.38815	1.30389
KLF17	-1.84484	1	1	0	0	0.0121292	0	0	0		NCAPG2	-0.0248946	0.852229	1	15.3872	16.566	17.1655	14.4117	16.8671	16.9934
PLXDC2	-3.34995	0.463507	1	0.0120714	0	0	0	0	0		GUCD1	-0.0248877	0.844492	1	22.3638	21.2143	18.4829	22.7212	19.7832	18.4899
TAF1L	-0.732838	1	1	0.00813498	0.0156683	0	0.00598522	0	0.00582165		SRD5A3	-0.0248607	0.889025	1	4.03028	3.56349	3.3228	3.12458	3.83277	3.74612
PSG8	-1.97723	1	1	0	0.0119093	0	0	0	0		TMEM218	-0.0248387	0.910966	1	2.76888	2.76525	2.87604	2.82651	2.55075	2.89775
HK3	-0.824033	1	1	0	0	0.0232012	0.0112603	0	0		MED27	-0.0248315	0.865789	1	7.80072	6.42647	6.05185	6.90833	6.48701	6.52269
NCKAP1L	-3.17761	0.398078	1	0	0.00461148	0.00725916	0	0	0		GSTM3	-0.024778	0.902173	1	2.91692	2.32721	2.08184	2.0485	2.33015	2.80399
LCN15	-0.285326	1	1	0	0.0506033	0	0.0386603	0	0		FBXO38	-0.0246905	0.89546	1	2.85824	3.95295	3.98137	2.84092	3.83381	3.93172
HGF	-3.09099	0.463507	1	0	0	0.0117897	0	0	0		WDR25	-0.0246057	0.9026	1	3.10499	2.28593	2.42619	3.07136	2.661	1.94782
IL1RN	-1.84484	1	1	0	0	0.0117716	0	0	0		AMACR	-0.0245701	0.980509	1	0.636392	0.562625	0.395382	0.711965	0.466352	0.389545
C12orf29	-0.00867834	0.968479	1	3.07593	3.86836	4.21342	4.04911	3.6866	3.36693		CDC16	-0.0245413	0.871941	1	12.6194	13.8748	16.2743	12.3032	14.5298	15.2228
AC097636,1	-1.97723	1	1	0	0.0116864	0	0	0	0		PATL1	-0.0245182	0.864232	1	26.3625	23.4555	24.5885	24.6385	23.2937	25.2268
RFLNA	-1.84484	1	1	0	0	0.0115936	0	0	0		RAB6C	-0.0244976	1	1	0.0658211	0.142621	0.23698	0.0552281	0.0760936	0.315515
AC009690,1	-1.99813	1	1	0.0115608	0	0	0	0	0		NIPAL3	-0.0244203	0.857953	1	3.07299	3.23404	2.91664	2.84185	3.05277	3.16632
UCK2	-0.00539033	0.963696	1	21.3882	19.5444	18.9721	18.7406	19.2132	21.7104		LSM14A	-0.0242267	0.83816	1	22.9831	24.7383	22.8856	20.8749	22.9091	25.6335
MAP4K5	-0.00737296	0.973291	1	3.92193	5.63022	6.88603	6.51805	4.95439	4.89147		MYL12A	-0.0241404	0.853838	1	62.9244	76.67	78.3576	63.3362	70.2467	80.7681
GABRR2	-0.276709	1	1	0	0.0587421	0.0231172	0.00747972	0.0626407	0		ZNF160	-0.0241397	0.949285	1	0.409955	0.726653	1.08982	0.558342	0.966187	0.665536
COL20A1	-3.17611	0.405931	1	0	0.00443751	0.00698531	0	0	0		SETD9	-0.0241187	0.943768	1	1.47355	2.42498	1.90864	1.33553	1.81134	2.55999
ACP3	-1.97723	1	1	0	0.0113779	0	0	0	0		RNF19A	-0.0240803	0.909504	1	5.36605	8.98718	9.31356	5.80027	8.45782	9.01666
TACR1	-0.140224	0.923827	1	0.00986097	0.0664743	0.022423	0.0870611	0	0		KCP	-0.0240622	1	1	0.181114	0.226742	0.187615	0.297179	0.158198	0.134034
TMEM132B	-1.46545	0.521198	1	0.0161011	0	0	0.00473847	0	0		RBM5	-0.0240335	0.888976	1	3.56904	4.10943	4.75173	4.35884	3.51081	4.37531
CELF3	-2.60312	0.642338	1	0	0	0.0113163	0	0	0		SNRPE	-0.0240188	0.860547	1	36.102	43.9211	46.7496	39.4644	39.7408	45.5349
GRM5	-2.79337	0.642338	1	0	0.0112504	0	0	0	0		NFRKB	-0.0237346	0.861928	1	5.20437	4.20479	4.26543	4.06318	4.46631	4.90569
PCDHGA8	-2.77689	0.579383	1	0	0.0112452	0	0	0	0		CAPN12	-0.0237005	0.893213	1	3.28864	2.66096	2.22287	2.65507	2.39088	2.98519
NPAS4	-1.84484	1	1	0	0	0.011181	0	0	0		LCORL	-0.0235836	0.925685	1	0.643234	0.560454	0.853863	0.498784	0.779032	0.745296
GOLGA6D	-1.84484	1	1	0	0	0.0110936	0	0	0		SMAGP	-0.0235508	0.9151	1	6.98721	6.71304	7.44687	7.85365	6.82621	6.14087
SNF8	-0.00491025	0.969949	1	30.8059	25.7281	26.0817	25.1156	25.0549	32.1303		GMPS	-0.0234929	0.864093	1	12.8769	15.262	17.2642	12.6763	15.2022	16.7967
GAL3ST4	-0.21044	1	1	0	0.0447585	0.0234855	0.0569916	0	0		ARPC4	-0.0234564	0.880054	1	46.5447	39.1548	34.8865	48.6852	35.516	34.454
MARCHF1	-3.09099	0.463507	1	0	0	0.011034	0	0	0		ALPK2	-0.0233895	0.876239	1	10.1874	13.2473	13.9369	10.445	13.0303	13.2951
GPR88	-1.84484	1	1	0	0	0.0109761	0	0	0		PCDHB2	-0.0233632	0.929228	1	2.60362	1.52105	2.23535	2.16735	2.0637	2.02976
CAPN8	-0.426928	0.846958	1	0	0.00941191	0.0296315	0	0	0.0279763		RPS19	-0.0230466	0.858337	1	689.047	584.029	519.321	658.35	546.427	559.212
USP6	-1.12701	0.576504	1	0.0129926	0.00417071	0	0	0	0.00619859		SLBP	-0.0230304	0.84572	1	48.9298	47.8442	43.6585	45.5218	44.5578	48.1051
ABCC12	-0.659903	0.740375	1	0	0.00559802	0.0220303	0	0	0.0166398		CTNNA1	-0.0230284	0.815867	1	63.3319	61.2438	62.0199	63.5618	58.1323	61.9589
PCDHA6	-0.173183	1	1	0.0494463	0.0158726	0	0.0424428	0	0.0117951		STK24	-0.0230212	0.840245	1	11.7489	10.9152	10.0827	11.3172	10.3167	10.5931
CCDC30	-0.0859458	0.903749	1	0.0461415	0.0888706	0.0805921	0.0885602	0.0824075	0.0330203		B3GNT3	-0.0229332	0.904695	1	6.20903	5.31114	4.90005	6.10871	5.02464	5.03117
RASAL3	-1.99338	1	1	0.0108653	0	0	0	0	0		TMEM234	-0.0226419	0.966306	1	2.03911	1.0364	1.64218	1.75847	1.22233	1.67196
OPRD1	-2.82388	0.642338	1	0.0108223	0	0	0	0	0		RPS28	-0.022577	0.908425	1	28.4932	25.7849	22.3205	28.7799	21.7209	24.9252
SULT1A4	0.00181534	1	1	0.285983	0.150223	0.177355	0.191281	0	0.409317		ZNF326	-0.022438	0.907651	1	2.93149	3.5056	4.01143	2.77506	3.5291	3.98472
TRIM17	-1.84484	1	1	0	0	0.0107876	0	0	0		TM9SF4	-0.0224357	0.88262	1	18.2185	15.2348	15.0678	17.3399	15.845	14.5829
HAUS2	-0.00814771	0.967213	1	8.82134	10.3503	11.3427	10.0594	11.7609	8.57401		MRPL32	-0.0222682	0.87308	1	11.3844	13.2112	14.3132	12.0793	12.9406	13.3123
BICDL2	-0.628002	1	1	0	0.0103435	0.0162822	0.0158046	0	0		RCBTB2	-0.022237	0.985066	1	0.213965	1.12642	0.475726	0.606414	0.604652	0.575802
CDK1	-0.00651659	0.972895	1	19.2698	26.5227	31.1912	24.9195	29.3265	22.4526		MZT1	-0.0222013	0.905949	1	9.11159	11.1975	14.1562	10.9036	10.8655	12.2372
RBM4B	-0.00219031	0.983359	1	5.17337	6.0829	5.10033	6.0085	4.5382	5.74309		ZNF514	-0.0220813	0.940593	1	0.851406	1.05863	1.16407	0.771656	1.22931	1.02235
TG	-3.14464	0.336859	1	0	0	0.0103292	0	0	0		DHRS4L2	-0.0220784	0.894092	1	7.93879	7.16135	6.29158	7.55493	7.07888	6.40923
SMPD2	-0.000549141	0.994637	1	8.62078	5.02864	6.21693	6.07082	4.78061	8.93668		SNRPB2	-0.0220515	0.881959	1	28.3082	34.7864	39.4012	28.4595	35.8195	36.6684
BEGAIN	-0.00404016	0.990658	1	0.905046	0.754133	0.457333	0.859501	0.573475	0.666053		MCM3AP	-0.0219643	0.858077	1	13.0354	11.612	10.6575	12.2248	10.6778	11.8698
CCDC201	-1.84484	1	1	0	0	0.0102757	0	0	0		CISD2	-0.0219415	0.868923	1	8.08022	9.36839	9.0692	8.05118	8.4547	9.61641
ABCA8	-3.09099	0.463507	1	0	0	0.0102245	0	0	0		PLK2	-0.0219192	0.849203	1	52.3625	60.4026	63.4105	52.7494	58.9076	61.8691
HSD17B2	-2.79337	0.642338	1	0	0.0102208	0	0	0	0		ZNF652	-0.0219032	0.91748	1	1.54973	2.02306	2.25359	1.59891	2.1853	1.95202
SLC34A3	-0.163273	1	1	0.08779	0	0	0.0322953	0.0450774	0		GTPBP2	-0.0217999	0.892542	1	7.19024	6.11034	6.04203	6.82312	5.89619	6.33832
ZNF404	-0.079304	1	1	0.0204146	0.216257	0.247579	0.135179	0.293503	0.0438281		TYSND1	-0.0217698	0.878835	1	16.6441	13.8683	12.8646	16.0375	13.4266	13.2628
LRRC71	-0.0575295	1	1	0.0572673	0.183832	0.057876	0.0140446	0.137223	0.136608		KIAA1191	-0.0216414	0.855952	1	32.8135	31.5874	29.4478	34.8695	28.6951	28.9097
RP1L1	-0.98482	0.750406	1	0	0.0054581	0.0128878	0.00833986	0	0		SMPD1	-0.0216077	0.899807	1	13.781	10.9262	11.746	14.1998	12.2562	9.45767
PRKY	-0.913033	0.767861	1	0.0065894	0	0.0149837	0.00484808	0.00676689	0		CLIC4	-0.0215945	0.873163	1	14.1275	15.6655	18.6022	14.6148	16.8733	16.1991
PRORP	-0.0184108	0.967406	1	0.730654	0.926571	1.04731	0.681277	1.06236	0.942218		ATL3	-0.0215051	0.87063	1	14.385	15.3973	17.5453	14.2026	15.3737	17.0616
SERPINB1	-0.00552222	0.965031	1	31.2331	28.2402	34.9949	31.3921	31.512	31.2468		UQCC3	-0.0214871	0.905571	1	24.9987	17.9593	15.3825	21.9963	18.5514	16.9037
RYR3	-3.69296	0.232474	1	0.00496485	0.00478127	0	0	0	0		ARID1B	-0.0213807	0.856859	1	1.32663	1.29029	1.32098	1.24276	1.35676	1.27879
LGR5	-1.99813	1	1	0.00968161	0	0	0	0	0		PPP2R5C	-0.0213186	0.887555	1	5.16322	6.65586	7.35774	5.84763	6.70135	6.34979
PIPOX	-0.0538309	1	1	0.0662914	0.038304	0.0301482	0.0487731	0	0.0759043		PPP5C	-0.0212279	0.86992	1	24.8662	21.9271	18.8533	24.4116	19.7969	20.4798
TSTA3	-0.00310541	0.994425	1	9.01181	5.06138	2.52831	7.16654	2.23088	7.14119		ANKRD16	-0.0211878	0.942348	1	4.80883	3.27831	3.20656	4.27063	3.84631	3.00179
NBPF6	-0.0454622	1	1	0.0586625	0.0753244	0	0	0.0401617	0.0839614		FAM83G	-0.0211804	0.89428	1	16.5266	12.6093	10.8979	14.9588	12.4438	12.0413
NAALADL1	-1.84936	1	1	0	0	0.00946847	0	0	0		CCNA2	-0.0211073	0.878198	1	26.151	31.3277	32.4791	26.0417	30.295	32.3181
ISLR	-0.069234	1	1	0.0768496	0	0.0873747	0.113082	0	0.041247		ACO2	-0.0210821	0.885515	1	23.6038	21.9011	18.8187	24.0036	21.4258	17.947
NSMAF	-0.00583676	0.971088	1	9.17091	10.142	10.2499	10.7753	10.369	8.31664		EIF3M	-0.0210414	0.88715	1	16.0208	22.0284	23.6109	16.8345	21.7837	22.1498
RCSD1	-2.6386	0.578996	1	0	0	0.00938846	0	0	0		THAP10	-0.0209591	0.921255	1	5.95342	6.47076	6.10408	5.16803	6.0734	7.00516
CLDN11	-0.0741716	1	1	0.0702158	0.0788893	0.0443513	0.0947108	0.0721071	0.0167495		FZD6	-0.0209234	0.937534	1	4.68974	7.73884	8.75942	5.90075	7.17134	7.8209
GUCY1A2	-3.3422	0.425447	1	0.00930339	0	0	0	0	0		SH3BP5L	-0.0209084	0.904154	1	9.25826	7.81844	6.80322	8.58859	7.9729	6.96275
NRSN1	-1.84484	1	1	0	0	0.00929849	0	0	0		TMEM14A	-0.020802	0.898986	1	23.7481	28.0945	24.9833	22.8464	23.352	29.5439
CENPP	-0.00631675	0.974128	1	1.53529	1.1755	1.3981	1.34511	1.30923	1.43259		EID1	-0.0207004	0.859339	1	67.3979	73.1413	72.9554	67.0822	69.9596	73.4188
IL21R	-1.95788	1	1	0.00926985	0	0	0	0	0		MAP2K3	-0.0206788	0.902359	1	32.1888	23.7359	23.9007	31.3207	25.2006	22.1695
SH3GL2	-0.267063	1	1	0	0.0361658	0	0	0	0.0268751		TSSC4	-0.0206189	0.903664	1	26.2059	20.8598	17.2543	24.2543	20.1532	18.9805
PTPN5	-1.99	1	1	0.00919903	0	0	0	0	0		MSL1	-0.0204561	0.85522	1	13.5042	14.5871	14.1654	13.9874	13.6164	14.0639
PCDHA12	-0.000912105	0.990094	1	1.46016	1.39738	1.43878	1.67187	1.08713	1.51515		WRN	-0.0203852	0.932924	1	2.46008	3.58921	3.59416	2.24306	3.30381	3.95979
GAL3ST2	-0.163483	1	1	0.0348258	0	0	0.0256227	0	0		GORASP2	-0.0203731	0.883091	1	19.0123	18.744	19.6163	20.9936	18.4136	17.1801
COL9A2	-1.84484	1	1	0	0	0.00909333	0	0	0		UBXN8	-0.0202885	0.940185	1	2.07422	3.20814	3.88286	2.5315	3.68169	2.82269
ZIK1	-1.96806	1	1	0	0.00906838	0	0	0	0		EEF2	-0.0202076	0.874783	1	529.501	439.462	400.908	510.456	428.902	411.454
MTTP	-1.97723	1	1	0	0.00902134	0	0	0	0		RAB33B	-0.0201646	0.938751	1	1.39451	1.65285	1.78877	1.63212	1.48813	1.6671
MITF	-0.00787158	0.975901	1	3.21105	3.96034	4.6009	4.38823	4.33164	3.00848		LIN54	-0.0201308	0.929898	1	2.23596	2.55657	3.58797	2.06644	3.03159	3.16959
HS3ST3A1	-1.84484	1	1	0	0	0.0089406	0	0	0		SH3BP2	-0.0201258	0.916776	1	1.54412	1.28758	1.07401	1.40637	1.16767	1.27594
LIPJ	-0.839112	1	1	0	0	0.0169295	0	0	0.00799191		L2HGDH	-0.0201063	0.903105	1	3.52273	3.91211	4.63329	3.28566	4.06955	4.55073
TMTC3	-0.00643938	0.982875	1	3.01594	5.6161	6.38719	5.75808	5.13834	4.06966		RPLP2	-0.0200936	0.879872	1	401.108	344.599	313.534	383.459	306.472	354.688
POC1B,GALNT4	-1.97723	1	1	0	0.00885404	0	0	0	0		DLST	-0.020044	0.863581	1	42.0725	36.116	33.9629	38.859	35.1593	36.5786
IHH	-0.0477153	1	1	0.0817906	0.0590747	0	0	0	0.131697		ACAD8	-0.0200123	0.900337	1	2.20135	2.57813	2.27139	2.18471	2.29315	2.47234
TOGARAM2	-0.537562	0.747673	1	0.00765549	0.0221172	0	0	0.0209645	0		CHORDC1	-0.0199491	0.912251	1	5.75878	8.54691	9.15474	5.93295	8.77489	8.42768
ZNF736	-2.79337	0.642338	1	0	0.00870915	0	0	0	0		HNRNPLL	-0.0199007	0.885791	1	7.3907	8.61149	8.82612	7.39098	8.50144	8.59397
CCDC42	-0.149662	1	1	0.0287967	0	0.0436542	0.0635606	0	0		CCT2	-0.0198809	0.861138	1	68.7258	78.2033	85.2738	69.3308	78.9587	80.7439
FLG	-0.620897	0.7626	1	0.00790542	0	0.0149802	0	0	0.0141434		TENT2	-0.0198695	0.923597	1	3.90178	5.03063	6.40198	3.96456	5.75957	5.40137
PHF24	-1.99813	1	1	0.00869896	0	0	0	0	0		C15orf61	-0.0198397	0.937593	1	2.56507	2.26522	1.99266	3.07211	1.79646	1.87967
PGM5	-0.718462	1	1	0.0131105	0	0.00496868	0	0	0.00938226		SPINT2	-0.0197247	0.881493	1	130.013	105.171	93.2242	123.19	100.67	100.084
CCDC155	-1.97723	1	1	0	0.00866653	0	0	0	0		ZFAND5	-0.01967	0.862944	1	30.9486	35.0496	38.0029	32.5019	34.5154	35.5877
BEND4	-2.64355	0.572291	1	0	0	0.00866178	0	0	0		CCDC51	-0.0196316	0.912751	1	11.1415	10.1436	9.12883	11.8543	8.1988	9.99435
IDO2	-1.84484	1	1	0	0	0.00862475	0	0	0		AUP1	-0.0194851	0.896361	1	80.8455	61.9079	55.3615	75.3525	65.1977	54.8759
IRF6	-0.57733	1	1	0	0	0.0231312	0	0	0.0145594		ITM2B	-0.0194691	0.847417	1	23.9483	22.8846	22.7504	22.5152	22.4638	23.67
FUT6	-1.84484	1	1	0	0	0.00843866	0	0	0		ASPM	-0.0194274	0.948021	1	3.33925	6.93246	8.93085	4.34889	7.94629	6.65064
LEO1	-0.00553393	0.982133	1	12.0361	19.1409	21.1233	18.3986	18.0214	15.7253		SRRM1	-0.019402	0.867081	1	16.1684	14.4702	16.5419	15.9319	15.1325	15.4985
PIK3R2	-1.84484	1	1	0	0	0.00840719	0	0	0		UBE2I	-0.0190862	0.878148	1	26.2203	23.0692	22.3736	25.7458	22.6558	22.3212
ANKRD31	-0.248489	1	1	0	0	0.0528586	0	0	0.0443609		HAUS7	-0.0190335	1	1	0.216643	0.0981799	0.15455	0.142571	0.2259	0.0900235
SH2D4B	-1.90991	1	1	0	0	0.00836134	0	0	0		LNX2	-0.018934	0.919221	1	2.29993	2.35648	1.85473	1.99735	1.95065	2.46939
PROM2	-1.99813	1	1	0.00833477	0	0	0	0	0		UPF3B	-0.0188767	0.933157	1	5.1043	8.34538	8.4718	5.04943	8.5383	8.03303
AL358113,1	-0.356089	0.908865	1	0.0174089	0.0223535	0.00439848	0	0.0357556	0		ACTR1B	-0.0187356	0.907839	1	17.8305	17.2395	15.369	20.0669	15.4497	14.2914
USP30	-0.00415323	0.98658	1	2.8814	2.02668	2.11693	2.44555	2.36317	2.1887		TRMT10C	-0.0187262	0.925426	1	11.9835	17.7504	17.372	12.8054	17.5397	16.1334
RGS22	-0.633822	1	1	0.00794704	0	0.0120473	0.0116939	0	0		MRRF	-0.0186684	0.886889	1	4.42204	4.98225	5.13708	4.819	4.76077	4.78165
CDH15	-1.84484	1	1	0	0	0.00824798	0	0	0		RPL21	-0.0186302	0.872842	1	141.358	167.853	175.486	149.97	161.921	166.615
CD6	-1.97723	1	1	0	0.00817342	0	0	0	0		USP15	-0.0185974	0.943097	1	1.08072	1.88589	2.11795	1.02551	2.15957	1.83171
MUC22	-1.97723	1	1	0	0.00809058	0	0	0	0		SLC25A38	-0.0185967	0.8869	1	16.8873	16.2995	15.795	15.62	15.7969	16.9271
TNNI3	-0.0728905	1	1	0.223748	0.167591	0.150751	0.182911	0.331897	0.0177912		CAPZB	-0.0184715	0.879884	1	15.4874	12.6525	13.118	14.2215	12.7997	13.7131
CYP2E1	-2.60312	0.642338	1	0	0	0.00796682	0	0	0		PUS3	-0.0184365	0.971282	1	1.73588	2.44697	2.70778	2.44864	2.05527	2.33572
MYH7B	-0.460473	0.861609	1	0.00613157	0.00590484	0.0139427	0.0180449	0	0		WDR73	-0.0184338	0.888285	1	6.71109	5.63798	5.79985	6.17342	5.6219	6.12556
HYPK	-0.0752474	0.964832	1	0.0715234	0.081402	0.0837832	0.0621903	0.133545	0.0325719		LYSMD2	-0.0183576	0.924462	1	9.3093	9.90055	9.36734	9.53936	9.04647	9.63969
AP001931,2	-1.97403	1	1	0	0.00780529	0	0	0	0		JUN	-0.0183371	0.889981	1	60.6898	50.2223	45.4951	56.5373	49.9333	47.9439
TF	-2.25033	0.359954	1	0	0.00187024	0.00736008	0.00142884	0	0		GXYLT1	-0.0182819	0.941496	1	2.45006	3.80894	5.15683	2.76366	4.09389	4.42055
PRRG3	-1.99813	1	1	0.00775093	0	0	0	0	0		ZNFX1	-0.0182408	0.878448	1	14.3039	12.8312	13.6201	14.4822	12.4595	13.3149
SLC38A5	-0.118099	1	1	0	0.0121198	0.0858525	0	0	0.0900632		MRTO4	-0.0182198	0.893959	1	58.2233	47.9351	45.2563	54.7792	44.5379	50.2119
IL5RA	-1.98738	1	1	0.00766167	0	0	0	0	0		TMEM214	-0.0181198	0.897363	1	26.0612	22.0224	20.0582	24.9037	21.6735	20.7074
XAF1	-1.99813	1	1	0.0076443	0	0	0	0	0		HSCB	-0.0181148	0.910463	1	6.43391	5.32521	4.9558	4.9413	5.46796	6.03662
C2orf66	-0.0113268	1	1	0.0224145	0.194271	0	0	0	0.208527		SH3RF1	-0.0180977	0.894975	1	6.79217	6.28294	6.33903	6.62695	6.18918	6.36016
LARP1B	-0.0126449	0.971639	1	1.28551	1.43831	1.29783	1.19304	1.90626	0.904684		DOLK	-0.0180933	0.932958	1	18.0666	15.9428	14.4332	20.6212	12.3833	14.8859
FAM189A2	-0.0567119	0.935854	1	0.0370571	0.0305887	0.0481512	0.0740032	0	0.0340961		PPIA	-0.0179843	0.861893	1	428.69	461.744	449.321	438.127	435.241	449.798
GATA5	-0.00480493	1	1	0.50181	0.390321	0.277954	0.0710003	0.356765	0.732035		TCERG1	-0.0179581	0.896664	1	10.4686	11.8027	13.82	10.8807	11.9905	12.784
CCSER1	-2.60312	0.642338	1	0	0	0.00731876	0	0	0		AC001226,2	-0.0179069	1	1	0.0411449	0	0	0	0.00634216	0.0332175
FER1L5	-2.60312	0.642338	1	0	0	0.00731807	0	0	0		ACAA1	-0.0178949	0.896834	1	8.98764	7.6205	7.66999	8.85281	7.49178	7.64092
NFASC	-0.28084	0.864417	1	0.0190182	0.00457874	0.0288305	0.00349811	0.0415023	0		B3GNT7	-0.0177626	1	1	1.15336	0.468371	0.705689	1.10377	0.642582	0.560928
ITGA3	-0.00343996	0.980187	1	131.969	103.883	93.4435	107.741	99.9008	120.845		ADRA1D	-0.0176068	0.967076	1	1.58232	1.75077	1.54385	1.52541	2.10172	1.17214
LHX9	-0.0808424	0.95732	1	0.0484266	0.0326451	0.018353	0.0676957	0	0.0242589		SLC7A9	-0.0175788	1	1	0.175175	0.168697	0.221295	0.0871009	0.120008	0.35356
ADAMTSL1	-2.79337	0.642338	1	0	0.00724337	0	0	0	0		FKTN	-0.0174954	0.94334	1	1.94822	3.20677	3.58877	2.26366	3.40403	2.96953
ZBTB7C	-0.116553	1	1	0.0398689	0.0191973	0.0100732	0	0	0.0618181		ZNF526	-0.0173312	0.902142	1	12.6477	10.0503	9.09733	11.3411	10.319	9.7356
SLC6A6	-0.00318249	0.977308	1	39.6254	33.9771	34.1723	36.501	33.1242	37.8885		SLC26A1	-0.0172976	1	1	0.153126	0.192838	0.151778	0.184488	0.254189	0.0475476
LPO	-0.261805	1	1	0.0157211	0.0151398	0.0178743	0.01735	0.0242169	0		PTAR1	-0.0172859	0.937201	1	2.76113	4.43172	4.52045	2.98744	4.29106	4.29419
IL18R1	-0.0637381	1	1	0.0116166	0.0335611	0.0968555	0.0598275	0	0.0748188		MFN2	-0.0172205	0.884399	1	28.7052	24.4612	24.0622	27.0062	24.1766	25.1304
PATL2	-0.0586331	1	1	0.0317965	0.0816553	0	0	0	0.106188		WBP1	-0.0171424	0.961917	1	2.47815	2.01619	2.57466	2.53343	2.28863	2.17747
SERPINA10	-1.84484	1	1	0	0	0.00701471	0	0	0		ADGRG3	-0.0171213	1	1	0.10925	0.03006	0.0709785	0	0.1684	0.0315003
TNFSF4	-0.0392506	1	1	0.0255196	0.0737278	0	0.0281636	0	0.0639192		LIN37	-0.0170186	0.976201	1	1.04003	1.01884	1.18247	0.842562	1.09179	1.26671
AMZ1	-1.97686	1	1	0	0.00694583	0	0	0	0		NEK6	-0.0169824	0.878179	1	22.4285	20.1114	20.5997	21.4049	20.7254	20.2667
B3GAT3	-0.00262395	0.988501	1	20.7772	17.1158	14.9842	15.5494	17.8203	19.3791		STT3B	-0.0168961	0.914994	1	30.7382	44.5629	48.7565	33.959	43.6748	44.9855
PMS2	-0.00455848	0.977975	1	5.68078	5.86148	6.14509	6.37086	5.9088	5.36045		GCAT	-0.0168234	0.966024	1	4.22994	2.73112	1.6213	3.52231	2.85256	2.08585
PDE1B	-1.99813	1	1	0.00686399	0	0	0	0	0		CD2AP	-0.0168062	0.93708	1	7.78243	11.1879	13.887	8.12002	12.2789	12.0792
RTEL1	0.00808187	1	1	0.180597	0.204165	0.0892742	0.150203	0.0967623	0.219147		ELP6	-0.0168001	0.926389	1	10.6897	8.22064	7.80894	9.25535	7.82079	9.3337
CNGA1	-0.00697355	1	1	0.0563421	0.217035	0.0320293	0.0932694	0.0433948	0.161281		VGLL3	-0.0167864	0.931633	1	2.52438	3.142	3.68843	2.44228	3.31604	3.48882
AMT	-1.84484	1	1	0	0	0.0067539	0	0	0		RAN	-0.0167792	0.872135	1	169.492	173.43	172.408	163.17	163.147	183.062
ITGA8	-0.862267	1	1	0.0138161	0	0	0	0.00709414	0		PPP4R1	-0.0167656	0.885275	1	11.1321	12.9065	12.0958	11.2573	11.8006	12.6588
ST8SIA2	-0.353798	1	1	0	0.0332972	0	0	0.0266303	0		FUNDC2	-0.0164839	0.901177	1	4.65393	5.32128	4.6591	4.73021	4.72582	5.01002
COL4A3	-0.0146348	0.97863	1	0.184083	0.182648	0.342482	0.254457	0.143213	0.303391		HSD17B7	-0.0164133	0.938135	1	3.03741	2.7926	2.83171	2.99555	2.5041	3.07593
GEMIN2	-0.00564501	0.985051	1	4.76875	6.83563	7.5767	5.95104	6.15917	7.02221		CRTC2	-0.0164058	0.919828	1	12.1715	11.1265	10.4174	13.4912	10.744	9.10955
TOR1A	-0.00276157	0.981859	1	21.0464	19.2937	17.4673	17.625	19.5481	20.5014		PUF60	-0.0163583	0.911912	1	37.3314	27.6317	24.7416	30.8805	32.4494	25.3232
NLRC4	-0.276986	1	1	0	0.0257113	0	0	0	0.0191063		SLC25A5	-0.016233	0.871665	1	361.579	355.38	345.744	359.15	337.069	354.621
ADAM28	-0.378768	0.866332	1	0.00542681	0	0.0205668	0	0	0.019418		COPS9	-0.0161969	0.921112	1	29.0196	22.9262	22.0336	26.4947	21.1986	25.4777
RPH3A	-0.642692	0.8132	1	0	0.0142168	0.00745978	0	0.0151603	0		ZNF407	-0.0161648	0.955453	1	0.547568	1.13853	1.05332	0.742537	1.01987	0.946094
RTN1	-1.9086	1	1	0	0	0.0063679	0	0	0		NCOA1	-0.0161228	0.914108	1	3.54959	3.94293	4.2222	3.15199	4.42409	3.9959
CACNG5	-0.465726	0.849623	1	0.0095626	0	0.0108723	0.0140712	0	0		PGRMC2	-0.0160894	0.889051	1	22.835	22.8748	24.8646	23.1865	23.0162	23.6068
PPAT	-0.00521853	0.982504	1	5.38303	7.2343	7.54024	7.44903	7.15111	5.50894		ARID5B	-0.01605	1	1	0.0923599	0.0722675	0.122511	0.103328	0.0800807	0.104857
ALMS1	-0.00790707	0.985169	1	0.649918	1.50213	1.61527	1.45464	1.4051	0.893485		MTG2	-0.0159563	0.919848	1	8.30973	7.73135	6.70323	8.36253	6.53908	7.60216
FBN3	-0.54169	1	1	0	0.00975407	0.00767719	0.011178	0	0		IGF2BP2	-0.0158931	0.913322	1	6.10979	6.76096	7.10477	6.65491	6.83666	6.2711
ANKRD20A4P	-0.0566831	1	1	0.0448488	0.053988	0.110481	0.0247478	0.0575711	0.120357		CCR10	-0.0158331	1	1	0.463386	0.0557815	0.175617	0.34561	0.297614	0.0389694
SLC47A2	-0.428107	1	1	0	0	0.0229134	0.016681	0	0		SMAD5	-0.0158271	0.925857	1	4.16171	5.3707	5.87645	4.2429	5.04833	5.95543
IL23A	-0.081799	1	1	0	0	0.130147	0.0315825	0	0.092158		ATP11A	-0.0158237	0.910013	1	4.0025	3.88642	4.15575	3.90521	4.08371	3.92399
OTOF	-1.96716	1	1	0	0.00613083	0	0	0	0		MAX	-0.0156587	0.904359	1	10.8537	10.1722	9.62957	11.5459	9.32427	9.46881
FGF7	-0.321208	1	1	0.0230724	0	0	0.0169753	0	0		SYNE3	-0.0156419	1	1	0.0807336	0.0402146	0.0590836	0.0529467	0.0729502	0.0505697
ARMC4	-1.84484	1	1	0	0	0.00605599	0	0	0		IFT88	-0.0156096	0.950376	1	1.7377	2.77314	2.87259	1.87925	3.43107	1.97909
RSPH10B2	0.0184748	1	1	0.0607777	0.0390202	0.0537457	0.0819803	0	0.0652417		TOX3	-0.0155899	0.94591	1	1.75944	1.83137	2.26997	1.65846	1.9619	2.18357
ZKSCAN1	-0.00446101	0.984236	1	4.15062	5.2902	6.52983	6.01381	5.2689	4.65011		SFMBT1	-0.0155202	0.924358	1	3.23999	3.06018	3.75795	2.77831	3.3752	3.79966
AP001267,5	-1.84484	1	1	0	0	0.00594515	0	0	0		CIAPIN1	-0.0155054	0.903826	1	27.847	24.6005	25.7637	29.6823	24.2268	23.5015
AC003005,1	-0.0163408	1	1	0.134368	0	0	0	0	0.12821		PDHB	-0.0154274	0.890553	1	12.1567	13.4725	12.879	12.305	12.9138	12.8739
GPAA1	-0.00239832	0.986518	1	66.5356	56.2521	47.4531	52.3453	53.3751	64.1805		PCF11	-0.0153816	0.943455	1	2.66784	3.99815	4.04044	2.93349	4.02611	3.63075
MGAT4C	-0.863146	0.733359	1	0	0	0.012425	0.00134006	0	0.00521376		IPO5	-0.0153166	0.907802	1	17.9999	22.9629	24.8079	18.8788	22.7972	23.403
ZNF844	-1.84484	1	1	0	0	0.00581791	0	0	0		TMEM189	-0.0152732	0.914107	1	6.08258	5.51382	5.02604	6.09873	5.32182	5.02519
PQBP1	-0.00275151	0.985591	1	31.9099	25.2676	25.6334	22.9918	29.0693	30.5838		CPD	-0.0150539	0.932049	1	9.05841	12.7251	13.8209	8.70512	13.7448	12.78
GSDMB	-0.00565051	1	1	0.57375	0.437079	0.344014	0.529237	0.492469	0.324798		VPS13D	-0.0148876	0.91304	1	1.82858	2.03999	2.23311	1.93404	2.10176	2.00505
LY75	-1.99813	1	1	0.00574299	0	0	0	0	0		POLR3H	-0.0148768	0.929872	1	12.6667	9.96968	8.30574	11.3333	9.32531	9.96018
ZNF528	-1.97723	1	1	0	0.00570893	0	0	0	0		AFG1L	-0.0148336	0.946157	1	0.24215	0.413923	0.243195	0.209952	0.321933	0.348227
CNTN2	-2.82388	0.642338	1	0.00570702	0	0	0	0	0		HLA,E	-0.0148025	0.947912	1	4.72444	5.13304	4.34178	6.0599	4.48145	3.52777
GRIK2	-0.244964	1	1	0.0400003	0	0	0	0.0342315	0		PRPF38A	-0.0147317	0.939184	1	4.48325	4.72494	6.39375	4.75378	5.43271	5.2693
SOGA3	-0.0382849	1	1	0.0233836	0.0675568	0	0.0516127	0	0.0334681		AATF	-0.0146668	0.945208	1	15.4701	22.5257	17.5227	16.0623	23.0472	15.8211
ADGRG7	-0.255374	1	1	0	0.023877	0	0.0182418	0	0		NRP1	-0.0146399	0.895719	1	25.345	28.7399	30.358	26.8425	29.5457	27.2027
KIAA1755	-0.460499	1	1	0	0	0.0190027	0	0	0.0134559		CEP295	-0.0146061	0.972527	1	0.727583	1.17467	1.55714	0.790045	1.36066	1.27414
CREM	-0.00179323	0.989475	1	4.82689	5.17819	5.2055	5.10504	4.59243	5.47986		NDUFB3	-0.0145701	0.920636	1	33.8517	40.0695	39.2854	33.8356	38.2311	39.987
CD34	-1.99813	1	1	0.00548509	0	0	0	0	0		CYTH4	-0.0145683	1	1	0.207276	0.0479067	0.182247	0.176237	0.20448	0.0502021
LOXL1	-0.0522987	1	1	0	0.0669469	0	0.0613761	0	0		ABCC4	-0.014349	0.921927	1	11.6441	15.8242	16.6657	12.6728	15.2205	15.8077
CSTF3	-0.00427053	0.985512	1	9.27753	13.2614	13.096	12.9015	13.2901	9.3736		PXDC1	-0.0143108	0.921885	1	24.0784	20.1459	18.2862	22.566	19.5494	19.7652
ZKSCAN3	-0.0184696	0.987315	1	0.631562	0.547387	1.0372	0.975795	0.929622	0.30131		AP1G2	-0.014094	0.934548	1	7.30242	6.38282	6.2797	7.32475	6.12531	6.32609
AC242842,3	-2.60312	0.642338	1	0	0	0.00531416	0	0	0		ITPK1	-0.0140773	0.934254	1	17.5086	12.2568	13.3895	16.655	12.2485	13.8436
ALK	-1.84484	1	1	0	0	0.00519214	0	0	0		CELSR1	-0.0140587	0.916876	1	19.4506	15.732	14.2383	17.0369	16.3162	15.5814
TMEM269	-0.0741408	1	1	0.0346904	0.133631	0.140236	0.0255231	0.178124	0.0993022		DDX59	-0.0139468	0.934254	1	3.417	4.22926	4.29347	3.80995	4.19773	3.81861
TAOK1	-0.00315482	0.990283	1	4.97034	9.03107	9.78299	9.48946	8.58145	5.66893		FBXL7	-0.0139445	0.974179	1	1.09025	0.859951	0.975917	1.20811	0.96031	0.733497
LCTL	-0.0615011	1	1	0.0143738	0.110738	0.130739	0	0.14761	0.102863		GCC2	-0.0139055	0.962839	1	1.49079	2.625	3.13849	1.65441	2.86781	2.66204
ROS1	-1.8877	1	1	0	0	0.00487887	0	0	0		HAT1	-0.01389	0.953931	1	3.61725	7.0745	6.93905	4.45482	7.18762	5.8136
LAMA1	-2.60312	0.642338	1	0	0	0.00483425	0	0	0		KLHL17	-0.0138474	0.966705	1	2.3485	1.93243	1.4759	2.09526	1.75274	1.84502
GPR137C	-0.0305273	1	1	0.0932828	0.247042	0.223901	0.240211	0.279403	0.0389411		TMOD3	-0.0138187	0.926689	1	24.3275	31.3335	34.8928	25.0296	31.3921	33.2715
TLR5	-0.0116433	1	1	0.104626	0.0944599	0.0991294	0.144333	0.0738679	0.0748737		BCL7C	-0.0138159	0.925263	1	14.1767	12.1577	10.2749	14.0337	11.4756	10.7445
ITGA9	-1.86231	1	1	0	0	0.00463463	0	0	0		NPEPPS	-0.0137705	0.901426	1	22.753	22.731	23.3746	21.7016	21.7798	24.7277
CTU2	0.000238359	0.99879	1	10.0502	6.29109	5.71334	7.90139	6.29578	7.81902		RAB5IF	-0.0137627	0.930826	1	33.4536	29.8206	25.9685	31.5208	26.0422	30.8422
ESPNL	-0.0578723	1	1	0.0976386	0	0.0518051	0.0574692	0.0802149	0.00698733		EBP	-0.0136634	0.931288	1	26.3418	24.9546	22.9797	27.2941	21.4482	24.8802
SCUBE2	-0.068584	1	1	0.0442905	0.0731189	0.0143875	0.0186207	0.103962	0.00452795		RPS6	-0.0136467	0.906892	1	394.746	494.306	503.501	432.516	496.713	450.207
C3orf70	-0.221744	1	1	0.0211903	0.00680224	0.0107077	0.00519683	0.0290147	0		VPS51	-0.0133378	0.946893	1	17.398	13.5414	11.0665	18.1888	11.9234	11.5132
SMPD3	-0.0776523	1	1	0.0217212	0.0139454	0.0109761	0.0266353	0	0.0155444		GET4	-0.0133304	0.967326	1	2.30788	1.99668	1.2942	2.4665	1.61241	1.46748
DUOX1	-1.84484	1	1	0	0	0.00436343	0	0	0		DLGAP4	-0.0132614	0.927737	1	21.6387	17.3756	16.4539	21.6273	17.5064	15.8276
TCP11	-0.211524	1	1	0.0164767	0	0	0.0121226	0	0		EHBP1	-0.013227	0.93885	1	8.03511	12.0454	12.8523	9.03748	12.0156	11.5795
STEAP4	-1.97723	1	1	0	0.00433057	0	0	0	0		FARSA	-0.0131863	0.924145	1	58.7317	48.137	44.328	57.2693	45.6815	46.8793
SLITRK4	-1.84484	1	1	0	0	0.00414899	0	0	0		MAEA	-0.013011	0.915163	1	9.21133	7.84927	8.01223	8.84208	8.12309	7.88242
HOXA7	-0.00512968	0.994239	1	4.8239	3.41345	5.02354	3.91947	4.99691	4.32267		CDK5	-0.0129579	0.937317	1	11.5105	10.8522	9.54047	11.2554	9.85319	10.5076
APBA1	-0.120537	1	1	0	0.029779	0.010045	0.0357513	0	0		UBA1	-0.0129056	0.922377	1	89.7905	74.0406	69.0589	86.2686	73.3862	71.1588
ATG101	-0.00119465	0.992844	1	21.7664	19.2566	18.9305	17.2704	19.025	23.5744		DDX27	-0.0129002	0.908941	1	18.8572	18.6151	17.0395	17.4267	18.2686	18.31
EPB41L3	-1.97723	1	1	0	0.00399059	0	0	0	0		RBBP8	-0.0128241	0.951452	1	4.72012	6.99099	7.94042	4.92415	6.76149	7.79827
DNAJA1	-0.00213029	0.990207	1	119.613	171.973	185.235	161.144	172.915	142.132		NDUFS5	-0.0127763	0.908039	1	243.884	238.954	252.352	233.514	244.148	251.055
RP1	-0.99886	1	1	0.00322022	0.00310114	0	0.00236924	0	0		ZNF480	-0.012734	0.955658	1	2.83944	4.66464	4.53389	3.4686	4.63423	3.82412
NISCH	-0.000469183	0.995808	1	4.09023	4.03571	3.50631	4.319	3.51275	3.78166		SETD4	-0.0127097	0.968488	1	1.59059	1.3786	1.85037	1.39264	1.64162	1.74475
LRRC7	-3.09099	0.463507	1	0	0	0.00382735	0	0	0		SNX22	-0.0126408	0.943386	1	2.81464	2.20391	2.04702	2.13849	2.56799	2.27412
KLF8	-1.97723	1	1	0	0.00382569	0	0	0	0		EED	-0.0125658	0.959181	1	2.9789	3.84885	4.60031	2.85062	3.28064	5.21025
CCT6A	-0.00208249	0.98906	1	74.5095	98.7112	106.853	95.0031	96.3511	88.3608		METAP1D	-0.012476	0.933745	1	1.50913	1.3774	1.19509	1.20956	1.57974	1.21609
C10orf143	-0.0012763	1	1	0.170759	0.150146	0.219469	0.27858	0.0076243	0.249715		AKAP3	-0.0122683	1	1	0.0963969	0.119356	0	0.0308126	0.106135	0.0694859
NKRF	-0.00280267	0.988331	1	7.42065	7.87371	8.64746	8.23852	7.79165	7.87823		SCAND1	-0.0122488	0.945324	1	34.6825	25.9588	22.1406	31.5454	26.9059	23.5978
C10orf90	-0.0448623	1	1	0.0280305	0	0.0920674	0.0962413	0	0.0200595		PDHA1	-0.0121599	0.912384	1	38.0431	37.3605	36.9929	38.016	35.1411	38.3125
ZNF444	-0.000913245	0.995189	1	7.05801	5.90393	4.75416	5.30223	6.10674	6.282		TIMM44	-0.0119281	0.932571	1	9.16425	8.64677	6.80566	8.09218	8.00473	8.29038
FH	-0.00217115	0.987801	1	36.8126	42.3593	42.4196	40.8967	40.4785	40.067		ERCC8	-0.0118103	0.960102	1	2.45039	2.11844	2.8493	2.02488	2.56097	2.77258
CRYZ	-0.002507	0.991273	1	21.2543	32.6039	34.3126	28.634	33.2168	26.2126		MDM4	-0.0116753	0.958351	1	1.53428	2.00841	2.4582	1.89635	2.0251	2.03973
ARMC12	-0.0207152	1	1	0.0713216	0.0686844	0.351388	0.209896	0.0732428	0.20416		BCDIN3D	-0.0116629	0.967546	1	2.14917	2.58383	3.10238	2.51159	2.48986	2.80433
MYOZ3	-0.0832573	1	1	0.0335048	0	0	0	0	0.0299713		FUCA2	-0.0116588	0.917563	1	38.0059	40.1554	43.4488	39.8329	40.2708	40.5604
NBPF3	-0.00220339	0.994044	1	2.7466	2.35194	2.43069	2.69255	2.56139	2.26304		VCPKMT	-0.0116288	0.963068	1	3.12507	4.33654	4.01002	3.49618	3.88778	3.99801
THRAP3	-0.00179937	0.988705	1	37.636	38.2252	40.6833	43.1552	38.0227	35.229		FAM110D	-0.0115574	1	1	0	0.0869904	0.0547744	0.040423	0.0974663	0
SLC14A1	-0.0568271	1	1	0.0281632	0	0.0373571	0.0621623	0	0		ARHGEF7	-0.0114635	0.931083	1	5.59039	4.59743	4.8855	5.22551	4.73579	4.9955
RNF34	-0.000880602	0.995105	1	10.0405	12.2388	10.0308	10.6275	10.311	11.334		SLC9A5	-0.0113739	0.981179	1	0.727718	0.584007	0.304081	0.427943	0.431431	0.734387
TPRN	0.0011226	1	1	6.08988	4.33397	3.24423	3.96628	4.34627	5.338		URB2	-0.0113352	0.936134	1	10.4697	8.84665	8.71652	9.58767	9.51376	8.69963
AC022400,7	-0.0187652	1	1	0.0347659	0	0.00658789	0.0319733	0	0.0062199		RAI1	-0.0113306	0.93711	1	21.679	17.2708	15.5951	20.6813	18.5148	14.9128
FAM126A	-0.00462838	0.989364	1	1.77869	2.45854	2.86557	2.52749	2.78288	1.78204		DHCR7	-0.0112999	0.941367	1	47.254	39.5628	34.3105	47.4842	34.2251	38.4864
BUB3	-0.00190014	0.989257	1	20.598	23.0947	24.9005	23.3646	23.3506	21.8054		KCMF1	-0.0112903	0.925983	1	9.47498	9.14295	9.71197	9.76946	8.81383	9.54259
KCNQ2	-1.88116	1	1	0	0	0.00300026	0	0	0		ZADH2	-0.0112246	0.934235	1	2.59743	3.17577	2.48992	2.64235	2.96845	2.56983
PCLO	-0.0113406	0.979684	1	0.344866	0.493912	0.60993	0.533486	0.551665	0.359121		SLC25A39	-0.0111187	0.938711	1	55.5578	43.2833	39.785	51.0849	44.7643	41.6956
MOB1B	-0.00299477	0.995632	1	1.25829	2.83297	2.478	2.61668	2.08873	1.85439		TIMM9	-0.0111134	0.948928	1	17.2842	19.4995	24.1447	19.8162	21.1102	19.6049
ALPL	-0.0219469	1	1	0.271501	0.0653654	0.154342	0.0374538	0.243962	0.206438		ZNF25	-0.0110539	1	1	0.534535	1.04098	1.10744	0.717615	0.897184	1.05489
ABCA6	-0.55482	1	1	0	0	0.00812156	0.00525556	0	0		WDR54	-0.0110229	0.952682	1	18.0318	16.5625	13.9767	18.1499	14.7719	15.2805
AC105052,1	0.0239051	1	1	0.070842	0.136445	0.107392	0.156364	0.0436501	0.111533		ZSWIM4	-0.0109233	0.962185	1	4.80671	3.76104	3.00902	4.92139	3.55574	3.01007
FGD5	-0.235557	1	1	0	0.0120255	0	0.00918734	0	0		ATG5	-0.0108977	0.958226	1	3.15653	4.56402	4.77834	3.71144	4.65879	4.03371
SPG21	-0.000842467	0.993648	1	37.1731	32.4974	29.9371	31.5997	32.5421	35.3697		RPS13	-0.0108778	0.918931	1	248.053	243.164	251.952	249.8	229.008	258.844
FGF14	-1.84612	1	1	0	0	0.00278569	0	0	0		SNU13	-0.0108425	0.93982	1	30.354	26.0539	23.4789	30.3831	25.0719	23.8328
GCOM1	-0.00576034	1	1	0.274874	0.21744	0.331123	0.368358	0.226831	0.22481		ADAMTS13	-0.0107832	1	1	0.186039	0.0938454	0.147727	0.227953	0.109243	0.0894016
C15orf41	-0.00335946	0.993494	1	1.68411	1.96825	2.18535	1.92878	1.91978	1.98137		FAM193A	-0.010778	0.949376	1	4.61418	3.60383	3.96007	4.23538	4.19464	3.65184
FBXO41	0.0067785	1	1	1.11726	1.01516	0.822928	1.10066	0.855654	0.993786		C6orf120	-0.0107611	0.946608	1	7.54619	7.68711	8.59406	7.50899	8.02248	8.13196
VIL1	-0.0493193	1	1	0	0.0212004	0.0444967	0	0	0.0630168		NAA10	-0.010753	0.946029	1	14.5041	11.1826	10.1052	12.8439	11.9721	10.6903
NDUFS1	-0.00168912	0.991544	1	6.42992	7.52019	7.26016	7.31614	7.12351	6.75058		TSR1	-0.0107424	0.92068	1	41.037	40.5337	44.0832	39.5721	40.7013	44.463
ZNF85	-0.175241	1	1	0	0.0104321	0	0.00797004	0	0		RASGRP2	-0.0106927	1	1	0	0.0240124	0.0692985	0.0557909	0.0384345	0
PANK4	0.000872589	1	1	2.40273	1.79542	1.90433	1.80446	1.98625	2.30452		DPM2	-0.01056	0.946896	1	18.8678	16.1961	14.9741	18.2554	15.0392	16.3858
CCNG2	-0.00912075	0.99268	1	1.25463	1.24764	1.50399	1.17893	1.69456	1.1272		RHBDD1	-0.0105391	0.963787	1	2.24142	2.47494	2.5235	2.27889	2.07074	2.8514
CLCN2	0.0100502	1	1	0.611172	0.520001	0.436265	0.510782	0.280303	0.772835		BOD1	-0.01032	0.939735	1	29.8613	26.9406	26.2323	27.6933	28.8946	25.8147
SPTSSB	-0.0888249	1	1	0	0	0.0409382	0	0	0.0386514		SMIM10L1	-0.010285	0.952974	1	1.84528	1.84773	1.55761	1.84155	1.79389	1.56594
GRHPR	-0.000626995	0.99537	1	23.9399	19.9749	19.1695	20.7439	20.4382	21.8547		ZNF41	-0.0102243	0.977276	1	1.20498	2.03584	2.36348	1.47816	2.24027	1.84537
LIN7A	-0.166641	1	1	0.0074418	0	0.00564067	0.0109504	0	0		ZBTB7A	-0.010223	0.944741	1	14.885	13.1136	11.7146	15.1754	12.7095	11.5462
MMP11	0.00807012	1	1	0	0.0378304	0	0.0216765	0	0.0140561		CAPN7	-0.0100585	0.956488	1	6.04527	8.41497	7.93827	5.48939	8.71939	8.01568
JADE1	-0.00192653	0.993537	1	6.86554	7.96198	8.30335	8.15433	8.13472	6.82411		CLSTN3	-0.0100396	0.967815	1	2.15643	2.09839	2.40905	2.33685	2.35689	1.92596
SLC30A3	0.00100554	1	1	0.561271	0.270259	0.392191	0.490377	0.360244	0.370284		ZNF706	-0.0100027	0.930791	1	8.96705	8.82649	9.39934	8.73105	8.96691	9.31152
PPP4R4	0.000101704	1	1	0	0.0685462	0	0.0374061	0	0.0291071		RELB	-0.00987796	0.965749	1	19.298	13.5952	13.6106	19.7514	15.3513	11.0825
ZNF543	-0.00624173	1	1	1.37038	0.950189	1.6931	1.47203	1.25249	1.2847		TSTD3	-0.0098045	0.961711	1	0.29413	0.392693	0.334414	0.190705	0.435347	0.381152
MUC4	-0.837073	1	1	0	0	0.00364667	0.00176986	0	0		LONP2	-0.00977266	0.936208	1	9.56674	10.8472	10.0471	9.91275	9.63645	10.7106
SNX11	-0.000214372	0.999515	1	13.6865	10.9116	10.6078	10.6371	11.8806	12.6646		PIAS1	-0.00977141	0.961888	1	2.55275	3.58812	3.60307	2.24167	3.70341	3.72689
OTUD7A	-0.165299	1	1	0.00352851	0.00339803	0.00267451	0.00778818	0	0		AURKB	-0.00964616	0.953732	1	57.8103	41.5697	41.2188	53.8456	43.3029	42.514
ENPP7	-0.0875962	1	1	0	0	0.0326477	0	0	0.030824		ATN1	-0.00958119	0.949884	1	40.8213	31.2401	28.6789	38.415	33.3278	28.3181
BIVM	-0.002529	1	1	0.737648	0.820602	1.11341	1.27258	0.731396	0.664406		ME3	-0.00931558	0.958619	1	10.0265	8.65333	7.65968	10.3622	8.6617	7.14001
ITIH4	-0.0195133	1	1	0	0.0313569	0.0246802	0	0	0.0543704		ERCC3	-0.00912116	0.949561	1	6.34793	6.25214	6.18758	6.40907	6.0275	6.23625
RGPD2	-0.0238973	1	1	0.00720534	0.0346945	0.0218458	0.0318075	0.0147988	0.0154691		HNRNPA2B1	-0.00910558	0.94548	1	103.153	134.152	139.9	106.288	128.71	139.837
ATP13A2	0.00106426	1	1	15.6428	12.9414	10.631	13.0317	10.6962	15.4656		EIF3L	-0.00897955	0.942674	1	32.5578	30.3224	32.4399	31.5123	28.1136	35.1369
GPATCH1	-0.00187156	0.995351	1	7.96581	8.1834	8.3192	7.86706	8.58707	8.00025		PSMA4	-0.00893099	0.953847	1	26.9175	37.7449	40.241	28.1081	38.6048	37.5396
RGS3	0.000699787	1	1	4.92729	4.00367	3.5958	4.15927	3.94937	4.41028		MCRS1	-0.00892331	0.950333	1	28.4856	25.0131	22.226	28.0692	24.44	22.7376
XPNPEP3	-0.00353705	0.989203	1	3.90318	3.94196	4.0274	3.68389	4.50732	3.67392		HTATIP2	-0.00890638	0.93779	1	55.6834	57.7681	57.8146	57.5429	56.8495	55.8288
KRT222	-0.0597175	1	1	0	0	0.0483791	0.0469601	0	0		BAIAP2	-0.00878596	0.961364	1	8.18864	6.98176	5.74851	8.17677	6.87172	5.73894
TMEM240	-0.0307527	1	1	0.327213	0.0242395	0.362488	0.2963	0.361875	0.0540379		NPIPB5	-0.00871214	0.966257	1	4.16464	5.45623	5.70807	5.10024	5.52745	4.61085
LCT	-0.135966	1	1	0	0	0.0407749	0	0.0394598	0		RBM15	-0.0086989	0.950615	1	4.61275	4.35877	4.27603	3.93702	4.3646	4.85172
SPOUT1	-0.062859	1	1	0	0	0.0419715	0.0407404	0	0		CTSC	-0.00866142	0.950422	1	5.97308	5.52999	5.94687	6.2753	5.22257	5.86212
LDHD	0.00952635	1	1	1.67199	0.990872	0.844881	1.15129	1.03462	1.31925		MRPS21	-0.00862234	0.951684	1	38.6417	49.083	43.2333	46.5745	44.5537	39.058
VPS13A	-0.00182817	0.998002	1	0.978636	2.12475	2.7421	2.47102	1.95057	1.42049		TSTD2	-0.00859517	0.962789	1	3.63105	4.53637	5.09873	3.78278	4.97127	4.4296
TEX52	0.0508125	1	1	0	0.130906	0	0	0	0.129704		CDC14A	-0.00853952	0.980977	1	0.520429	0.688194	0.671188	0.608301	0.730362	0.525198
ASB14	0.0359446	1	1	0.0312142	0.10521	0.0236595	0.0918621	0	0.0670137		SUPT5H	-0.00850195	0.947412	1	45.0842	37.33	36.2706	44.39	37.981	35.6165
MKRN2	-0.0016442	0.996824	1	11.3343	11.8804	12.9419	12.0662	12.0139	12.0625		SMARCC1	-0.00849934	0.942903	1	19.1882	18.6958	20.054	18.5952	18.1981	20.8165
TBC1D3I	-0.08178	1	1	0	0	0.0335038	0.0325211	0	0		SMARCA1	-0.00848191	0.967644	1	7.76528	11.5744	12.8786	8.67446	12.0678	11.2868
AC006254,1	0.0613209	1	1	0.0319337	0.0153764	0.00605121	0.0352423	0	0.0171396		HELB	-0.00842713	0.980454	1	0.527312	0.624188	0.699453	0.417868	0.948279	0.45454
BRD7	-0.000938143	0.99667	1	10.897	11.7672	12.8137	12.6087	11.7654	11.0923		NHSL1	-0.00836042	0.965947	1	0.885111	0.908093	0.802436	0.906084	0.994267	0.671377
GDF5	-0.0651193	1	1	0	0	0.029136	0.0282814	0	0		NTN3	-0.0083235	1	1	0	0.133539	0	0.0775667	0.0534359	0
ITIH5	-0.188652	1	1	0	0.00332904	0.00786062	0	0.0106499	0		XPO5	-0.00825623	0.947479	1	11.1914	9.81294	9.24201	10.3192	10.1464	9.59717
C6orf118	-0.0918986	1	1	0	0	0.0171262	0.0166238	0	0		C5orf38	-0.00821718	0.983511	1	2.94208	1.7961	1.39376	2.08655	1.76136	2.22678
DNAH12	-0.0122133	1	1	0.0114276	0	0.00866178	0.019618	0	0		RBM12	-0.00820076	0.94753	1	13.3623	13.5803	15.3153	13.8011	13.9852	14.2462
NELL2	0.0427356	1	1	0.0236147	0	0	0.0231657	0	0		COPRS	-0.00818758	0.956885	1	76.2356	64.0939	59.4243	76.6327	61.7231	60.2818
CPED1	-0.0622407	1	1	0	0	0.0149662	0.0145272	0	0		WDR93	-0.0080621	1	1	0.0124734	0.0120121	0.0567267	0.0558185	0.0288401	0
CALHM5	-0.0765205	1	1	0	0	0.0117488	0.0114041	0	0		PRDX4	-0.00788382	0.953988	1	74.8283	62.8732	62.0072	74.6872	60.8855	63.0797
SPATA31E1	-0.0658336	1	1	0	0	0.00865005	0.00839633	0	0		DDX49	-0.00785042	0.961511	1	15.6779	13.802	12.2428	16.6841	13.2384	11.5768
TSPEAR	-0.0671819	1	1	0	0	0.00858995	0.00833799	0	0		AKAP1	-0.00780288	0.951326	1	24.99	22.3424	22.9396	24.9595	22.4275	22.5146
C4orf19	-0.0672423	1	1	0	0	0.00857458	0.00832307	0	0		CACYBP	-0.00779918	0.954099	1	28.4913	37.0061	37.7049	29.9116	35.5072	37.2298
GLYATL1	0.0508125	1	1	0	0.0268551	0	0	0	0.0266084		MLF2	-0.0077642	0.953769	1	98.5395	80.3549	72.612	93.2293	79.9448	76.9708
ATAT1	0.0117903	1	1	0.0501284	0.229305	0.132986	0.156746	0.102957	0.152462		KLHL41	-0.00767001	1	1	0	0	0.131864	0.0432508	0.0148978	0.0780282
DHPS	-0.0245481	1	1	0.254191	0.146875	0.436717	0.41144	0.365453	0.0606357		MBD2	-0.00761829	0.951889	1	10.912	11.3307	11.8908	10.8647	11.981	11.1018
MEGF10	-0.0677119	1	1	0	0	0.00423893	0.00411459	0	0		SMARCD2	-0.00759467	0.958056	1	41.1772	35.8514	30.7401	40.1658	32.8106	34.2247
PCDHB11	0.00785242	1	1	0.363792	0	0.0643402	0.169515	0.136983	0.121492		NLRX1	-0.00756597	0.968827	1	8.20289	6.24276	5.9726	7.8265	6.17554	6.31166
CACNA1G	0.00318982	0.998945	1	2.17606	1.49547	1.56178	2.07059	1.28507	1.87734		TTYH3	-0.00756545	0.959271	1	56.11	44.3022	38.9573	54.6318	44.0184	39.9853
TSPAN31	0.000583491	1	1	6.38468	5.63853	5.854	5.33512	5.88418	6.65721		RPAP3	-0.00753329	0.978122	1	4.43289	7.77335	9.56418	5.16021	8.36272	8.13626
SLC2A4	0.0325166	1	1	0.126576	0.0365686	0	0	0	0.163047		DDB2	-0.00750052	0.952331	1	18.2133	16.866	17.0902	18.4484	16.6209	16.8415
MFF	0.000921271	0.99978	1	8.21406	9.12182	8.22035	9.58233	7.9118	8.06125		SMG6	-0.00742816	0.962733	1	9.90479	8.769	8.30545	9.95149	8.50774	8.38275
ACBD5	-0.000987674	0.998905	1	15.6988	20.4326	22.9742	23.0919	22.145	13.8673		PSMC3	-0.00741593	0.952973	1	103.511	90.7617	81.4394	97.8328	87.5685	88.8773
TLDC2	0.105167	1	1	0.0198069	0.038149	0	0.0437181	0	0.0141745		EMC7	-0.00737428	0.958354	1	62.5471	71.1341	67.233	70.0137	56.419	73.5935
PSMB1	-0.000300519	1	1	51.7065	57.3657	58.1403	52.6793	56.3755	58.1542		RPL22	-0.00735762	0.959769	1	27.0233	34.0411	34.779	28.4255	31.5206	35.4205
OR4F5	0	1	1	0	0	0	0	0	0		ZFP64	-0.0072557	0.969528	1	4.35666	4.36769	4.28442	4.95734	3.96614	4.03584
OR4F29	0	1	1	0	0	0	0	0	0		SPOP	-0.00715782	0.961588	1	6.75419	8.15113	8.50694	7.44323	7.46386	8.40834
OR4F16	0	1	1	0	0	0	0	0	0		EXOC6B	-0.00709626	0.969376	1	3.24319	4.50343	4.58948	3.52847	4.52139	4.22376
TTLL10	0	1	1	0	0	0	0	0	0		ELAC2	-0.00705931	0.95528	1	27.4934	24.9328	22.8317	27.171	24.0893	23.6276
TNFRSF18	0	1	1	0	0	0	0	0	0		COBLL1	-0.0070077	0.990797	1	0.379739	0.535788	0.544424	0.46106	0.571725	0.418867
ANKRD65	0	1	1	0	0	0	0	0	0		DPH5	-0.00696784	0.963799	1	8.37676	9.018	9.7176	9.00962	9.27731	8.71126
TMEM88B	0	1	1	0	0	0	0	0	0		SARS2	-0.00688721	0.98882	1	2.48102	2.04346	1.69496	2.1913	1.89957	2.09195
HES5	0	1	1	0	0	0	0	0	0		MAPK11	-0.00678521	0.985305	1	3.8753	2.77183	2.93737	3.47261	3.76967	2.27815
ACTRT2	0	1	1	0	0	0	0	0	0		IGF2R	-0.00676192	0.959056	1	11.9793	9.42667	9.48597	11.0874	9.7983	9.86118
AJAP1	0	1	1	0	0	0	0	0	0		NKAPD1	-0.00675093	0.977443	1	2.94352	4.46779	3.94273	3.3029	4.20538	3.78627
AL031847,2	0	1	1	0	0	0	0	0	0		PHPT1	-0.00674265	0.963596	1	107.22	85.6128	77.061	105.107	87.1806	76.3241
HES3	0	1	1	0	0	0	0	0	0		PRKAR1A	-0.00669242	0.954559	1	34.8061	38.8164	41.1155	34.6515	37.2071	42.3595
TAS1R1	0	1	1	0	0	0	0	0	0		JADE1	-0.00666015	0.966323	1	6.86554	7.96198	8.30335	6.26217	7.70238	9.05943
UTS2	0	1	1	0	0	0	0	0	0		BUB3	-0.00662855	0.956546	1	20.598	23.0947	24.9005	19.8954	23.2787	25.1064
CA6	0	1	1	0	0	0	0	0	0		ARPP19	-0.00662456	0.957707	1	45.6105	52.7101	57.3956	47.3055	52.8161	54.8889
SLC2A7	0	1	1	0	0	0	0	0	0		RDH11	-0.00657972	0.961543	1	17.2082	19.6365	20.7676	16.2061	19.3516	21.7933
C1orf127	0	1	1	0	0	0	0	0	0		BIRC5	-0.00657641	0.962221	1	83.4124	68.4824	68.8102	77.5845	65.431	76.6995
AL109811,3	0	1	1	0	0	0	0	0	0		NOP10	-0.00653739	0.957609	1	260.615	237.243	226.871	267.127	237.218	217.106
ANGPTL7	0	1	1	0	0	0	0	0	0		ADGRE5	-0.00653572	0.961355	1	26.1855	22.0594	20.5315	25.4164	22.5132	20.5279
AADACL4	0	1	1	0	0	0	0	0	0		KIF4A	-0.00651786	0.956042	1	18.7208	20.0731	21.8504	18.8285	21.1439	20.3988
AADACL3	0	1	1	0	0	0	0	0	0		UBE2Z	-0.00649951	0.956262	1	61.8484	51.441	51.3325	56.6611	51.111	56.1112
C1orf158	0	1	1	0	0	0	0	0	0		AKR7A2	-0.00644721	0.972288	1	33.1057	23.4326	21.9511	31.5101	24.0488	22.5783
PRAMEF12	0	1	1	0	0	0	0	0	0		EPDR1	-0.00643943	0.954929	1	56.4605	52.621	48.8756	53.7231	50.3419	53.1781
PRAMEF1	0	1	1	0	0	0	0	0	0		MYO10	-0.00640354	0.952189	1	14.5784	15.018	15.4854	14.7074	15.7624	14.4091
PRAMEF11	0	1	1	0	0	0	0	0	0		GSK3A	-0.00636904	0.96719	1	51.0209	45.1766	37.3613	53.5389	41.1661	38.2667
PRAMEF2	0	1	1	0	0	0	0	0	0		ZFAND2A	-0.00636539	0.979003	1	10.4148	8.42918	9.42253	10.4864	8.2488	9.45919
PRAMEF10	0	1	1	0	0	0	0	0	0		HIRIP3	-0.00629664	0.978152	1	6.97428	7.24987	6.58903	7.80249	5.7802	7.18153
PRAMEF7	0	1	1	0	0	0	0	0	0		SLC41A1	-0.00629375	0.965247	1	9.14932	8.20019	7.33756	9.2424	7.7603	7.57696
PRAMEF6	0	1	1	0	0	0	0	0	0		CXorf38	-0.0062763	0.981216	1	3.83641	3.30819	4.52972	3.90861	3.56229	4.18365
PRAMEF27	0	1	1	0	0	0	0	0	0		TIMM21	-0.0062624	0.968835	1	5.08881	6.24996	6.0402	4.95291	6.02924	6.31375
HNRNPCL3	0	1	1	0	0	0	0	0	0		ATP5PB	-0.00619639	0.96027	1	34.1303	43.3433	40.0139	34.9023	41.2081	40.8504
PRAMEF25	0	1	1	0	0	0	0	0	0		MAGOH	-0.00619324	0.980011	1	13.0962	17.8283	19.2064	14.776	16.0694	19.1317
HNRNPCL2	0	1	1	0	0	0	0	0	0		KDM2A	-0.00614661	0.960627	1	14.3162	12.3373	12.0918	14.2779	12.2425	12.0633
PRAMEF26	0	1	1	0	0	0	0	0	0		FBXL6	-0.00614246	0.980049	1	6.68234	5.28094	4.72433	6.40311	4.95385	5.26181
HNRNPCL4	0	1	1	0	0	0	0	0	0		NDUFA1	-0.00598734	0.962647	1	225.45	221.971	211.489	231.663	210.415	214.182
PRAMEF9	0	1	1	0	0	0	0	0	0		GCN1	-0.00597559	0.963653	1	35.7058	27.7564	26.6037	32.4908	29.2456	27.9505
PRAMEF13	0	1	1	0	0	0	0	0	0		CD63	-0.00591987	0.96415	1	173.941	148.607	135.598	167.739	133.037	155.514
PRAMEF18	0	1	1	0	0	0	0	0	0		RPP38	-0.00591973	0.972088	1	11.5544	12.2626	11.5581	12.0472	11.3283	11.8719
PRAMEF5	0	1	1	0	0	0	0	0	0		NPM3	-0.00583757	0.975554	1	59.34	44.2893	39.4848	56.3282	41.4084	44.8166
PRAMEF8	0	1	1	0	0	0	0	0	0		F2	-0.00577312	1	1	0.0399108	0.326698	0.0756282	0.200927	0.230698	0
PRAMEF33	0	1	1	0	0	0	0	0	0		XYLT1	-0.00575212	1	1	0.456258	0.311964	0.363122	0.357308	0.376258	0.391373
PRAMEF15	0	1	1	0	0	0	0	0	0		BEND7	-0.00563016	0.974201	1	2.43295	2.63951	2.81973	2.63152	2.8749	2.35337
PRAMEF14	0	1	1	0	0	0	0	0	0		JUND	-0.00550164	0.969174	1	141.294	123.952	98.6325	139.362	110.897	112.219
PRAMEF19	0	1	1	0	0	0	0	0	0		LRWD1	-0.00542493	0.978365	1	7.38061	6.11708	4.84059	6.76102	5.80724	5.69216
PRAMEF17	0	1	1	0	0	0	0	0	0		ZXDB	-0.00540567	0.972099	1	4.45271	4.24675	5.20886	3.96407	5.16417	4.71863
PRAMEF20	0	1	1	0	0	0	0	0	0		TRIM27	-0.00528282	0.988211	1	0.658606	0.51838	0.796808	0.566783	0.956622	0.434574
LRRC38	0	1	1	0	0	0	0	0	0		UQCRFS1	-0.00524373	0.962503	1	115.242	109.671	95.0509	107.113	103.759	107.898
PDPN	0	1	1	0	0	0	0	0	0		CASC3	-0.00522212	0.969031	1	25.0453	20.938	21.1625	24.9279	20.2635	21.7248
CTRC	0	1	1	0	0	0	0	0	0		KLHL7	-0.00519472	0.984609	1	2.86256	3.23224	3.88925	3.03436	3.18796	3.74098
CELA2A	0	1	1	0	0	0	0	0	0		HIP1R	-0.00508813	0.979828	1	5.60585	4.88212	4.21655	5.6716	4.72829	4.25013
RSC1A1	0	1	1	0	0	0	0	0	0		SLC25A44	-0.00507233	0.970889	1	10.8581	9.88233	10.1484	11.4028	10.1747	9.20829
TMEM82	0	1	1	0	0	0	0	0	0		TRAPPC8	-0.00507114	0.984368	1	2.26633	3.90529	4.15935	2.50476	3.874	3.9152
SRARP	0	1	1	0	0	0	0	0	0		C8orf37	-0.00506202	0.983644	1	2.55863	2.93058	3.10988	2.38822	3.16215	3.00988
PADI4	0	1	1	0	0	0	0	0	0		FAIM	-0.00501179	0.986537	1	4.47056	5.04671	5.24285	4.82085	4.51745	5.40131
PADI6	0	1	1	0	0	0	0	0	0		RNF34	-0.00482234	0.975112	1	10.0405	12.2388	10.0308	9.9022	10.1086	12.1872
IGSF21	0	1	1	0	0	0	0	0	0		ZNF205	-0.00472226	0.987005	1	7.20526	5.55942	5.80683	6.99259	5.77062	5.76009
TAS1R2	0	1	1	0	0	0	0	0	0		ANKMY2	-0.00465406	0.989186	1	5.48061	6.50776	7.56888	5.02024	7.62775	6.83747
MICOS10,NBL1	0	1	1	0	0	0	0	0	0		TP53INP2	-0.00463471	0.981907	1	3.29127	3.14627	2.76067	3.18124	2.92831	3.05279
RNF186	0	1	1	0	0	0	0	0	0		MANEAL	-0.00461326	0.976267	1	14.3424	13.215	11.1378	14.6397	12.0094	11.9206
PLA2G2E	0	1	1	0	0	0	0	0	0		RCOR3	-0.0043848	0.987328	1	1.95216	2.24419	2.63054	2.07821	2.33184	2.40223
PLA2G2A	0	1	1	0	0	0	0	0	0		PRKCSH	-0.00437979	0.976659	1	73.0511	59.5754	54.2577	74.4985	61.0314	50.7835
PLA2G5	0	1	1	0	0	0	0	0	0		PAXX	-0.00432982	0.984582	1	37.2482	25.081	23.5369	30.8386	25.1049	29.6523
PLA2G2D	0	1	1	0	0	0	0	0	0		CYC1	-0.00429884	0.976275	1	144.076	116.521	102.118	142.136	115.369	104.115
PLA2G2F	0	1	1	0	0	0	0	0	0		TIGD7	-0.00426423	0.983012	1	0.549642	0.929246	0.601774	0.437272	1.08257	0.530026
PLA2G2C	0	1	1	0	0	0	0	0	0		PRXL2B	-0.00424252	0.980226	1	8.11533	6.96294	5.46898	7.24981	7.85001	5.34374
UBXN10	0	1	1	0	0	0	0	0	0		EFTUD2	-0.0041601	0.974206	1	38.7384	33.747	32.1335	38.3629	32.7542	33.2027
VWA5B1	0	1	1	0	0	0	0	0	0		TIGD3	-0.00413378	1	1	1.42126	0.312162	0.491389	0.948446	0.807125	0.452933
CELA3B	0	1	1	0	0	0	0	0	0		GNAQ	-0.00412249	0.980824	1	7.12958	9.122	9.05983	7.35955	8.61399	9.26629
CELA3A	0	1	1	0	0	0	0	0	0		OSBPL11	-0.00401999	0.984438	1	3.82717	4.98834	4.90983	3.93716	4.83979	4.90549
C1QA	0	1	1	0	0	0	0	0	0		POLR2A	-0.00386481	0.978804	1	45.1442	36.2184	33.906	42.8268	37.8811	34.2463
C1QC	0	1	1	0	0	0	0	0	0		WDR5B	-0.00385899	0.992763	1	1.4989	2.44814	2.4813	1.62324	2.57846	2.20241
C1QB	0	1	1	0	0	0	0	0	0		VMP1	-0.0038211	0.975735	1	37.4347	42.047	45.8721	36.4243	44.636	43.9574
LACTBL1	0	1	1	0	0	0	0	0	0		CIAO2B	-0.00367669	0.983394	1	64.4014	52.3265	49.7184	63.0831	51.5835	51.3674
TEX46	0	1	1	0	0	0	0	0	0		NT5C3B	-0.00360021	0.98028	1	37.3178	32.6071	27.9363	34.348	31.3312	31.9142
CNR2	0	1	1	0	0	0	0	0	0		PRIM2	-0.00352169	0.984478	1	4.58968	4.44582	5.22166	4.14381	5.0543	5.01998
RHD	0	1	1	0	0	0	0	0	0		KCTD18	-0.00348946	0.985032	1	2.51342	3.18432	2.77957	2.80037	3.12797	2.51566
AL020996,2	0	1	1	0	0	0	0	0	0		RPL12	-0.0034741	0.976725	1	390.189	336.93	331.799	380.76	316.706	358.94
EXTL1	0	1	1	0	0	0	0	0	0		LRRC37B	-0.00340216	1	1	1.19957	1.39556	1.19605	1.27897	1.13549	1.37305
SLC30A2	0	1	1	0	0	0	0	0	0		DAZAP1	-0.00330659	0.979565	1	30.5568	25.034	24.3734	29.734	24.7873	25.2629
C1orf232	0	1	1	0	0	0	0	0	0		DELE1	-0.00328055	0.984656	1	9.928	9.79625	9.0455	10.5035	8.72986	9.48316
CATSPER4	0	1	1	0	0	0	0	0	0		SCAMP4	-0.00318761	0.985953	1	16.558	14.5769	12.2797	17.4087	12.6984	13.2176
CD52	0	1	1	0	0	0	0	0	0		CRNKL1	-0.00317013	0.988276	1	6.87588	10.1404	9.794	6.93679	9.83915	9.96697
ZNF683	0	1	1	0	0	0	0	0	0		RPL37A	-0.00306361	0.979325	1	109.471	102.896	96.7815	111.649	99.5136	97.3321
LIN28A	0	1	1	0	0	0	0	0	0		NEK2	-0.00301571	0.98826	1	12.1884	15.5925	16.2601	12.7767	15.6394	15.5317
NR0B2	0	1	1	0	0	0	0	0	0		C6orf141	-0.0029776	0.992476	1	3.57753	3.75995	3.28529	3.52132	3.81772	3.24581
KDF1	0	1	1	0	0	0	0	0	0		TRAP1	-0.00285313	0.984596	1	53.3086	39.5741	36.7976	49.3682	39.6268	40.4266
FCN3	0	1	1	0	0	0	0	0	0		FH	-0.00266717	0.984147	1	36.8126	42.3593	42.4196	38.8535	40.3228	42.2148
CD164L2	0	1	1	0	0	0	0	0	0		MZT2B	-0.00251535	0.987361	1	121.041	95.0862	82.763	111.468	89.1315	97.7608
FGR	0	1	1	0	0	0	0	0	0		GAA	-0.00248569	0.98776	1	26.4038	21.6794	18.1613	26.1251	21.7788	18.2154
DCDC2B	0	1	1	0	0	0	0	0	0		KRCC1	-0.00248323	0.996574	1	9.40028	10.6135	14.1369	9.8471	11.7225	12.5563
LCK	0	1	1	0	0	0	0	0	0		SGCE	-0.00245685	0.984626	1	1.91116	2.0341	2.10039	1.82919	2.30557	1.89445
AL033529,1	0	1	1	0	0	0	0	0	0		TIPIN	-0.00242882	0.995234	1	5.72318	9.29852	9.71153	6.50609	8.63686	9.55773
CSMD2	0	1	1	0	0	0	0	0	0		APP	-0.00242509	0.9804	1	118.315	122.545	125.556	122.244	124.298	119.262
HMGB4	0	1	1	0	0	0	0	0	0		HINT2	-0.00238683	1	1	0.717862	0.487989	0.144031	0.448797	0.374267	0.51137
C1orf94	0	1	1	0	0	0	0	0	0		MAP3K14	-0.00232569	0.988198	1	39.9594	29.8472	30.0717	39.2151	29.9995	30.512
GJA4	0	1	1	0	0	0	0	0	0		TMX2	-0.00230356	0.988598	1	55.5048	46.7519	49.3863	52.5042	46.0821	52.8425
AC114490,2	0	1	1	0	0	0	0	0	0		SREK1	-0.00221271	0.993953	1	1.89349	3.28119	3.9358	2.04701	3.63018	3.41882
TEKT2	0	1	1	0	0	0	0	0	0		TFEB	-0.002202	1	1	1.05646	0.982911	0.57004	1.02166	0.82803	0.749916
COL8A2	0	1	1	0	0	0	0	0	0		SNX17	-0.00219649	0.988734	1	62.9168	52.7822	48.8389	60.822	48.7597	54.7152
CSF3R	0	1	1	0	0	0	0	0	0		EIF3CL	-0.00215188	0.985597	1	75.1301	65.3018	66.7012	70.9883	68.3329	67.4946
GRIK3	0	1	1	0	0	0	0	0	0		ZNF646	-0.00213573	0.987912	1	6.32454	5.13196	4.27005	5.66048	5.27157	4.75733
AL139260,3	0	1	1	0	0	0	0	0	0		HCN2	-0.00209888	0.990095	1	40.9564	32.0092	24.4539	36.7883	31.782	28.6785
GJA9	0	1	1	0	0	0	0	0	0		TTC32	-0.00205796	1	1	3.09232	2.63624	2.59365	2.77898	1.85584	3.70898
NT5C1A	0	1	1	0	0	0	0	0	0		UQCRB	-0.00203222	0.989794	1	9.42313	13.527	13.8286	11.3279	12.6228	12.7819
TMCO2	0	1	1	0	0	0	0	0	0		NT5C2	-0.00200046	0.987726	1	33.0608	37.0613	38.1574	34.584	35.2688	38.2926
ZFP69	0	1	1	0	0	0	0	0	0		NECAB2	-0.0019501	1	1	1.50497	1.17878	1.47534	2.02043	1.08257	1.07326
AC119676,1	0	1	1	0	0	0	0	0	0		PPP1R8	-0.00186703	0.991943	1	14.0833	15.033	17.8366	14.0475	17.2504	15.5901
CLDN19	0	1	1	0	0	0	0	0	0		NUFIP2	-0.00182792	0.992091	1	10.7671	14.1207	16.5125	11.4736	14.8266	15.0506
AC098484,3	0	1	1	0	0	0	0	0	0		SETSIP	-0.00172257	1	1	0.389405	0.535723	0.505985	0.124471	0.300119	1.0105
TMEM125	0	1	1	0	0	0	0	0	0		PRMT3	-0.00166644	0.995592	1	6.25286	7.91341	9.35316	6.47952	8.31624	8.70207
C1orf210	0	1	1	0	0	0	0	0	0		FAM71E1	-0.00163552	1	1	2.64861	2.55067	1.96142	2.75878	2.69828	1.65903
AL451062,4	0	1	1	0	0	0	0	0	0		PAPSS1	-0.00161339	0.995259	1	13.712	14.9378	18.4823	15.0454	16.7487	15.3091
KLF18	0	1	1	0	0	0	0	0	0		VTI1B	-0.00157832	0.991604	1	12.2473	13.7784	14.9313	12.9857	14.4728	13.4565
AL451136,1	0	1	1	0	0	0	0	0	0		BRPF1	-0.00155091	0.99151	1	7.46194	6.61113	5.2663	7.17005	6.57531	5.5557
P3R3URF,PIK3R3	0	1	1	0	0	0	0	0	0		SLFN5	-0.00141827	0.99899	1	1.50649	1.87964	2.40226	1.3568	2.13593	2.29001
P3R3URF	0	1	1	0	0	0	0	0	0		GSTK1	-0.00140816	0.992629	1	23.2916	19.8417	18.7367	22.2986	21.04	18.4552
LURAP1	0	1	1	0	0	0	0	0	0		RELT	-0.00137351	0.993701	1	3.93944	3.63635	3.19042	3.65748	3.5401	3.54665
TMEM275	0	1	1	0	0	0	0	0	0		YRDC	-0.001182	0.998514	1	15.7064	14.0979	13.2532	15.3369	13.497	14.1935
KNCN	0	1	1	0	0	0	0	0	0		SRSF9	-0.000995308	0.993709	1	56.9991	48.4863	46.2949	50.8	48.7922	52.0663
TEX38	0	1	1	0	0	0	0	0	0		UBE2E2	-0.000856955	1	1	9.23656	8.26395	8.12453	9.61776	7.1548	8.88034
CYP4B1	0	1	1	0	0	0	0	0	0		OPN3	-0.00070253	0.997669	1	21.0062	19.3795	20.1728	20.6448	20.1665	19.7188
CYP4A11	0	1	1	0	0	0	0	0	0		PSMD10	-0.000671506	0.997527	1	24.6911	30.1352	29.6844	24.3094	29.2539	30.8958
CYP4X1	0	1	1	0	0	0	0	0	0		AGAP6	-0.000671054	1	1	0.0640089	0.323621	0.388135	0.340148	0.283661	0.161489
CYP4Z1	0	1	1	0	0	0	0	0	0		IPO8	-0.000654136	0.998409	1	10.0109	11.4573	12.8005	10.236	11.9911	12.0288
CYP4A22	0	1	1	0	0	0	0	0	0		KLHL28	-0.000561581	1	1	0.764364	0.953309	1.18248	0.700929	1.13958	1.05589
TAL1	0	1	1	0	0	0	0	0	0		CCDC151	-0.000459285	1	1	0.660144	0.399604	0.414593	0.485325	0.363415	0.628126
AGBL4	0	1	1	0	0	0	0	0	0		VGLL4	-0.000405747	0.997566	1	8.35322	7.64684	7.43447	8.17899	8.21185	7.02481
ELAVL4	0	1	1	0	0	0	0	0	0		BAG5	-0.000294038	1	1	9.3728	10.5598	12.9579	9.4233	11.1128	12.3631
C1orf185	0	1	1	0	0	0	0	0	0		SPATS2	-0.000201964	1	1	7.22175	7.03301	7.5469	6.93815	6.92745	7.94437
AL445685,3	0	1	1	0	0	0	0	0	0		DCTN2	-0.000114468	1	1	42.7128	34.7012	34.3292	41.4128	36.1816	34.1373
GPX7	0	1	1	0	0	0	0	0	0		LATS1	-5.62213e-05	1	1	2.6796	3.45216	3.71007	3.07775	3.10239	3.67164
SHISAL2A	0	1	1	0	0	0	0	0	0		A2M	0	1	1	0	0	0	0	0	0
PODN	0	1	1	0	0	0	0	0	0		A2ML1	0	1	1	0	0	0	0	0	0
SLC1A7	0	1	1	0	0	0	0	0	0		A4GNT	0	1	1	0	0	0	0	0	0
DMRTB1	0	1	1	0	0	0	0	0	0		AADACL2	0	1	1	0	0	0	0	0	0
GLIS1	0	1	1	0	0	0	0	0	0		AADACL3	0	1	1	0	0	0	0	0	0
DIO1	0	1	1	0	0	0	0	0	0		AADACL4	0	1	1	0	0	0	0	0	0
AL357673,1	0	1	1	0	0	0	0	0	0		AARD	0	1	1	0	0	0	0	0	0
CDCP2	0	1	1	0	0	0	0	0	0		ABCA9	0	1	1	0	0	0	0	0	0
MROH7	0	1	1	0	0	0	0	0	0		ABCB5	0	1	1	0	0	0	0	0	0
MROH7,TTC4	0	1	1	0	0	0	0	0	0		ABCD2	0	1	1	0	0	0	0	0	0
TTC22	0	1	1	0	0	0	0	0	0		ABCF2,1	0	1	1	0	0	0	0	0	0
LEXM	0	1	1	0	0	0	0	0	0		ABCG5	0	1	1	0	0	0	0	0	0
BSND	0	1	1	0	0	0	0	0	0		ABCG8	0	1	1	0	0	0	0	0	0
FYB2	0	1	1	0	0	0	0	0	0		ABHD14A,ACY1	0	1	1	0	0	0	0	0	0
C8A	0	1	1	0	0	0	0	0	0		ABO	0	1	1	0	0	0	0	0	0
C8B	0	1	1	0	0	0	0	0	0		ABRA	0	1	1	0	0	0	0	0	0
DAB1	0	1	1	0	0	0	0	0	0		AC000120,3	0	1	1	0	0	0	0	0	0
TACSTD2	0	1	1	0	0	0	0	0	0		AC000120,4	0	1	1	0	0	0	0	0	0
C1orf87	0	1	1	0	0	0	0	0	0		AC002094,3	0	1	1	0	0	0	0	0	0
L1TD1	0	1	1	0	0	0	0	0	0		AC002310,4	0	1	1	0	0	0	0	0	0
ANGPTL3	0	1	1	0	0	0	0	0	0		AC002985,1	0	1	1	0	0	0	0	0	0
SGIP1	0	1	1	0	0	0	0	0	0		AC003002,1	0	1	1	0	0	0	0	0	0
TCTEX1D1	0	1	1	0	0	0	0	0	0		AC003002,2	0	1	1	0	0	0	0	0	0
C1orf141	0	1	1	0	0	0	0	0	0		AC003006,1	0	1	1	0	0	0	0	0	0
IL23R	0	1	1	0	0	0	0	0	0		AC003688,2	0	1	1	0	0	0	0	0	0
IL12RB2	0	1	1	0	0	0	0	0	0		AC004076,1	0	1	1	0	0	0	0	0	0
RPE65	0	1	1	0	0	0	0	0	0		AC004080,3	0	1	1	0	0	0	0	0	0
PTGER3	0	1	1	0	0	0	0	0	0		AC004223,3	0	1	1	0	0	0	0	0	0
NEGR1	0	1	1	0	0	0	0	0	0		AC004593,2	0	1	1	0	0	0	0	0	0
TNNI3K	0	1	1	0	0	0	0	0	0		AC004691,2	0	1	1	0	0	0	0	0	0
LRRC53	0	1	1	0	0	0	0	0	0		AC004805,1	0	1	1	0	0	0	0	0	0
ERICH3	0	1	1	0	0	0	0	0	0		AC004832,3	0	1	1	0	0	0	0	0	0
LHX8	0	1	1	0	0	0	0	0	0		AC004922,1	0	1	1	0	0	0	0	0	0
ASB17	0	1	1	0	0	0	0	0	0		AC005020,2	0	1	1	0	0	0	0	0	0
PTGFR	0	1	1	0	0	0	0	0	0		AC005154,5	0	1	1	0	0	0	0	0	0
ADGRL4	0	1	1	0	0	0	0	0	0		AC005258,1	0	1	1	0	0	0	0	0	0
DNASE2B	0	1	1	0	0	0	0	0	0		AC005324,4	0	1	1	0	0	0	0	0	0
CLCA2	0	1	1	0	0	0	0	0	0		AC005520,3	0	1	1	0	0	0	0	0	0
CLCA1	0	1	1	0	0	0	0	0	0		AC005551,1	0	1	1	0	0	0	0	0	0
CLCA4	0	1	1	0	0	0	0	0	0		AC005670,2	0	1	1	0	0	0	0	0	0
AC093155,3	0	1	1	0	0	0	0	0	0		AC005697,1	0	1	1	0	0	0	0	0	0
GBP7	0	1	1	0	0	0	0	0	0		AC005702,1	0	1	1	0	0	0	0	0	0
GBP4	0	1	1	0	0	0	0	0	0		AC005832,4	0	1	1	0	0	0	0	0	0
GBP6	0	1	1	0	0	0	0	0	0		AC005833,1	0	1	1	0	0	0	0	0	0
AC093423,3	0	1	1	0	0	0	0	0	0		AC005837,2	0	1	1	0	0	0	0	0	0
BARHL2	0	1	1	0	0	0	0	0	0		AC005943,1	0	1	1	0	0	0	0	0	0
BRDT	0	1	1	0	0	0	0	0	0		AC006059,2	0	1	1	0	0	0	0	0	0
C1orf146	0	1	1	0	0	0	0	0	0		AC006064,6	0	1	1	0	0	0	0	0	0
PLPPR5	0	1	1	0	0	0	0	0	0		AC006486,1	0	1	1	0	0	0	0	0	0
PLPPR4	0	1	1	0	0	0	0	0	0		AC006538,2	0	1	1	0	0	0	0	0	0
S1PR1	0	1	1	0	0	0	0	0	0		AC007192,1	0	1	1	0	0	0	0	0	0
OLFM3	0	1	1	0	0	0	0	0	0		AC007244,1	0	1	1	0	0	0	0	0	0
AMY2A	0	1	1	0	0	0	0	0	0		AC007326,4	0	1	1	0	0	0	0	0	0
AMY1A	0	1	1	0	0	0	0	0	0		AC007375,2	0	1	1	0	0	0	0	0	0
AMY1B	0	1	1	0	0	0	0	0	0		AC007731,5	0	1	1	0	0	0	0	0	0
AMY1C	0	1	1	0	0	0	0	0	0		AC007846,2	0	1	1	0	0	0	0	0	0
PRMT6	0	1	1	0	0	0	0	0	0		AC007998,2	0	1	1	0	0	0	0	0	0
NTNG1	0	1	1	0	0	0	0	0	0		AC008012,1	0	1	1	0	0	0	0	0	0
FNDC7	0	1	1	0	0	0	0	0	0		AC008162,2	0	1	1	0	0	0	0	0	0
C1orf194	0	1	1	0	0	0	0	0	0		AC008397,1	0	1	1	0	0	0	0	0	0
MYBPHL	0	1	1	0	0	0	0	0	0		AC008481,3	0	1	1	0	0	0	0	0	0
GPR61	0	1	1	0	0	0	0	0	0		AC008537,1	0	1	1	0	0	0	0	0	0
GSTM5	0	1	1	0	0	0	0	0	0		AC008575,1	0	1	1	0	0	0	0	0	0
UBL4B	0	1	1	0	0	0	0	0	0		AC008687,8	0	1	1	0	0	0	0	0	0
PROK1	0	1	1	0	0	0	0	0	0		AC008695,1	0	1	1	0	0	0	0	0	0
KCNA10	0	1	1	0	0	0	0	0	0		AC008750,8	0	1	1	0	0	0	0	0	0
KCNA2	0	1	1	0	0	0	0	0	0		AC008758,1	0	1	1	0	0	0	0	0	0
KCNA3	0	1	1	0	0	0	0	0	0		AC008758,6	0	1	1	0	0	0	0	0	0
CD53	0	1	1	0	0	0	0	0	0		AC008763,2	0	1	1	0	0	0	0	0	0
CHIA	0	1	1	0	0	0	0	0	0		AC008763,3	0	1	1	0	0	0	0	0	0
TMIGD3	0	1	1	0	0	0	0	0	0		AC008764,1	0	1	1	0	0	0	0	0	0
ADORA3	0	1	1	0	0	0	0	0	0		AC008764,4	0	1	1	0	0	0	0	0	0
KCND3	0	1	1	0	0	0	0	0	0		AC008770,1	0	1	1	0	0	0	0	0	0
AL603832,3	0	1	1	0	0	0	0	0	0		AC008770,2	0	1	1	0	0	0	0	0	0
SYCP1	0	1	1	0	0	0	0	0	0		AC008770,4	0	1	1	0	0	0	0	0	0
TSHB	0	1	1	0	0	0	0	0	0		AC008878,1	0	1	1	0	0	0	0	0	0
CASQ2	0	1	1	0	0	0	0	0	0		AC008878,2	0	1	1	0	0	0	0	0	0
NHLH2	0	1	1	0	0	0	0	0	0		AC008878,3	0	1	1	0	0	0	0	0	0
MAB21L3	0	1	1	0	0	0	0	0	0		AC008982,1	0	1	1	0	0	0	0	0	0
CD2	0	1	1	0	0	0	0	0	0		AC009070,1	0	1	1	0	0	0	0	0	0
HAO2	0	1	1	0	0	0	0	0	0		AC009133,6	0	1	1	0	0	0	0	0	0
HSD3B2	0	1	1	0	0	0	0	0	0		AC009163,3	0	1	1	0	0	0	0	0	0
HSD3B1	0	1	1	0	0	0	0	0	0		AC009412,1	0	1	1	0	0	0	0	0	0
HMGCS2	0	1	1	0	0	0	0	0	0		AC009690,3	0	1	1	0	0	0	0	0	0
REG4	0	1	1	0	0	0	0	0	0		AC009879,2	0	1	1	0	0	0	0	0	0
ADAM30	0	1	1	0	0	0	0	0	0		AC010255,3	0	1	1	0	0	0	0	0	0
AC253572,1	0	1	1	0	0	0	0	0	0		AC010319,2	0	1	1	0	0	0	0	0	0
PPIAL4A	0	1	1	0	0	0	0	0	0		AC010326,2	0	1	1	0	0	0	0	0	0
FCGR1B	0	1	1	0	0	0	0	0	0		AC010327,2	0	1	1	0	0	0	0	0	0
PPIAL4E	0	1	1	0	0	0	0	0	0		AC010422,3	0	1	1	0	0	0	0	0	0
PPIAL4F	0	1	1	0	0	0	0	0	0		AC010422,5	0	1	1	0	0	0	0	0	0
PPIAL4D	0	1	1	0	0	0	0	0	0		AC010422,6	0	1	1	0	0	0	0	0	0
CD160	0	1	1	0	0	0	0	0	0		AC010463,1	0	1	1	0	0	0	0	0	0
AC243547,3	0	1	1	0	0	0	0	0	0		AC010542,3	0	1	1	0	0	0	0	0	0
HJV	0	1	1	0	0	0	0	0	0		AC010547,4	0	1	1	0	0	0	0	0	0
PPIAL4H	0	1	1	0	0	0	0	0	0		AC010615,4	0	1	1	0	0	0	0	0	0
GJA5	0	1	1	0	0	0	0	0	0		AC010616,1	0	1	1	0	0	0	0	0	0
GJA8	0	1	1	0	0	0	0	0	0		AC010619,2	0	1	1	0	0	0	0	0	0
PPIAL4G	0	1	1	0	0	0	0	0	0		AC010646,1	0	1	1	0	0	0	0	0	0
PPIAL4C	0	1	1	0	0	0	0	0	0		AC011330,3	0	1	1	0	0	0	0	0	0
FCGR1A	0	1	1	0	0	0	0	0	0		AC011452,2	0	1	1	0	0	0	0	0	0
CA14	0	1	1	0	0	0	0	0	0		AC011455,2	0	1	1	0	0	0	0	0	0
CTXND2	0	1	1	0	0	0	0	0	0		AC011462,1	0	1	1	0	0	0	0	0	0
LINGO4	0	1	1	0	0	0	0	0	0		AC011473,4	0	1	1	0	0	0	0	0	0
RORC	0	1	1	0	0	0	0	0	0		AC011479,2	0	1	1	0	0	0	0	0	0
C2CD4D	0	1	1	0	0	0	0	0	0		AC011498,4	0	1	1	0	0	0	0	0	0
THEM5	0	1	1	0	0	0	0	0	0		AC011499,1	0	1	1	0	0	0	0	0	0
TCHHL1	0	1	1	0	0	0	0	0	0		AC011511,4	0	1	1	0	0	0	0	0	0
RPTN	0	1	1	0	0	0	0	0	0		AC011530,1	0	1	1	0	0	0	0	0	0
FLG2	0	1	1	0	0	0	0	0	0		AC012213,5	0	1	1	0	0	0	0	0	0
CRNN	0	1	1	0	0	0	0	0	0		AC012254,2	0	1	1	0	0	0	0	0	0
LCE3E	0	1	1	0	0	0	0	0	0		AC012309,1	0	1	1	0	0	0	0	0	0
LCE3C	0	1	1	0	0	0	0	0	0		AC012488,2	0	1	1	0	0	0	0	0	0
LCE3B	0	1	1	0	0	0	0	0	0		AC012531,3	0	1	1	0	0	0	0	0	0
LCE3A	0	1	1	0	0	0	0	0	0		AC012651,1	0	1	1	0	0	0	0	0	0
LCE2D	0	1	1	0	0	0	0	0	0		AC013271,1	0	1	1	0	0	0	0	0	0
LCE2C	0	1	1	0	0	0	0	0	0		AC013470,2	0	1	1	0	0	0	0	0	0
LCE2B	0	1	1	0	0	0	0	0	0		AC013717,1	0	1	1	0	0	0	0	0	0
LCE2A	0	1	1	0	0	0	0	0	0		AC015688,4	0	1	1	0	0	0	0	0	0
LCE4A	0	1	1	0	0	0	0	0	0		AC018362,3	0	1	1	0	0	0	0	0	0
C1orf68	0	1	1	0	0	0	0	0	0		AC018512,1	0	1	1	0	0	0	0	0	0
KPRP	0	1	1	0	0	0	0	0	0		AC018709,1	0	1	1	0	0	0	0	0	0
LCE1F	0	1	1	0	0	0	0	0	0		AC018755,2	0	1	1	0	0	0	0	0	0
LCE1E	0	1	1	0	0	0	0	0	0		AC018809,3	0	1	1	0	0	0	0	0	0
LCE1D	0	1	1	0	0	0	0	0	0		AC019117,4	0	1	1	0	0	0	0	0	0
LCE1C	0	1	1	0	0	0	0	0	0		AC019257,8	0	1	1	0	0	0	0	0	0
LCE1A	0	1	1	0	0	0	0	0	0		AC020636,2	0	1	1	0	0	0	0	0	0
LCE6A	0	1	1	0	0	0	0	0	0		AC020907,6	0	1	1	0	0	0	0	0	0
AL162596,1	0	1	1	0	0	0	0	0	0		AC020915,5	0	1	1	0	0	0	0	0	0
SMCP	0	1	1	0	0	0	0	0	0		AC020922,1	0	1	1	0	0	0	0	0	0
IVL	0	1	1	0	0	0	0	0	0		AC021072,1	0	1	1	0	0	0	0	0	0
SPRR5	0	1	1	0	0	0	0	0	0		AC021660,3	0	1	1	0	0	0	0	0	0
SPRR4	0	1	1	0	0	0	0	0	0		AC022384,1	0	1	1	0	0	0	0	0	0
SPRR1A	0	1	1	0	0	0	0	0	0		AC022414,1	0	1	1	0	0	0	0	0	0
SPRR3	0	1	1	0	0	0	0	0	0		AC022415,3	0	1	1	0	0	0	0	0	0
SPRR1B	0	1	1	0	0	0	0	0	0		AC022506,1	0	1	1	0	0	0	0	0	0
SPRR2D	0	1	1	0	0	0	0	0	0		AC022826,2	0	1	1	0	0	0	0	0	0
SPRR2A	0	1	1	0	0	0	0	0	0		AC023490,7	0	1	1	0	0	0	0	0	0
SPRR2B	0	1	1	0	0	0	0	0	0		AC024558,2	0	1	1	0	0	0	0	0	0
SPRR2E	0	1	1	0	0	0	0	0	0		AC024592,3	0	1	1	0	0	0	0	0	0
SPRR2G	0	1	1	0	0	0	0	0	0		AC025165,6	0	1	1	0	0	0	0	0	0
LELP1	0	1	1	0	0	0	0	0	0		AC025263,2	0	1	1	0	0	0	0	0	0
PRR9	0	1	1	0	0	0	0	0	0		AC025287,4	0	1	1	0	0	0	0	0	0
LORICRIN	0	1	1	0	0	0	0	0	0		AC026316,4	0	1	1	0	0	0	0	0	0
PGLYRP3	0	1	1	0	0	0	0	0	0		AC026464,1	0	1	1	0	0	0	0	0	0
PGLYRP4	0	1	1	0	0	0	0	0	0		AC026464,3	0	1	1	0	0	0	0	0	0
S100A9	0	1	1	0	0	0	0	0	0		AC026464,4	0	1	1	0	0	0	0	0	0
S100A12	0	1	1	0	0	0	0	0	0		AC026464,6	0	1	1	0	0	0	0	0	0
S100A8	0	1	1	0	0	0	0	0	0		AC026786,1	0	1	1	0	0	0	0	0	0
S100A7A	0	1	1	0	0	0	0	0	0		AC026954,2	0	1	1	0	0	0	0	0	0
S100A7L2	0	1	1	0	0	0	0	0	0		AC027796,3	0	1	1	0	0	0	0	0	0
S100A7	0	1	1	0	0	0	0	0	0		AC034102,2	0	1	1	0	0	0	0	0	0
AL358472,7	0	1	1	0	0	0	0	0	0		AC034228,3	0	1	1	0	0	0	0	0	0
NUP210L	0	1	1	0	0	0	0	0	0		AC046185,1	0	1	1	0	0	0	0	0	0
AQP10	0	1	1	0	0	0	0	0	0		AC048338,1	0	1	1	0	0	0	0	0	0
SHE	0	1	1	0	0	0	0	0	0		AC048338,2	0	1	1	0	0	0	0	0	0
TDRD10	0	1	1	0	0	0	0	0	0		AC053503,6	0	1	1	0	0	0	0	0	0
LENEP	0	1	1	0	0	0	0	0	0		AC058822,1	0	1	1	0	0	0	0	0	0
AL691442,2	0	1	1	0	0	0	0	0	0		AC067752,1	0	1	1	0	0	0	0	0	0
AL713999,1	0	1	1	0	0	0	0	0	0		AC067968,1	0	1	1	0	0	0	0	0	0
BGLAP	0	1	1	0	0	0	0	0	0		AC068234,1	0	1	1	0	0	0	0	0	0
RHBG	0	1	1	0	0	0	0	0	0		AC068533,4	0	1	1	0	0	0	0	0	0
TTC24	0	1	1	0	0	0	0	0	0		AC068547,1	0	1	1	0	0	0	0	0	0
FCRL5	0	1	1	0	0	0	0	0	0		AC068631,3	0	1	1	0	0	0	0	0	0
FCRL4	0	1	1	0	0	0	0	0	0		AC069257,4	0	1	1	0	0	0	0	0	0
FCRL3	0	1	1	0	0	0	0	0	0		AC069288,1	0	1	1	0	0	0	0	0	0
FCRL2	0	1	1	0	0	0	0	0	0		AC069368,1	0	1	1	0	0	0	0	0	0
FCRL1	0	1	1	0	0	0	0	0	0		AC069444,2	0	1	1	0	0	0	0	0	0
CD5L	0	1	1	0	0	0	0	0	0		AC072022,2	0	1	1	0	0	0	0	0	0
AL138899,3	0	1	1	0	0	0	0	0	0		AC073082,1	0	1	1	0	0	0	0	0	0
CD1D	0	1	1	0	0	0	0	0	0		AC073283,3	0	1	1	0	0	0	0	0	0
CD1A	0	1	1	0	0	0	0	0	0		AC073612,1	0	1	1	0	0	0	0	0	0
CD1C	0	1	1	0	0	0	0	0	0		AC074143,1	0	1	1	0	0	0	0	0	0
CD1B	0	1	1	0	0	0	0	0	0		AC078815,1	0	1	1	0	0	0	0	0	0
CD1E	0	1	1	0	0	0	0	0	0		AC078927,1	0	1	1	0	0	0	0	0	0
OR10T2	0	1	1	0	0	0	0	0	0		AC083800,1	0	1	1	0	0	0	0	0	0
OR10K2	0	1	1	0	0	0	0	0	0		AC083977,1	0	1	1	0	0	0	0	0	0
OR10K1	0	1	1	0	0	0	0	0	0		AC084337,2	0	1	1	0	0	0	0	0	0
OR10R2	0	1	1	0	0	0	0	0	0		AC087498,1	0	1	1	0	0	0	0	0	0
OR6Y1	0	1	1	0	0	0	0	0	0		AC087721,2	0	1	1	0	0	0	0	0	0
OR6P1	0	1	1	0	0	0	0	0	0		AC090227,2	0	1	1	0	0	0	0	0	0
OR10X1	0	1	1	0	0	0	0	0	0		AC090527,3	0	1	1	0	0	0	0	0	0
OR10Z1	0	1	1	0	0	0	0	0	0		AC091167,2	0	1	1	0	0	0	0	0	0
SPTA1	0	1	1	0	0	0	0	0	0		AC091167,6	0	1	1	0	0	0	0	0	0
OR6K2	0	1	1	0	0	0	0	0	0		AC091551,1	0	1	1	0	0	0	0	0	0
OR6K3	0	1	1	0	0	0	0	0	0		AC091959,3	0	1	1	0	0	0	0	0	0
OR6N1	0	1	1	0	0	0	0	0	0		AC092017,3	0	1	1	0	0	0	0	0	0
OR6K6	0	1	1	0	0	0	0	0	0		AC092042,3	0	1	1	0	0	0	0	0	0
OR6N2	0	1	1	0	0	0	0	0	0		AC092073,1	0	1	1	0	0	0	0	0	0
MNDA	0	1	1	0	0	0	0	0	0		AC092111,3	0	1	1	0	0	0	0	0	0
PYHIN1	0	1	1	0	0	0	0	0	0		AC092143,1	0	1	1	0	0	0	0	0	0
AIM2	0	1	1	0	0	0	0	0	0		AC092329,3	0	1	1	0	0	0	0	0	0
OR10J1	0	1	1	0	0	0	0	0	0		AC092442,1	0	1	1	0	0	0	0	0	0
OR10J5	0	1	1	0	0	0	0	0	0		AC092647,5	0	1	1	0	0	0	0	0	0
APCS	0	1	1	0	0	0	0	0	0		AC093155,3	0	1	1	0	0	0	0	0	0
CRP	0	1	1	0	0	0	0	0	0		AC093227,2	0	1	1	0	0	0	0	0	0
FCRL6	0	1	1	0	0	0	0	0	0		AC093423,3	0	1	1	0	0	0	0	0	0
SLAMF8	0	1	1	0	0	0	0	0	0		AC093525,1	0	1	1	0	0	0	0	0	0
VSIG8	0	1	1	0	0	0	0	0	0		AC093525,2	0	1	1	0	0	0	0	0	0
KCNJ10	0	1	1	0	0	0	0	0	0		AC093668,1	0	1	1	0	0	0	0	0	0
KCNJ9	0	1	1	0	0	0	0	0	0		AC093899,2	0	1	1	0	0	0	0	0	0
ATP1A4	0	1	1	0	0	0	0	0	0		AC097104,1	0	1	1	0	0	0	0	0	0
CASQ1	0	1	1	0	0	0	0	0	0		AC097634,4	0	1	1	0	0	0	0	0	0
AL139011,2	0	1	1	0	0	0	0	0	0		AC097637,1	0	1	1	0	0	0	0	0	0
SLAMF6	0	1	1	0	0	0	0	0	0		AC098484,3	0	1	1	0	0	0	0	0	0
CD84	0	1	1	0	0	0	0	0	0		AC098582,1	0	1	1	0	0	0	0	0	0
SLAMF1	0	1	1	0	0	0	0	0	0		AC098588,2	0	1	1	0	0	0	0	0	0
CD48	0	1	1	0	0	0	0	0	0		AC099811,2	0	1	1	0	0	0	0	0	0
CD244	0	1	1	0	0	0	0	0	0		AC099850,3	0	1	1	0	0	0	0	0	0
ITLN1	0	1	1	0	0	0	0	0	0		AC100868,1	0	1	1	0	0	0	0	0	0
ADAMTS4	0	1	1	0	0	0	0	0	0		AC104304,2	0	1	1	0	0	0	0	0	0
APOA2	0	1	1	0	0	0	0	0	0		AC104389,6	0	1	1	0	0	0	0	0	0
PCP4L1	0	1	1	0	0	0	0	0	0		AC104452,1	0	1	1	0	0	0	0	0	0
FCGR2A	0	1	1	0	0	0	0	0	0		AC104532,1	0	1	1	0	0	0	0	0	0
FCGR3A	0	1	1	0	0	0	0	0	0		AC104581,2	0	1	1	0	0	0	0	0	0
FCGR3B	0	1	1	0	0	0	0	0	0		AC106741,2	0	1	1	0	0	0	0	0	0
FCGR2B	0	1	1	0	0	0	0	0	0		AC106886,6	0	1	1	0	0	0	0	0	0
FCRLA	0	1	1	0	0	0	0	0	0		AC107959,5	0	1	1	0	0	0	0	0	0
AL512785,2	0	1	1	0	0	0	0	0	0		AC108941,2	0	1	1	0	0	0	0	0	0
SPATA46	0	1	1	0	0	0	0	0	0		AC109583,1	0	1	1	0	0	0	0	0	0
CCDC190	0	1	1	0	0	0	0	0	0		AC110275,1	0	1	1	0	0	0	0	0	0
RGS4	0	1	1	0	0	0	0	0	0		AC112229,3	0	1	1	0	0	0	0	0	0
LMX1A	0	1	1	0	0	0	0	0	0		AC112504,2	0	1	1	0	0	0	0	0	0
RXRG	0	1	1	0	0	0	0	0	0		AC113189,9	0	1	1	0	0	0	0	0	0
LRRC52	0	1	1	0	0	0	0	0	0		AC113348,1	0	1	1	0	0	0	0	0	0
MAEL	0	1	1	0	0	0	0	0	0		AC113554,1	0	1	1	0	0	0	0	0	0
GPA33	0	1	1	0	0	0	0	0	0		AC114490,2	0	1	1	0	0	0	0	0	0
DUSP27	0	1	1	0	0	0	0	0	0		AC116366,3	0	1	1	0	0	0	0	0	0
CD247	0	1	1	0	0	0	0	0	0		AC117378,1	0	1	1	0	0	0	0	0	0
XCL2	0	1	1	0	0	0	0	0	0		AC117457,1	0	1	1	0	0	0	0	0	0
XCL1	0	1	1	0	0	0	0	0	0		AC118281,1	0	1	1	0	0	0	0	0	0
DPT	0	1	1	0	0	0	0	0	0		AC118470,1	0	1	1	0	0	0	0	0	0
SELP	0	1	1	0	0	0	0	0	0		AC119396,1	0	1	1	0	0	0	0	0	0
SELE	0	1	1	0	0	0	0	0	0		AC119676,1	0	1	1	0	0	0	0	0	0
PRRX1	0	1	1	0	0	0	0	0	0		AC120057,2	0	1	1	0	0	0	0	0	0
MROH9	0	1	1	0	0	0	0	0	0		AC120114,4	0	1	1	0	0	0	0	0	0
FMO3	0	1	1	0	0	0	0	0	0		AC124312,1	0	1	1	0	0	0	0	0	0
FMO2	0	1	1	0	0	0	0	0	0		AC126283,2	0	1	1	0	0	0	0	0	0
FMO1	0	1	1	0	0	0	0	0	0		AC127029,3	0	1	1	0	0	0	0	0	0
MYOCOS	0	1	1	0	0	0	0	0	0		AC129492,3	0	1	1	0	0	0	0	0	0
MYOC	0	1	1	0	0	0	0	0	0		AC132217,2	0	1	1	0	0	0	0	0	0
FASLG	0	1	1	0	0	0	0	0	0		AC134669,1	0	1	1	0	0	0	0	0	0
TNFSF18	0	1	1	0	0	0	0	0	0		AC134980,3	0	1	1	0	0	0	0	0	0
SLC9C2	0	1	1	0	0	0	0	0	0		AC135068,3	0	1	1	0	0	0	0	0	0
AL139142,2	0	1	1	0	0	0	0	0	0		AC135178,3	0	1	1	0	0	0	0	0	0
TEX50	0	1	1	0	0	0	0	0	0		AC136428,1	0	1	1	0	0	0	0	0	0
SERPINC1	0	1	1	0	0	0	0	0	0		AC137834,1	0	1	1	0	0	0	0	0	0
TNN	0	1	1	0	0	0	0	0	0		AC138647,1	0	1	1	0	0	0	0	0	0
TNR	0	1	1	0	0	0	0	0	0		AC138696,1	0	1	1	0	0	0	0	0	0
ASTN1	0	1	1	0	0	0	0	0	0		AC138811,2	0	1	1	0	0	0	0	0	0
CLEC20A	0	1	1	0	0	0	0	0	0		AC138894,1	0	1	1	0	0	0	0	0	0
TEX35	0	1	1	0	0	0	0	0	0		AC139491,7	0	1	1	0	0	0	0	0	0
ANGPTL1	0	1	1	0	0	0	0	0	0		AC139530,2	0	1	1	0	0	0	0	0	0
NPHS2	0	1	1	0	0	0	0	0	0		AC140504,1	0	1	1	0	0	0	0	0	0
FAM163A	0	1	1	0	0	0	0	0	0		AC142391,1	0	1	1	0	0	0	0	0	0
CACNA1E	0	1	1	0	0	0	0	0	0		AC144573,1	0	1	1	0	0	0	0	0	0
ZNF648	0	1	1	0	0	0	0	0	0		AC231656,1	0	1	1	0	0	0	0	0	0
TEDDM1	0	1	1	0	0	0	0	0	0		AC231657,3	0	1	1	0	0	0	0	0	0
RGSL1	0	1	1	0	0	0	0	0	0		AC235565,2	0	1	1	0	0	0	0	0	0
RGS8	0	1	1	0	0	0	0	0	0		AC236972,4	0	1	1	0	0	0	0	0	0
SHCBP1L	0	1	1	0	0	0	0	0	0		AC243547,3	0	1	1	0	0	0	0	0	0
APOBEC4	0	1	1	0	0	0	0	0	0		AC243967,1	0	1	1	0	0	0	0	0	0
PDC	0	1	1	0	0	0	0	0	0		AC244517,10	0	1	1	0	0	0	0	0	0
RGS18	0	1	1	0	0	0	0	0	0		AC245033,1	0	1	1	0	0	0	0	0	0
RGS21	0	1	1	0	0	0	0	0	0		AC245748,1	0	1	1	0	0	0	0	0	0
RGS1	0	1	1	0	0	0	0	0	0		AC253536,7	0	1	1	0	0	0	0	0	0
RGS13	0	1	1	0	0	0	0	0	0		AC253572,1	0	1	1	0	0	0	0	0	0
B3GALT2	0	1	1	0	0	0	0	0	0		ACCSL	0	1	1	0	0	0	0	0	0
CFHR4	0	1	1	0	0	0	0	0	0		ACER1	0	1	1	0	0	0	0	0	0
CFHR2	0	1	1	0	0	0	0	0	0		ACKR1	0	1	1	0	0	0	0	0	0
CFHR5	0	1	1	0	0	0	0	0	0		ACOD1	0	1	1	0	0	0	0	0	0
ATP6V1G3	0	1	1	0	0	0	0	0	0		ACOT6	0	1	1	0	0	0	0	0	0
PTPRC	0	1	1	0	0	0	0	0	0		ACP4	0	1	1	0	0	0	0	0	0
GPR25	0	1	1	0	0	0	0	0	0		ACP5	0	1	1	0	0	0	0	0	0
CACNA1S	0	1	1	0	0	0	0	0	0		ACR	0	1	1	0	0	0	0	0	0
PKP1	0	1	1	0	0	0	0	0	0		ACSBG2	0	1	1	0	0	0	0	0	0
TNNT2	0	1	1	0	0	0	0	0	0		ACSM1	0	1	1	0	0	0	0	0	0
TNNI1	0	1	1	0	0	0	0	0	0		ACSM2A	0	1	1	0	0	0	0	0	0
PTPN7	0	1	1	0	0	0	0	0	0		ACSM2B	0	1	1	0	0	0	0	0	0
MYOG	0	1	1	0	0	0	0	0	0		ACSM4	0	1	1	0	0	0	0	0	0
MYBPH	0	1	1	0	0	0	0	0	0		ACSM5	0	1	1	0	0	0	0	0	0
CHI3L1	0	1	1	0	0	0	0	0	0		ACTC1	0	1	1	0	0	0	0	0	0
CHIT1	0	1	1	0	0	0	0	0	0		ACTL6B	0	1	1	0	0	0	0	0	0
FMOD	0	1	1	0	0	0	0	0	0		ACTL7A	0	1	1	0	0	0	0	0	0
OPTC	0	1	1	0	0	0	0	0	0		ACTL7B	0	1	1	0	0	0	0	0	0
LEMD1	0	1	1	0	0	0	0	0	0		ACTL9	0	1	1	0	0	0	0	0	0
PM20D1	0	1	1	0	0	0	0	0	0		ACTN2	0	1	1	0	0	0	0	0	0
RHEX	0	1	1	0	0	0	0	0	0		ACTRT1	0	1	1	0	0	0	0	0	0
AVPR1B	0	1	1	0	0	0	0	0	0		ACTRT2	0	1	1	0	0	0	0	0	0
IL10	0	1	1	0	0	0	0	0	0		AD000671,1	0	1	1	0	0	0	0	0	0
IL19	0	1	1	0	0	0	0	0	0		AD000671,2	0	1	1	0	0	0	0	0	0
IL20	0	1	1	0	0	0	0	0	0		ADA2	0	1	1	0	0	0	0	0	0
FCAMR	0	1	1	0	0	0	0	0	0		ADAD1	0	1	1	0	0	0	0	0	0
CR1	0	1	1	0	0	0	0	0	0		ADAD2	0	1	1	0	0	0	0	0	0
TRAF3IP3	0	1	1	0	0	0	0	0	0		ADAM18	0	1	1	0	0	0	0	0	0
AC092017,3	0	1	1	0	0	0	0	0	0		ADAM2	0	1	1	0	0	0	0	0	0
RD3	0	1	1	0	0	0	0	0	0		ADAM29	0	1	1	0	0	0	0	0	0
FAM71A	0	1	1	0	0	0	0	0	0		ADAM30	0	1	1	0	0	0	0	0	0
SPATA45	0	1	1	0	0	0	0	0	0		ADAM33	0	1	1	0	0	0	0	0	0
USH2A	0	1	1	0	0	0	0	0	0		ADAM7	0	1	1	0	0	0	0	0	0
ESRRG	0	1	1	0	0	0	0	0	0		ADAMDEC1	0	1	1	0	0	0	0	0	0
SLC30A10	0	1	1	0	0	0	0	0	0		ADAMTS19	0	1	1	0	0	0	0	0	0
AL445423,3	0	1	1	0	0	0	0	0	0		ADAMTS2	0	1	1	0	0	0	0	0	0
FAM177B	0	1	1	0	0	0	0	0	0		ADAMTS20	0	1	1	0	0	0	0	0	0
AL117348,2	0	1	1	0	0	0	0	0	0		ADAMTS3	0	1	1	0	0	0	0	0	0
LEFTY2	0	1	1	0	0	0	0	0	0		ADAMTS4	0	1	1	0	0	0	0	0	0
MIXL1	0	1	1	0	0	0	0	0	0		ADAMTS5	0	1	1	0	0	0	0	0	0
STUM	0	1	1	0	0	0	0	0	0		ADAMTSL2	0	1	1	0	0	0	0	0	0
PRSS38	0	1	1	0	0	0	0	0	0		ADAMTSL3	0	1	1	0	0	0	0	0	0
WNT3A	0	1	1	0	0	0	0	0	0		ADARB2	0	1	1	0	0	0	0	0	0
H3,4	0	1	1	0	0	0	0	0	0		ADCY2	0	1	1	0	0	0	0	0	0
CAPN9	0	1	1	0	0	0	0	0	0		ADCY4	0	1	1	0	0	0	0	0	0
AL445524,2	0	1	1	0	0	0	0	0	0		ADCY8	0	1	1	0	0	0	0	0	0
TSNAX,DISC1	0	1	1	0	0	0	0	0	0		ADCYAP1	0	1	1	0	0	0	0	0	0
ACTN2	0	1	1	0	0	0	0	0	0		ADCYAP1R1	0	1	1	0	0	0	0	0	0
MT1HL1	0	1	1	0	0	0	0	0	0		ADGB	0	1	1	0	0	0	0	0	0
MTRNR2L11	0	1	1	0	0	0	0	0	0		ADGRB3	0	1	1	0	0	0	0	0	0
BECN2	0	1	1	0	0	0	0	0	0		ADGRE3	0	1	1	0	0	0	0	0	0
C1orf100	0	1	1	0	0	0	0	0	0		ADGRF5	0	1	1	0	0	0	0	0	0
AL451007,3	0	1	1	0	0	0	0	0	0		ADGRG4	0	1	1	0	0	0	0	0	0
NLRP3	0	1	1	0	0	0	0	0	0		ADGRL3	0	1	1	0	0	0	0	0	0
OR2B11	0	1	1	0	0	0	0	0	0		ADH1A	0	1	1	0	0	0	0	0	0
GCSAML	0	1	1	0	0	0	0	0	0		ADH1B	0	1	1	0	0	0	0	0	0
OR2C3	0	1	1	0	0	0	0	0	0		ADH4	0	1	1	0	0	0	0	0	0
GCSAML,AS1	0	1	1	0	0	0	0	0	0		ADH7	0	1	1	0	0	0	0	0	0
OR2G2	0	1	1	0	0	0	0	0	0		ADIG	0	1	1	0	0	0	0	0	0
OR2G3	0	1	1	0	0	0	0	0	0		ADIPOQ	0	1	1	0	0	0	0	0	0
OR13G1	0	1	1	0	0	0	0	0	0		ADORA3	0	1	1	0	0	0	0	0	0
OR6F1	0	1	1	0	0	0	0	0	0		ADRA1A	0	1	1	0	0	0	0	0	0
AC118470,1	0	1	1	0	0	0	0	0	0		ADRB3	0	1	1	0	0	0	0	0	0
OR14A2	0	1	1	0	0	0	0	0	0		AEBP1	0	1	1	0	0	0	0	0	0
OR14K1	0	1	1	0	0	0	0	0	0		AF196969,1	0	1	1	0	0	0	0	0	0
OR1C1	0	1	1	0	0	0	0	0	0		AF241726,2	0	1	1	0	0	0	0	0	0
OR14A16	0	1	1	0	0	0	0	0	0		AFF3	0	1	1	0	0	0	0	0	0
OR11L1	0	1	1	0	0	0	0	0	0		AFM	0	1	1	0	0	0	0	0	0
TRIM58	0	1	1	0	0	0	0	0	0		AGBL1	0	1	1	0	0	0	0	0	0
OR2W3	0	1	1	0	0	0	0	0	0		AGBL4	0	1	1	0	0	0	0	0	0
OR2T8	0	1	1	0	0	0	0	0	0		AGRP	0	1	1	0	0	0	0	0	0
OR2AJ1	0	1	1	0	0	0	0	0	0		AGTR2	0	1	1	0	0	0	0	0	0
OR2L8	0	1	1	0	0	0	0	0	0		AGXT	0	1	1	0	0	0	0	0	0
OR2AK2	0	1	1	0	0	0	0	0	0		AGXT2	0	1	1	0	0	0	0	0	0
OR2L5	0	1	1	0	0	0	0	0	0		AHSP	0	1	1	0	0	0	0	0	0
OR2L2	0	1	1	0	0	0	0	0	0		AIF1	0	1	1	0	0	0	0	0	0
OR2L3	0	1	1	0	0	0	0	0	0		AIM2	0	1	1	0	0	0	0	0	0
OR2L13	0	1	1	0	0	0	0	0	0		AIPL1	0	1	1	0	0	0	0	0	0
OR2M5	0	1	1	0	0	0	0	0	0		AIRE	0	1	1	0	0	0	0	0	0
OR2M2	0	1	1	0	0	0	0	0	0		AJAP1	0	1	1	0	0	0	0	0	0
OR2M3	0	1	1	0	0	0	0	0	0		AKAIN1	0	1	1	0	0	0	0	0	0
OR2M4	0	1	1	0	0	0	0	0	0		AKAP4	0	1	1	0	0	0	0	0	0
OR2T33	0	1	1	0	0	0	0	0	0		AL020996,2	0	1	1	0	0	0	0	0	0
OR2T12	0	1	1	0	0	0	0	0	0		AL021546,1	0	1	1	0	0	0	0	0	0
OR2M7	0	1	1	0	0	0	0	0	0		AL022238,4	0	1	1	0	0	0	0	0	0
OR14C36	0	1	1	0	0	0	0	0	0		AL022312,1	0	1	1	0	0	0	0	0	0
OR2T4	0	1	1	0	0	0	0	0	0		AL022318,4	0	1	1	0	0	0	0	0	0
OR2T6	0	1	1	0	0	0	0	0	0		AL024498,2	0	1	1	0	0	0	0	0	0
OR2T1	0	1	1	0	0	0	0	0	0		AL031315,1	0	1	1	0	0	0	0	0	0
OR2T2	0	1	1	0	0	0	0	0	0		AL031681,3	0	1	1	0	0	0	0	0	0
OR2T3	0	1	1	0	0	0	0	0	0		AL031777,2	0	1	1	0	0	0	0	0	0
OR2T5	0	1	1	0	0	0	0	0	0		AL031847,2	0	1	1	0	0	0	0	0	0
OR2G6	0	1	1	0	0	0	0	0	0		AL033529,1	0	1	1	0	0	0	0	0	0
OR2T29	0	1	1	0	0	0	0	0	0		AL034430,1	0	1	1	0	0	0	0	0	0
OR2T34	0	1	1	0	0	0	0	0	0		AL034430,2	0	1	1	0	0	0	0	0	0
OR2T10	0	1	1	0	0	0	0	0	0		AL035078,4	0	1	1	0	0	0	0	0	0
OR2T11	0	1	1	0	0	0	0	0	0		AL035425,3	0	1	1	0	0	0	0	0	0
OR2T35	0	1	1	0	0	0	0	0	0		AL035460,1	0	1	1	0	0	0	0	0	0
OR2T27	0	1	1	0	0	0	0	0	0		AL035461,4	0	1	1	0	0	0	0	0	0
OR14I1	0	1	1	0	0	0	0	0	0		AL035699,1	0	1	1	0	0	0	0	0	0
LYPD8	0	1	1	0	0	0	0	0	0		AL049634,2	0	1	1	0	0	0	0	0	0
SNTG2	0	1	1	0	0	0	0	0	0		AL049839,2	0	1	1	0	0	0	0	0	0
TPO	0	1	1	0	0	0	0	0	0		AL049844,1	0	1	1	0	0	0	0	0	0
MYT1L	0	1	1	0	0	0	0	0	0		AL049844,3	0	1	1	0	0	0	0	0	0
ALLC	0	1	1	0	0	0	0	0	0		AL096814,1	0	1	1	0	0	0	0	0	0
DCDC2C	0	1	1	0	0	0	0	0	0		AL109810,2	0	1	1	0	0	0	0	0	0
SOX11	0	1	1	0	0	0	0	0	0		AL109811,3	0	1	1	0	0	0	0	0	0
NTSR2	0	1	1	0	0	0	0	0	0		AL109827,1	0	1	1	0	0	0	0	0	0
LRATD1	0	1	1	0	0	0	0	0	0		AL117348,2	0	1	1	0	0	0	0	0	0
MYCN	0	1	1	0	0	0	0	0	0		AL121845,2	0	1	1	0	0	0	0	0	0
RAD51AP2	0	1	1	0	0	0	0	0	0		AL121899,2	0	1	1	0	0	0	0	0	0
VSNL1	0	1	1	0	0	0	0	0	0		AL121900,1	0	1	1	0	0	0	0	0	0
MSGN1	0	1	1	0	0	0	0	0	0		AL132671,2	0	1	1	0	0	0	0	0	0
NT5C1B,RDH14	0	1	1	0	0	0	0	0	0		AL132780,3	0	1	1	0	0	0	0	0	0
NT5C1B	0	1	1	0	0	0	0	0	0		AL133352,1	0	1	1	0	0	0	0	0	0
APOB	0	1	1	0	0	0	0	0	0		AL133410,3	0	1	1	0	0	0	0	0	0
TDRD15	0	1	1	0	0	0	0	0	0		AL133500,1	0	1	1	0	0	0	0	0	0
FAM228A	0	1	1	0	0	0	0	0	0		AL136295,3	0	1	1	0	0	0	0	0	0
POMC	0	1	1	0	0	0	0	0	0		AL138899,3	0	1	1	0	0	0	0	0	0
PRR30	0	1	1	0	0	0	0	0	0		AL139011,2	0	1	1	0	0	0	0	0	0
TCF23	0	1	1	0	0	0	0	0	0		AL139142,2	0	1	1	0	0	0	0	0	0
DNAJC5G	0	1	1	0	0	0	0	0	0		AL139260,3	0	1	1	0	0	0	0	0	0
PCARE	0	1	1	0	0	0	0	0	0		AL139300,1	0	1	1	0	0	0	0	0	0
SULT6B1	0	1	1	0	0	0	0	0	0		AL157392,5	0	1	1	0	0	0	0	0	0
OXER1	0	1	1	0	0	0	0	0	0		AL159163,1	0	1	1	0	0	0	0	0	0
ABCG5	0	1	1	0	0	0	0	0	0		AL160272,2	0	1	1	0	0	0	0	0	0
ABCG8	0	1	1	0	0	0	0	0	0		AL162231,3	0	1	1	0	0	0	0	0	0
AC013717,1	0	1	1	0	0	0	0	0	0		AL162417,1	0	1	1	0	0	0	0	0	0
TMEM247	0	1	1	0	0	0	0	0	0		AL162596,1	0	1	1	0	0	0	0	0	0
STPG4	0	1	1	0	0	0	0	0	0		AL163195,3	0	1	1	0	0	0	0	0	0
AC073283,3	0	1	1	0	0	0	0	0	0		AL163636,2	0	1	1	0	0	0	0	0	0
STON1,GTF2A1L	0	1	1	0	0	0	0	0	0		AL353572,3	0	1	1	0	0	0	0	0	0
GTF2A1L	0	1	1	0	0	0	0	0	0		AL353579,1	0	1	1	0	0	0	0	0	0
AC073082,1	0	1	1	0	0	0	0	0	0		AL353588,1	0	1	1	0	0	0	0	0	0
LHCGR	0	1	1	0	0	0	0	0	0		AL354761,1	0	1	1	0	0	0	0	0	0
FSHR	0	1	1	0	0	0	0	0	0		AL355102,2	0	1	1	0	0	0	0	0	0
NRXN1	0	1	1	0	0	0	0	0	0		AL355312,6	0	1	1	0	0	0	0	0	0
TSPYL6	0	1	1	0	0	0	0	0	0		AL355315,1	0	1	1	0	0	0	0	0	0
PROKR1	0	1	1	0	0	0	0	0	0		AL355385,2	0	1	1	0	0	0	0	0	0
BMP10	0	1	1	0	0	0	0	0	0		AL355916,3	0	1	1	0	0	0	0	0	0
FIGLA	0	1	1	0	0	0	0	0	0		AL355987,1	0	1	1	0	0	0	0	0	0
CLEC4F	0	1	1	0	0	0	0	0	0		AL355987,3	0	1	1	0	0	0	0	0	0
CD207	0	1	1	0	0	0	0	0	0		AL357075,4	0	1	1	0	0	0	0	0	0
EMX1	0	1	1	0	0	0	0	0	0		AL357673,1	0	1	1	0	0	0	0	0	0
NOTO	0	1	1	0	0	0	0	0	0		AL358472,7	0	1	1	0	0	0	0	0	0
C2orf78	0	1	1	0	0	0	0	0	0		AL359092,3	0	1	1	0	0	0	0	0	0
AC005041,1	0	1	1	0	0	0	0	0	0		AL359736,1	0	1	1	0	0	0	0	0	0
INO80B,WBP1	0	1	1	0	0	0	0	0	0		AL359922,1	0	1	1	0	0	0	0	0	0
MRPL53	0	1	1	0	0	0	0	0	0		AL365214,2	0	1	1	0	0	0	0	0	0
M1AP	0	1	1	0	0	0	0	0	0		AL365232,1	0	1	1	0	0	0	0	0	0
LRRTM4	0	1	1	0	0	0	0	0	0		AL365273,2	0	1	1	0	0	0	0	0	0
REG3G	0	1	1	0	0	0	0	0	0		AL445238,1	0	1	1	0	0	0	0	0	0
REG1B	0	1	1	0	0	0	0	0	0		AL445423,3	0	1	1	0	0	0	0	0	0
REG1A	0	1	1	0	0	0	0	0	0		AL445524,2	0	1	1	0	0	0	0	0	0
REG3A	0	1	1	0	0	0	0	0	0		AL445685,3	0	1	1	0	0	0	0	0	0
CTNNA2	0	1	1	0	0	0	0	0	0		AL445989,1	0	1	1	0	0	0	0	0	0
LRRTM1	0	1	1	0	0	0	0	0	0		AL451007,3	0	1	1	0	0	0	0	0	0
SFTPB	0	1	1	0	0	0	0	0	0		AL451062,4	0	1	1	0	0	0	0	0	0
CD8B	0	1	1	0	0	0	0	0	0		AL451136,1	0	1	1	0	0	0	0	0	0
SMYD1	0	1	1	0	0	0	0	0	0		AL512428,1	0	1	1	0	0	0	0	0	0
FABP1	0	1	1	0	0	0	0	0	0		AL512785,2	0	1	1	0	0	0	0	0	0
THNSL2	0	1	1	0	0	0	0	0	0		AL583836,1	0	1	1	0	0	0	0	0	0
FOXI3	0	1	1	0	0	0	0	0	0		AL589666,1	0	1	1	0	0	0	0	0	0
TEX37	0	1	1	0	0	0	0	0	0		AL590764,2	0	1	1	0	0	0	0	0	0
AL845331,2	0	1	1	0	0	0	0	0	0		AL592490,1	0	1	1	0	0	0	0	0	0
TEKT4	0	1	1	0	0	0	0	0	0		AL603764,2	0	1	1	0	0	0	0	0	0
MAL	0	1	1	0	0	0	0	0	0		AL603832,3	0	1	1	0	0	0	0	0	0
TRIM43B	0	1	1	0	0	0	0	0	0		AL645922,1	0	1	1	0	0	0	0	0	0
TRIM43	0	1	1	0	0	0	0	0	0		AL645941,2	0	1	1	0	0	0	0	0	0
ASTL	0	1	1	0	0	0	0	0	0		AL662884,4	0	1	1	0	0	0	0	0	0
ITPRIPL1	0	1	1	0	0	0	0	0	0		AL662899,3	0	1	1	0	0	0	0	0	0
VWA3B	0	1	1	0	0	0	0	0	0		AL662899,4	0	1	1	0	0	0	0	0	0
CNGA3	0	1	1	0	0	0	0	0	0		AL672142,1	0	1	1	0	0	0	0	0	0
NMS	0	1	1	0	0	0	0	0	0		AL691442,2	0	1	1	0	0	0	0	0	0
RFX8	0	1	1	0	0	0	0	0	0		AL713999,1	0	1	1	0	0	0	0	0	0
IL1RL2	0	1	1	0	0	0	0	0	0		AL772284,2	0	1	1	0	0	0	0	0	0
IL18RAP	0	1	1	0	0	0	0	0	0		AL807752,6	0	1	1	0	0	0	0	0	0
SLC9A4	0	1	1	0	0	0	0	0	0		AL807752,7	0	1	1	0	0	0	0	0	0
GPR45	0	1	1	0	0	0	0	0	0		AL928654,3	0	1	1	0	0	0	0	0	0
ECRG4	0	1	1	0	0	0	0	0	0		AL929554,2	0	1	1	0	0	0	0	0	0
CD8B2	0	1	1	0	0	0	0	0	0		ALAS2	0	1	1	0	0	0	0	0	0
SLC5A7	0	1	1	0	0	0	0	0	0		ALG1L2	0	1	1	0	0	0	0	0	0
SULT1C3	0	1	1	0	0	0	0	0	0		ALKAL2	0	1	1	0	0	0	0	0	0
LIMS3	0	1	1	0	0	0	0	0	0		ALLC	0	1	1	0	0	0	0	0	0
AC013271,1	0	1	1	0	0	0	0	0	0		ALPI	0	1	1	0	0	0	0	0	0
AC112229,3	0	1	1	0	0	0	0	0	0		AMBN	0	1	1	0	0	0	0	0	0
IL36G	0	1	1	0	0	0	0	0	0		AMELX	0	1	1	0	0	0	0	0	0
IL36A	0	1	1	0	0	0	0	0	0		AMELY	0	1	1	0	0	0	0	0	0
IL36B	0	1	1	0	0	0	0	0	0		AMER2	0	1	1	0	0	0	0	0	0
IL36RN	0	1	1	0	0	0	0	0	0		AMER3	0	1	1	0	0	0	0	0	0
IL1F10	0	1	1	0	0	0	0	0	0		AMIGO3	0	1	1	0	0	0	0	0	0
DPP10	0	1	1	0	0	0	0	0	0		AMPD1	0	1	1	0	0	0	0	0	0
MARCO	0	1	1	0	0	0	0	0	0		AMY1A	0	1	1	0	0	0	0	0	0
SCTR	0	1	1	0	0	0	0	0	0		AMY1B	0	1	1	0	0	0	0	0	0
CNTNAP5	0	1	1	0	0	0	0	0	0		AMY1C	0	1	1	0	0	0	0	0	0
GYPC	0	1	1	0	0	0	0	0	0		AMY2A	0	1	1	0	0	0	0	0	0
TEX51	0	1	1	0	0	0	0	0	0		ANGPT2	0	1	1	0	0	0	0	0	0
POTEF	0	1	1	0	0	0	0	0	0		ANGPTL1	0	1	1	0	0	0	0	0	0
TUBA3E	0	1	1	0	0	0	0	0	0		ANGPTL2	0	1	1	0	0	0	0	0	0
POTEJ	0	1	1	0	0	0	0	0	0		ANGPTL3	0	1	1	0	0	0	0	0	0
GPR148	0	1	1	0	0	0	0	0	0		ANGPTL5	0	1	1	0	0	0	0	0	0
AMER3	0	1	1	0	0	0	0	0	0		ANGPTL7	0	1	1	0	0	0	0	0	0
SMIM39	0	1	1	0	0	0	0	0	0		ANHX	0	1	1	0	0	0	0	0	0
TUBA3D	0	1	1	0	0	0	0	0	0		ANKK1	0	1	1	0	0	0	0	0	0
ANKRD30BL	0	1	1	0	0	0	0	0	0		ANKRD30B	0	1	1	0	0	0	0	0	0
ACMSD	0	1	1	0	0	0	0	0	0		ANKRD30BL	0	1	1	0	0	0	0	0	0
MAP3K19	0	1	1	0	0	0	0	0	0		ANKRD33	0	1	1	0	0	0	0	0	0
THSD7B	0	1	1	0	0	0	0	0	0		ANKRD34C	0	1	1	0	0	0	0	0	0
ARHGAP15	0	1	1	0	0	0	0	0	0		ANKRD35	0	1	1	0	0	0	0	0	0
LYPD6B	0	1	1	0	0	0	0	0	0		ANKRD40CL	0	1	1	0	0	0	0	0	0
AC068547,1	0	1	1	0	0	0	0	0	0		ANKRD60	0	1	1	0	0	0	0	0	0
KCNJ3	0	1	1	0	0	0	0	0	0		ANKRD66	0	1	1	0	0	0	0	0	0
ERMN	0	1	1	0	0	0	0	0	0		ANO2	0	1	1	0	0	0	0	0	0
ACVR1C	0	1	1	0	0	0	0	0	0		ANP32D	0	1	1	0	0	0	0	0	0
DAPL1	0	1	1	0	0	0	0	0	0		ANTXRL	0	1	1	0	0	0	0	0	0
LY75,CD302	0	1	1	0	0	0	0	0	0		AOC1	0	1	1	0	0	0	0	0	0
TBR1	0	1	1	0	0	0	0	0	0		AP000295,1	0	1	1	0	0	0	0	0	0
SLC4A10	0	1	1	0	0	0	0	0	0		AP000311,1	0	1	1	0	0	0	0	0	0
GCG	0	1	1	0	0	0	0	0	0		AP000350,4	0	1	1	0	0	0	0	0	0
FAP	0	1	1	0	0	0	0	0	0		AP000471,1	0	1	1	0	0	0	0	0	0
KCNH7	0	1	1	0	0	0	0	0	0		AP000552,6	0	1	1	0	0	0	0	0	0
CSRNP3	0	1	1	0	0	0	0	0	0		AP000721,1	0	1	1	0	0	0	0	0	0
SCN1A	0	1	1	0	0	0	0	0	0		AP000781,2	0	1	1	0	0	0	0	0	0
SCN7A	0	1	1	0	0	0	0	0	0		AP000812,4	0	1	1	0	0	0	0	0	0
XIRP2	0	1	1	0	0	0	0	0	0		AP000812,5	0	1	1	0	0	0	0	0	0
B3GALT1	0	1	1	0	0	0	0	0	0		AP001054,1	0	1	1	0	0	0	0	0	0
G6PC2	0	1	1	0	0	0	0	0	0		AP001273,2	0	1	1	0	0	0	0	0	0
LRP2	0	1	1	0	0	0	0	0	0		AP001453,5	0	1	1	0	0	0	0	0	0
AC093899,2	0	1	1	0	0	0	0	0	0		AP001458,2	0	1	1	0	0	0	0	0	0
SP5	0	1	1	0	0	0	0	0	0		AP001781,2	0	1	1	0	0	0	0	0	0
ERICH2	0	1	1	0	0	0	0	0	0		AP002373,1	0	1	1	0	0	0	0	0	0
CHRNA1	0	1	1	0	0	0	0	0	0		AP002512,3	0	1	1	0	0	0	0	0	0
EVX2	0	1	1	0	0	0	0	0	0		AP002748,5	0	1	1	0	0	0	0	0	0
HOXD12	0	1	1	0	0	0	0	0	0		AP002884,2	0	1	1	0	0	0	0	0	0
PDE11A,1	0	1	1	0	0	0	0	0	0		APCDD1	0	1	1	0	0	0	0	0	0
CCDC141	0	1	1	0	0	0	0	0	0		APCDD1L	0	1	1	0	0	0	0	0	0
ZNF385B	0	1	1	0	0	0	0	0	0		APCS	0	1	1	0	0	0	0	0	0
NEUROD1	0	1	1	0	0	0	0	0	0		APELA	0	1	1	0	0	0	0	0	0
ZNF804A	0	1	1	0	0	0	0	0	0		APOA1	0	1	1	0	0	0	0	0	0
ZSWIM2	0	1	1	0	0	0	0	0	0		APOA2	0	1	1	0	0	0	0	0	0
DIRC1	0	1	1	0	0	0	0	0	0		APOA4	0	1	1	0	0	0	0	0	0
ASDURF	0	1	1	0	0	0	0	0	0		APOA5	0	1	1	0	0	0	0	0	0
AC012488,2	0	1	1	0	0	0	0	0	0		APOB	0	1	1	0	0	0	0	0	0
BOLL	0	1	1	0	0	0	0	0	0		APOBEC1	0	1	1	0	0	0	0	0	0
PLCL1	0	1	1	0	0	0	0	0	0		APOBEC2	0	1	1	0	0	0	0	0	0
C2CD6	0	1	1	0	0	0	0	0	0		APOBEC3D	0	1	1	0	0	0	0	0	0
MPP4	0	1	1	0	0	0	0	0	0		APOBEC3G	0	1	1	0	0	0	0	0	0
CDK15	0	1	1	0	0	0	0	0	0		APOBEC4	0	1	1	0	0	0	0	0	0
CD28	0	1	1	0	0	0	0	0	0		APOC2	0	1	1	0	0	0	0	0	0
CTLA4	0	1	1	0	0	0	0	0	0		APOC3	0	1	1	0	0	0	0	0	0
ICOS	0	1	1	0	0	0	0	0	0		APOC4	0	1	1	0	0	0	0	0	0
FAM237A	0	1	1	0	0	0	0	0	0		APOC4,APOC2	0	1	1	0	0	0	0	0	0
DYTN	0	1	1	0	0	0	0	0	0		APOF	0	1	1	0	0	0	0	0	0
CRYGD	0	1	1	0	0	0	0	0	0		APOL4	0	1	1	0	0	0	0	0	0
CRYGC	0	1	1	0	0	0	0	0	0		APOL5	0	1	1	0	0	0	0	0	0
CRYGB	0	1	1	0	0	0	0	0	0		AQP10	0	1	1	0	0	0	0	0	0
CRYGA	0	1	1	0	0	0	0	0	0		AQP12A	0	1	1	0	0	0	0	0	0
C2orf80	0	1	1	0	0	0	0	0	0		AQP12B	0	1	1	0	0	0	0	0	0
PTH2R	0	1	1	0	0	0	0	0	0		AQP2	0	1	1	0	0	0	0	0	0
UNC80	0	1	1	0	0	0	0	0	0		AQP9	0	1	1	0	0	0	0	0	0
MYL1	0	1	1	0	0	0	0	0	0		ARG1	0	1	1	0	0	0	0	0	0
ERBB4	0	1	1	0	0	0	0	0	0		ARGFX	0	1	1	0	0	0	0	0	0
VWC2L	0	1	1	0	0	0	0	0	0		ARHGAP20	0	1	1	0	0	0	0	0	0
TNP1	0	1	1	0	0	0	0	0	0		ARHGAP36	0	1	1	0	0	0	0	0	0
RUFY4	0	1	1	0	0	0	0	0	0		ARHGAP40	0	1	1	0	0	0	0	0	0
CXCR1	0	1	1	0	0	0	0	0	0		ARHGAP6	0	1	1	0	0	0	0	0	0
PRKAG3	0	1	1	0	0	0	0	0	0		ARHGEF15	0	1	1	0	0	0	0	0	0
FEV	0	1	1	0	0	0	0	0	0		ARL11	0	1	1	0	0	0	0	0	0
CRYBA2	0	1	1	0	0	0	0	0	0		ARL2,SNX15	0	1	1	0	0	0	0	0	0
AC068946,2	0	1	1	0	0	0	0	0	0		ARL5C	0	1	1	0	0	0	0	0	0
RESP18	0	1	1	0	0	0	0	0	0		ARMCX1	0	1	1	0	0	0	0	0	0
DES	0	1	1	0	0	0	0	0	0		ARMH2	0	1	1	0	0	0	0	0	0
AC053503,6	0	1	1	0	0	0	0	0	0		ARR3	0	1	1	0	0	0	0	0	0
SPEGNB	0	1	1	0	0	0	0	0	0		ARRDC5	0	1	1	0	0	0	0	0	0
PAX3	0	1	1	0	0	0	0	0	0		ARSF	0	1	1	0	0	0	0	0	0
CCDC140	0	1	1	0	0	0	0	0	0		ARSH	0	1	1	0	0	0	0	0	0
MOGAT1	0	1	1	0	0	0	0	0	0		ART3	0	1	1	0	0	0	0	0	0
FAM124B	0	1	1	0	0	0	0	0	0		AS3MT	0	1	1	0	0	0	0	0	0
CCDC195	0	1	1	0	0	0	0	0	0		ASB10	0	1	1	0	0	0	0	0	0
SCYGR1	0	1	1	0	0	0	0	0	0		ASB11	0	1	1	0	0	0	0	0	0
SCYGR2	0	1	1	0	0	0	0	0	0		ASB15	0	1	1	0	0	0	0	0	0
C2orf83	0	1	1	0	0	0	0	0	0		ASB17	0	1	1	0	0	0	0	0	0
SCYGR3	0	1	1	0	0	0	0	0	0		ASB18	0	1	1	0	0	0	0	0	0
SCYGR4	0	1	1	0	0	0	0	0	0		ASB5	0	1	1	0	0	0	0	0	0
SCYGR5	0	1	1	0	0	0	0	0	0		ASCL1	0	1	1	0	0	0	0	0	0
SCYGR6	0	1	1	0	0	0	0	0	0		ASCL3	0	1	1	0	0	0	0	0	0
SCYGR7	0	1	1	0	0	0	0	0	0		ASCL4	0	1	1	0	0	0	0	0	0
SCYGR8	0	1	1	0	0	0	0	0	0		ASDURF	0	1	1	0	0	0	0	0	0
CCL20	0	1	1	0	0	0	0	0	0		ASIC2	0	1	1	0	0	0	0	0	0
SPHKAP	0	1	1	0	0	0	0	0	0		ASIC4	0	1	1	0	0	0	0	0	0
SPATA3	0	1	1	0	0	0	0	0	0		ASIC5	0	1	1	0	0	0	0	0	0
TEX44	0	1	1	0	0	0	0	0	0		ASMT	0	1	1	0	0	0	0	0	0
ALPI	0	1	1	0	0	0	0	0	0		ASPA	0	1	1	0	0	0	0	0	0
ECEL1	0	1	1	0	0	0	0	0	0		ASPDH	0	1	1	0	0	0	0	0	0
CHRND	0	1	1	0	0	0	0	0	0		ASPG	0	1	1	0	0	0	0	0	0
CHRNG	0	1	1	0	0	0	0	0	0		ASPN	0	1	1	0	0	0	0	0	0
KCNJ13	0	1	1	0	0	0	0	0	0		ASTL	0	1	1	0	0	0	0	0	0
NEU2	0	1	1	0	0	0	0	0	0		ASTN1	0	1	1	0	0	0	0	0	0
SAG	0	1	1	0	0	0	0	0	0		ASXL3	0	1	1	0	0	0	0	0	0
UGT1A10	0	1	1	0	0	0	0	0	0		ASZ1	0	1	1	0	0	0	0	0	0
UGT1A5	0	1	1	0	0	0	0	0	0		ATAD3C	0	1	1	0	0	0	0	0	0
UGT1A4	0	1	1	0	0	0	0	0	0		ATOH7	0	1	1	0	0	0	0	0	0
SPP2	0	1	1	0	0	0	0	0	0		ATP10B	0	1	1	0	0	0	0	0	0
IQCA1	0	1	1	0	0	0	0	0	0		ATP12A	0	1	1	0	0	0	0	0	0
ACKR3	0	1	1	0	0	0	0	0	0		ATP13A4	0	1	1	0	0	0	0	0	0
PRLH	0	1	1	0	0	0	0	0	0		ATP13A5	0	1	1	0	0	0	0	0	0
UBE2F,SCLY	0	1	1	0	0	0	0	0	0		ATP1A4	0	1	1	0	0	0	0	0	0
OR6B2	0	1	1	0	0	0	0	0	0		ATP1B4	0	1	1	0	0	0	0	0	0
OR6B3	0	1	1	0	0	0	0	0	0		ATP4B	0	1	1	0	0	0	0	0	0
OTOS	0	1	1	0	0	0	0	0	0		ATP6V0D2	0	1	1	0	0	0	0	0	0
AQP12B	0	1	1	0	0	0	0	0	0		ATP6V1G2,DDX39B	0	1	1	0	0	0	0	0	0
AQP12A	0	1	1	0	0	0	0	0	0		ATP6V1G3	0	1	1	0	0	0	0	0	0
AGXT	0	1	1	0	0	0	0	0	0		ATP8A2	0	1	1	0	0	0	0	0	0
MAB21L4	0	1	1	0	0	0	0	0	0		ATXN3L	0	1	1	0	0	0	0	0	0
CROCC2	0	1	1	0	0	0	0	0	0		AVP	0	1	1	0	0	0	0	0	0
PDCD1	0	1	1	0	0	0	0	0	0		AVPR1B	0	1	1	0	0	0	0	0	0
RTP5	0	1	1	0	0	0	0	0	0		AVPR2	0	1	1	0	0	0	0	0	0
FAM240C	0	1	1	0	0	0	0	0	0		AWAT1	0	1	1	0	0	0	0	0	0
CNTN6	0	1	1	0	0	0	0	0	0		AZGP1	0	1	1	0	0	0	0	0	0
CNTN4	0	1	1	0	0	0	0	0	0		B3GALT1	0	1	1	0	0	0	0	0	0
LRRN1	0	1	1	0	0	0	0	0	0		B3GAT1	0	1	1	0	0	0	0	0	0
CAV3	0	1	1	0	0	0	0	0	0		BAALC	0	1	1	0	0	0	0	0	0
CPNE9	0	1	1	0	0	0	0	0	0		BANF2	0	1	1	0	0	0	0	0	0
AC018809,3	0	1	1	0	0	0	0	0	0		BARHL2	0	1	1	0	0	0	0	0	0
AC022384,1	0	1	1	0	0	0	0	0	0		BATF	0	1	1	0	0	0	0	0	0
SLC6A11	0	1	1	0	0	0	0	0	0		BBOX1	0	1	1	0	0	0	0	0	0
SLC6A1	0	1	1	0	0	0	0	0	0		BCL2L14	0	1	1	0	0	0	0	0	0
GALNT15	0	1	1	0	0	0	0	0	0		BCL6B	0	1	1	0	0	0	0	0	0
DAZL	0	1	1	0	0	0	0	0	0		BECN2	0	1	1	0	0	0	0	0	0
KCNH8	0	1	1	0	0	0	0	0	0		BEND2	0	1	1	0	0	0	0	0	0
ZNF385D	0	1	1	0	0	0	0	0	0		BEND5	0	1	1	0	0	0	0	0	0
LRRC3B	0	1	1	0	0	0	0	0	0		BEX1	0	1	1	0	0	0	0	0	0
AC098650,1	0	1	1	0	0	0	0	0	0		BEX5	0	1	1	0	0	0	0	0	0
GADL1	0	1	1	0	0	0	0	0	0		BFSP2	0	1	1	0	0	0	0	0	0
CCR4	0	1	1	0	0	0	0	0	0		BGLAP	0	1	1	0	0	0	0	0	0
SCN10A	0	1	1	0	0	0	0	0	0		BGN	0	1	1	0	0	0	0	0	0
SCN11A	0	1	1	0	0	0	0	0	0		BHLHB9	0	1	1	0	0	0	0	0	0
XIRP1	0	1	1	0	0	0	0	0	0		BHLHE22	0	1	1	0	0	0	0	0	0
CCR8	0	1	1	0	0	0	0	0	0		BHLHE23	0	1	1	0	0	0	0	0	0
MOBP	0	1	1	0	0	0	0	0	0		BHMT	0	1	1	0	0	0	0	0	0
ENTPD3	0	1	1	0	0	0	0	0	0		BHMT2	0	1	1	0	0	0	0	0	0
LYZL4	0	1	1	0	0	0	0	0	0		BIN2	0	1	1	0	0	0	0	0	0
KLHL40	0	1	1	0	0	0	0	0	0		BIVM,ERCC5	0	1	1	0	0	0	0	0	0
HHATL	0	1	1	0	0	0	0	0	0		BLID	0	1	1	0	0	0	0	0	0
AC006059,2	0	1	1	0	0	0	0	0	0		BLK	0	1	1	0	0	0	0	0	0
AC092042,3	0	1	1	0	0	0	0	0	0		BLNK	0	1	1	0	0	0	0	0	0
KRBOX1	0	1	1	0	0	0	0	0	0		BLOC1S5,TXNDC5	0	1	1	0	0	0	0	0	0
CYP8B1	0	1	1	0	0	0	0	0	0		BMP10	0	1	1	0	0	0	0	0	0
ZNF662	0	1	1	0	0	0	0	0	0		BMP15	0	1	1	0	0	0	0	0	0
GASK1A	0	1	1	0	0	0	0	0	0		BMP3	0	1	1	0	0	0	0	0	0
TOPAZ1	0	1	1	0	0	0	0	0	0		BMX	0	1	1	0	0	0	0	0	0
ZKSCAN7	0	1	1	0	0	0	0	0	0		BNIP5	0	1	1	0	0	0	0	0	0
ZNF501	0	1	1	0	0	0	0	0	0		BOD1L2	0	1	1	0	0	0	0	0	0
CLEC3B	0	1	1	0	0	0	0	0	0		BOLL	0	1	1	0	0	0	0	0	0
CCR9	0	1	1	0	0	0	0	0	0		BORCS7,ASMT	0	1	1	0	0	0	0	0	0
CXCR6	0	1	1	0	0	0	0	0	0		BPI	0	1	1	0	0	0	0	0	0
XCR1	0	1	1	0	0	0	0	0	0		BPIFA1	0	1	1	0	0	0	0	0	0
CCR3	0	1	1	0	0	0	0	0	0		BPIFA3	0	1	1	0	0	0	0	0	0
CCR1	0	1	1	0	0	0	0	0	0		BPIFB2	0	1	1	0	0	0	0	0	0
CCR2	0	1	1	0	0	0	0	0	0		BPIFB3	0	1	1	0	0	0	0	0	0
CCR5	0	1	1	0	0	0	0	0	0		BPIFB4	0	1	1	0	0	0	0	0	0
LTF	0	1	1	0	0	0	0	0	0		BPIFB6	0	1	1	0	0	0	0	0	0
RTP3	0	1	1	0	0	0	0	0	0		BPIFC	0	1	1	0	0	0	0	0	0
LRRC2	0	1	1	0	0	0	0	0	0		BPY2	0	1	1	0	0	0	0	0	0
AC104304,2	0	1	1	0	0	0	0	0	0		BPY2B	0	1	1	0	0	0	0	0	0
FAM240A	0	1	1	0	0	0	0	0	0		BPY2C	0	1	1	0	0	0	0	0	0
AC109583,1	0	1	1	0	0	0	0	0	0		BRDT	0	1	1	0	0	0	0	0	0
PRSS50	0	1	1	0	0	0	0	0	0		BRINP3	0	1	1	0	0	0	0	0	0
PRSS45P	0	1	1	0	0	0	0	0	0		BRS3	0	1	1	0	0	0	0	0	0
MYL3	0	1	1	0	0	0	0	0	0		BSND	0	1	1	0	0	0	0	0	0
SPINK8	0	1	1	0	0	0	0	0	0		BSPH1	0	1	1	0	0	0	0	0	0
FBXW12	0	1	1	0	0	0	0	0	0		BSX	0	1	1	0	0	0	0	0	0
TREX1	0	1	1	0	0	0	0	0	0		BTBD17	0	1	1	0	0	0	0	0	0
TMEM89	0	1	1	0	0	0	0	0	0		BTBD18	0	1	1	0	0	0	0	0	0
C3orf84	0	1	1	0	0	0	0	0	0		BTLA	0	1	1	0	0	0	0	0	0
CCDC36	0	1	1	0	0	0	0	0	0		BTN1A1	0	1	1	0	0	0	0	0	0
AC104452,1	0	1	1	0	0	0	0	0	0		BTNL2	0	1	1	0	0	0	0	0	0
NICN1	0	1	1	0	0	0	0	0	0		BTNL3	0	1	1	0	0	0	0	0	0
AMIGO3	0	1	1	0	0	0	0	0	0		BTNL8	0	1	1	0	0	0	0	0	0
SLC38A3	0	1	1	0	0	0	0	0	0		BUB1B,PAK6	0	1	1	0	0	0	0	0	0
IQCF6	0	1	1	0	0	0	0	0	0		BX276092,9	0	1	1	0	0	0	0	0	0
IQCF3	0	1	1	0	0	0	0	0	0		BX470111,1	0	1	1	0	0	0	0	0	0
IQCF2	0	1	1	0	0	0	0	0	0		C10orf105	0	1	1	0	0	0	0	0	0
IQCF5	0	1	1	0	0	0	0	0	0		C10orf120	0	1	1	0	0	0	0	0	0
IQCF1	0	1	1	0	0	0	0	0	0		C10orf53	0	1	1	0	0	0	0	0	0
ABHD14A,ACY1	0	1	1	0	0	0	0	0	0		C10orf71	0	1	1	0	0	0	0	0	0
TLR9	0	1	1	0	0	0	0	0	0		C10orf99	0	1	1	0	0	0	0	0	0
AC097637,1	0	1	1	0	0	0	0	0	0		C11orf21	0	1	1	0	0	0	0	0	0
ITIH3	0	1	1	0	0	0	0	0	0		C11orf42	0	1	1	0	0	0	0	0	0
MUSTN1	0	1	1	0	0	0	0	0	0		C11orf52	0	1	1	0	0	0	0	0	0
LRTM1	0	1	1	0	0	0	0	0	0		C11orf53	0	1	1	0	0	0	0	0	0
FAM107A	0	1	1	0	0	0	0	0	0		C11orf87	0	1	1	0	0	0	0	0	0
FAM3D	0	1	1	0	0	0	0	0	0		C11orf97	0	1	1	0	0	0	0	0	0
FEZF2	0	1	1	0	0	0	0	0	0		C12orf40	0	1	1	0	0	0	0	0	0
CADPS	0	1	1	0	0	0	0	0	0		C12orf50	0	1	1	0	0	0	0	0	0
SYNPR	0	1	1	0	0	0	0	0	0		C12orf54	0	1	1	0	0	0	0	0	0
SNTN	0	1	1	0	0	0	0	0	0		C12orf71	0	1	1	0	0	0	0	0	0
C3orf49	0	1	1	0	0	0	0	0	0		C13orf42	0	1	1	0	0	0	0	0	0
TAFA4	0	1	1	0	0	0	0	0	0		C14orf177	0	1	1	0	0	0	0	0	0
MDFIC2	0	1	1	0	0	0	0	0	0		C14orf180	0	1	1	0	0	0	0	0	0
AC097634,4	0	1	1	0	0	0	0	0	0		C16orf54	0	1	1	0	0	0	0	0	0
PROK2	0	1	1	0	0	0	0	0	0		C16orf78	0	1	1	0	0	0	0	0	0
PDZRN3	0	1	1	0	0	0	0	0	0		C16orf82	0	1	1	0	0	0	0	0	0
CNTN3	0	1	1	0	0	0	0	0	0		C16orf89	0	1	1	0	0	0	0	0	0
FRG2C	0	1	1	0	0	0	0	0	0		C16orf90	0	1	1	0	0	0	0	0	0
ROBO2	0	1	1	0	0	0	0	0	0		C16orf92	0	1	1	0	0	0	0	0	0
CSNKA2IP	0	1	1	0	0	0	0	0	0		C16orf96	0	1	1	0	0	0	0	0	0
EPHA3	0	1	1	0	0	0	0	0	0		C17orf78	0	1	1	0	0	0	0	0	0
GABRR3	0	1	1	0	0	0	0	0	0		C17orf98	0	1	1	0	0	0	0	0	0
OR5AC2	0	1	1	0	0	0	0	0	0		C17orf99	0	1	1	0	0	0	0	0	0
OR5H1	0	1	1	0	0	0	0	0	0		C18orf63	0	1	1	0	0	0	0	0	0
OR5H14	0	1	1	0	0	0	0	0	0		C19orf84	0	1	1	0	0	0	0	0	0
OR5H15	0	1	1	0	0	0	0	0	0		C19orf85	0	1	1	0	0	0	0	0	0
OR5H6	0	1	1	0	0	0	0	0	0		C1orf100	0	1	1	0	0	0	0	0	0
OR5H2	0	1	1	0	0	0	0	0	0		C1orf127	0	1	1	0	0	0	0	0	0
OR5K4	0	1	1	0	0	0	0	0	0		C1orf141	0	1	1	0	0	0	0	0	0
OR5K3	0	1	1	0	0	0	0	0	0		C1orf146	0	1	1	0	0	0	0	0	0
OR5K1	0	1	1	0	0	0	0	0	0		C1orf158	0	1	1	0	0	0	0	0	0
OR5K2	0	1	1	0	0	0	0	0	0		C1orf185	0	1	1	0	0	0	0	0	0
AC021660,3	0	1	1	0	0	0	0	0	0		C1orf194	0	1	1	0	0	0	0	0	0
GPR15	0	1	1	0	0	0	0	0	0		C1orf210	0	1	1	0	0	0	0	0	0
COL8A1	0	1	1	0	0	0	0	0	0		C1orf232	0	1	1	0	0	0	0	0	0
CCDC54	0	1	1	0	0	0	0	0	0		C1orf68	0	1	1	0	0	0	0	0	0
RETNLB	0	1	1	0	0	0	0	0	0		C1orf87	0	1	1	0	0	0	0	0	0
TRAT1	0	1	1	0	0	0	0	0	0		C1orf94	0	1	1	0	0	0	0	0	0
GUCA1C	0	1	1	0	0	0	0	0	0		C1QA	0	1	1	0	0	0	0	0	0
MORC1	0	1	1	0	0	0	0	0	0		C1QB	0	1	1	0	0	0	0	0	0
C3orf85	0	1	1	0	0	0	0	0	0		C1QC	0	1	1	0	0	0	0	0	0
DPPA2	0	1	1	0	0	0	0	0	0		C1QL2	0	1	1	0	0	0	0	0	0
DPPA4	0	1	1	0	0	0	0	0	0		C1QTNF3,AMACR	0	1	1	0	0	0	0	0	0
CD96	0	1	1	0	0	0	0	0	0		C1QTNF5	0	1	1	0	0	0	0	0	0
TAGLN3	0	1	1	0	0	0	0	0	0		C1QTNF7	0	1	1	0	0	0	0	0	0
GCSAM	0	1	1	0	0	0	0	0	0		C1QTNF9	0	1	1	0	0	0	0	0	0
SLC9C1	0	1	1	0	0	0	0	0	0		C20orf173	0	1	1	0	0	0	0	0	0
DRD3	0	1	1	0	0	0	0	0	0		C20orf203	0	1	1	0	0	0	0	0	0
TIGIT	0	1	1	0	0	0	0	0	0		C20orf85	0	1	1	0	0	0	0	0	0
TEX55	0	1	1	0	0	0	0	0	0		C21orf62	0	1	1	0	0	0	0	0	0
AC083800,1	0	1	1	0	0	0	0	0	0		C22orf31	0	1	1	0	0	0	0	0	0
CD80	0	1	1	0	0	0	0	0	0		C22orf42	0	1	1	0	0	0	0	0	0
AC069444,2	0	1	1	0	0	0	0	0	0		C2CD4B	0	1	1	0	0	0	0	0	0
NR1I2	0	1	1	0	0	0	0	0	0		C2CD4D	0	1	1	0	0	0	0	0	0
STXBP5L	0	1	1	0	0	0	0	0	0		C2CD6	0	1	1	0	0	0	0	0	0
ARGFX	0	1	1	0	0	0	0	0	0		C2orf16	0	1	1	0	0	0	0	0	0
FBXO40	0	1	1	0	0	0	0	0	0		C2orf78	0	1	1	0	0	0	0	0	0
ILDR1	0	1	1	0	0	0	0	0	0		C2orf80	0	1	1	0	0	0	0	0	0
CD86	0	1	1	0	0	0	0	0	0		C2orf83	0	1	1	0	0	0	0	0	0
CASR	0	1	1	0	0	0	0	0	0		C3AR1	0	1	1	0	0	0	0	0	0
PARP15	0	1	1	0	0	0	0	0	0		C3orf22	0	1	1	0	0	0	0	0	0
ROPN1	0	1	1	0	0	0	0	0	0		C3orf36	0	1	1	0	0	0	0	0	0
ROPN1B	0	1	1	0	0	0	0	0	0		C3orf56	0	1	1	0	0	0	0	0	0
CFAP100	0	1	1	0	0	0	0	0	0		C3orf84	0	1	1	0	0	0	0	0	0
UROC1	0	1	1	0	0	0	0	0	0		C3orf85	0	1	1	0	0	0	0	0	0
C3orf22	0	1	1	0	0	0	0	0	0		C4orf17	0	1	1	0	0	0	0	0	0
AC024558,2	0	1	1	0	0	0	0	0	0		C4orf45	0	1	1	0	0	0	0	0	0
C3orf56	0	1	1	0	0	0	0	0	0		C4orf50	0	1	1	0	0	0	0	0	0
PRR20G	0	1	1	0	0	0	0	0	0		C4orf51	0	1	1	0	0	0	0	0	0
KBTBD12	0	1	1	0	0	0	0	0	0		C4orf54	0	1	1	0	0	0	0	0	0
DNAJB8	0	1	1	0	0	0	0	0	0		C5orf46	0	1	1	0	0	0	0	0	0
GP9	0	1	1	0	0	0	0	0	0		C5orf47	0	1	1	0	0	0	0	0	0
ISY1,RAB43	0	1	1	0	0	0	0	0	0		C5orf52	0	1	1	0	0	0	0	0	0
RHO	0	1	1	0	0	0	0	0	0		C5orf58	0	1	1	0	0	0	0	0	0
H1,8	0	1	1	0	0	0	0	0	0		C6orf15	0	1	1	0	0	0	0	0	0
TRH	0	1	1	0	0	0	0	0	0		C7	0	1	1	0	0	0	0	0	0
ALG1L2	0	1	1	0	0	0	0	0	0		C7orf33	0	1	1	0	0	0	0	0	0
COL6A5	0	1	1	0	0	0	0	0	0		C7orf77	0	1	1	0	0	0	0	0	0
COL6A6	0	1	1	0	0	0	0	0	0		C8A	0	1	1	0	0	0	0	0	0
NPHP3,ACAD11	0	1	1	0	0	0	0	0	0		C8B	0	1	1	0	0	0	0	0	0
ACKR4	0	1	1	0	0	0	0	0	0		C8orf34	0	1	1	0	0	0	0	0	0
BFSP2	0	1	1	0	0	0	0	0	0		C8orf44,SGK3	0	1	1	0	0	0	0	0	0
C3orf36	0	1	1	0	0	0	0	0	0		C8orf89	0	1	1	0	0	0	0	0	0
SLCO2A1	0	1	1	0	0	0	0	0	0		C9	0	1	1	0	0	0	0	0	0
SOX14	0	1	1	0	0	0	0	0	0		C9orf131	0	1	1	0	0	0	0	0	0
CLDN18	0	1	1	0	0	0	0	0	0		C9orf135	0	1	1	0	0	0	0	0	0
A4GNT	0	1	1	0	0	0	0	0	0		C9orf57	0	1	1	0	0	0	0	0	0
PRR23A	0	1	1	0	0	0	0	0	0		CA1	0	1	1	0	0	0	0	0	0
PRR23B	0	1	1	0	0	0	0	0	0		CA10	0	1	1	0	0	0	0	0	0
PRR23C	0	1	1	0	0	0	0	0	0		CA14	0	1	1	0	0	0	0	0	0
RBP2	0	1	1	0	0	0	0	0	0		CA3	0	1	1	0	0	0	0	0	0
TRIM42	0	1	1	0	0	0	0	0	0		CA4	0	1	1	0	0	0	0	0	0
AC112504,2	0	1	1	0	0	0	0	0	0		CA5A	0	1	1	0	0	0	0	0	0
PLSCR5	0	1	1	0	0	0	0	0	0		CA6	0	1	1	0	0	0	0	0	0
ZIC4	0	1	1	0	0	0	0	0	0		CABP2	0	1	1	0	0	0	0	0	0
ZIC1	0	1	1	0	0	0	0	0	0		CABP4	0	1	1	0	0	0	0	0	0
CPB1	0	1	1	0	0	0	0	0	0		CABP5	0	1	1	0	0	0	0	0	0
CPA3	0	1	1	0	0	0	0	0	0		CABS1	0	1	1	0	0	0	0	0	0
MINDY4B	0	1	1	0	0	0	0	0	0		CACNA1C	0	1	1	0	0	0	0	0	0
AC020636,2	0	1	1	0	0	0	0	0	0		CACNA1F	0	1	1	0	0	0	0	0	0
CLRN1	0	1	1	0	0	0	0	0	0		CACNA1S	0	1	1	0	0	0	0	0	0
GPR171	0	1	1	0	0	0	0	0	0		CACNA2D4	0	1	1	0	0	0	0	0	0
P2RY14	0	1	1	0	0	0	0	0	0		CACNG3	0	1	1	0	0	0	0	0	0
P2RY13	0	1	1	0	0	0	0	0	0		CADPS	0	1	1	0	0	0	0	0	0
P2RY12	0	1	1	0	0	0	0	0	0		CALCA	0	1	1	0	0	0	0	0	0
AADACL2	0	1	1	0	0	0	0	0	0		CALHM4	0	1	1	0	0	0	0	0	0
GPR149	0	1	1	0	0	0	0	0	0		CALHM6	0	1	1	0	0	0	0	0	0
MME	0	1	1	0	0	0	0	0	0		CALML3	0	1	1	0	0	0	0	0	0
AC104472,3	0	1	1	0	0	0	0	0	0		CALML5	0	1	1	0	0	0	0	0	0
KCNAB1	0	1	1	0	0	0	0	0	0		CALN1	0	1	1	0	0	0	0	0	0
IQCJ	0	1	1	0	0	0	0	0	0		CAPN11	0	1	1	0	0	0	0	0	0
OTOL1	0	1	1	0	0	0	0	0	0		CAPN6	0	1	1	0	0	0	0	0	0
SI	0	1	1	0	0	0	0	0	0		CAPNS2	0	1	1	0	0	0	0	0	0
ZBBX	0	1	1	0	0	0	0	0	0		CAPSL	0	1	1	0	0	0	0	0	0
SERPINI2	0	1	1	0	0	0	0	0	0		CAPZA3	0	1	1	0	0	0	0	0	0
WDR49	0	1	1	0	0	0	0	0	0		CARD17	0	1	1	0	0	0	0	0	0
MECOM	0	1	1	0	0	0	0	0	0		CARD18	0	1	1	0	0	0	0	0	0
LRRC34	0	1	1	0	0	0	0	0	0		CARTPT	0	1	1	0	0	0	0	0	0
LRRIQ4	0	1	1	0	0	0	0	0	0		CASP14	0	1	1	0	0	0	0	0	0
SAMD7	0	1	1	0	0	0	0	0	0		CASP5	0	1	1	0	0	0	0	0	0
AC026316,4	0	1	1	0	0	0	0	0	0		CASQ1	0	1	1	0	0	0	0	0	0
SLC7A14	0	1	1	0	0	0	0	0	0		CASQ2	0	1	1	0	0	0	0	0	0
SLC2A2	0	1	1	0	0	0	0	0	0		CASR	0	1	1	0	0	0	0	0	0
GHSR	0	1	1	0	0	0	0	0	0		CASS4	0	1	1	0	0	0	0	0	0
SPATA16	0	1	1	0	0	0	0	0	0		CATSPER4	0	1	1	0	0	0	0	0	0
KCNMB2	0	1	1	0	0	0	0	0	0		CATSPERB	0	1	1	0	0	0	0	0	0
AC117457,1	0	1	1	0	0	0	0	0	0		CATSPERD	0	1	1	0	0	0	0	0	0
PEX5L	0	1	1	0	0	0	0	0	0		CAV3	0	1	1	0	0	0	0	0	0
KLHL6	0	1	1	0	0	0	0	0	0		CBLC	0	1	1	0	0	0	0	0	0
HTR3D	0	1	1	0	0	0	0	0	0		CBLIF	0	1	1	0	0	0	0	0	0
HTR3C	0	1	1	0	0	0	0	0	0		CBLL2	0	1	1	0	0	0	0	0	0
HTR3E	0	1	1	0	0	0	0	0	0		CBLN4	0	1	1	0	0	0	0	0	0
EEF1AKMT4,ECE2	0	1	1	0	0	0	0	0	0		CBY2	0	1	1	0	0	0	0	0	0
ECE2	0	1	1	0	0	0	0	0	0		CCDC105	0	1	1	0	0	0	0	0	0
THPO	0	1	1	0	0	0	0	0	0		CCDC13	0	1	1	0	0	0	0	0	0
AC068631,3	0	1	1	0	0	0	0	0	0		CCDC140	0	1	1	0	0	0	0	0	0
HRG	0	1	1	0	0	0	0	0	0		CCDC141	0	1	1	0	0	0	0	0	0
ADIPOQ	0	1	1	0	0	0	0	0	0		CCDC152	0	1	1	0	0	0	0	0	0
RTP1	0	1	1	0	0	0	0	0	0		CCDC158	0	1	1	0	0	0	0	0	0
RTP4	0	1	1	0	0	0	0	0	0		CCDC160	0	1	1	0	0	0	0	0	0
SST	0	1	1	0	0	0	0	0	0		CCDC166	0	1	1	0	0	0	0	0	0
AC072022,2	0	1	1	0	0	0	0	0	0		CCDC168	0	1	1	0	0	0	0	0	0
TMEM207	0	1	1	0	0	0	0	0	0		CCDC169,SOHLH2	0	1	1	0	0	0	0	0	0
GMNC	0	1	1	0	0	0	0	0	0		CCDC172	0	1	1	0	0	0	0	0	0
OSTN	0	1	1	0	0	0	0	0	0		CCDC175	0	1	1	0	0	0	0	0	0
PYDC2	0	1	1	0	0	0	0	0	0		CCDC177	0	1	1	0	0	0	0	0	0
ATP13A5	0	1	1	0	0	0	0	0	0		CCDC178	0	1	1	0	0	0	0	0	0
ATP13A4	0	1	1	0	0	0	0	0	0		CCDC179	0	1	1	0	0	0	0	0	0
CPN2	0	1	1	0	0	0	0	0	0		CCDC182	0	1	1	0	0	0	0	0	0
GP5	0	1	1	0	0	0	0	0	0		CCDC190	0	1	1	0	0	0	0	0	0
ZDHHC19	0	1	1	0	0	0	0	0	0		CCDC192	0	1	1	0	0	0	0	0	0
AC069257,4	0	1	1	0	0	0	0	0	0		CCDC194	0	1	1	0	0	0	0	0	0
TM4SF19,TCTEX1D2	0	1	1	0	0	0	0	0	0		CCDC195	0	1	1	0	0	0	0	0	0
SMCO1	0	1	1	0	0	0	0	0	0		CCDC196	0	1	1	0	0	0	0	0	0
NRROS	0	1	1	0	0	0	0	0	0		CCDC197	0	1	1	0	0	0	0	0	0
ZNF732	0	1	1	0	0	0	0	0	0		CCDC36	0	1	1	0	0	0	0	0	0
TMEM271	0	1	1	0	0	0	0	0	0		CCDC54	0	1	1	0	0	0	0	0	0
PDE6B	0	1	1	0	0	0	0	0	0		CCDC60	0	1	1	0	0	0	0	0	0
AC118281,1	0	1	1	0	0	0	0	0	0		CCDC63	0	1	1	0	0	0	0	0	0
NKX1,1	0	1	1	0	0	0	0	0	0		CCDC70	0	1	1	0	0	0	0	0	0
OTOP1	0	1	1	0	0	0	0	0	0		CCDC83	0	1	1	0	0	0	0	0	0
CYTL1	0	1	1	0	0	0	0	0	0		CCER1	0	1	1	0	0	0	0	0	0
C4orf50	0	1	1	0	0	0	0	0	0		CCKAR	0	1	1	0	0	0	0	0	0
JAKMIP1	0	1	1	0	0	0	0	0	0		CCL1	0	1	1	0	0	0	0	0	0
AC092442,1	0	1	1	0	0	0	0	0	0		CCL11	0	1	1	0	0	0	0	0	0
GPR78	0	1	1	0	0	0	0	0	0		CCL13	0	1	1	0	0	0	0	0	0
FAM90A26	0	1	1	0	0	0	0	0	0		CCL14	0	1	1	0	0	0	0	0	0
USP17L10	0	1	1	0	0	0	0	0	0		CCL15	0	1	1	0	0	0	0	0	0
USP17L12	0	1	1	0	0	0	0	0	0		CCL15,CCL14	0	1	1	0	0	0	0	0	0
USP17L13	0	1	1	0	0	0	0	0	0		CCL16	0	1	1	0	0	0	0	0	0
USP17L17	0	1	1	0	0	0	0	0	0		CCL17	0	1	1	0	0	0	0	0	0
USP17L18	0	1	1	0	0	0	0	0	0		CCL18	0	1	1	0	0	0	0	0	0
USP17L19	0	1	1	0	0	0	0	0	0		CCL19	0	1	1	0	0	0	0	0	0
USP17L20	0	1	1	0	0	0	0	0	0		CCL20	0	1	1	0	0	0	0	0	0
USP17L21	0	1	1	0	0	0	0	0	0		CCL21	0	1	1	0	0	0	0	0	0
USP17L22	0	1	1	0	0	0	0	0	0		CCL23	0	1	1	0	0	0	0	0	0
USP17L23	0	1	1	0	0	0	0	0	0		CCL25	0	1	1	0	0	0	0	0	0
USP17L25	0	1	1	0	0	0	0	0	0		CCL27	0	1	1	0	0	0	0	0	0
USP17L5	0	1	1	0	0	0	0	0	0		CCL3	0	1	1	0	0	0	0	0	0
USP17L27	0	1	1	0	0	0	0	0	0		CCL3L1	0	1	1	0	0	0	0	0	0
USP17L28	0	1	1	0	0	0	0	0	0		CCL4	0	1	1	0	0	0	0	0	0
USP17L29	0	1	1	0	0	0	0	0	0		CCL4L2	0	1	1	0	0	0	0	0	0
USP17L30	0	1	1	0	0	0	0	0	0		CCL8	0	1	1	0	0	0	0	0	0
DEFB131A	0	1	1	0	0	0	0	0	0		CCN6	0	1	1	0	0	0	0	0	0
DRD5	0	1	1	0	0	0	0	0	0		CCR1	0	1	1	0	0	0	0	0	0
CLNK	0	1	1	0	0	0	0	0	0		CCR2	0	1	1	0	0	0	0	0	0
C1QTNF7	0	1	1	0	0	0	0	0	0		CCR3	0	1	1	0	0	0	0	0	0
LDB2	0	1	1	0	0	0	0	0	0		CCR4	0	1	1	0	0	0	0	0	0
CLRN2	0	1	1	0	0	0	0	0	0		CCR5	0	1	1	0	0	0	0	0	0
KCNIP4	0	1	1	0	0	0	0	0	0		CCR6	0	1	1	0	0	0	0	0	0
PPARGC1A	0	1	1	0	0	0	0	0	0		CCR8	0	1	1	0	0	0	0	0	0
SOD3	0	1	1	0	0	0	0	0	0		CCR9	0	1	1	0	0	0	0	0	0
SLC34A2	0	1	1	0	0	0	0	0	0		CCT8L2	0	1	1	0	0	0	0	0	0
CCKAR	0	1	1	0	0	0	0	0	0		CD160	0	1	1	0	0	0	0	0	0
DTHD1	0	1	1	0	0	0	0	0	0		CD163	0	1	1	0	0	0	0	0	0
NWD2	0	1	1	0	0	0	0	0	0		CD164L2	0	1	1	0	0	0	0	0	0
PTTG2	0	1	1	0	0	0	0	0	0		CD180	0	1	1	0	0	0	0	0	0
PHOX2B	0	1	1	0	0	0	0	0	0		CD19	0	1	1	0	0	0	0	0	0
KCTD8	0	1	1	0	0	0	0	0	0		CD1A	0	1	1	0	0	0	0	0	0
GABRG1	0	1	1	0	0	0	0	0	0		CD1B	0	1	1	0	0	0	0	0	0
GABRA2	0	1	1	0	0	0	0	0	0		CD1C	0	1	1	0	0	0	0	0	0
COX7B2	0	1	1	0	0	0	0	0	0		CD1E	0	1	1	0	0	0	0	0	0
GABRA4	0	1	1	0	0	0	0	0	0		CD2	0	1	1	0	0	0	0	0	0
GABRB1	0	1	1	0	0	0	0	0	0		CD200	0	1	1	0	0	0	0	0	0
CORIN	0	1	1	0	0	0	0	0	0		CD207	0	1	1	0	0	0	0	0	0
ZAR1	0	1	1	0	0	0	0	0	0		CD209	0	1	1	0	0	0	0	0	0
CWH43	0	1	1	0	0	0	0	0	0		CD244	0	1	1	0	0	0	0	0	0
AC058822,1	0	1	1	0	0	0	0	0	0		CD248	0	1	1	0	0	0	0	0	0
GSX2	0	1	1	0	0	0	0	0	0		CD27	0	1	1	0	0	0	0	0	0
KIT	0	1	1	0	0	0	0	0	0		CD28	0	1	1	0	0	0	0	0	0
PDCL2	0	1	1	0	0	0	0	0	0		CD300A	0	1	1	0	0	0	0	0	0
EXOC1L	0	1	1	0	0	0	0	0	0		CD300E	0	1	1	0	0	0	0	0	0
HOPX	0	1	1	0	0	0	0	0	0		CD300LB	0	1	1	0	0	0	0	0	0
SPINK2	0	1	1	0	0	0	0	0	0		CD300LD	0	1	1	0	0	0	0	0	0
ADGRL3	0	1	1	0	0	0	0	0	0		CD300LF	0	1	1	0	0	0	0	0	0
TECRL	0	1	1	0	0	0	0	0	0		CD33	0	1	1	0	0	0	0	0	0
GNRHR	0	1	1	0	0	0	0	0	0		CD3D	0	1	1	0	0	0	0	0	0
TMPRSS11D	0	1	1	0	0	0	0	0	0		CD3E	0	1	1	0	0	0	0	0	0
TMPRSS11A	0	1	1	0	0	0	0	0	0		CD3G	0	1	1	0	0	0	0	0	0
TMPRSS11F	0	1	1	0	0	0	0	0	0		CD4	0	1	1	0	0	0	0	0	0
TMPRSS11B	0	1	1	0	0	0	0	0	0		CD40LG	0	1	1	0	0	0	0	0	0
TMPRSS11E	0	1	1	0	0	0	0	0	0		CD48	0	1	1	0	0	0	0	0	0
UGT2B17	0	1	1	0	0	0	0	0	0		CD5	0	1	1	0	0	0	0	0	0
UGT2A1	0	1	1	0	0	0	0	0	0		CD52	0	1	1	0	0	0	0	0	0
UGT2A2	0	1	1	0	0	0	0	0	0		CD53	0	1	1	0	0	0	0	0	0
SULT1B1	0	1	1	0	0	0	0	0	0		CD5L	0	1	1	0	0	0	0	0	0
AC108941,2	0	1	1	0	0	0	0	0	0		CD69	0	1	1	0	0	0	0	0	0
SULT1E1	0	1	1	0	0	0	0	0	0		CD7	0	1	1	0	0	0	0	0	0
CSN1S1	0	1	1	0	0	0	0	0	0		CD79B	0	1	1	0	0	0	0	0	0
CSN2	0	1	1	0	0	0	0	0	0		CD80	0	1	1	0	0	0	0	0	0
STATH	0	1	1	0	0	0	0	0	0		CD84	0	1	1	0	0	0	0	0	0
HTN3	0	1	1	0	0	0	0	0	0		CD86	0	1	1	0	0	0	0	0	0
HTN1	0	1	1	0	0	0	0	0	0		CD8B	0	1	1	0	0	0	0	0	0
PRR27	0	1	1	0	0	0	0	0	0		CD8B2	0	1	1	0	0	0	0	0	0
ODAM	0	1	1	0	0	0	0	0	0		CD93	0	1	1	0	0	0	0	0	0
FDCSP	0	1	1	0	0	0	0	0	0		CDC20B	0	1	1	0	0	0	0	0	0
CSN3	0	1	1	0	0	0	0	0	0		CDCP2	0	1	1	0	0	0	0	0	0
CABS1	0	1	1	0	0	0	0	0	0		CDH11	0	1	1	0	0	0	0	0	0
SMR3A	0	1	1	0	0	0	0	0	0		CDH12	0	1	1	0	0	0	0	0	0
SMR3B	0	1	1	0	0	0	0	0	0		CDH13	0	1	1	0	0	0	0	0	0
OPRPN	0	1	1	0	0	0	0	0	0		CDH18	0	1	1	0	0	0	0	0	0
MUC7	0	1	1	0	0	0	0	0	0		CDH20	0	1	1	0	0	0	0	0	0
AMBN	0	1	1	0	0	0	0	0	0		CDHR5	0	1	1	0	0	0	0	0	0
JCHAIN	0	1	1	0	0	0	0	0	0		CDK15	0	1	1	0	0	0	0	0	0
GC	0	1	1	0	0	0	0	0	0		CDKN2A	0	1	1	0	0	0	0	0	0
ADAMTS3	0	1	1	0	0	0	0	0	0		CDKN2B	0	1	1	0	0	0	0	0	0
ALB	0	1	1	0	0	0	0	0	0		CDO1	0	1	1	0	0	0	0	0	0
AFM	0	1	1	0	0	0	0	0	0		CDRT15	0	1	1	0	0	0	0	0	0
CXCL6	0	1	1	0	0	0	0	0	0		CDRT15L2	0	1	1	0	0	0	0	0	0
PF4V1	0	1	1	0	0	0	0	0	0		CDSN	0	1	1	0	0	0	0	0	0
PF4	0	1	1	0	0	0	0	0	0		CDX1	0	1	1	0	0	0	0	0	0
PPBP	0	1	1	0	0	0	0	0	0		CDX4	0	1	1	0	0	0	0	0	0
PPEF2	0	1	1	0	0	0	0	0	0		CDY1	0	1	1	0	0	0	0	0	0
CXCL9	0	1	1	0	0	0	0	0	0		CDY1B	0	1	1	0	0	0	0	0	0
ART3	0	1	1	0	0	0	0	0	0		CDY2A	0	1	1	0	0	0	0	0	0
CXCL10	0	1	1	0	0	0	0	0	0		CDY2B	0	1	1	0	0	0	0	0	0
CXCL11	0	1	1	0	0	0	0	0	0		CEACAM18	0	1	1	0	0	0	0	0	0
FAM47E,STBD1	0	1	1	0	0	0	0	0	0		CEACAM21	0	1	1	0	0	0	0	0	0
CCDC158	0	1	1	0	0	0	0	0	0		CEACAM3	0	1	1	0	0	0	0	0	0
CXCL13	0	1	1	0	0	0	0	0	0		CEACAM4	0	1	1	0	0	0	0	0	0
NAA11	0	1	1	0	0	0	0	0	0		CEACAM7	0	1	1	0	0	0	0	0	0
GK2	0	1	1	0	0	0	0	0	0		CEACAM8	0	1	1	0	0	0	0	0	0
CFAP299	0	1	1	0	0	0	0	0	0		CEBPE	0	1	1	0	0	0	0	0	0
BMP3	0	1	1	0	0	0	0	0	0		CELA1	0	1	1	0	0	0	0	0	0
RASGEF1B	0	1	1	0	0	0	0	0	0		CELA2A	0	1	1	0	0	0	0	0	0
SPARCL1	0	1	1	0	0	0	0	0	0		CELA3A	0	1	1	0	0	0	0	0	0
DSPP	0	1	1	0	0	0	0	0	0		CELA3B	0	1	1	0	0	0	0	0	0
DMP1	0	1	1	0	0	0	0	0	0		CELF6	0	1	1	0	0	0	0	0	0
IBSP	0	1	1	0	0	0	0	0	0		CER1	0	1	1	0	0	0	0	0	0
MEPE	0	1	1	0	0	0	0	0	0		CERS3	0	1	1	0	0	0	0	0	0
PIGY	0	1	1	0	0	0	0	0	0		CES5A	0	1	1	0	0	0	0	0	0
AC098582,1	0	1	1	0	0	0	0	0	0		CETN1	0	1	1	0	0	0	0	0	0
SNCA	0	1	1	0	0	0	0	0	0		CETP	0	1	1	0	0	0	0	0	0
MMRN1	0	1	1	0	0	0	0	0	0		CFAP299	0	1	1	0	0	0	0	0	0
GRID2	0	1	1	0	0	0	0	0	0		CFAP97D1	0	1	1	0	0	0	0	0	0
HPGDS	0	1	1	0	0	0	0	0	0		CFAP97D2	0	1	1	0	0	0	0	0	0
PDHA2	0	1	1	0	0	0	0	0	0		CFHR2	0	1	1	0	0	0	0	0	0
ADH4	0	1	1	0	0	0	0	0	0		CFHR5	0	1	1	0	0	0	0	0	0
ADH1A	0	1	1	0	0	0	0	0	0		CGA	0	1	1	0	0	0	0	0	0
ADH1B	0	1	1	0	0	0	0	0	0		CGB3	0	1	1	0	0	0	0	0	0
ADH7	0	1	1	0	0	0	0	0	0		CHAT	0	1	1	0	0	0	0	0	0
C4orf17	0	1	1	0	0	0	0	0	0		CHI3L1	0	1	1	0	0	0	0	0	0
C4orf54	0	1	1	0	0	0	0	0	0		CHIA	0	1	1	0	0	0	0	0	0
DAPP1	0	1	1	0	0	0	0	0	0		CHIT1	0	1	1	0	0	0	0	0	0
EMCN	0	1	1	0	0	0	0	0	0		CHN2	0	1	1	0	0	0	0	0	0
TACR3	0	1	1	0	0	0	0	0	0		CHODL	0	1	1	0	0	0	0	0	0
GIMD1	0	1	1	0	0	0	0	0	0		CHP2	0	1	1	0	0	0	0	0	0
DKK2	0	1	1	0	0	0	0	0	0		CHRDL2	0	1	1	0	0	0	0	0	0
COL25A1	0	1	1	0	0	0	0	0	0		CHRM1	0	1	1	0	0	0	0	0	0
AC126283,2	0	1	1	0	0	0	0	0	0		CHRM2	0	1	1	0	0	0	0	0	0
RRH	0	1	1	0	0	0	0	0	0		CHRNA1	0	1	1	0	0	0	0	0	0
NEUROG2	0	1	1	0	0	0	0	0	0		CHRNA2	0	1	1	0	0	0	0	0	0
NDST4	0	1	1	0	0	0	0	0	0		CHRNA6	0	1	1	0	0	0	0	0	0
MTRNR2L13	0	1	1	0	0	0	0	0	0		CHRNB3	0	1	1	0	0	0	0	0	0
MYOZ2	0	1	1	0	0	0	0	0	0		CHRND	0	1	1	0	0	0	0	0	0
FABP2	0	1	1	0	0	0	0	0	0		CHRNG	0	1	1	0	0	0	0	0	0
NDNF	0	1	1	0	0	0	0	0	0		CHST9	0	1	1	0	0	0	0	0	0
QRFPR	0	1	1	0	0	0	0	0	0		CHURC1,FNTB	0	1	1	0	0	0	0	0	0
TMEM155	0	1	1	0	0	0	0	0	0		CIDEA	0	1	1	0	0	0	0	0	0
ADAD1	0	1	1	0	0	0	0	0	0		CKM	0	1	1	0	0	0	0	0	0
IL2	0	1	1	0	0	0	0	0	0		CLC	0	1	1	0	0	0	0	0	0
IL21	0	1	1	0	0	0	0	0	0		CLCA1	0	1	1	0	0	0	0	0	0
SLC25A31	0	1	1	0	0	0	0	0	0		CLCA2	0	1	1	0	0	0	0	0	0
MGAT4D	0	1	1	0	0	0	0	0	0		CLCA4	0	1	1	0	0	0	0	0	0
FREM3	0	1	1	0	0	0	0	0	0		CLDN17	0	1	1	0	0	0	0	0	0
GYPE	0	1	1	0	0	0	0	0	0		CLDN18	0	1	1	0	0	0	0	0	0
GYPB	0	1	1	0	0	0	0	0	0		CLDN19	0	1	1	0	0	0	0	0	0
GYPA	0	1	1	0	0	0	0	0	0		CLDN22	0	1	1	0	0	0	0	0	0
AC098588,2	0	1	1	0	0	0	0	0	0		CLDN24	0	1	1	0	0	0	0	0	0
C4orf51	0	1	1	0	0	0	0	0	0		CLDN25	0	1	1	0	0	0	0	0	0
POU4F2	0	1	1	0	0	0	0	0	0		CLDN34	0	1	1	0	0	0	0	0	0
MAB21L2	0	1	1	0	0	0	0	0	0		CLDN8	0	1	1	0	0	0	0	0	0
PRSS48	0	1	1	0	0	0	0	0	0		CLEC10A	0	1	1	0	0	0	0	0	0
RNF175	0	1	1	0	0	0	0	0	0		CLEC12A	0	1	1	0	0	0	0	0	0
SFRP2	0	1	1	0	0	0	0	0	0		CLEC12B	0	1	1	0	0	0	0	0	0
RBM46	0	1	1	0	0	0	0	0	0		CLEC14A	0	1	1	0	0	0	0	0	0
ASIC5	0	1	1	0	0	0	0	0	0		CLEC1A	0	1	1	0	0	0	0	0	0
GRIA2	0	1	1	0	0	0	0	0	0		CLEC1B	0	1	1	0	0	0	0	0	0
RXFP1	0	1	1	0	0	0	0	0	0		CLEC20A	0	1	1	0	0	0	0	0	0
C4orf45	0	1	1	0	0	0	0	0	0		CLEC2A	0	1	1	0	0	0	0	0	0
APELA	0	1	1	0	0	0	0	0	0		CLEC2B	0	1	1	0	0	0	0	0	0
TRIM61	0	1	1	0	0	0	0	0	0		CLEC3A	0	1	1	0	0	0	0	0	0
TRIM60	0	1	1	0	0	0	0	0	0		CLEC3B	0	1	1	0	0	0	0	0	0
TRIM75P	0	1	1	0	0	0	0	0	0		CLEC4A	0	1	1	0	0	0	0	0	0
SCRG1	0	1	1	0	0	0	0	0	0		CLEC4C	0	1	1	0	0	0	0	0	0
GLRA3	0	1	1	0	0	0	0	0	0		CLEC4D	0	1	1	0	0	0	0	0	0
ADAM29	0	1	1	0	0	0	0	0	0		CLEC4F	0	1	1	0	0	0	0	0	0
ASB5	0	1	1	0	0	0	0	0	0		CLEC4G	0	1	1	0	0	0	0	0	0
CLDN24	0	1	1	0	0	0	0	0	0		CLEC4M	0	1	1	0	0	0	0	0	0
ENPP6	0	1	1	0	0	0	0	0	0		CLEC5A	0	1	1	0	0	0	0	0	0
HELT	0	1	1	0	0	0	0	0	0		CLEC6A	0	1	1	0	0	0	0	0	0
F11	0	1	1	0	0	0	0	0	0		CLEC7A	0	1	1	0	0	0	0	0	0
AC018709,1	0	1	1	0	0	0	0	0	0		CLEC9A	0	1	1	0	0	0	0	0	0
ZFP42	0	1	1	0	0	0	0	0	0		CLECL1	0	1	1	0	0	0	0	0	0
TRIML1	0	1	1	0	0	0	0	0	0		CLIC5	0	1	1	0	0	0	0	0	0
FRG2	0	1	1	0	0	0	0	0	0		CLIC6	0	1	1	0	0	0	0	0	0
LRRC14B	0	1	1	0	0	0	0	0	0		CLLU1,AS1	0	1	1	0	0	0	0	0	0
SLC6A19	0	1	1	0	0	0	0	0	0		CLNK	0	1	1	0	0	0	0	0	0
SLC6A18	0	1	1	0	0	0	0	0	0		CLPS	0	1	1	0	0	0	0	0	0
SLC6A3	0	1	1	0	0	0	0	0	0		CLRN1	0	1	1	0	0	0	0	0	0
IRX1	0	1	1	0	0	0	0	0	0		CLRN2	0	1	1	0	0	0	0	0	0
ADCY2	0	1	1	0	0	0	0	0	0		CLRN3	0	1	1	0	0	0	0	0	0
SEMA5A	0	1	1	0	0	0	0	0	0		CLVS2	0	1	1	0	0	0	0	0	0
TAS2R1	0	1	1	0	0	0	0	0	0		CMA1	0	1	1	0	0	0	0	0	0
MARCHF11	0	1	1	0	0	0	0	0	0		CMKLR1	0	1	1	0	0	0	0	0	0
LINC02218	0	1	1	0	0	0	0	0	0		CMTM5	0	1	1	0	0	0	0	0	0
H3Y2	0	1	1	0	0	0	0	0	0		CNDP1	0	1	1	0	0	0	0	0	0
TAF11L2	0	1	1	0	0	0	0	0	0		CNGA2	0	1	1	0	0	0	0	0	0
TAF11L3	0	1	1	0	0	0	0	0	0		CNGA3	0	1	1	0	0	0	0	0	0
TAF11L4	0	1	1	0	0	0	0	0	0		CNMD	0	1	1	0	0	0	0	0	0
TAF11L5	0	1	1	0	0	0	0	0	0		CNPY1	0	1	1	0	0	0	0	0	0
TAF11L6	0	1	1	0	0	0	0	0	0		CNR2	0	1	1	0	0	0	0	0	0
TAF11L7	0	1	1	0	0	0	0	0	0		CNTN3	0	1	1	0	0	0	0	0	0
TAF11L8	0	1	1	0	0	0	0	0	0		CNTN4	0	1	1	0	0	0	0	0	0
TAF11L9	0	1	1	0	0	0	0	0	0		CNTN5	0	1	1	0	0	0	0	0	0
TAF11L10	0	1	1	0	0	0	0	0	0		CNTN6	0	1	1	0	0	0	0	0	0
TAF11L11	0	1	1	0	0	0	0	0	0		CNTNAP2	0	1	1	0	0	0	0	0	0
TAF11L12	0	1	1	0	0	0	0	0	0		CNTNAP4	0	1	1	0	0	0	0	0	0
TAF11L13	0	1	1	0	0	0	0	0	0		CNTNAP5	0	1	1	0	0	0	0	0	0
TAF11L14	0	1	1	0	0	0	0	0	0		COL10A1	0	1	1	0	0	0	0	0	0
CDH18	0	1	1	0	0	0	0	0	0		COL14A1	0	1	1	0	0	0	0	0	0
CDH12	0	1	1	0	0	0	0	0	0		COL19A1	0	1	1	0	0	0	0	0	0
PRDM9	0	1	1	0	0	0	0	0	0		COL1A2	0	1	1	0	0	0	0	0	0
CDH10	0	1	1	0	0	0	0	0	0		COL22A1	0	1	1	0	0	0	0	0	0
CDH9	0	1	1	0	0	0	0	0	0		COL23A1	0	1	1	0	0	0	0	0	0
PDZD2	0	1	1	0	0	0	0	0	0		COL25A1	0	1	1	0	0	0	0	0	0
RXFP3	0	1	1	0	0	0	0	0	0		COL2A1	0	1	1	0	0	0	0	0	0
C1QTNF3,AMACR	0	1	1	0	0	0	0	0	0		COL6A5	0	1	1	0	0	0	0	0	0
AGXT2	0	1	1	0	0	0	0	0	0		COL6A6	0	1	1	0	0	0	0	0	0
PRLR	0	1	1	0	0	0	0	0	0		COL8A1	0	1	1	0	0	0	0	0	0
CAPSL	0	1	1	0	0	0	0	0	0		COL8A2	0	1	1	0	0	0	0	0	0
UGT3A1	0	1	1	0	0	0	0	0	0		COL9A1	0	1	1	0	0	0	0	0	0
UGT3A2	0	1	1	0	0	0	0	0	0		COLEC10	0	1	1	0	0	0	0	0	0
RANBP3L	0	1	1	0	0	0	0	0	0		COMMD3,BMI1	0	1	1	0	0	0	0	0	0
SLC1A3	0	1	1	0	0	0	0	0	0		CORO7,PAM16	0	1	1	0	0	0	0	0	0
GDNF	0	1	1	0	0	0	0	0	0		COX4I2	0	1	1	0	0	0	0	0	0
EGFLAM	0	1	1	0	0	0	0	0	0		COX6A2	0	1	1	0	0	0	0	0	0
C9	0	1	1	0	0	0	0	0	0		COX7A1	0	1	1	0	0	0	0	0	0
MROH2B	0	1	1	0	0	0	0	0	0		COX7B2	0	1	1	0	0	0	0	0	0
CCDC152	0	1	1	0	0	0	0	0	0		COX8C	0	1	1	0	0	0	0	0	0
FGF10	0	1	1	0	0	0	0	0	0		CPA1	0	1	1	0	0	0	0	0	0
HCN1	0	1	1	0	0	0	0	0	0		CPA3	0	1	1	0	0	0	0	0	0
HSPB3	0	1	1	0	0	0	0	0	0		CPA6	0	1	1	0	0	0	0	0	0
GZMK	0	1	1	0	0	0	0	0	0		CPB1	0	1	1	0	0	0	0	0	0
GZMA	0	1	1	0	0	0	0	0	0		CPLX3	0	1	1	0	0	0	0	0	0
CDC20B	0	1	1	0	0	0	0	0	0		CPN2	0	1	1	0	0	0	0	0	0
ANKRD55	0	1	1	0	0	0	0	0	0		CPNE6	0	1	1	0	0	0	0	0	0
GAPT	0	1	1	0	0	0	0	0	0		CPXCR1	0	1	1	0	0	0	0	0	0
RAB3C	0	1	1	0	0	0	0	0	0		CPXM1	0	1	1	0	0	0	0	0	0
LRRC70	0	1	1	0	0	0	0	0	0		CPXM2	0	1	1	0	0	0	0	0	0
HTR1A	0	1	1	0	0	0	0	0	0		CR1	0	1	1	0	0	0	0	0	0
RGS7BP	0	1	1	0	0	0	0	0	0		CRHBP	0	1	1	0	0	0	0	0	0
CD180	0	1	1	0	0	0	0	0	0		CRHR1	0	1	1	0	0	0	0	0	0
CARTPT	0	1	1	0	0	0	0	0	0		CRHR2	0	1	1	0	0	0	0	0	0
ZNF366	0	1	1	0	0	0	0	0	0		CRISP1	0	1	1	0	0	0	0	0	0
TMEM174	0	1	1	0	0	0	0	0	0		CRISP2	0	1	1	0	0	0	0	0	0
SV2C	0	1	1	0	0	0	0	0	0		CRISP3	0	1	1	0	0	0	0	0	0
S100Z	0	1	1	0	0	0	0	0	0		CRNN	0	1	1	0	0	0	0	0	0
CRHBP	0	1	1	0	0	0	0	0	0		CROCC2	0	1	1	0	0	0	0	0	0
AC022414,1	0	1	1	0	0	0	0	0	0		CRP	0	1	1	0	0	0	0	0	0
BHMT2	0	1	1	0	0	0	0	0	0		CRX	0	1	1	0	0	0	0	0	0
BHMT	0	1	1	0	0	0	0	0	0		CRYAA	0	1	1	0	0	0	0	0	0
SPZ1	0	1	1	0	0	0	0	0	0		CRYAA2	0	1	1	0	0	0	0	0	0
CKMT2	0	1	1	0	0	0	0	0	0		CRYBA2	0	1	1	0	0	0	0	0	0
HAPLN1	0	1	1	0	0	0	0	0	0		CRYBA4	0	1	1	0	0	0	0	0	0
MEF2C	0	1	1	0	0	0	0	0	0		CRYBB1	0	1	1	0	0	0	0	0	0
GPR150	0	1	1	0	0	0	0	0	0		CRYGA	0	1	1	0	0	0	0	0	0
LIX1	0	1	1	0	0	0	0	0	0		CRYGB	0	1	1	0	0	0	0	0	0
SLCO6A1	0	1	1	0	0	0	0	0	0		CRYGC	0	1	1	0	0	0	0	0	0
TSLP	0	1	1	0	0	0	0	0	0		CRYGD	0	1	1	0	0	0	0	0	0
AC008575,1	0	1	1	0	0	0	0	0	0		CSAG1	0	1	1	0	0	0	0	0	0
TSSK1B	0	1	1	0	0	0	0	0	0		CSAG2	0	1	1	0	0	0	0	0	0
TMED7,TICAM2	0	1	1	0	0	0	0	0	0		CSAG3	0	1	1	0	0	0	0	0	0
CDO1	0	1	1	0	0	0	0	0	0		CSF2RB	0	1	1	0	0	0	0	0	0
FAM170A	0	1	1	0	0	0	0	0	0		CSF3	0	1	1	0	0	0	0	0	0
FTMT	0	1	1	0	0	0	0	0	0		CSF3R	0	1	1	0	0	0	0	0	0
AC010255,3	0	1	1	0	0	0	0	0	0		CSH1	0	1	1	0	0	0	0	0	0
CTXN3	0	1	1	0	0	0	0	0	0		CSH2	0	1	1	0	0	0	0	0	0
CCDC192	0	1	1	0	0	0	0	0	0		CSHL1	0	1	1	0	0	0	0	0	0
ADAMTS19	0	1	1	0	0	0	0	0	0		CSMD1	0	1	1	0	0	0	0	0	0
MINAR2	0	1	1	0	0	0	0	0	0		CSMD2	0	1	1	0	0	0	0	0	0
AC008695,1	0	1	1	0	0	0	0	0	0		CSN1S1	0	1	1	0	0	0	0	0	0
MEIKIN	0	1	1	0	0	0	0	0	0		CSN2	0	1	1	0	0	0	0	0	0
AC034228,3	0	1	1	0	0	0	0	0	0		CSN3	0	1	1	0	0	0	0	0	0
IL3	0	1	1	0	0	0	0	0	0		CSNKA2IP	0	1	1	0	0	0	0	0	0
AC116366,3	0	1	1	0	0	0	0	0	0		CSRNP3	0	1	1	0	0	0	0	0	0
IL5	0	1	1	0	0	0	0	0	0		CSRP3	0	1	1	0	0	0	0	0	0
IL4	0	1	1	0	0	0	0	0	0		CST11	0	1	1	0	0	0	0	0	0
DCANP1	0	1	1	0	0	0	0	0	0		CST4	0	1	1	0	0	0	0	0	0
TIFAB	0	1	1	0	0	0	0	0	0		CST5	0	1	1	0	0	0	0	0	0
NEUROG1	0	1	1	0	0	0	0	0	0		CST8	0	1	1	0	0	0	0	0	0
CXCL14	0	1	1	0	0	0	0	0	0		CST9	0	1	1	0	0	0	0	0	0
IL9	0	1	1	0	0	0	0	0	0		CST9L	0	1	1	0	0	0	0	0	0
LECT2	0	1	1	0	0	0	0	0	0		CT45A10	0	1	1	0	0	0	0	0	0
SMIM32	0	1	1	0	0	0	0	0	0		CT45A2	0	1	1	0	0	0	0	0	0
TRPC7	0	1	1	0	0	0	0	0	0		CT45A3	0	1	1	0	0	0	0	0	0
MYOT	0	1	1	0	0	0	0	0	0		CT45A6	0	1	1	0	0	0	0	0	0
WNT8A	0	1	1	0	0	0	0	0	0		CT45A7	0	1	1	0	0	0	0	0	0
NME5	0	1	1	0	0	0	0	0	0		CT45A8	0	1	1	0	0	0	0	0	0
LRRTM2	0	1	1	0	0	0	0	0	0		CT45A9	0	1	1	0	0	0	0	0	0
MZB1	0	1	1	0	0	0	0	0	0		CT47A1	0	1	1	0	0	0	0	0	0
AC142391,1	0	1	1	0	0	0	0	0	0		CT47A10	0	1	1	0	0	0	0	0	0
ECSCR	0	1	1	0	0	0	0	0	0		CT47A11	0	1	1	0	0	0	0	0	0
SMIM33	0	1	1	0	0	0	0	0	0		CT47A12	0	1	1	0	0	0	0	0	0
EIF4EBP3	0	1	1	0	0	0	0	0	0		CT47A2	0	1	1	0	0	0	0	0	0
PCDHA13	0	1	1	0	0	0	0	0	0		CT47A3	0	1	1	0	0	0	0	0	0
PCDHB1	0	1	1	0	0	0	0	0	0		CT47A4	0	1	1	0	0	0	0	0	0
AC244517,10	0	1	1	0	0	0	0	0	0		CT47A5	0	1	1	0	0	0	0	0	0
PCDHGA10	0	1	1	0	0	0	0	0	0		CT47A6	0	1	1	0	0	0	0	0	0
PCDHGC4	0	1	1	0	0	0	0	0	0		CT47A7	0	1	1	0	0	0	0	0	0
PCDH12	0	1	1	0	0	0	0	0	0		CT47A8	0	1	1	0	0	0	0	0	0
HMHB1	0	1	1	0	0	0	0	0	0		CT47A9	0	1	1	0	0	0	0	0	0
GRXCR2	0	1	1	0	0	0	0	0	0		CT47B1	0	1	1	0	0	0	0	0	0
AC091959,3	0	1	1	0	0	0	0	0	0		CT55	0	1	1	0	0	0	0	0	0
GPR151	0	1	1	0	0	0	0	0	0		CT83	0	1	1	0	0	0	0	0	0
JAKMIP2	0	1	1	0	0	0	0	0	0		CTAG1A	0	1	1	0	0	0	0	0	0
SCGB3A2	0	1	1	0	0	0	0	0	0		CTAG1B	0	1	1	0	0	0	0	0	0
C5orf46	0	1	1	0	0	0	0	0	0		CTAG2	0	1	1	0	0	0	0	0	0
SPINK5	0	1	1	0	0	0	0	0	0		CTAGE15	0	1	1	0	0	0	0	0	0
SPINK14	0	1	1	0	0	0	0	0	0		CTAGE4	0	1	1	0	0	0	0	0	0
SPINK6	0	1	1	0	0	0	0	0	0		CTAGE6	0	1	1	0	0	0	0	0	0
MARCOL	0	1	1	0	0	0	0	0	0		CTAGE8	0	1	1	0	0	0	0	0	0
SPINK7	0	1	1	0	0	0	0	0	0		CTAGE9	0	1	1	0	0	0	0	0	0
SPINK9	0	1	1	0	0	0	0	0	0		CTCFL	0	1	1	0	0	0	0	0	0
HTR4	0	1	1	0	0	0	0	0	0		CTLA4	0	1	1	0	0	0	0	0	0
IL17B	0	1	1	0	0	0	0	0	0		CTNNA2	0	1	1	0	0	0	0	0	0
CDX1	0	1	1	0	0	0	0	0	0		CTNNA3	0	1	1	0	0	0	0	0	0
SLC6A7	0	1	1	0	0	0	0	0	0		CTRB1	0	1	1	0	0	0	0	0	0
IRGM	0	1	1	0	0	0	0	0	0		CTRB2	0	1	1	0	0	0	0	0	0
SLC36A3	0	1	1	0	0	0	0	0	0		CTRC	0	1	1	0	0	0	0	0	0
SLC36A2	0	1	1	0	0	0	0	0	0		CTSG	0	1	1	0	0	0	0	0	0
FAT2	0	1	1	0	0	0	0	0	0		CTXN3	0	1	1	0	0	0	0	0	0
GLRA1	0	1	1	0	0	0	0	0	0		CTXND1	0	1	1	0	0	0	0	0	0
NMUR2	0	1	1	0	0	0	0	0	0		CTXND2	0	1	1	0	0	0	0	0	0
GRIA1	0	1	1	0	0	0	0	0	0		CUX2	0	1	1	0	0	0	0	0	0
ITK	0	1	1	0	0	0	0	0	0		CWH43	0	1	1	0	0	0	0	0	0
FAM71B	0	1	1	0	0	0	0	0	0		CXCL10	0	1	1	0	0	0	0	0	0
FNDC9	0	1	1	0	0	0	0	0	0		CXCL11	0	1	1	0	0	0	0	0	0
C5orf52	0	1	1	0	0	0	0	0	0		CXCL14	0	1	1	0	0	0	0	0	0
ATP10B	0	1	1	0	0	0	0	0	0		CXCL17	0	1	1	0	0	0	0	0	0
GABRB2	0	1	1	0	0	0	0	0	0		CXCL6	0	1	1	0	0	0	0	0	0
GABRA6	0	1	1	0	0	0	0	0	0		CXCL9	0	1	1	0	0	0	0	0	0
GABRA1	0	1	1	0	0	0	0	0	0		CXCR1	0	1	1	0	0	0	0	0	0
GABRG2	0	1	1	0	0	0	0	0	0		CXCR3	0	1	1	0	0	0	0	0	0
C5orf58	0	1	1	0	0	0	0	0	0		CXCR6	0	1	1	0	0	0	0	0	0
LCP2	0	1	1	0	0	0	0	0	0		CXorf21	0	1	1	0	0	0	0	0	0
KCNMB1	0	1	1	0	0	0	0	0	0		CXorf49	0	1	1	0	0	0	0	0	0
GABRP	0	1	1	0	0	0	0	0	0		CXorf49B	0	1	1	0	0	0	0	0	0
TLX3	0	1	1	0	0	0	0	0	0		CXorf51A	0	1	1	0	0	0	0	0	0
SMIM23	0	1	1	0	0	0	0	0	0		CXorf51B	0	1	1	0	0	0	0	0	0
EFCAB9	0	1	1	0	0	0	0	0	0		CXorf65	0	1	1	0	0	0	0	0	0
C5orf47	0	1	1	0	0	0	0	0	0		CXorf66	0	1	1	0	0	0	0	0	0
FAM153B	0	1	1	0	0	0	0	0	0		CYLC1	0	1	1	0	0	0	0	0	0
AC139491,7	0	1	1	0	0	0	0	0	0		CYLC2	0	1	1	0	0	0	0	0	0
EIF4E1B	0	1	1	0	0	0	0	0	0		CYP11A1	0	1	1	0	0	0	0	0	0
PFN3	0	1	1	0	0	0	0	0	0		CYP11B1	0	1	1	0	0	0	0	0	0
FAM153A	0	1	1	0	0	0	0	0	0		CYP11B2	0	1	1	0	0	0	0	0	0
PROP1	0	1	1	0	0	0	0	0	0		CYP1A2	0	1	1	0	0	0	0	0	0
COL23A1	0	1	1	0	0	0	0	0	0		CYP21A2	0	1	1	0	0	0	0	0	0
AC113348,2	0	1	1	0	0	0	0	0	0		CYP26C1	0	1	1	0	0	0	0	0	0
AC113348,1	0	1	1	0	0	0	0	0	0		CYP2A13	0	1	1	0	0	0	0	0	0
ZNF454	0	1	1	0	0	0	0	0	0		CYP2A7	0	1	1	0	0	0	0	0	0
GRM6	0	1	1	0	0	0	0	0	0		CYP2B6	0	1	1	0	0	0	0	0	0
ADAMTS2	0	1	1	0	0	0	0	0	0		CYP3A43	0	1	1	0	0	0	0	0	0
CBY3	0	1	1	0	0	0	0	0	0		CYP3A7	0	1	1	0	0	0	0	0	0
SCGB3A1	0	1	1	0	0	0	0	0	0		CYP3A7,CYP3A51P	0	1	1	0	0	0	0	0	0
OR2Y1	0	1	1	0	0	0	0	0	0		CYP4A11	0	1	1	0	0	0	0	0	0
BTNL8	0	1	1	0	0	0	0	0	0		CYP4A22	0	1	1	0	0	0	0	0	0
BTNL3	0	1	1	0	0	0	0	0	0		CYP4B1	0	1	1	0	0	0	0	0	0
OR2V1	0	1	1	0	0	0	0	0	0		CYP4F22	0	1	1	0	0	0	0	0	0
OR2V2	0	1	1	0	0	0	0	0	0		CYP4F8	0	1	1	0	0	0	0	0	0
OR4F3	0	1	1	0	0	0	0	0	0		CYP4X1	0	1	1	0	0	0	0	0	0
FAM217A	0	1	1	0	0	0	0	0	0		CYP4Z1	0	1	1	0	0	0	0	0	0
LY86	0	1	1	0	0	0	0	0	0		CYP7A1	0	1	1	0	0	0	0	0	0
EEF1E1,BLOC1S5	0	1	1	0	0	0	0	0	0		CYP8B1	0	1	1	0	0	0	0	0	0
AL024498,2	0	1	1	0	0	0	0	0	0		CYSLTR1	0	1	1	0	0	0	0	0	0
GCM2	0	1	1	0	0	0	0	0	0		CYSLTR2	0	1	1	0	0	0	0	0	0
ERVFRD,1	0	1	1	0	0	0	0	0	0		CYTL1	0	1	1	0	0	0	0	0	0
ID4	0	1	1	0	0	0	0	0	0		CYYR1	0	1	1	0	0	0	0	0	0
PRL	0	1	1	0	0	0	0	0	0		DAAM2	0	1	1	0	0	0	0	0	0
HDGFL1	0	1	1	0	0	0	0	0	0		DAB1	0	1	1	0	0	0	0	0	0
ARMH2	0	1	1	0	0	0	0	0	0		DACH1	0	1	1	0	0	0	0	0	0
AL512428,1	0	1	1	0	0	0	0	0	0		DAOA	0	1	1	0	0	0	0	0	0
RIPOR2	0	1	1	0	0	0	0	0	0		DAPL1	0	1	1	0	0	0	0	0	0
H2AC1	0	1	1	0	0	0	0	0	0		DAPP1	0	1	1	0	0	0	0	0	0
H2BC1	0	1	1	0	0	0	0	0	0		DAZ1	0	1	1	0	0	0	0	0	0
SLC17A4	0	1	1	0	0	0	0	0	0		DAZ2	0	1	1	0	0	0	0	0	0
SLC17A2	0	1	1	0	0	0	0	0	0		DAZ3	0	1	1	0	0	0	0	0	0
H1,1	0	1	1	0	0	0	0	0	0		DAZ4	0	1	1	0	0	0	0	0	0
H3C1	0	1	1	0	0	0	0	0	0		DAZL	0	1	1	0	0	0	0	0	0
H2BC3	0	1	1	0	0	0	0	0	0		DBH	0	1	1	0	0	0	0	0	0
H1,6	0	1	1	0	0	0	0	0	0		DBX1	0	1	1	0	0	0	0	0	0
AL031777,2	0	1	1	0	0	0	0	0	0		DBX2	0	1	1	0	0	0	0	0	0
H2AC7	0	1	1	0	0	0	0	0	0		DCAF12L1	0	1	1	0	0	0	0	0	0
H2BC8	0	1	1	0	0	0	0	0	0		DCAF4L2	0	1	1	0	0	0	0	0	0
H2AC8	0	1	1	0	0	0	0	0	0		DCAF8L1	0	1	1	0	0	0	0	0	0
H4C6	0	1	1	0	0	0	0	0	0		DCAF8L2	0	1	1	0	0	0	0	0	0
H4C7	0	1	1	0	0	0	0	0	0		DCANP1	0	1	1	0	0	0	0	0	0
H3C7	0	1	1	0	0	0	0	0	0		DCC	0	1	1	0	0	0	0	0	0
BTN1A1	0	1	1	0	0	0	0	0	0		DCD	0	1	1	0	0	0	0	0	0
POM121L2	0	1	1	0	0	0	0	0	0		DCDC2C	0	1	1	0	0	0	0	0	0
H4C13	0	1	1	0	0	0	0	0	0		DCN	0	1	1	0	0	0	0	0	0
OR2B2	0	1	1	0	0	0	0	0	0		DCSTAMP	0	1	1	0	0	0	0	0	0
NKAPL	0	1	1	0	0	0	0	0	0		DCT	0	1	1	0	0	0	0	0	0
ZSCAN23	0	1	1	0	0	0	0	0	0		DCX	0	1	1	0	0	0	0	0	0
GPX6	0	1	1	0	0	0	0	0	0		DDI1	0	1	1	0	0	0	0	0	0
GPX5	0	1	1	0	0	0	0	0	0		DDX3Y	0	1	1	0	0	0	0	0	0
OR2W1	0	1	1	0	0	0	0	0	0		DDX43	0	1	1	0	0	0	0	0	0
OR2B3	0	1	1	0	0	0	0	0	0		DDX53	0	1	1	0	0	0	0	0	0
OR2J1	0	1	1	0	0	0	0	0	0		DEFA1	0	1	1	0	0	0	0	0	0
OR2J3	0	1	1	0	0	0	0	0	0		DEFA1B	0	1	1	0	0	0	0	0	0
OR2J2	0	1	1	0	0	0	0	0	0		DEFA3	0	1	1	0	0	0	0	0	0
OR14J1	0	1	1	0	0	0	0	0	0		DEFA4	0	1	1	0	0	0	0	0	0
OR5V1	0	1	1	0	0	0	0	0	0		DEFA5	0	1	1	0	0	0	0	0	0
OR12D3	0	1	1	0	0	0	0	0	0		DEFA6	0	1	1	0	0	0	0	0	0
OR12D2	0	1	1	0	0	0	0	0	0		DEFB1	0	1	1	0	0	0	0	0	0
OR11A1	0	1	1	0	0	0	0	0	0		DEFB103A	0	1	1	0	0	0	0	0	0
OR10C1	0	1	1	0	0	0	0	0	0		DEFB103B	0	1	1	0	0	0	0	0	0
OR2H1	0	1	1	0	0	0	0	0	0		DEFB104A	0	1	1	0	0	0	0	0	0
MAS1L	0	1	1	0	0	0	0	0	0		DEFB104B	0	1	1	0	0	0	0	0	0
OR2I1P	0	1	1	0	0	0	0	0	0		DEFB105A	0	1	1	0	0	0	0	0	0
UBD	0	1	1	0	0	0	0	0	0		DEFB105B	0	1	1	0	0	0	0	0	0
OR2H2	0	1	1	0	0	0	0	0	0		DEFB106A	0	1	1	0	0	0	0	0	0
MOG	0	1	1	0	0	0	0	0	0		DEFB106B	0	1	1	0	0	0	0	0	0
HLA,G	0	1	1	0	0	0	0	0	0		DEFB107A	0	1	1	0	0	0	0	0	0
RNF39	0	1	1	0	0	0	0	0	0		DEFB107B	0	1	1	0	0	0	0	0	0
TRIM40	0	1	1	0	0	0	0	0	0		DEFB108B	0	1	1	0	0	0	0	0	0
TRIM10	0	1	1	0	0	0	0	0	0		DEFB110	0	1	1	0	0	0	0	0	0
TRIM15	0	1	1	0	0	0	0	0	0		DEFB112	0	1	1	0	0	0	0	0	0
TRIM39,RPP21	0	1	1	0	0	0	0	0	0		DEFB113	0	1	1	0	0	0	0	0	0
VARS2	0	1	1	0	0	0	0	0	0		DEFB114	0	1	1	0	0	0	0	0	0
MUCL3	0	1	1	0	0	0	0	0	0		DEFB115	0	1	1	0	0	0	0	0	0
MUC21	0	1	1	0	0	0	0	0	0		DEFB116	0	1	1	0	0	0	0	0	0
C6orf15	0	1	1	0	0	0	0	0	0		DEFB118	0	1	1	0	0	0	0	0	0
CDSN	0	1	1	0	0	0	0	0	0		DEFB119	0	1	1	0	0	0	0	0	0
PSORS1C2	0	1	1	0	0	0	0	0	0		DEFB121	0	1	1	0	0	0	0	0	0
MCCD1	0	1	1	0	0	0	0	0	0		DEFB123	0	1	1	0	0	0	0	0	0
ATP6V1G2,DDX39B	0	1	1	0	0	0	0	0	0		DEFB124	0	1	1	0	0	0	0	0	0
LTA	0	1	1	0	0	0	0	0	0		DEFB125	0	1	1	0	0	0	0	0	0
TNF	0	1	1	0	0	0	0	0	0		DEFB126	0	1	1	0	0	0	0	0	0
LST1	0	1	1	0	0	0	0	0	0		DEFB127	0	1	1	0	0	0	0	0	0
NCR3	0	1	1	0	0	0	0	0	0		DEFB128	0	1	1	0	0	0	0	0	0
AIF1	0	1	1	0	0	0	0	0	0		DEFB129	0	1	1	0	0	0	0	0	0
AL662899,4	0	1	1	0	0	0	0	0	0		DEFB130A	0	1	1	0	0	0	0	0	0
AL662899,3	0	1	1	0	0	0	0	0	0		DEFB130B	0	1	1	0	0	0	0	0	0
LY6G6F	0	1	1	0	0	0	0	0	0		DEFB131A	0	1	1	0	0	0	0	0	0
LY6G6F,LY6G6D	0	1	1	0	0	0	0	0	0		DEFB131B	0	1	1	0	0	0	0	0	0
LY6G6E	0	1	1	0	0	0	0	0	0		DEFB132	0	1	1	0	0	0	0	0	0
LY6G6D	0	1	1	0	0	0	0	0	0		DEFB133	0	1	1	0	0	0	0	0	0
MPIG6B	0	1	1	0	0	0	0	0	0		DEFB134	0	1	1	0	0	0	0	0	0
LY6G6C	0	1	1	0	0	0	0	0	0		DEFB135	0	1	1	0	0	0	0	0	0
AL645922,1	0	1	1	0	0	0	0	0	0		DEFB136	0	1	1	0	0	0	0	0	0
PRRT1	0	1	1	0	0	0	0	0	0		DEFB4A	0	1	1	0	0	0	0	0	0
AL662884,4	0	1	1	0	0	0	0	0	0		DEFB4B	0	1	1	0	0	0	0	0	0
TSBP1	0	1	1	0	0	0	0	0	0		DERPC	0	1	1	0	0	0	0	0	0
BTNL2	0	1	1	0	0	0	0	0	0		DES	0	1	1	0	0	0	0	0	0
HLA,DRA	0	1	1	0	0	0	0	0	0		DGAT2L6	0	1	1	0	0	0	0	0	0
HLA,DRB5	0	1	1	0	0	0	0	0	0		DGKK	0	1	1	0	0	0	0	0	0
HLA,DRB1	0	1	1	0	0	0	0	0	0		DIO1	0	1	1	0	0	0	0	0	0
HLA,DQA1	0	1	1	0	0	0	0	0	0		DIPK1C	0	1	1	0	0	0	0	0	0
HLA,DQB1	0	1	1	0	0	0	0	0	0		DIPK2B	0	1	1	0	0	0	0	0	0
HLA,DQA2	0	1	1	0	0	0	0	0	0		DIRC1	0	1	1	0	0	0	0	0	0
HLA,DQB2	0	1	1	0	0	0	0	0	0		DKK2	0	1	1	0	0	0	0	0	0
AL645941,2	0	1	1	0	0	0	0	0	0		DKK4	0	1	1	0	0	0	0	0	0
HLA,DOA	0	1	1	0	0	0	0	0	0		DLGAP2	0	1	1	0	0	0	0	0	0
HLA,DPA1	0	1	1	0	0	0	0	0	0		DLK1	0	1	1	0	0	0	0	0	0
HLA,DPB1	0	1	1	0	0	0	0	0	0		DLX3	0	1	1	0	0	0	0	0	0
SMIM40	0	1	1	0	0	0	0	0	0		DLX5	0	1	1	0	0	0	0	0	0
SMIM40,1	0	1	1	0	0	0	0	0	0		DMD	0	1	1	0	0	0	0	0	0
MLN	0	1	1	0	0	0	0	0	0		DMP1	0	1	1	0	0	0	0	0	0
RPS10,NUDT3	0	1	1	0	0	0	0	0	0		DMRT1	0	1	1	0	0	0	0	0	0
TULP1	0	1	1	0	0	0	0	0	0		DMRT2	0	1	1	0	0	0	0	0	0
CLPS	0	1	1	0	0	0	0	0	0		DMRT3	0	1	1	0	0	0	0	0	0
BNIP5	0	1	1	0	0	0	0	0	0		DMRTB1	0	1	1	0	0	0	0	0	0
FGD2	0	1	1	0	0	0	0	0	0		DMRTC2	0	1	1	0	0	0	0	0	0
AL353579,1	0	1	1	0	0	0	0	0	0		DNAH8	0	1	1	0	0	0	0	0	0
DNAH8	0	1	1	0	0	0	0	0	0		DNAH9	0	1	1	0	0	0	0	0	0
GLP1R	0	1	1	0	0	0	0	0	0		DNAJA4	0	1	1	0	0	0	0	0	0
KCNK17	0	1	1	0	0	0	0	0	0		DNAJB8	0	1	1	0	0	0	0	0	0
KCNK16	0	1	1	0	0	0	0	0	0		DNAJC25,GNG10	0	1	1	0	0	0	0	0	0
DAAM2	0	1	1	0	0	0	0	0	0		DNASE2B	0	1	1	0	0	0	0	0	0
LRFN2	0	1	1	0	0	0	0	0	0		DNMT3L	0	1	1	0	0	0	0	0	0
APOBEC2	0	1	1	0	0	0	0	0	0		DOK2	0	1	1	0	0	0	0	0	0
TREML1	0	1	1	0	0	0	0	0	0		DOK5	0	1	1	0	0	0	0	0	0
TREM2	0	1	1	0	0	0	0	0	0		DOK6	0	1	1	0	0	0	0	0	0
TREML2	0	1	1	0	0	0	0	0	0		DPEP2	0	1	1	0	0	0	0	0	0
TREM1	0	1	1	0	0	0	0	0	0		DPEP2NB	0	1	1	0	0	0	0	0	0
NCR2	0	1	1	0	0	0	0	0	0		DPEP3	0	1	1	0	0	0	0	0	0
MDFI	0	1	1	0	0	0	0	0	0		DPP10	0	1	1	0	0	0	0	0	0
PGC	0	1	1	0	0	0	0	0	0		DPP6	0	1	1	0	0	0	0	0	0
PRICKLE4	0	1	1	0	0	0	0	0	0		DPPA3	0	1	1	0	0	0	0	0	0
TOMM6	0	1	1	0	0	0	0	0	0		DPPA4	0	1	1	0	0	0	0	0	0
AL096814,1	0	1	1	0	0	0	0	0	0		DPPA5	0	1	1	0	0	0	0	0	0
GUCA1A	0	1	1	0	0	0	0	0	0		DPRX	0	1	1	0	0	0	0	0	0
GUCA1A,1	0	1	1	0	0	0	0	0	0		DPT	0	1	1	0	0	0	0	0	0
PRPH2	0	1	1	0	0	0	0	0	0		DPYS	0	1	1	0	0	0	0	0	0
PTCRA	0	1	1	0	0	0	0	0	0		DRD2	0	1	1	0	0	0	0	0	0
AL355385,2	0	1	1	0	0	0	0	0	0		DRD3	0	1	1	0	0	0	0	0	0
SLC22A7	0	1	1	0	0	0	0	0	0		DRD5	0	1	1	0	0	0	0	0	0
CAPN11	0	1	1	0	0	0	0	0	0		DSC1	0	1	1	0	0	0	0	0	0
TMEM151B	0	1	1	0	0	0	0	0	0		DSG1	0	1	1	0	0	0	0	0	0
AL353588,1	0	1	1	0	0	0	0	0	0		DSG3	0	1	1	0	0	0	0	0	0
SPATS1	0	1	1	0	0	0	0	0	0		DSPP	0	1	1	0	0	0	0	0	0
CLIC5	0	1	1	0	0	0	0	0	0		DTHD1	0	1	1	0	0	0	0	0	0
ENPP5	0	1	1	0	0	0	0	0	0		DUOXA2	0	1	1	0	0	0	0	0	0
RCAN2	0	1	1	0	0	0	0	0	0		DUPD1	0	1	1	0	0	0	0	0	0
CYP39A1	0	1	1	0	0	0	0	0	0		DUSP21	0	1	1	0	0	0	0	0	0
TDRD6	0	1	1	0	0	0	0	0	0		DUXA	0	1	1	0	0	0	0	0	0
ANKRD66	0	1	1	0	0	0	0	0	0		DUXB	0	1	1	0	0	0	0	0	0
MEP1A	0	1	1	0	0	0	0	0	0		DYDC1	0	1	1	0	0	0	0	0	0
ADGRF5	0	1	1	0	0	0	0	0	0		DYNAP	0	1	1	0	0	0	0	0	0
OPN5	0	1	1	0	0	0	0	0	0		DYTN	0	1	1	0	0	0	0	0	0
GLYATL3	0	1	1	0	0	0	0	0	0		ECE2	0	1	1	0	0	0	0	0	0
RHAG	0	1	1	0	0	0	0	0	0		ECEL1	0	1	1	0	0	0	0	0	0
CRISP2	0	1	1	0	0	0	0	0	0		ECRG4	0	1	1	0	0	0	0	0	0
CRISP3	0	1	1	0	0	0	0	0	0		ECSCR	0	1	1	0	0	0	0	0	0
PGK2	0	1	1	0	0	0	0	0	0		EDDM3A	0	1	1	0	0	0	0	0	0
CRISP1	0	1	1	0	0	0	0	0	0		EDDM3B	0	1	1	0	0	0	0	0	0
DEFB133	0	1	1	0	0	0	0	0	0		EDN3	0	1	1	0	0	0	0	0	0
DEFB114	0	1	1	0	0	0	0	0	0		EDNRB	0	1	1	0	0	0	0	0	0
DEFB113	0	1	1	0	0	0	0	0	0		EEF1AKMT4,ECE2	0	1	1	0	0	0	0	0	0
DEFB110	0	1	1	0	0	0	0	0	0		EEF1E1,BLOC1S5	0	1	1	0	0	0	0	0	0
DEFB112	0	1	1	0	0	0	0	0	0		EEF1G	0	1	1	0	0	0	0	0	0
TFAP2D	0	1	1	0	0	0	0	0	0		EFCAB3	0	1	1	0	0	0	0	0	0
TFAP2B	0	1	1	0	0	0	0	0	0		EFCAB8	0	1	1	0	0	0	0	0	0
PKHD1	0	1	1	0	0	0	0	0	0		EFCAB9	0	1	1	0	0	0	0	0	0
IL17A	0	1	1	0	0	0	0	0	0		EFS	0	1	1	0	0	0	0	0	0
IL17F	0	1	1	0	0	0	0	0	0		EGFL6	0	1	1	0	0	0	0	0	0
GSTA5	0	1	1	0	0	0	0	0	0		EGFL8	0	1	1	0	0	0	0	0	0
GSTA3	0	1	1	0	0	0	0	0	0		EGFLAM	0	1	1	0	0	0	0	0	0
GFRAL	0	1	1	0	0	0	0	0	0		EIF1AY	0	1	1	0	0	0	0	0	0
KHDRBS2	0	1	1	0	0	0	0	0	0		EIF4E1B	0	1	1	0	0	0	0	0	0
ADGRB3	0	1	1	0	0	0	0	0	0		ELAVL3	0	1	1	0	0	0	0	0	0
COL19A1	0	1	1	0	0	0	0	0	0		ELAVL4	0	1	1	0	0	0	0	0	0
COL9A1	0	1	1	0	0	0	0	0	0		ELF5	0	1	1	0	0	0	0	0	0
RIMS1	0	1	1	0	0	0	0	0	0		ELOA2	0	1	1	0	0	0	0	0	0
AL365232,1	0	1	1	0	0	0	0	0	0		ELOA3D	0	1	1	0	0	0	0	0	0
KHDC1L	0	1	1	0	0	0	0	0	0		ELSPBP1	0	1	1	0	0	0	0	0	0
DPPA5	0	1	1	0	0	0	0	0	0		EMCN	0	1	1	0	0	0	0	0	0
KHDC3L	0	1	1	0	0	0	0	0	0		EMX2	0	1	1	0	0	0	0	0	0
DDX43	0	1	1	0	0	0	0	0	0		ENDOU	0	1	1	0	0	0	0	0	0
IMPG1	0	1	1	0	0	0	0	0	0		ENPP2	0	1	1	0	0	0	0	0	0
RIPPLY2	0	1	1	0	0	0	0	0	0		ENPP3	0	1	1	0	0	0	0	0	0
AL589666,1	0	1	1	0	0	0	0	0	0		ENPP5	0	1	1	0	0	0	0	0	0
HTR1E	0	1	1	0	0	0	0	0	0		ENPP6	0	1	1	0	0	0	0	0	0
CGA	0	1	1	0	0	0	0	0	0		ENTHD1	0	1	1	0	0	0	0	0	0
SPACA1	0	1	1	0	0	0	0	0	0		ENTPD3	0	1	1	0	0	0	0	0	0
GABRR1	0	1	1	0	0	0	0	0	0		EPB42	0	1	1	0	0	0	0	0	0
GJA10	0	1	1	0	0	0	0	0	0		EPHA3	0	1	1	0	0	0	0	0	0
EPHA7	0	1	1	0	0	0	0	0	0		EPHA7	0	1	1	0	0	0	0	0	0
FUT9	0	1	1	0	0	0	0	0	0		EPPIN	0	1	1	0	0	0	0	0	0
FHL5	0	1	1	0	0	0	0	0	0		EPPIN,WFDC6	0	1	1	0	0	0	0	0	0
SIM1	0	1	1	0	0	0	0	0	0		EPX	0	1	1	0	0	0	0	0	0
SCML4	0	1	1	0	0	0	0	0	0		EPYC	0	1	1	0	0	0	0	0	0
GPR6	0	1	1	0	0	0	0	0	0		EQTN	0	1	1	0	0	0	0	0	0
METTL24	0	1	1	0	0	0	0	0	0		ERBB4	0	1	1	0	0	0	0	0	0
SLC22A16	0	1	1	0	0	0	0	0	0		ERG	0	1	1	0	0	0	0	0	0
CCN6	0	1	1	0	0	0	0	0	0		ERICH2	0	1	1	0	0	0	0	0	0
AL365214,2	0	1	1	0	0	0	0	0	0		ERICH3	0	1	1	0	0	0	0	0	0
RFPL4B	0	1	1	0	0	0	0	0	0		ERMN	0	1	1	0	0	0	0	0	0
HS3ST5	0	1	1	0	0	0	0	0	0		ERVFRD,1	0	1	1	0	0	0	0	0	0
COL10A1	0	1	1	0	0	0	0	0	0		ERVV,1	0	1	1	0	0	0	0	0	0
Z84488,2	0	1	1	0	0	0	0	0	0		ERVV,2	0	1	1	0	0	0	0	0	0
CALHM6	0	1	1	0	0	0	0	0	0		ERVW,1	0	1	1	0	0	0	0	0	0
TRAPPC3L	0	1	1	0	0	0	0	0	0		ESM1	0	1	1	0	0	0	0	0	0
CALHM4	0	1	1	0	0	0	0	0	0		ESR1	0	1	1	0	0	0	0	0	0
FAM162B	0	1	1	0	0	0	0	0	0		ESRRG	0	1	1	0	0	0	0	0	0
GPRC6A	0	1	1	0	0	0	0	0	0		ETDA	0	1	1	0	0	0	0	0	0
VGLL2	0	1	1	0	0	0	0	0	0		ETDB	0	1	1	0	0	0	0	0	0
AL132671,2	0	1	1	0	0	0	0	0	0		ETDC	0	1	1	0	0	0	0	0	0
PLN	0	1	1	0	0	0	0	0	0		EVI2A	0	1	1	0	0	0	0	0	0
FAM184A	0	1	1	0	0	0	0	0	0		EVPLL	0	1	1	0	0	0	0	0	0
FABP7	0	1	1	0	0	0	0	0	0		EVX2	0	1	1	0	0	0	0	0	0
CLVS2	0	1	1	0	0	0	0	0	0		EXOC1L	0	1	1	0	0	0	0	0	0
TRDN	0	1	1	0	0	0	0	0	0		EXTL1	0	1	1	0	0	0	0	0	0
NKAIN2	0	1	1	0	0	0	0	0	0		EYA1	0	1	1	0	0	0	0	0	0
THEMIS	0	1	1	0	0	0	0	0	0		EZHIP	0	1	1	0	0	0	0	0	0
TMEM244	0	1	1	0	0	0	0	0	0		F10	0	1	1	0	0	0	0	0	0
SAMD3	0	1	1	0	0	0	0	0	0		F11	0	1	1	0	0	0	0	0	0
TMEM200A	0	1	1	0	0	0	0	0	0		F2RL3	0	1	1	0	0	0	0	0	0
SMLR1	0	1	1	0	0	0	0	0	0		F9	0	1	1	0	0	0	0	0	0
ARG1	0	1	1	0	0	0	0	0	0		FABP1	0	1	1	0	0	0	0	0	0
ENPP3	0	1	1	0	0	0	0	0	0		FABP12	0	1	1	0	0	0	0	0	0
OR2A4	0	1	1	0	0	0	0	0	0		FABP2	0	1	1	0	0	0	0	0	0
CTAGE9	0	1	1	0	0	0	0	0	0		FABP4	0	1	1	0	0	0	0	0	0
TAAR9	0	1	1	0	0	0	0	0	0		FABP7	0	1	1	0	0	0	0	0	0
TAAR8	0	1	1	0	0	0	0	0	0		FABP9	0	1	1	0	0	0	0	0	0
TAAR6	0	1	1	0	0	0	0	0	0		FADS6	0	1	1	0	0	0	0	0	0
TAAR5	0	1	1	0	0	0	0	0	0		FAM124B	0	1	1	0	0	0	0	0	0
TAAR2	0	1	1	0	0	0	0	0	0		FAM135B	0	1	1	0	0	0	0	0	0
TAAR1	0	1	1	0	0	0	0	0	0		FAM13C	0	1	1	0	0	0	0	0	0
VNN3	0	1	1	0	0	0	0	0	0		FAM151A	0	1	1	0	0	0	0	0	0
AL035699,1	0	1	1	0	0	0	0	0	0		FAM153B	0	1	1	0	0	0	0	0	0
SLC35D3	0	1	1	0	0	0	0	0	0		FAM155A	0	1	1	0	0	0	0	0	0
IL20RA	0	1	1	0	0	0	0	0	0		FAM163A	0	1	1	0	0	0	0	0	0
IL22RA2	0	1	1	0	0	0	0	0	0		FAM163B	0	1	1	0	0	0	0	0	0
OLIG3	0	1	1	0	0	0	0	0	0		FAM170A	0	1	1	0	0	0	0	0	0
PBOV1	0	1	1	0	0	0	0	0	0		FAM170B	0	1	1	0	0	0	0	0	0
SMIM28	0	1	1	0	0	0	0	0	0		FAM180A	0	1	1	0	0	0	0	0	0
NMBR	0	1	1	0	0	0	0	0	0		FAM180B	0	1	1	0	0	0	0	0	0
GJE1	0	1	1	0	0	0	0	0	0		FAM181A	0	1	1	0	0	0	0	0	0
AL049844,1	0	1	1	0	0	0	0	0	0		FAM184A	0	1	1	0	0	0	0	0	0
AL049844,3	0	1	1	0	0	0	0	0	0		FAM186A	0	1	1	0	0	0	0	0	0
ZC2HC1B	0	1	1	0	0	0	0	0	0		FAM187A	0	1	1	0	0	0	0	0	0
GRM1	0	1	1	0	0	0	0	0	0		FAM187B	0	1	1	0	0	0	0	0	0
ADGB	0	1	1	0	0	0	0	0	0		FAM205A	0	1	1	0	0	0	0	0	0
AL355312,6	0	1	1	0	0	0	0	0	0		FAM216B	0	1	1	0	0	0	0	0	0
ESR1	0	1	1	0	0	0	0	0	0		FAM217A	0	1	1	0	0	0	0	0	0
MYCT1	0	1	1	0	0	0	0	0	0		FAM220A	0	1	1	0	0	0	0	0	0
VIP	0	1	1	0	0	0	0	0	0		FAM221B	0	1	1	0	0	0	0	0	0
OPRM1	0	1	1	0	0	0	0	0	0		FAM228A	0	1	1	0	0	0	0	0	0
AL357075,4	0	1	1	0	0	0	0	0	0		FAM236A	0	1	1	0	0	0	0	0	0
CLDN20	0	1	1	0	0	0	0	0	0		FAM236B	0	1	1	0	0	0	0	0	0
NOX3	0	1	1	0	0	0	0	0	0		FAM236C	0	1	1	0	0	0	0	0	0
TAGAP	0	1	1	0	0	0	0	0	0		FAM236D	0	1	1	0	0	0	0	0	0
MAS1	0	1	1	0	0	0	0	0	0		FAM237A	0	1	1	0	0	0	0	0	0
LPA	0	1	1	0	0	0	0	0	0		FAM237B	0	1	1	0	0	0	0	0	0
AL159163,1	0	1	1	0	0	0	0	0	0		FAM240A	0	1	1	0	0	0	0	0	0
CCR6	0	1	1	0	0	0	0	0	0		FAM240B	0	1	1	0	0	0	0	0	0
TCP10L2	0	1	1	0	0	0	0	0	0		FAM240C	0	1	1	0	0	0	0	0	0
GPR31	0	1	1	0	0	0	0	0	0		FAM243B	0	1	1	0	0	0	0	0	0
TCP10	0	1	1	0	0	0	0	0	0		FAM24A	0	1	1	0	0	0	0	0	0
FRMD1	0	1	1	0	0	0	0	0	0		FAM3B	0	1	1	0	0	0	0	0	0
SMOC2	0	1	1	0	0	0	0	0	0		FAM3D	0	1	1	0	0	0	0	0	0
AL031315,1	0	1	1	0	0	0	0	0	0		FAM47A	0	1	1	0	0	0	0	0	0
FOXL3	0	1	1	0	0	0	0	0	0		FAM47B	0	1	1	0	0	0	0	0	0
AC069288,1	0	1	1	0	0	0	0	0	0		FAM47C	0	1	1	0	0	0	0	0	0
GRIFIN	0	1	1	0	0	0	0	0	0		FAM47E,STBD1	0	1	1	0	0	0	0	0	0
PAPOLB	0	1	1	0	0	0	0	0	0		FAM71A	0	1	1	0	0	0	0	0	0
MMD2	0	1	1	0	0	0	0	0	0		FAM71B	0	1	1	0	0	0	0	0	0
RBAK,RBAKDN	0	1	1	0	0	0	0	0	0		FAM71C	0	1	1	0	0	0	0	0	0
FAM220A	0	1	1	0	0	0	0	0	0		FAM71E2	0	1	1	0	0	0	0	0	0
AC009412,1	0	1	1	0	0	0	0	0	0		FAM81B	0	1	1	0	0	0	0	0	0
GRID2IP	0	1	1	0	0	0	0	0	0		FAM83F	0	1	1	0	0	0	0	0	0
NXPH1	0	1	1	0	0	0	0	0	0		FAM90A10P	0	1	1	0	0	0	0	0	0
MEOX2	0	1	1	0	0	0	0	0	0		FAM90A14P	0	1	1	0	0	0	0	0	0
SOSTDC1	0	1	1	0	0	0	0	0	0		FAM90A16P	0	1	1	0	0	0	0	0	0
LRRC72	0	1	1	0	0	0	0	0	0		FAM90A17P	0	1	1	0	0	0	0	0	0
AC019117,4	0	1	1	0	0	0	0	0	0		FAM90A18P	0	1	1	0	0	0	0	0	0
PRPS1L1	0	1	1	0	0	0	0	0	0		FAM90A19P	0	1	1	0	0	0	0	0	0
FERD3L	0	1	1	0	0	0	0	0	0		FAM90A22P	0	1	1	0	0	0	0	0	0
TMEM196	0	1	1	0	0	0	0	0	0		FAM90A23P	0	1	1	0	0	0	0	0	0
MACC1	0	1	1	0	0	0	0	0	0		FAM90A26	0	1	1	0	0	0	0	0	0
ABCB5	0	1	1	0	0	0	0	0	0		FAM90A7P	0	1	1	0	0	0	0	0	0
SP8	0	1	1	0	0	0	0	0	0		FAM90A8P	0	1	1	0	0	0	0	0	0
RAPGEF5	0	1	1	0	0	0	0	0	0		FAM90A9P	0	1	1	0	0	0	0	0	0
NPY	0	1	1	0	0	0	0	0	0		FAM92B	0	1	1	0	0	0	0	0	0
NPVF	0	1	1	0	0	0	0	0	0		FAM9A	0	1	1	0	0	0	0	0	0
AC004080,3	0	1	1	0	0	0	0	0	0		FAM9C	0	1	1	0	0	0	0	0	0
TRIL	0	1	1	0	0	0	0	0	0		FAP	0	1	1	0	0	0	0	0	0
AC004593,2	0	1	1	0	0	0	0	0	0		FASLG	0	1	1	0	0	0	0	0	0
CHN2	0	1	1	0	0	0	0	0	0		FATE1	0	1	1	0	0	0	0	0	0
AC005154,5	0	1	1	0	0	0	0	0	0		FBXO39	0	1	1	0	0	0	0	0	0
CRHR2	0	1	1	0	0	0	0	0	0		FBXO40	0	1	1	0	0	0	0	0	0
INMT	0	1	1	0	0	0	0	0	0		FBXO47	0	1	1	0	0	0	0	0	0
INMT,MINDY4	0	1	1	0	0	0	0	0	0		FBXW12	0	1	1	0	0	0	0	0	0
AC004691,2	0	1	1	0	0	0	0	0	0		FCAMR	0	1	1	0	0	0	0	0	0
GHRHR	0	1	1	0	0	0	0	0	0		FCAR	0	1	1	0	0	0	0	0	0
ADCYAP1R1	0	1	1	0	0	0	0	0	0		FCER2	0	1	1	0	0	0	0	0	0
NEUROD6	0	1	1	0	0	0	0	0	0		FCGR1B	0	1	1	0	0	0	0	0	0
ITPRID1	0	1	1	0	0	0	0	0	0		FCGR2A	0	1	1	0	0	0	0	0	0
PPP1R17	0	1	1	0	0	0	0	0	0		FCGR2B	0	1	1	0	0	0	0	0	0
NPSR1	0	1	1	0	0	0	0	0	0		FCGR3A	0	1	1	0	0	0	0	0	0
GPR141	0	1	1	0	0	0	0	0	0		FCGR3B	0	1	1	0	0	0	0	0	0
NME8	0	1	1	0	0	0	0	0	0		FCN1	0	1	1	0	0	0	0	0	0
POU6F2	0	1	1	0	0	0	0	0	0		FCN2	0	1	1	0	0	0	0	0	0
AC010132,3	0	1	1	0	0	0	0	0	0		FCN3	0	1	1	0	0	0	0	0	0
AEBP1	0	1	1	0	0	0	0	0	0		FCRL1	0	1	1	0	0	0	0	0	0
MYL7	0	1	1	0	0	0	0	0	0		FCRL2	0	1	1	0	0	0	0	0	0
RAMP3	0	1	1	0	0	0	0	0	0		FCRL3	0	1	1	0	0	0	0	0	0
SUN3	0	1	1	0	0	0	0	0	0		FCRL4	0	1	1	0	0	0	0	0	0
ABCA13	0	1	1	0	0	0	0	0	0		FCRL5	0	1	1	0	0	0	0	0	0
VWC2	0	1	1	0	0	0	0	0	0		FCRL6	0	1	1	0	0	0	0	0	0
ZPBP	0	1	1	0	0	0	0	0	0		FDCSP	0	1	1	0	0	0	0	0	0
SPATA48	0	1	1	0	0	0	0	0	0		FDX2	0	1	1	0	0	0	0	0	0
POM121L12	0	1	1	0	0	0	0	0	0		FERD3L	0	1	1	0	0	0	0	0	0
VSTM2A	0	1	1	0	0	0	0	0	0		FEV	0	1	1	0	0	0	0	0	0
SEPTIN14	0	1	1	0	0	0	0	0	0		FEZF1	0	1	1	0	0	0	0	0	0
AC092647,5	0	1	1	0	0	0	0	0	0		FEZF2	0	1	1	0	0	0	0	0	0
NUPR2	0	1	1	0	0	0	0	0	0		FFAR3	0	1	1	0	0	0	0	0	0
ZNF479	0	1	1	0	0	0	0	0	0		FGD2	0	1	1	0	0	0	0	0	0
ZNF716	0	1	1	0	0	0	0	0	0		FGF10	0	1	1	0	0	0	0	0	0
ZNF722P	0	1	1	0	0	0	0	0	0		FGF16	0	1	1	0	0	0	0	0	0
ZNF727	0	1	1	0	0	0	0	0	0		FGF20	0	1	1	0	0	0	0	0	0
ZNF735	0	1	1	0	0	0	0	0	0		FGF21	0	1	1	0	0	0	0	0	0
ZNF679	0	1	1	0	0	0	0	0	0		FGF23	0	1	1	0	0	0	0	0	0
AC068533,4	0	1	1	0	0	0	0	0	0		FGF4	0	1	1	0	0	0	0	0	0
SPDYE21	0	1	1	0	0	0	0	0	0		FGF6	0	1	1	0	0	0	0	0	0
GALNT17	0	1	1	0	0	0	0	0	0		FGF8	0	1	1	0	0	0	0	0	0
CALN1	0	1	1	0	0	0	0	0	0		FGF9	0	1	1	0	0	0	0	0	0
SPDYE11	0	1	1	0	0	0	0	0	0		FGL2	0	1	1	0	0	0	0	0	0
TRIM50	0	1	1	0	0	0	0	0	0		FGR	0	1	1	0	0	0	0	0	0
FKBP6	0	1	1	0	0	0	0	0	0		FHL5	0	1	1	0	0	0	0	0	0
SPDYE5	0	1	1	0	0	0	0	0	0		FIBIN	0	1	1	0	0	0	0	0	0
FGL2	0	1	1	0	0	0	0	0	0		FIGLA	0	1	1	0	0	0	0	0	0
GNAT3	0	1	1	0	0	0	0	0	0		FKBP6	0	1	1	0	0	0	0	0	0
SEMA3D	0	1	1	0	0	0	0	0	0		FLG2	0	1	1	0	0	0	0	0	0
GRM3	0	1	1	0	0	0	0	0	0		FLT1	0	1	1	0	0	0	0	0	0
ABCB1	0	1	1	0	0	0	0	0	0		FLT3	0	1	1	0	0	0	0	0	0
RUNDC3B	0	1	1	0	0	0	0	0	0		FMC1,LUC7L2	0	1	1	0	0	0	0	0	0
ZNF804B	0	1	1	0	0	0	0	0	0		FMO1	0	1	1	0	0	0	0	0	0
TEX47	0	1	1	0	0	0	0	0	0		FMO2	0	1	1	0	0	0	0	0	0
FAM237B	0	1	1	0	0	0	0	0	0		FMO3	0	1	1	0	0	0	0	0	0
AC000120,3	0	1	1	0	0	0	0	0	0		FMOD	0	1	1	0	0	0	0	0	0
AC000120,4	0	1	1	0	0	0	0	0	0		FMR1NB	0	1	1	0	0	0	0	0	0
ERVW,1	0	1	1	0	0	0	0	0	0		FNDC9	0	1	1	0	0	0	0	0	0
HEPACAM2	0	1	1	0	0	0	0	0	0		FO393400,1	0	1	1	0	0	0	0	0	0
COL1A2	0	1	1	0	0	0	0	0	0		FOLH1	0	1	1	0	0	0	0	0	0
DLX5	0	1	1	0	0	0	0	0	0		FOLR2	0	1	1	0	0	0	0	0	0
TAC1	0	1	1	0	0	0	0	0	0		FOXB1	0	1	1	0	0	0	0	0	0
OCM2	0	1	1	0	0	0	0	0	0		FOXB2	0	1	1	0	0	0	0	0	0
NPTX2	0	1	1	0	0	0	0	0	0		FOXF1	0	1	1	0	0	0	0	0	0
AC004922,1	0	1	1	0	0	0	0	0	0		FOXI2	0	1	1	0	0	0	0	0	0
AC005020,2	0	1	1	0	0	0	0	0	0		FOXI3	0	1	1	0	0	0	0	0	0
CYP3A7	0	1	1	0	0	0	0	0	0		FOXL3	0	1	1	0	0	0	0	0	0
CYP3A7,CYP3A51P	0	1	1	0	0	0	0	0	0		FOXN1	0	1	1	0	0	0	0	0	0
CYP3A43	0	1	1	0	0	0	0	0	0		FOXP2	0	1	1	0	0	0	0	0	0
OR2AE1	0	1	1	0	0	0	0	0	0		FOXR1	0	1	1	0	0	0	0	0	0
AZGP1	0	1	1	0	0	0	0	0	0		FOXR2	0	1	1	0	0	0	0	0	0
PVRIG	0	1	1	0	0	0	0	0	0		FP565260,2	0	1	1	0	0	0	0	0	0
SAP25	0	1	1	0	0	0	0	0	0		FP565260,4	0	1	1	0	0	0	0	0	0
ACTL6B	0	1	1	0	0	0	0	0	0		FPR1	0	1	1	0	0	0	0	0	0
ZAN	0	1	1	0	0	0	0	0	0		FPR2	0	1	1	0	0	0	0	0	0
MUC17	0	1	1	0	0	0	0	0	0		FPR3	0	1	1	0	0	0	0	0	0
MOGAT3	0	1	1	0	0	0	0	0	0		FREM1	0	1	1	0	0	0	0	0	0
MYL10	0	1	1	0	0	0	0	0	0		FREM3	0	1	1	0	0	0	0	0	0
AC093668,1	0	1	1	0	0	0	0	0	0		FRG2	0	1	1	0	0	0	0	0	0
SLC26A5	0	1	1	0	0	0	0	0	0		FRG2B	0	1	1	0	0	0	0	0	0
RELN	0	1	1	0	0	0	0	0	0		FRG2C	0	1	1	0	0	0	0	0	0
LHFPL3	0	1	1	0	0	0	0	0	0		FRMD1	0	1	1	0	0	0	0	0	0
PIK3CG	0	1	1	0	0	0	0	0	0		FRMD7	0	1	1	0	0	0	0	0	0
GPR22	0	1	1	0	0	0	0	0	0		FRMPD1	0	1	1	0	0	0	0	0	0
DUS4L,BCAP29,1	0	1	1	0	0	0	0	0	0		FSCB	0	1	1	0	0	0	0	0	0
SLC26A3	0	1	1	0	0	0	0	0	0		FSHB	0	1	1	0	0	0	0	0	0
GPR85	0	1	1	0	0	0	0	0	0		FSHR	0	1	1	0	0	0	0	0	0
PPP1R3A	0	1	1	0	0	0	0	0	0		FSIP2	0	1	1	0	0	0	0	0	0
FOXP2	0	1	1	0	0	0	0	0	0		FTCD	0	1	1	0	0	0	0	0	0
TFEC	0	1	1	0	0	0	0	0	0		FTHL17	0	1	1	0	0	0	0	0	0
WNT2	0	1	1	0	0	0	0	0	0		FTMT	0	1	1	0	0	0	0	0	0
ASZ1	0	1	1	0	0	0	0	0	0		FUT2	0	1	1	0	0	0	0	0	0
KCND2	0	1	1	0	0	0	0	0	0		FUT5	0	1	1	0	0	0	0	0	0
WNT16	0	1	1	0	0	0	0	0	0		FUT7	0	1	1	0	0	0	0	0	0
PTPRZ1	0	1	1	0	0	0	0	0	0		FXYD1	0	1	1	0	0	0	0	0	0
FEZF1	0	1	1	0	0	0	0	0	0		FXYD4	0	1	1	0	0	0	0	0	0
RNF133	0	1	1	0	0	0	0	0	0		FXYD6,FXYD2	0	1	1	0	0	0	0	0	0
TAS2R16	0	1	1	0	0	0	0	0	0		FXYD7	0	1	1	0	0	0	0	0	0
SLC13A1	0	1	1	0	0	0	0	0	0		FYB2	0	1	1	0	0	0	0	0	0
ASB15	0	1	1	0	0	0	0	0	0		FZD10	0	1	1	0	0	0	0	0	0
LMOD2	0	1	1	0	0	0	0	0	0		G6PC	0	1	1	0	0	0	0	0	0
SPAM1	0	1	1	0	0	0	0	0	0		G6PC2	0	1	1	0	0	0	0	0	0
TMEM229A	0	1	1	0	0	0	0	0	0		GAB4	0	1	1	0	0	0	0	0	0
SSU72P8	0	1	1	0	0	0	0	0	0		GABRA1	0	1	1	0	0	0	0	0	0
C7orf77	0	1	1	0	0	0	0	0	0		GABRA2	0	1	1	0	0	0	0	0	0
PAX4	0	1	1	0	0	0	0	0	0		GABRA3	0	1	1	0	0	0	0	0	0
LRRC4	0	1	1	0	0	0	0	0	0		GABRA4	0	1	1	0	0	0	0	0	0
LEP	0	1	1	0	0	0	0	0	0		GABRA6	0	1	1	0	0	0	0	0	0
FAM71F1	0	1	1	0	0	0	0	0	0		GABRB1	0	1	1	0	0	0	0	0	0
OPN1SW	0	1	1	0	0	0	0	0	0		GABRB2	0	1	1	0	0	0	0	0	0
SSMEM1	0	1	1	0	0	0	0	0	0		GABRG1	0	1	1	0	0	0	0	0	0
CPA1	0	1	1	0	0	0	0	0	0		GABRG2	0	1	1	0	0	0	0	0	0
TSGA13	0	1	1	0	0	0	0	0	0		GABRG3	0	1	1	0	0	0	0	0	0
STRA8	0	1	1	0	0	0	0	0	0		GABRP	0	1	1	0	0	0	0	0	0
FAM180A	0	1	1	0	0	0	0	0	0		GABRR1	0	1	1	0	0	0	0	0	0
CHRM2	0	1	1	0	0	0	0	0	0		GAD2	0	1	1	0	0	0	0	0	0
FMC1,LUC7L2	0	1	1	0	0	0	0	0	0		GADL1	0	1	1	0	0	0	0	0	0
CLEC2L	0	1	1	0	0	0	0	0	0		GAGE1	0	1	1	0	0	0	0	0	0
RAB19	0	1	1	0	0	0	0	0	0		GAGE10	0	1	1	0	0	0	0	0	0
WEE2	0	1	1	0	0	0	0	0	0		GAGE12B	0	1	1	0	0	0	0	0	0
PRSS37	0	1	1	0	0	0	0	0	0		GAGE12C	0	1	1	0	0	0	0	0	0
OR9A4	0	1	1	0	0	0	0	0	0		GAGE12D	0	1	1	0	0	0	0	0	0
CLEC5A	0	1	1	0	0	0	0	0	0		GAGE12E	0	1	1	0	0	0	0	0	0
TAS2R38	0	1	1	0	0	0	0	0	0		GAGE12F	0	1	1	0	0	0	0	0	0
PRSS58	0	1	1	0	0	0	0	0	0		GAGE12G	0	1	1	0	0	0	0	0	0
MTRNR2L6	0	1	1	0	0	0	0	0	0		GAGE12H	0	1	1	0	0	0	0	0	0
PRSS1	0	1	1	0	0	0	0	0	0		GAGE12J	0	1	1	0	0	0	0	0	0
PRSS2	0	1	1	0	0	0	0	0	0		GAGE13	0	1	1	0	0	0	0	0	0
TRPV6	0	1	1	0	0	0	0	0	0		GAGE2A	0	1	1	0	0	0	0	0	0
TRPV5	0	1	1	0	0	0	0	0	0		GAGE2E	0	1	1	0	0	0	0	0	0
LLCFC1	0	1	1	0	0	0	0	0	0		GAL3ST3	0	1	1	0	0	0	0	0	0
KEL	0	1	1	0	0	0	0	0	0		GALNT17	0	1	1	0	0	0	0	0	0
OR9A2	0	1	1	0	0	0	0	0	0		GALNT8	0	1	1	0	0	0	0	0	0
OR6V1	0	1	1	0	0	0	0	0	0		GALNTL5	0	1	1	0	0	0	0	0	0
PIP	0	1	1	0	0	0	0	0	0		GALP	0	1	1	0	0	0	0	0	0
TAS2R39	0	1	1	0	0	0	0	0	0		GALR1	0	1	1	0	0	0	0	0	0
TAS2R40	0	1	1	0	0	0	0	0	0		GALR3	0	1	1	0	0	0	0	0	0
TAS2R60	0	1	1	0	0	0	0	0	0		GASK1A	0	1	1	0	0	0	0	0	0
TAS2R41	0	1	1	0	0	0	0	0	0		GATA1	0	1	1	0	0	0	0	0	0
CTAGE15	0	1	1	0	0	0	0	0	0		GBP4	0	1	1	0	0	0	0	0	0
CTAGE6	0	1	1	0	0	0	0	0	0		GBP6	0	1	1	0	0	0	0	0	0
OR2F2	0	1	1	0	0	0	0	0	0		GBP7	0	1	1	0	0	0	0	0	0
OR2F1	0	1	1	0	0	0	0	0	0		GC	0	1	1	0	0	0	0	0	0
OR6B1	0	1	1	0	0	0	0	0	0		GCG	0	1	1	0	0	0	0	0	0
OR2A5	0	1	1	0	0	0	0	0	0		GCK	0	1	1	0	0	0	0	0	0
OR2A25	0	1	1	0	0	0	0	0	0		GCM1	0	1	1	0	0	0	0	0	0
OR2A12	0	1	1	0	0	0	0	0	0		GCM2	0	1	1	0	0	0	0	0	0
OR2A2	0	1	1	0	0	0	0	0	0		GCSAM	0	1	1	0	0	0	0	0	0
OR2A14	0	1	1	0	0	0	0	0	0		GCSAML	0	1	1	0	0	0	0	0	0
CTAGE4	0	1	1	0	0	0	0	0	0		GCSAML,AS1	0	1	1	0	0	0	0	0	0
OR2A42	0	1	1	0	0	0	0	0	0		GDAP1L1	0	1	1	0	0	0	0	0	0
OR2A7	0	1	1	0	0	0	0	0	0		GDF1	0	1	1	0	0	0	0	0	0
CTAGE8	0	1	1	0	0	0	0	0	0		GDF10	0	1	1	0	0	0	0	0	0
OR2A1	0	1	1	0	0	0	0	0	0		GDF2	0	1	1	0	0	0	0	0	0
NOBOX	0	1	1	0	0	0	0	0	0		GDF3	0	1	1	0	0	0	0	0	0
CNTNAP2	0	1	1	0	0	0	0	0	0		GDF5,AS1	0	1	1	0	0	0	0	0	0
C7orf33	0	1	1	0	0	0	0	0	0		GDNF	0	1	1	0	0	0	0	0	0
RARRES2	0	1	1	0	0	0	0	0	0		GDPD4	0	1	1	0	0	0	0	0	0
GIMAP8	0	1	1	0	0	0	0	0	0		GET1,SH3BGR	0	1	1	0	0	0	0	0	0
GIMAP7	0	1	1	0	0	0	0	0	0		GFRA4	0	1	1	0	0	0	0	0	0
GIMAP4	0	1	1	0	0	0	0	0	0		GFRAL	0	1	1	0	0	0	0	0	0
GIMAP1	0	1	1	0	0	0	0	0	0		GGT6	0	1	1	0	0	0	0	0	0
GIMAP1,GIMAP5	0	1	1	0	0	0	0	0	0		GH1	0	1	1	0	0	0	0	0	0
GIMAP5	0	1	1	0	0	0	0	0	0		GH2	0	1	1	0	0	0	0	0	0
TMEM176B	0	1	1	0	0	0	0	0	0		GHRH	0	1	1	0	0	0	0	0	0
TMEM176A	0	1	1	0	0	0	0	0	0		GHRHR	0	1	1	0	0	0	0	0	0
AOC1	0	1	1	0	0	0	0	0	0		GHSR	0	1	1	0	0	0	0	0	0
ASB10	0	1	1	0	0	0	0	0	0		GIMAP1	0	1	1	0	0	0	0	0	0
IQCA1L	0	1	1	0	0	0	0	0	0		GIMAP1,GIMAP5	0	1	1	0	0	0	0	0	0
ABCF2,1	0	1	1	0	0	0	0	0	0		GIMAP4	0	1	1	0	0	0	0	0	0
CRYGN	0	1	1	0	0	0	0	0	0		GIMAP5	0	1	1	0	0	0	0	0	0
GALNTL5	0	1	1	0	0	0	0	0	0		GIMAP7	0	1	1	0	0	0	0	0	0
DPP6	0	1	1	0	0	0	0	0	0		GIMAP8	0	1	1	0	0	0	0	0	0
HTR5A	0	1	1	0	0	0	0	0	0		GIMD1	0	1	1	0	0	0	0	0	0
CNPY1	0	1	1	0	0	0	0	0	0		GJA10	0	1	1	0	0	0	0	0	0
VIPR2	0	1	1	0	0	0	0	0	0		GJA4	0	1	1	0	0	0	0	0	0
SHOX	0	1	1	0	0	0	0	0	0		GJA5	0	1	1	0	0	0	0	0	0
P2RY8	0	1	1	0	0	0	0	0	0		GJA8	0	1	1	0	0	0	0	0	0
XG	0	1	1	0	0	0	0	0	0		GJA9	0	1	1	0	0	0	0	0	0
ARSH	0	1	1	0	0	0	0	0	0		GJB6	0	1	1	0	0	0	0	0	0
ARSF	0	1	1	0	0	0	0	0	0		GJD2	0	1	1	0	0	0	0	0	0
MXRA5	0	1	1	0	0	0	0	0	0		GJE1	0	1	1	0	0	0	0	0	0
NLGN4X	0	1	1	0	0	0	0	0	0		GK2	0	1	1	0	0	0	0	0	0
VCX3A	0	1	1	0	0	0	0	0	0		GKN2	0	1	1	0	0	0	0	0	0
VCX	0	1	1	0	0	0	0	0	0		GLB1L3	0	1	1	0	0	0	0	0	0
VCX2	0	1	1	0	0	0	0	0	0		GLDN	0	1	1	0	0	0	0	0	0
VCX3B	0	1	1	0	0	0	0	0	0		GLIPR1L1	0	1	1	0	0	0	0	0	0
FAM9A	0	1	1	0	0	0	0	0	0		GLIS1	0	1	1	0	0	0	0	0	0
CLDN34	0	1	1	0	0	0	0	0	0		GLOD5	0	1	1	0	0	0	0	0	0
ARHGAP6	0	1	1	0	0	0	0	0	0		GLP1R	0	1	1	0	0	0	0	0	0
AMELX	0	1	1	0	0	0	0	0	0		GLRA1	0	1	1	0	0	0	0	0	0
TLR7	0	1	1	0	0	0	0	0	0		GLRA2	0	1	1	0	0	0	0	0	0
TLR8	0	1	1	0	0	0	0	0	0		GLRA4	0	1	1	0	0	0	0	0	0
FAM9C	0	1	1	0	0	0	0	0	0		GLT1D1	0	1	1	0	0	0	0	0	0
ATXN3L	0	1	1	0	0	0	0	0	0		GLT6D1	0	1	1	0	0	0	0	0	0
EGFL6	0	1	1	0	0	0	0	0	0		GLYAT	0	1	1	0	0	0	0	0	0
GLRA2	0	1	1	0	0	0	0	0	0		GLYATL1B	0	1	1	0	0	0	0	0	0
ASB11	0	1	1	0	0	0	0	0	0		GLYATL3	0	1	1	0	0	0	0	0	0
BMX	0	1	1	0	0	0	0	0	0		GML	0	1	1	0	0	0	0	0	0
AC097625,2	0	1	1	0	0	0	0	0	0		GMNC	0	1	1	0	0	0	0	0	0
S100G	0	1	1	0	0	0	0	0	0		GNAT3	0	1	1	0	0	0	0	0	0
BEND2	0	1	1	0	0	0	0	0	0		GNG14	0	1	1	0	0	0	0	0	0
RS1	0	1	1	0	0	0	0	0	0		GNG8	0	1	1	0	0	0	0	0	0
CBLL2	0	1	1	0	0	0	0	0	0		GNRHR	0	1	1	0	0	0	0	0	0
DDX53	0	1	1	0	0	0	0	0	0		GOLGA6C	0	1	1	0	0	0	0	0	0
PCYT1B	0	1	1	0	0	0	0	0	0		GOLGA6L1	0	1	1	0	0	0	0	0	0
MAGEB18	0	1	1	0	0	0	0	0	0		GOLGA6L22	0	1	1	0	0	0	0	0	0
MAGEB6B	0	1	1	0	0	0	0	0	0		GOLGA6L6	0	1	1	0	0	0	0	0	0
MAGEB5	0	1	1	0	0	0	0	0	0		GOLGA6L7	0	1	1	0	0	0	0	0	0
PPP4R3C	0	1	1	0	0	0	0	0	0		GOLGA8F	0	1	1	0	0	0	0	0	0
DCAF8L2	0	1	1	0	0	0	0	0	0		GOLGA8S	0	1	1	0	0	0	0	0	0
MAGEB10	0	1	1	0	0	0	0	0	0		GOT1L1	0	1	1	0	0	0	0	0	0
DCAF8L1	0	1	1	0	0	0	0	0	0		GP1BB	0	1	1	0	0	0	0	0	0
IL1RAPL1	0	1	1	0	0	0	0	0	0		GP2	0	1	1	0	0	0	0	0	0
MAGEB3	0	1	1	0	0	0	0	0	0		GP6	0	1	1	0	0	0	0	0	0
MAGEB4	0	1	1	0	0	0	0	0	0		GP9	0	1	1	0	0	0	0	0	0
MAGEB1	0	1	1	0	0	0	0	0	0		GPC5	0	1	1	0	0	0	0	0	0
CXorf21	0	1	1	0	0	0	0	0	0		GPHA2	0	1	1	0	0	0	0	0	0
FTHL17	0	1	1	0	0	0	0	0	0		GPHB5	0	1	1	0	0	0	0	0	0
DMD	0	1	1	0	0	0	0	0	0		GPR101	0	1	1	0	0	0	0	0	0
FAM47A	0	1	1	0	0	0	0	0	0		GPR119	0	1	1	0	0	0	0	0	0
FAM47B	0	1	1	0	0	0	0	0	0		GPR12	0	1	1	0	0	0	0	0	0
MAGEB16	0	1	1	0	0	0	0	0	0		GPR139	0	1	1	0	0	0	0	0	0
FAM47C	0	1	1	0	0	0	0	0	0		GPR141	0	1	1	0	0	0	0	0	0
AF241726,2	0	1	1	0	0	0	0	0	0		GPR142	0	1	1	0	0	0	0	0	0
LANCL3	0	1	1	0	0	0	0	0	0		GPR148	0	1	1	0	0	0	0	0	0
H2AP	0	1	1	0	0	0	0	0	0		GPR149	0	1	1	0	0	0	0	0	0
H2AL1RP	0	1	1	0	0	0	0	0	0		GPR15	0	1	1	0	0	0	0	0	0
OTC	0	1	1	0	0	0	0	0	0		GPR151	0	1	1	0	0	0	0	0	0
MPC1L	0	1	1	0	0	0	0	0	0		GPR152	0	1	1	0	0	0	0	0	0
NYX	0	1	1	0	0	0	0	0	0		GPR17	0	1	1	0	0	0	0	0	0
GPR82	0	1	1	0	0	0	0	0	0		GPR171	0	1	1	0	0	0	0	0	0
PPP1R2C	0	1	1	0	0	0	0	0	0		GPR174	0	1	1	0	0	0	0	0	0
NDP	0	1	1	0	0	0	0	0	0		GPR18	0	1	1	0	0	0	0	0	0
DUSP21	0	1	1	0	0	0	0	0	0		GPR182	0	1	1	0	0	0	0	0	0
DIPK2B	0	1	1	0	0	0	0	0	0		GPR183	0	1	1	0	0	0	0	0	0
ZNF157	0	1	1	0	0	0	0	0	0		GPR21	0	1	1	0	0	0	0	0	0
SPACA5	0	1	1	0	0	0	0	0	0		GPR22	0	1	1	0	0	0	0	0	0
SPACA5B	0	1	1	0	0	0	0	0	0		GPR25	0	1	1	0	0	0	0	0	0
SSX5	0	1	1	0	0	0	0	0	0		GPR26	0	1	1	0	0	0	0	0	0
SSX1	0	1	1	0	0	0	0	0	0		GPR31	0	1	1	0	0	0	0	0	0
SSX3	0	1	1	0	0	0	0	0	0		GPR32	0	1	1	0	0	0	0	0	0
SSX4B	0	1	1	0	0	0	0	0	0		GPR33	0	1	1	0	0	0	0	0	0
AF196969,1	0	1	1	0	0	0	0	0	0		GPR42	0	1	1	0	0	0	0	0	0
GLOD5	0	1	1	0	0	0	0	0	0		GPR50	0	1	1	0	0	0	0	0	0
GATA1	0	1	1	0	0	0	0	0	0		GPR6	0	1	1	0	0	0	0	0	0
AC231657,3	0	1	1	0	0	0	0	0	0		GPR61	0	1	1	0	0	0	0	0	0
CACNA1F	0	1	1	0	0	0	0	0	0		GPR65	0	1	1	0	0	0	0	0	0
GAGE10	0	1	1	0	0	0	0	0	0		GPR82	0	1	1	0	0	0	0	0	0
GAGE12J	0	1	1	0	0	0	0	0	0		GPR84	0	1	1	0	0	0	0	0	0
GAGE13	0	1	1	0	0	0	0	0	0		GPR85	0	1	1	0	0	0	0	0	0
GAGE2E	0	1	1	0	0	0	0	0	0		GPRC6A	0	1	1	0	0	0	0	0	0
GAGE12B	0	1	1	0	0	0	0	0	0		GPX5	0	1	1	0	0	0	0	0	0
GAGE12C	0	1	1	0	0	0	0	0	0		GPX6	0	1	1	0	0	0	0	0	0
GAGE12D	0	1	1	0	0	0	0	0	0		GPX7	0	1	1	0	0	0	0	0	0
GAGE12F	0	1	1	0	0	0	0	0	0		GRAP2	0	1	1	0	0	0	0	0	0
GAGE12E	0	1	1	0	0	0	0	0	0		GRHL2	0	1	1	0	0	0	0	0	0
GAGE12G	0	1	1	0	0	0	0	0	0		GRIA1	0	1	1	0	0	0	0	0	0
GAGE12H	0	1	1	0	0	0	0	0	0		GRIA2	0	1	1	0	0	0	0	0	0
GAGE1	0	1	1	0	0	0	0	0	0		GRIA3	0	1	1	0	0	0	0	0	0
GAGE2A	0	1	1	0	0	0	0	0	0		GRIA4	0	1	1	0	0	0	0	0	0
PAGE4	0	1	1	0	0	0	0	0	0		GRID2IP	0	1	1	0	0	0	0	0	0
AKAP4	0	1	1	0	0	0	0	0	0		GRIFIN	0	1	1	0	0	0	0	0	0
DGKK	0	1	1	0	0	0	0	0	0		GRIK1	0	1	1	0	0	0	0	0	0
SHROOM4	0	1	1	0	0	0	0	0	0		GRIK3	0	1	1	0	0	0	0	0	0
BMP15	0	1	1	0	0	0	0	0	0		GRIN2A	0	1	1	0	0	0	0	0	0
EZHIP	0	1	1	0	0	0	0	0	0		GRK1	0	1	1	0	0	0	0	0	0
CENPVL2	0	1	1	0	0	0	0	0	0		GRM3	0	1	1	0	0	0	0	0	0
CENPVL1	0	1	1	0	0	0	0	0	0		GRM6	0	1	1	0	0	0	0	0	0
XAGE2	0	1	1	0	0	0	0	0	0		GRM7	0	1	1	0	0	0	0	0	0
SSX7	0	1	1	0	0	0	0	0	0		GRP	0	1	1	0	0	0	0	0	0
SSX2	0	1	1	0	0	0	0	0	0		GRXCR1	0	1	1	0	0	0	0	0	0
SSX2B	0	1	1	0	0	0	0	0	0		GRXCR2	0	1	1	0	0	0	0	0	0
SPANXN5	0	1	1	0	0	0	0	0	0		GSDMA	0	1	1	0	0	0	0	0	0
XAGE5	0	1	1	0	0	0	0	0	0		GSDMC	0	1	1	0	0	0	0	0	0
XAGE3	0	1	1	0	0	0	0	0	0		GSG1L	0	1	1	0	0	0	0	0	0
ALAS2	0	1	1	0	0	0	0	0	0		GSTA3	0	1	1	0	0	0	0	0	0
PAGE2	0	1	1	0	0	0	0	0	0		GSTA5	0	1	1	0	0	0	0	0	0
MTRNR2L10	0	1	1	0	0	0	0	0	0		GSTM5	0	1	1	0	0	0	0	0	0
PAGE5	0	1	1	0	0	0	0	0	0		GSTT2B	0	1	1	0	0	0	0	0	0
PAGE3	0	1	1	0	0	0	0	0	0		GSTT4	0	1	1	0	0	0	0	0	0
FOXR2	0	1	1	0	0	0	0	0	0		GSX1	0	1	1	0	0	0	0	0	0
NLRP2B	0	1	1	0	0	0	0	0	0		GSX2	0	1	1	0	0	0	0	0	0
VSIG4	0	1	1	0	0	0	0	0	0		GTF2A1L	0	1	1	0	0	0	0	0	0
HEPH	0	1	1	0	0	0	0	0	0		GTSF1	0	1	1	0	0	0	0	0	0
OTUD6A	0	1	1	0	0	0	0	0	0		GTSF1L	0	1	1	0	0	0	0	0	0
DGAT2L6	0	1	1	0	0	0	0	0	0		GUCA1A	0	1	1	0	0	0	0	0	0
AWAT1	0	1	1	0	0	0	0	0	0		GUCA1A,1	0	1	1	0	0	0	0	0	0
P2RY4	0	1	1	0	0	0	0	0	0		GUCA1C	0	1	1	0	0	0	0	0	0
ARR3	0	1	1	0	0	0	0	0	0		GUCY2C	0	1	1	0	0	0	0	0	0
RAB41	0	1	1	0	0	0	0	0	0		GUCY2D	0	1	1	0	0	0	0	0	0
TEX11	0	1	1	0	0	0	0	0	0		GUCY2F	0	1	1	0	0	0	0	0	0
SLC7A3	0	1	1	0	0	0	0	0	0		GYPA	0	1	1	0	0	0	0	0	0
CXorf65	0	1	1	0	0	0	0	0	0		GYPB	0	1	1	0	0	0	0	0	0
AL590764,2	0	1	1	0	0	0	0	0	0		GYPC	0	1	1	0	0	0	0	0	0
CXCR3	0	1	1	0	0	0	0	0	0		GYPE	0	1	1	0	0	0	0	0	0
BX276092,9	0	1	1	0	0	0	0	0	0		GZMA	0	1	1	0	0	0	0	0	0
CXorf49	0	1	1	0	0	0	0	0	0		GZMB	0	1	1	0	0	0	0	0	0
CXorf49B	0	1	1	0	0	0	0	0	0		GZMH	0	1	1	0	0	0	0	0	0
CITED1	0	1	1	0	0	0	0	0	0		GZMK	0	1	1	0	0	0	0	0	0
AL133500,1	0	1	1	0	0	0	0	0	0		H1,1	0	1	1	0	0	0	0	0	0
FAM236B	0	1	1	0	0	0	0	0	0		H1,6	0	1	1	0	0	0	0	0	0
FAM236D	0	1	1	0	0	0	0	0	0		H1,7	0	1	1	0	0	0	0	0	0
FAM236C	0	1	1	0	0	0	0	0	0		H1,8	0	1	1	0	0	0	0	0	0
FAM236A	0	1	1	0	0	0	0	0	0		H2AC1	0	1	1	0	0	0	0	0	0
PABPC1L2B	0	1	1	0	0	0	0	0	0		H2AC7	0	1	1	0	0	0	0	0	0
PABPC1L2A	0	1	1	0	0	0	0	0	0		H2AC8	0	1	1	0	0	0	0	0	0
CDX4	0	1	1	0	0	0	0	0	0		H2AL1RP	0	1	1	0	0	0	0	0	0
ZCCHC13	0	1	1	0	0	0	0	0	0		H2AP	0	1	1	0	0	0	0	0	0
ZDHHC15	0	1	1	0	0	0	0	0	0		H2BC1	0	1	1	0	0	0	0	0	0
MAGEE2	0	1	1	0	0	0	0	0	0		H2BC3	0	1	1	0	0	0	0	0	0
FGF16	0	1	1	0	0	0	0	0	0		H2BW1	0	1	1	0	0	0	0	0	0
CYSLTR1	0	1	1	0	0	0	0	0	0		H3,4	0	1	1	0	0	0	0	0	0
RTL3	0	1	1	0	0	0	0	0	0		H3C4	0	1	1	0	0	0	0	0	0
LPAR4	0	1	1	0	0	0	0	0	0		H3Y1	0	1	1	0	0	0	0	0	0
P2RY10	0	1	1	0	0	0	0	0	0		H3Y2	0	1	1	0	0	0	0	0	0
GPR174	0	1	1	0	0	0	0	0	0		H4C13	0	1	1	0	0	0	0	0	0
ITM2A	0	1	1	0	0	0	0	0	0		H4C2	0	1	1	0	0	0	0	0	0
TBX22	0	1	1	0	0	0	0	0	0		H4C6	0	1	1	0	0	0	0	0	0
TENT5D	0	1	1	0	0	0	0	0	0		H4C7	0	1	1	0	0	0	0	0	0
POU3F4	0	1	1	0	0	0	0	0	0		HAAO	0	1	1	0	0	0	0	0	0
CYLC1	0	1	1	0	0	0	0	0	0		HAO1	0	1	1	0	0	0	0	0	0
DACH2	0	1	1	0	0	0	0	0	0		HAO2	0	1	1	0	0	0	0	0	0
CPXCR1	0	1	1	0	0	0	0	0	0		HAPLN1	0	1	1	0	0	0	0	0	0
TGIF2LX	0	1	1	0	0	0	0	0	0		HAPLN4	0	1	1	0	0	0	0	0	0
PABPC5	0	1	1	0	0	0	0	0	0		HBA1	0	1	1	0	0	0	0	0	0
PCDH11X	0	1	1	0	0	0	0	0	0		HBD	0	1	1	0	0	0	0	0	0
PCDH19	0	1	1	0	0	0	0	0	0		HBE1	0	1	1	0	0	0	0	0	0
TNMD	0	1	1	0	0	0	0	0	0		HBG1	0	1	1	0	0	0	0	0	0
NOX1	0	1	1	0	0	0	0	0	0		HBG2	0	1	1	0	0	0	0	0	0
TMEM35A	0	1	1	0	0	0	0	0	0		HBM	0	1	1	0	0	0	0	0	0
RPL36A,HNRNPH2	0	1	1	0	0	0	0	0	0		HCAR1	0	1	1	0	0	0	0	0	0
NXF5	0	1	1	0	0	0	0	0	0		HCAR3	0	1	1	0	0	0	0	0	0
TCEAL2	0	1	1	0	0	0	0	0	0		HCN1	0	1	1	0	0	0	0	0	0
BEX5	0	1	1	0	0	0	0	0	0		HCRT	0	1	1	0	0	0	0	0	0
TCP11X1	0	1	1	0	0	0	0	0	0		HCRTR2	0	1	1	0	0	0	0	0	0
NXF2	0	1	1	0	0	0	0	0	0		HDGFL1	0	1	1	0	0	0	0	0	0
AC235565,2	0	1	1	0	0	0	0	0	0		HEATR9	0	1	1	0	0	0	0	0	0
NXF2B	0	1	1	0	0	0	0	0	0		HELT	0	1	1	0	0	0	0	0	0
TCP11X2	0	1	1	0	0	0	0	0	0		HEMGN	0	1	1	0	0	0	0	0	0
BHLHB9	0	1	1	0	0	0	0	0	0		HEPACAM2	0	1	1	0	0	0	0	0	0
BEX1	0	1	1	0	0	0	0	0	0		HEPH	0	1	1	0	0	0	0	0	0
NXF3	0	1	1	0	0	0	0	0	0		HEPHL1	0	1	1	0	0	0	0	0	0
TCEAL5	0	1	1	0	0	0	0	0	0		HEPN1	0	1	1	0	0	0	0	0	0
TCEAL7	0	1	1	0	0	0	0	0	0		HES3	0	1	1	0	0	0	0	0	0
RAB40A	0	1	1	0	0	0	0	0	0		HES5	0	1	1	0	0	0	0	0	0
GLRA4	0	1	1	0	0	0	0	0	0		HHATL	0	1	1	0	0	0	0	0	0
TMEM31	0	1	1	0	0	0	0	0	0		HHLA1	0	1	1	0	0	0	0	0	0
PLP1	0	1	1	0	0	0	0	0	0		HIF3A	0	1	1	0	0	0	0	0	0
H2BW1	0	1	1	0	0	0	0	0	0		HIGD1B	0	1	1	0	0	0	0	0	0
IL1RAPL2	0	1	1	0	0	0	0	0	0		HIGD1C	0	1	1	0	0	0	0	0	0
TEX13A	0	1	1	0	0	0	0	0	0		HJV	0	1	1	0	0	0	0	0	0
NRK	0	1	1	0	0	0	0	0	0		HLA,DOA	0	1	1	0	0	0	0	0	0
SERPINA7	0	1	1	0	0	0	0	0	0		HLA,DOB	0	1	1	0	0	0	0	0	0
PWWP3B	0	1	1	0	0	0	0	0	0		HLA,DPA1	0	1	1	0	0	0	0	0	0
RADX	0	1	1	0	0	0	0	0	0		HLA,DPB1	0	1	1	0	0	0	0	0	0
NCBP2L	0	1	1	0	0	0	0	0	0		HLA,DQA1	0	1	1	0	0	0	0	0	0
TEX13B	0	1	1	0	0	0	0	0	0		HLA,DQA2	0	1	1	0	0	0	0	0	0
AL035425,3	0	1	1	0	0	0	0	0	0		HLA,DQB1	0	1	1	0	0	0	0	0	0
IRS4	0	1	1	0	0	0	0	0	0		HLA,DQB2	0	1	1	0	0	0	0	0	0
GUCY2F	0	1	1	0	0	0	0	0	0		HLA,DRA	0	1	1	0	0	0	0	0	0
CHRDL1	0	1	1	0	0	0	0	0	0		HLA,DRB1	0	1	1	0	0	0	0	0	0
CAPN6	0	1	1	0	0	0	0	0	0		HLA,DRB5	0	1	1	0	0	0	0	0	0
DCX	0	1	1	0	0	0	0	0	0		HLA,G	0	1	1	0	0	0	0	0	0
SERTM2	0	1	1	0	0	0	0	0	0		HMGB4	0	1	1	0	0	0	0	0	0
TRPC5	0	1	1	0	0	0	0	0	0		HMGCS2	0	1	1	0	0	0	0	0	0
TRPC5OS	0	1	1	0	0	0	0	0	0		HMHB1	0	1	1	0	0	0	0	0	0
RTL4	0	1	1	0	0	0	0	0	0		HNRNPCL2	0	1	1	0	0	0	0	0	0
LHFPL1	0	1	1	0	0	0	0	0	0		HNRNPCL3	0	1	1	0	0	0	0	0	0
HTR2C	0	1	1	0	0	0	0	0	0		HNRNPCL4	0	1	1	0	0	0	0	0	0
IL13RA2	0	1	1	0	0	0	0	0	0		HNRNPUL2,BSCL2	0	1	1	0	0	0	0	0	0
RBMXL3	0	1	1	0	0	0	0	0	0		HOPX	0	1	1	0	0	0	0	0	0
LUZP4	0	1	1	0	0	0	0	0	0		HORMAD2	0	1	1	0	0	0	0	0	0
AGTR2	0	1	1	0	0	0	0	0	0		HOXB1	0	1	1	0	0	0	0	0	0
SLC6A14	0	1	1	0	0	0	0	0	0		HOXC12	0	1	1	0	0	0	0	0	0
CT83	0	1	1	0	0	0	0	0	0		HOXD12	0	1	1	0	0	0	0	0	0
AL772284,2	0	1	1	0	0	0	0	0	0		HP	0	1	1	0	0	0	0	0	0
KIAA1210	0	1	1	0	0	0	0	0	0		HPGDS	0	1	1	0	0	0	0	0	0
AKAP14	0	1	1	0	0	0	0	0	0		HPR	0	1	1	0	0	0	0	0	0
RHOXF2B	0	1	1	0	0	0	0	0	0		HPSE2	0	1	1	0	0	0	0	0	0
RHOXF1	0	1	1	0	0	0	0	0	0		HRG	0	1	1	0	0	0	0	0	0
RHOXF2	0	1	1	0	0	0	0	0	0		HRH4	0	1	1	0	0	0	0	0	0
ATP1B4	0	1	1	0	0	0	0	0	0		HS3ST2	0	1	1	0	0	0	0	0	0
CT47B1	0	1	1	0	0	0	0	0	0		HS3ST4	0	1	1	0	0	0	0	0	0
AC008162,2	0	1	1	0	0	0	0	0	0		HS3ST5	0	1	1	0	0	0	0	0	0
CT47A12	0	1	1	0	0	0	0	0	0		HS6ST3	0	1	1	0	0	0	0	0	0
CT47A11	0	1	1	0	0	0	0	0	0		HSD17B3	0	1	1	0	0	0	0	0	0
CT47A10	0	1	1	0	0	0	0	0	0		HSD3B1	0	1	1	0	0	0	0	0	0
CT47A9	0	1	1	0	0	0	0	0	0		HSD3B2	0	1	1	0	0	0	0	0	0
CT47A8	0	1	1	0	0	0	0	0	0		HSF5	0	1	1	0	0	0	0	0	0
CT47A7	0	1	1	0	0	0	0	0	0		HSFY1	0	1	1	0	0	0	0	0	0
CT47A6	0	1	1	0	0	0	0	0	0		HSFY2	0	1	1	0	0	0	0	0	0
CT47A5	0	1	1	0	0	0	0	0	0		HSPB2	0	1	1	0	0	0	0	0	0
CT47A4	0	1	1	0	0	0	0	0	0		HSPB2,C11orf52	0	1	1	0	0	0	0	0	0
CT47A3	0	1	1	0	0	0	0	0	0		HSPB3	0	1	1	0	0	0	0	0	0
CT47A2	0	1	1	0	0	0	0	0	0		HSPB7	0	1	1	0	0	0	0	0	0
CT47A1	0	1	1	0	0	0	0	0	0		HSPB9	0	1	1	0	0	0	0	0	0
SH2D1A	0	1	1	0	0	0	0	0	0		HTN1	0	1	1	0	0	0	0	0	0
TEX13D	0	1	1	0	0	0	0	0	0		HTN3	0	1	1	0	0	0	0	0	0
DCAF12L1	0	1	1	0	0	0	0	0	0		HTR1A	0	1	1	0	0	0	0	0	0
PRR32	0	1	1	0	0	0	0	0	0		HTR1E	0	1	1	0	0	0	0	0	0
ACTRT1	0	1	1	0	0	0	0	0	0		HTR2A	0	1	1	0	0	0	0	0	0
XPNPEP2	0	1	1	0	0	0	0	0	0		HTR2C	0	1	1	0	0	0	0	0	0
SASH3	0	1	1	0	0	0	0	0	0		HTR3C	0	1	1	0	0	0	0	0	0
GPR119	0	1	1	0	0	0	0	0	0		HTR3D	0	1	1	0	0	0	0	0	0
ARHGAP36	0	1	1	0	0	0	0	0	0		HTR3E	0	1	1	0	0	0	0	0	0
OR13H1	0	1	1	0	0	0	0	0	0		HTR4	0	1	1	0	0	0	0	0	0
FRMD7	0	1	1	0	0	0	0	0	0		HTR5A	0	1	1	0	0	0	0	0	0
MBNL3	0	1	1	0	0	0	0	0	0		IBSP	0	1	1	0	0	0	0	0	0
USP26	0	1	1	0	0	0	0	0	0		ICAM4	0	1	1	0	0	0	0	0	0
TFDP3	0	1	1	0	0	0	0	0	0		ICOS	0	1	1	0	0	0	0	0	0
GPC3	0	1	1	0	0	0	0	0	0		ID4	0	1	1	0	0	0	0	0	0
CCDC160	0	1	1	0	0	0	0	0	0		IDO1	0	1	1	0	0	0	0	0	0
ETDB	0	1	1	0	0	0	0	0	0		IFIT1B	0	1	1	0	0	0	0	0	0
CT55	0	1	1	0	0	0	0	0	0		IFITM5	0	1	1	0	0	0	0	0	0
ETDA	0	1	1	0	0	0	0	0	0		IFNA1	0	1	1	0	0	0	0	0	0
ETDC	0	1	1	0	0	0	0	0	0		IFNA10	0	1	1	0	0	0	0	0	0
CT45A3	0	1	1	0	0	0	0	0	0		IFNA13	0	1	1	0	0	0	0	0	0
CT45A6	0	1	1	0	0	0	0	0	0		IFNA14	0	1	1	0	0	0	0	0	0
CT45A2	0	1	1	0	0	0	0	0	0		IFNA16	0	1	1	0	0	0	0	0	0
CT45A7	0	1	1	0	0	0	0	0	0		IFNA2	0	1	1	0	0	0	0	0	0
CT45A8	0	1	1	0	0	0	0	0	0		IFNA21	0	1	1	0	0	0	0	0	0
CT45A9	0	1	1	0	0	0	0	0	0		IFNA4	0	1	1	0	0	0	0	0	0
CT45A10	0	1	1	0	0	0	0	0	0		IFNA6	0	1	1	0	0	0	0	0	0
SAGE1	0	1	1	0	0	0	0	0	0		IFNA7	0	1	1	0	0	0	0	0	0
ADGRG4	0	1	1	0	0	0	0	0	0		IFNA8	0	1	1	0	0	0	0	0	0
BRS3	0	1	1	0	0	0	0	0	0		IFNB1	0	1	1	0	0	0	0	0	0
VGLL1	0	1	1	0	0	0	0	0	0		IFNG	0	1	1	0	0	0	0	0	0
CD40LG	0	1	1	0	0	0	0	0	0		IFNK	0	1	1	0	0	0	0	0	0
GPR101	0	1	1	0	0	0	0	0	0		IFNL1	0	1	1	0	0	0	0	0	0
ZIC3	0	1	1	0	0	0	0	0	0		IFNL2	0	1	1	0	0	0	0	0	0
F9	0	1	1	0	0	0	0	0	0		IFNL3	0	1	1	0	0	0	0	0	0
MCF2	0	1	1	0	0	0	0	0	0		IFNW1	0	1	1	0	0	0	0	0	0
CXorf66	0	1	1	0	0	0	0	0	0		IGF1	0	1	1	0	0	0	0	0	0
SOX3	0	1	1	0	0	0	0	0	0		IGLL1	0	1	1	0	0	0	0	0	0
SPANXA1	0	1	1	0	0	0	0	0	0		IGLL5	0	1	1	0	0	0	0	0	0
SPANXD	0	1	1	0	0	0	0	0	0		IGLON5	0	1	1	0	0	0	0	0	0
MAGEC3	0	1	1	0	0	0	0	0	0		IGSF21	0	1	1	0	0	0	0	0	0
MAGEC2	0	1	1	0	0	0	0	0	0		IGSF6	0	1	1	0	0	0	0	0	0
SPANXN4	0	1	1	0	0	0	0	0	0		IKZF3	0	1	1	0	0	0	0	0	0
SPANXN3	0	1	1	0	0	0	0	0	0		IL10	0	1	1	0	0	0	0	0	0
SPANXN2	0	1	1	0	0	0	0	0	0		IL12RB2	0	1	1	0	0	0	0	0	0
SPANXN1	0	1	1	0	0	0	0	0	0		IL13RA2	0	1	1	0	0	0	0	0	0
CXorf51B	0	1	1	0	0	0	0	0	0		IL17A	0	1	1	0	0	0	0	0	0
CXorf51A	0	1	1	0	0	0	0	0	0		IL17B	0	1	1	0	0	0	0	0	0
FMR1NB	0	1	1	0	0	0	0	0	0		IL17C	0	1	1	0	0	0	0	0	0
AFF2	0	1	1	0	0	0	0	0	0		IL17F	0	1	1	0	0	0	0	0	0
AC231656,1	0	1	1	0	0	0	0	0	0		IL18RAP	0	1	1	0	0	0	0	0	0
HSFX3	0	1	1	0	0	0	0	0	0		IL19	0	1	1	0	0	0	0	0	0
MAGEA9B	0	1	1	0	0	0	0	0	0		IL1F10	0	1	1	0	0	0	0	0	0
MAGEA9	0	1	1	0	0	0	0	0	0		IL1RAPL2	0	1	1	0	0	0	0	0	0
MAGEA8	0	1	1	0	0	0	0	0	0		IL1RL2	0	1	1	0	0	0	0	0	0
HSFX4	0	1	1	0	0	0	0	0	0		IL2	0	1	1	0	0	0	0	0	0
GPR50	0	1	1	0	0	0	0	0	0		IL20RA	0	1	1	0	0	0	0	0	0
PASD1	0	1	1	0	0	0	0	0	0		IL21	0	1	1	0	0	0	0	0	0
FATE1	0	1	1	0	0	0	0	0	0		IL22	0	1	1	0	0	0	0	0	0
CNGA2	0	1	1	0	0	0	0	0	0		IL22RA2	0	1	1	0	0	0	0	0	0
MAGEA4	0	1	1	0	0	0	0	0	0		IL23R	0	1	1	0	0	0	0	0	0
MAGEA10	0	1	1	0	0	0	0	0	0		IL25	0	1	1	0	0	0	0	0	0
GABRA3	0	1	1	0	0	0	0	0	0		IL26	0	1	1	0	0	0	0	0	0
CSAG2	0	1	1	0	0	0	0	0	0		IL27	0	1	1	0	0	0	0	0	0
MAGEA12	0	1	1	0	0	0	0	0	0		IL2RA	0	1	1	0	0	0	0	0	0
CSAG3	0	1	1	0	0	0	0	0	0		IL2RB	0	1	1	0	0	0	0	0	0
MAGEA6	0	1	1	0	0	0	0	0	0		IL3	0	1	1	0	0	0	0	0	0
PNMA5	0	1	1	0	0	0	0	0	0		IL31	0	1	1	0	0	0	0	0	0
AC236972,4	0	1	1	0	0	0	0	0	0		IL36A	0	1	1	0	0	0	0	0	0
PNMA6F	0	1	1	0	0	0	0	0	0		IL36B	0	1	1	0	0	0	0	0	0
PNMA6E	0	1	1	0	0	0	0	0	0		IL36G	0	1	1	0	0	0	0	0	0
BGN	0	1	1	0	0	0	0	0	0		IL36RN	0	1	1	0	0	0	0	0	0
U52112,2	0	1	1	0	0	0	0	0	0		IL4	0	1	1	0	0	0	0	0	0
OPN1LW	0	1	1	0	0	0	0	0	0		IL5	0	1	1	0	0	0	0	0	0
OPN1MW	0	1	1	0	0	0	0	0	0		IL9	0	1	1	0	0	0	0	0	0
OPN1MW2	0	1	1	0	0	0	0	0	0		ILDR1	0	1	1	0	0	0	0	0	0
OPN1MW3	0	1	1	0	0	0	0	0	0		IMPG1	0	1	1	0	0	0	0	0	0
TEX28	0	1	1	0	0	0	0	0	0		INMT	0	1	1	0	0	0	0	0	0
TKTL1	0	1	1	0	0	0	0	0	0		INMT,MINDY4	0	1	1	0	0	0	0	0	0
CTAG1A	0	1	1	0	0	0	0	0	0		INO80B,WBP1	0	1	1	0	0	0	0	0	0
CTAG1B	0	1	1	0	0	0	0	0	0		INS	0	1	1	0	0	0	0	0	0
CTAG2	0	1	1	0	0	0	0	0	0		INS,IGF2	0	1	1	0	0	0	0	0	0
SMIM9	0	1	1	0	0	0	0	0	0		INSC	0	1	1	0	0	0	0	0	0
BX470111,1	0	1	1	0	0	0	0	0	0		INSL6	0	1	1	0	0	0	0	0	0
OR4F21	0	1	1	0	0	0	0	0	0		INSM1	0	1	1	0	0	0	0	0	0
DLGAP2	0	1	1	0	0	0	0	0	0		INSM2	0	1	1	0	0	0	0	0	0
AC019257,8	0	1	1	0	0	0	0	0	0		INSRR	0	1	1	0	0	0	0	0	0
CSMD1	0	1	1	0	0	0	0	0	0		IQCA1	0	1	1	0	0	0	0	0	0
ANGPT2	0	1	1	0	0	0	0	0	0		IQCA1L	0	1	1	0	0	0	0	0	0
DEFB1	0	1	1	0	0	0	0	0	0		IQCF1	0	1	1	0	0	0	0	0	0
DEFA6	0	1	1	0	0	0	0	0	0		IQCF2	0	1	1	0	0	0	0	0	0
DEFA4	0	1	1	0	0	0	0	0	0		IQCF3	0	1	1	0	0	0	0	0	0
DEFA1	0	1	1	0	0	0	0	0	0		IQCF5	0	1	1	0	0	0	0	0	0
DEFA1B	0	1	1	0	0	0	0	0	0		IQCF6	0	1	1	0	0	0	0	0	0
DEFA3	0	1	1	0	0	0	0	0	0		IQCJ	0	1	1	0	0	0	0	0	0
DEFA5	0	1	1	0	0	0	0	0	0		IQSEC3	0	1	1	0	0	0	0	0	0
USP17L1	0	1	1	0	0	0	0	0	0		IRGC	0	1	1	0	0	0	0	0	0
USP17L4	0	1	1	0	0	0	0	0	0		IRGM	0	1	1	0	0	0	0	0	0
ZNF705G	0	1	1	0	0	0	0	0	0		IRS4	0	1	1	0	0	0	0	0	0
DEFB4B	0	1	1	0	0	0	0	0	0		IRX1	0	1	1	0	0	0	0	0	0
DEFB103B	0	1	1	0	0	0	0	0	0		IRX6	0	1	1	0	0	0	0	0	0
SPAG11B	0	1	1	0	0	0	0	0	0		ISL1	0	1	1	0	0	0	0	0	0
DEFB104B	0	1	1	0	0	0	0	0	0		ISX	0	1	1	0	0	0	0	0	0
DEFB106B	0	1	1	0	0	0	0	0	0		ISY1,RAB43	0	1	1	0	0	0	0	0	0
DEFB105B	0	1	1	0	0	0	0	0	0		ITIH1	0	1	1	0	0	0	0	0	0
DEFB107B	0	1	1	0	0	0	0	0	0		ITIH3	0	1	1	0	0	0	0	0	0
PRR23D1	0	1	1	0	0	0	0	0	0		ITK	0	1	1	0	0	0	0	0	0
FAM90A7P	0	1	1	0	0	0	0	0	0		ITLN2	0	1	1	0	0	0	0	0	0
FAM90A22P	0	1	1	0	0	0	0	0	0		ITM2A	0	1	1	0	0	0	0	0	0
FAM90A23P	0	1	1	0	0	0	0	0	0		ITPRID1	0	1	1	0	0	0	0	0	0
FAM90A14P	0	1	1	0	0	0	0	0	0		ITPRIPL1	0	1	1	0	0	0	0	0	0
FAM90A18P	0	1	1	0	0	0	0	0	0		IVL	0	1	1	0	0	0	0	0	0
FAM90A16P	0	1	1	0	0	0	0	0	0		IZUMO1	0	1	1	0	0	0	0	0	0
FAM90A8P	0	1	1	0	0	0	0	0	0		IZUMO2	0	1	1	0	0	0	0	0	0
FAM90A17P	0	1	1	0	0	0	0	0	0		IZUMO3	0	1	1	0	0	0	0	0	0
FAM90A19P	0	1	1	0	0	0	0	0	0		JAKMIP1	0	1	1	0	0	0	0	0	0
FAM90A9P	0	1	1	0	0	0	0	0	0		JAKMIP2	0	1	1	0	0	0	0	0	0
FAM90A10P	0	1	1	0	0	0	0	0	0		JAM2	0	1	1	0	0	0	0	0	0
PRR23D2	0	1	1	0	0	0	0	0	0		JAML	0	1	1	0	0	0	0	0	0
DEFB107A	0	1	1	0	0	0	0	0	0		JPH4	0	1	1	0	0	0	0	0	0
DEFB105A	0	1	1	0	0	0	0	0	0		KBTBD12	0	1	1	0	0	0	0	0	0
DEFB106A	0	1	1	0	0	0	0	0	0		KBTBD13	0	1	1	0	0	0	0	0	0
DEFB104A	0	1	1	0	0	0	0	0	0		KCNA1	0	1	1	0	0	0	0	0	0
SPAG11A	0	1	1	0	0	0	0	0	0		KCNA10	0	1	1	0	0	0	0	0	0
DEFB103A	0	1	1	0	0	0	0	0	0		KCNA4	0	1	1	0	0	0	0	0	0
DEFB4A	0	1	1	0	0	0	0	0	0		KCNA5	0	1	1	0	0	0	0	0	0
ZNF705B	0	1	1	0	0	0	0	0	0		KCNA6	0	1	1	0	0	0	0	0	0
USP17L8	0	1	1	0	0	0	0	0	0		KCNAB1	0	1	1	0	0	0	0	0	0
USP17L3	0	1	1	0	0	0	0	0	0		KCNB2	0	1	1	0	0	0	0	0	0
PRSS51	0	1	1	0	0	0	0	0	0		KCNC2	0	1	1	0	0	0	0	0	0
PRSS55	0	1	1	0	0	0	0	0	0		KCND2	0	1	1	0	0	0	0	0	0
C8orf74	0	1	1	0	0	0	0	0	0		KCND3	0	1	1	0	0	0	0	0	0
PINX1,1	0	1	1	0	0	0	0	0	0		KCNE1B	0	1	1	0	0	0	0	0	0
BLK	0	1	1	0	0	0	0	0	0		KCNG2	0	1	1	0	0	0	0	0	0
DEFB136	0	1	1	0	0	0	0	0	0		KCNH5	0	1	1	0	0	0	0	0	0
DEFB135	0	1	1	0	0	0	0	0	0		KCNH6	0	1	1	0	0	0	0	0	0
DEFB134	0	1	1	0	0	0	0	0	0		KCNH7	0	1	1	0	0	0	0	0	0
DEFB130B	0	1	1	0	0	0	0	0	0		KCNH8	0	1	1	0	0	0	0	0	0
ZNF705D	0	1	1	0	0	0	0	0	0		KCNIP4	0	1	1	0	0	0	0	0	0
USP17L7	0	1	1	0	0	0	0	0	0		KCNJ10	0	1	1	0	0	0	0	0	0
USP17L2	0	1	1	0	0	0	0	0	0		KCNJ13	0	1	1	0	0	0	0	0	0
DEFB130A	0	1	1	0	0	0	0	0	0		KCNJ3	0	1	1	0	0	0	0	0	0
TRMT9B	0	1	1	0	0	0	0	0	0		KCNJ4	0	1	1	0	0	0	0	0	0
SGCZ	0	1	1	0	0	0	0	0	0		KCNJ9	0	1	1	0	0	0	0	0	0
MSR1	0	1	1	0	0	0	0	0	0		KCNK10	0	1	1	0	0	0	0	0	0
FGF20	0	1	1	0	0	0	0	0	0		KCNK16	0	1	1	0	0	0	0	0	0
NAT2	0	1	1	0	0	0	0	0	0		KCNK17	0	1	1	0	0	0	0	0	0
LPL	0	1	1	0	0	0	0	0	0		KCNK18	0	1	1	0	0	0	0	0	0
SLC18A1	0	1	1	0	0	0	0	0	0		KCNK4	0	1	1	0	0	0	0	0	0
DOK2	0	1	1	0	0	0	0	0	0		KCNMB2	0	1	1	0	0	0	0	0	0
AC107959,5	0	1	1	0	0	0	0	0	0		KCNS1	0	1	1	0	0	0	0	0	0
ADAMDEC1	0	1	1	0	0	0	0	0	0		KCNS2	0	1	1	0	0	0	0	0	0
ADAM7	0	1	1	0	0	0	0	0	0		KCNT1	0	1	1	0	0	0	0	0	0
NEFM	0	1	1	0	0	0	0	0	0		KCNU1	0	1	1	0	0	0	0	0	0
ADRA1A	0	1	1	0	0	0	0	0	0		KCNV2	0	1	1	0	0	0	0	0	0
STMN4	0	1	1	0	0	0	0	0	0		KCTD8	0	1	1	0	0	0	0	0	0
CHRNA2	0	1	1	0	0	0	0	0	0		KDF1	0	1	1	0	0	0	0	0	0
PNOC	0	1	1	0	0	0	0	0	0		KDM4E	0	1	1	0	0	0	0	0	0
SMIM18	0	1	1	0	0	0	0	0	0		KDM4F	0	1	1	0	0	0	0	0	0
AC083977,1	0	1	1	0	0	0	0	0	0		KDM5D	0	1	1	0	0	0	0	0	0
KCNU1	0	1	1	0	0	0	0	0	0		KERA	0	1	1	0	0	0	0	0	0
GOT1L1	0	1	1	0	0	0	0	0	0		KHDC1L	0	1	1	0	0	0	0	0	0
AC144573,1	0	1	1	0	0	0	0	0	0		KHDC3L	0	1	1	0	0	0	0	0	0
ADRB3	0	1	1	0	0	0	0	0	0		KHDRBS2	0	1	1	0	0	0	0	0	0
HTRA4	0	1	1	0	0	0	0	0	0		KIAA1210	0	1	1	0	0	0	0	0	0
ADAM18	0	1	1	0	0	0	0	0	0		KIF19	0	1	1	0	0	0	0	0	0
ADAM2	0	1	1	0	0	0	0	0	0		KIF2B	0	1	1	0	0	0	0	0	0
NKX6,3	0	1	1	0	0	0	0	0	0		KIR2DL1	0	1	1	0	0	0	0	0	0
DKK4	0	1	1	0	0	0	0	0	0		KIR2DL3	0	1	1	0	0	0	0	0	0
CHRNB3	0	1	1	0	0	0	0	0	0		KIR2DL4	0	1	1	0	0	0	0	0	0
AC110275,1	0	1	1	0	0	0	0	0	0		KIR3DL1	0	1	1	0	0	0	0	0	0
PPDPFL	0	1	1	0	0	0	0	0	0		KIR3DL2	0	1	1	0	0	0	0	0	0
SNTG1	0	1	1	0	0	0	0	0	0		KIR3DL3	0	1	1	0	0	0	0	0	0
ST18	0	1	1	0	0	0	0	0	0		KIT	0	1	1	0	0	0	0	0	0
OPRK1	0	1	1	0	0	0	0	0	0		KLF1	0	1	1	0	0	0	0	0	0
XKR4	0	1	1	0	0	0	0	0	0		KLF18	0	1	1	0	0	0	0	0	0
MOS	0	1	1	0	0	0	0	0	0		KLHL1	0	1	1	0	0	0	0	0	0
PENK	0	1	1	0	0	0	0	0	0		KLHL14	0	1	1	0	0	0	0	0	0
CYP7A1	0	1	1	0	0	0	0	0	0		KLHL32	0	1	1	0	0	0	0	0	0
BHLHE22	0	1	1	0	0	0	0	0	0		KLHL33	0	1	1	0	0	0	0	0	0
DNAJC5B	0	1	1	0	0	0	0	0	0		KLHL38	0	1	1	0	0	0	0	0	0
CRH	0	1	1	0	0	0	0	0	0		KLHL40	0	1	1	0	0	0	0	0	0
AC009879,2	0	1	1	0	0	0	0	0	0		KLHL6	0	1	1	0	0	0	0	0	0
CPA6	0	1	1	0	0	0	0	0	0		KLK1	0	1	1	0	0	0	0	0	0
PREX2	0	1	1	0	0	0	0	0	0		KLK11	0	1	1	0	0	0	0	0	0
C8orf34	0	1	1	0	0	0	0	0	0		KLK12	0	1	1	0	0	0	0	0	0
SULF1	0	1	1	0	0	0	0	0	0		KLK13	0	1	1	0	0	0	0	0	0
PRDM14	0	1	1	0	0	0	0	0	0		KLK15	0	1	1	0	0	0	0	0	0
EYA1	0	1	1	0	0	0	0	0	0		KLK3	0	1	1	0	0	0	0	0	0
KCNB2	0	1	1	0	0	0	0	0	0		KLK4	0	1	1	0	0	0	0	0	0
C8orf89	0	1	1	0	0	0	0	0	0		KLK5	0	1	1	0	0	0	0	0	0
AC022826,2	0	1	1	0	0	0	0	0	0		KLK6	0	1	1	0	0	0	0	0	0
PI15	0	1	1	0	0	0	0	0	0		KLK7	0	1	1	0	0	0	0	0	0
PKIA	0	1	1	0	0	0	0	0	0		KLK8	0	1	1	0	0	0	0	0	0
STMN2	0	1	1	0	0	0	0	0	0		KLK9	0	1	1	0	0	0	0	0	0
AC036214,3	0	1	1	0	0	0	0	0	0		KLRB1	0	1	1	0	0	0	0	0	0
PMP2	0	1	1	0	0	0	0	0	0		KLRC1	0	1	1	0	0	0	0	0	0
FABP9	0	1	1	0	0	0	0	0	0		KLRC4	0	1	1	0	0	0	0	0	0
FABP4	0	1	1	0	0	0	0	0	0		KLRC4,KLRK1	0	1	1	0	0	0	0	0	0
FABP12	0	1	1	0	0	0	0	0	0		KLRD1	0	1	1	0	0	0	0	0	0
RALYL	0	1	1	0	0	0	0	0	0		KLRF1	0	1	1	0	0	0	0	0	0
CA1	0	1	1	0	0	0	0	0	0		KLRF2	0	1	1	0	0	0	0	0	0
CA3	0	1	1	0	0	0	0	0	0		KLRK1	0	1	1	0	0	0	0	0	0
ATP6V0D2	0	1	1	0	0	0	0	0	0		KNCN	0	1	1	0	0	0	0	0	0
PSKH2	0	1	1	0	0	0	0	0	0		KNG1	0	1	1	0	0	0	0	0	0
SLC7A13	0	1	1	0	0	0	0	0	0		KPRP	0	1	1	0	0	0	0	0	0
CNGB3	0	1	1	0	0	0	0	0	0		KRBOX1	0	1	1	0	0	0	0	0	0
CNBD1	0	1	1	0	0	0	0	0	0		KRT1	0	1	1	0	0	0	0	0	0
DCAF4L2	0	1	1	0	0	0	0	0	0		KRT12	0	1	1	0	0	0	0	0	0
CALB1	0	1	1	0	0	0	0	0	0		KRT14	0	1	1	0	0	0	0	0	0
NECAB1	0	1	1	0	0	0	0	0	0		KRT24	0	1	1	0	0	0	0	0	0
RUNX1T1	0	1	1	0	0	0	0	0	0		KRT25	0	1	1	0	0	0	0	0	0
KCNS2	0	1	1	0	0	0	0	0	0		KRT26	0	1	1	0	0	0	0	0	0
SNX31	0	1	1	0	0	0	0	0	0		KRT28	0	1	1	0	0	0	0	0	0
GRHL2	0	1	1	0	0	0	0	0	0		KRT3	0	1	1	0	0	0	0	0	0
ODF1	0	1	1	0	0	0	0	0	0		KRT31	0	1	1	0	0	0	0	0	0
BAALC	0	1	1	0	0	0	0	0	0		KRT33A	0	1	1	0	0	0	0	0	0
AC012213,5	0	1	1	0	0	0	0	0	0		KRT35	0	1	1	0	0	0	0	0	0
RIMS2	0	1	1	0	0	0	0	0	0		KRT37	0	1	1	0	0	0	0	0	0
DCSTAMP	0	1	1	0	0	0	0	0	0		KRT38	0	1	1	0	0	0	0	0	0
ABRA	0	1	1	0	0	0	0	0	0		KRT39	0	1	1	0	0	0	0	0	0
RSPO2	0	1	1	0	0	0	0	0	0		KRT6B	0	1	1	0	0	0	0	0	0
TRHR	0	1	1	0	0	0	0	0	0		KRT6C	0	1	1	0	0	0	0	0	0
PKHD1L1	0	1	1	0	0	0	0	0	0		KRT71	0	1	1	0	0	0	0	0	0
KCNV1	0	1	1	0	0	0	0	0	0		KRT72	0	1	1	0	0	0	0	0	0
AARD	0	1	1	0	0	0	0	0	0		KRT73	0	1	1	0	0	0	0	0	0
SLC30A8	0	1	1	0	0	0	0	0	0		KRT74	0	1	1	0	0	0	0	0	0
TNFRSF11B	0	1	1	0	0	0	0	0	0		KRT76	0	1	1	0	0	0	0	0	0
COLEC10	0	1	1	0	0	0	0	0	0		KRT77	0	1	1	0	0	0	0	0	0
MAL2	0	1	1	0	0	0	0	0	0		KRT84	0	1	1	0	0	0	0	0	0
ENPP2	0	1	1	0	0	0	0	0	0		KRTAP1,1	0	1	1	0	0	0	0	0	0
COL14A1	0	1	1	0	0	0	0	0	0		KRTAP1,3	0	1	1	0	0	0	0	0	0
KLHL38	0	1	1	0	0	0	0	0	0		KRTAP1,4	0	1	1	0	0	0	0	0	0
OC90	0	1	1	0	0	0	0	0	0		KRTAP10,1	0	1	1	0	0	0	0	0	0
AC100868,1	0	1	1	0	0	0	0	0	0		KRTAP10,10	0	1	1	0	0	0	0	0	0
HHLA1	0	1	1	0	0	0	0	0	0		KRTAP10,11	0	1	1	0	0	0	0	0	0
TMEM71	0	1	1	0	0	0	0	0	0		KRTAP10,12	0	1	1	0	0	0	0	0	0
SLA	0	1	1	0	0	0	0	0	0		KRTAP10,2	0	1	1	0	0	0	0	0	0
FAM135B	0	1	1	0	0	0	0	0	0		KRTAP10,3	0	1	1	0	0	0	0	0	0
AC138647,1	0	1	1	0	0	0	0	0	0		KRTAP10,4	0	1	1	0	0	0	0	0	0
SLURP1	0	1	1	0	0	0	0	0	0		KRTAP10,5	0	1	1	0	0	0	0	0	0
LYPD2	0	1	1	0	0	0	0	0	0		KRTAP10,6	0	1	1	0	0	0	0	0	0
LYNX1,SLURP2	0	1	1	0	0	0	0	0	0		KRTAP10,7	0	1	1	0	0	0	0	0	0
SLURP2	0	1	1	0	0	0	0	0	0		KRTAP10,8	0	1	1	0	0	0	0	0	0
GML	0	1	1	0	0	0	0	0	0		KRTAP10,9	0	1	1	0	0	0	0	0	0
CYP11B1	0	1	1	0	0	0	0	0	0		KRTAP11,1	0	1	1	0	0	0	0	0	0
CYP11B2	0	1	1	0	0	0	0	0	0		KRTAP12,1	0	1	1	0	0	0	0	0	0
LY6L	0	1	1	0	0	0	0	0	0		KRTAP12,2	0	1	1	0	0	0	0	0	0
LY6H	0	1	1	0	0	0	0	0	0		KRTAP12,3	0	1	1	0	0	0	0	0	0
AC138696,1	0	1	1	0	0	0	0	0	0		KRTAP12,4	0	1	1	0	0	0	0	0	0
CCDC166	0	1	1	0	0	0	0	0	0		KRTAP13,1	0	1	1	0	0	0	0	0	0
SPATC1	0	1	1	0	0	0	0	0	0		KRTAP13,2	0	1	1	0	0	0	0	0	0
SCRT1	0	1	1	0	0	0	0	0	0		KRTAP13,3	0	1	1	0	0	0	0	0	0
AC233992,2	0	1	1	0	0	0	0	0	0		KRTAP13,4	0	1	1	0	0	0	0	0	0
DMRT1	0	1	1	0	0	0	0	0	0		KRTAP15,1	0	1	1	0	0	0	0	0	0
DMRT3	0	1	1	0	0	0	0	0	0		KRTAP16,1	0	1	1	0	0	0	0	0	0
DMRT2	0	1	1	0	0	0	0	0	0		KRTAP17,1	0	1	1	0	0	0	0	0	0
INSL6	0	1	1	0	0	0	0	0	0		KRTAP19,1	0	1	1	0	0	0	0	0	0
MLANA	0	1	1	0	0	0	0	0	0		KRTAP19,2	0	1	1	0	0	0	0	0	0
TPD52L3	0	1	1	0	0	0	0	0	0		KRTAP19,3	0	1	1	0	0	0	0	0	0
PTPRD	0	1	1	0	0	0	0	0	0		KRTAP19,4	0	1	1	0	0	0	0	0	0
TYRP1	0	1	1	0	0	0	0	0	0		KRTAP19,5	0	1	1	0	0	0	0	0	0
CER1	0	1	1	0	0	0	0	0	0		KRTAP19,6	0	1	1	0	0	0	0	0	0
FREM1	0	1	1	0	0	0	0	0	0		KRTAP19,7	0	1	1	0	0	0	0	0	0
SLC24A2	0	1	1	0	0	0	0	0	0		KRTAP19,8	0	1	1	0	0	0	0	0	0
IFNB1	0	1	1	0	0	0	0	0	0		KRTAP2,1	0	1	1	0	0	0	0	0	0
IFNW1	0	1	1	0	0	0	0	0	0		KRTAP2,2	0	1	1	0	0	0	0	0	0
IFNA21	0	1	1	0	0	0	0	0	0		KRTAP20,1	0	1	1	0	0	0	0	0	0
IFNA4	0	1	1	0	0	0	0	0	0		KRTAP20,2	0	1	1	0	0	0	0	0	0
IFNA7	0	1	1	0	0	0	0	0	0		KRTAP20,3	0	1	1	0	0	0	0	0	0
IFNA10	0	1	1	0	0	0	0	0	0		KRTAP20,4	0	1	1	0	0	0	0	0	0
IFNA16	0	1	1	0	0	0	0	0	0		KRTAP21,1	0	1	1	0	0	0	0	0	0
IFNA14	0	1	1	0	0	0	0	0	0		KRTAP21,2	0	1	1	0	0	0	0	0	0
IFNA6	0	1	1	0	0	0	0	0	0		KRTAP21,3	0	1	1	0	0	0	0	0	0
IFNA13	0	1	1	0	0	0	0	0	0		KRTAP22,1	0	1	1	0	0	0	0	0	0
IFNA2	0	1	1	0	0	0	0	0	0		KRTAP22,2	0	1	1	0	0	0	0	0	0
IFNA8	0	1	1	0	0	0	0	0	0		KRTAP23,1	0	1	1	0	0	0	0	0	0
IFNA1	0	1	1	0	0	0	0	0	0		KRTAP24,1	0	1	1	0	0	0	0	0	0
AL359922,1	0	1	1	0	0	0	0	0	0		KRTAP25,1	0	1	1	0	0	0	0	0	0
CDKN2A	0	1	1	0	0	0	0	0	0		KRTAP26,1	0	1	1	0	0	0	0	0	0
CDKN2B	0	1	1	0	0	0	0	0	0		KRTAP27,1	0	1	1	0	0	0	0	0	0
IZUMO3	0	1	1	0	0	0	0	0	0		KRTAP29,1	0	1	1	0	0	0	0	0	0
LRRC19	0	1	1	0	0	0	0	0	0		KRTAP3,2	0	1	1	0	0	0	0	0	0
EQTN	0	1	1	0	0	0	0	0	0		KRTAP3,3	0	1	1	0	0	0	0	0	0
IFNK	0	1	1	0	0	0	0	0	0		KRTAP4,11	0	1	1	0	0	0	0	0	0
TMEM215	0	1	1	0	0	0	0	0	0		KRTAP4,12	0	1	1	0	0	0	0	0	0
AL162231,3	0	1	1	0	0	0	0	0	0		KRTAP4,16	0	1	1	0	0	0	0	0	0
CCL27	0	1	1	0	0	0	0	0	0		KRTAP4,2	0	1	1	0	0	0	0	0	0
CCL19	0	1	1	0	0	0	0	0	0		KRTAP4,3	0	1	1	0	0	0	0	0	0
CCL21	0	1	1	0	0	0	0	0	0		KRTAP4,4	0	1	1	0	0	0	0	0	0
FAM205A	0	1	1	0	0	0	0	0	0		KRTAP4,5	0	1	1	0	0	0	0	0	0
C9orf131	0	1	1	0	0	0	0	0	0		KRTAP4,6	0	1	1	0	0	0	0	0	0
SIT1	0	1	1	0	0	0	0	0	0		KRTAP4,7	0	1	1	0	0	0	0	0	0
AL133410,3	0	1	1	0	0	0	0	0	0		KRTAP4,8	0	1	1	0	0	0	0	0	0
FAM221B	0	1	1	0	0	0	0	0	0		KRTAP4,9	0	1	1	0	0	0	0	0	0
OR13J1	0	1	1	0	0	0	0	0	0		KRTAP5,10	0	1	1	0	0	0	0	0	0
SPAAR	0	1	1	0	0	0	0	0	0		KRTAP5,11	0	1	1	0	0	0	0	0	0
OR2S2	0	1	1	0	0	0	0	0	0		KRTAP5,2	0	1	1	0	0	0	0	0	0
FRMPD1	0	1	1	0	0	0	0	0	0		KRTAP5,3	0	1	1	0	0	0	0	0	0
FAM240B	0	1	1	0	0	0	0	0	0		KRTAP5,4	0	1	1	0	0	0	0	0	0
SPATA31A1	0	1	1	0	0	0	0	0	0		KRTAP5,5	0	1	1	0	0	0	0	0	0
SPATA31A6	0	1	1	0	0	0	0	0	0		KRTAP5,6	0	1	1	0	0	0	0	0	0
SPATA31A5	0	1	1	0	0	0	0	0	0		KRTAP5,7	0	1	1	0	0	0	0	0	0
SPATA31A7	0	1	1	0	0	0	0	0	0		KRTAP5,8	0	1	1	0	0	0	0	0	0
SPATA31A3	0	1	1	0	0	0	0	0	0		KRTAP6,1	0	1	1	0	0	0	0	0	0
TMEM252	0	1	1	0	0	0	0	0	0		KRTAP6,2	0	1	1	0	0	0	0	0	0
PRKACG	0	1	1	0	0	0	0	0	0		KRTAP6,3	0	1	1	0	0	0	0	0	0
MAMDC2	0	1	1	0	0	0	0	0	0		KRTAP7,1	0	1	1	0	0	0	0	0	0
TRPM3	0	1	1	0	0	0	0	0	0		KRTAP8,1	0	1	1	0	0	0	0	0	0
C9orf57	0	1	1	0	0	0	0	0	0		KRTAP9,1	0	1	1	0	0	0	0	0	0
RORB	0	1	1	0	0	0	0	0	0		KRTAP9,2	0	1	1	0	0	0	0	0	0
FOXB2	0	1	1	0	0	0	0	0	0		KRTAP9,3	0	1	1	0	0	0	0	0	0
SPATA31D4	0	1	1	0	0	0	0	0	0		KRTAP9,4	0	1	1	0	0	0	0	0	0
SPATA31D3	0	1	1	0	0	0	0	0	0		KRTAP9,6	0	1	1	0	0	0	0	0	0
SPATA31D1	0	1	1	0	0	0	0	0	0		KRTAP9,7	0	1	1	0	0	0	0	0	0
NTRK2	0	1	1	0	0	0	0	0	0		KRTAP9,8	0	1	1	0	0	0	0	0	0
AL353572,3	0	1	1	0	0	0	0	0	0		KRTAP9,9	0	1	1	0	0	0	0	0	0
OGN	0	1	1	0	0	0	0	0	0		L1TD1	0	1	1	0	0	0	0	0	0
OMD	0	1	1	0	0	0	0	0	0		L3MBTL4	0	1	1	0	0	0	0	0	0
ASPN	0	1	1	0	0	0	0	0	0		LACRT	0	1	1	0	0	0	0	0	0
SUSD3	0	1	1	0	0	0	0	0	0		LACTBL1	0	1	1	0	0	0	0	0	0
NUTM2F	0	1	1	0	0	0	0	0	0		LAIR1	0	1	1	0	0	0	0	0	0
HEMGN	0	1	1	0	0	0	0	0	0		LAIR2	0	1	1	0	0	0	0	0	0
GRIN3A	0	1	1	0	0	0	0	0	0		LALBA	0	1	1	0	0	0	0	0	0
PPP3R2	0	1	1	0	0	0	0	0	0		LANCL3	0	1	1	0	0	0	0	0	0
CYLC2	0	1	1	0	0	0	0	0	0		LAX1	0	1	1	0	0	0	0	0	0
OR13F1	0	1	1	0	0	0	0	0	0		LBP	0	1	1	0	0	0	0	0	0
OR13C4	0	1	1	0	0	0	0	0	0		LBX1	0	1	1	0	0	0	0	0	0
OR13C3	0	1	1	0	0	0	0	0	0		LCE1A	0	1	1	0	0	0	0	0	0
OR13C8	0	1	1	0	0	0	0	0	0		LCE1D	0	1	1	0	0	0	0	0	0
OR13C5	0	1	1	0	0	0	0	0	0		LCE1F	0	1	1	0	0	0	0	0	0
OR13C2	0	1	1	0	0	0	0	0	0		LCE2A	0	1	1	0	0	0	0	0	0
OR13C9	0	1	1	0	0	0	0	0	0		LCE2B	0	1	1	0	0	0	0	0	0
OR13D1	0	1	1	0	0	0	0	0	0		LCE2C	0	1	1	0	0	0	0	0	0
ACTL7B	0	1	1	0	0	0	0	0	0		LCE2D	0	1	1	0	0	0	0	0	0
ACTL7A	0	1	1	0	0	0	0	0	0		LCE3A	0	1	1	0	0	0	0	0	0
TXNDC8	0	1	1	0	0	0	0	0	0		LCE3B	0	1	1	0	0	0	0	0	0
MUSK	0	1	1	0	0	0	0	0	0		LCE3C	0	1	1	0	0	0	0	0	0
OR2K2	0	1	1	0	0	0	0	0	0		LCE3E	0	1	1	0	0	0	0	0	0
DNAJC25,GNG10	0	1	1	0	0	0	0	0	0		LCE4A	0	1	1	0	0	0	0	0	0
SHOC1	0	1	1	0	0	0	0	0	0		LCE5A	0	1	1	0	0	0	0	0	0
SLC46A2	0	1	1	0	0	0	0	0	0		LCE6A	0	1	1	0	0	0	0	0	0
ZNF883,1	0	1	1	0	0	0	0	0	0		LCK	0	1	1	0	0	0	0	0	0
ORM1	0	1	1	0	0	0	0	0	0		LCN1	0	1	1	0	0	0	0	0	0
ORM2	0	1	1	0	0	0	0	0	0		LCN10	0	1	1	0	0	0	0	0	0
TEX53	0	1	1	0	0	0	0	0	0		LCN6	0	1	1	0	0	0	0	0	0
TNFSF8	0	1	1	0	0	0	0	0	0		LCN8	0	1	1	0	0	0	0	0	0
AL160272,2	0	1	1	0	0	0	0	0	0		LCN9	0	1	1	0	0	0	0	0	0
OR1N1	0	1	1	0	0	0	0	0	0		LCNL1	0	1	1	0	0	0	0	0	0
OR1N2	0	1	1	0	0	0	0	0	0		LCP2	0	1	1	0	0	0	0	0	0
OR1L8	0	1	1	0	0	0	0	0	0		LDB2	0	1	1	0	0	0	0	0	0
OR1B1	0	1	1	0	0	0	0	0	0		LDHAL6A	0	1	1	0	0	0	0	0	0
OR1L1	0	1	1	0	0	0	0	0	0		LDHAL6B	0	1	1	0	0	0	0	0	0
OR1L3	0	1	1	0	0	0	0	0	0		LDLRAD1	0	1	1	0	0	0	0	0	0
OR1L4	0	1	1	0	0	0	0	0	0		LECT2	0	1	1	0	0	0	0	0	0
OR1L6	0	1	1	0	0	0	0	0	0		LEFTY2	0	1	1	0	0	0	0	0	0
OR5C1	0	1	1	0	0	0	0	0	0		LELP1	0	1	1	0	0	0	0	0	0
OR1K1	0	1	1	0	0	0	0	0	0		LEMD1	0	1	1	0	0	0	0	0	0
GPR21	0	1	1	0	0	0	0	0	0		LEP	0	1	1	0	0	0	0	0	0
NR5A1	0	1	1	0	0	0	0	0	0		LGALS13	0	1	1	0	0	0	0	0	0
ANGPTL2	0	1	1	0	0	0	0	0	0		LGALS14	0	1	1	0	0	0	0	0	0
TTC16	0	1	1	0	0	0	0	0	0		LGALS16	0	1	1	0	0	0	0	0	0
PHYHD1	0	1	1	0	0	0	0	0	0		LGI1	0	1	1	0	0	0	0	0	0
AL672142,1	0	1	1	0	0	0	0	0	0		LHCGR	0	1	1	0	0	0	0	0	0
AL359092,3	0	1	1	0	0	0	0	0	0		LHFPL1	0	1	1	0	0	0	0	0	0
QRFP	0	1	1	0	0	0	0	0	0		LHFPL3	0	1	1	0	0	0	0	0	0
PLPP7	0	1	1	0	0	0	0	0	0		LHX5	0	1	1	0	0	0	0	0	0
AL162417,1	0	1	1	0	0	0	0	0	0		LILRA1	0	1	1	0	0	0	0	0	0
OBP2B	0	1	1	0	0	0	0	0	0		LILRA2	0	1	1	0	0	0	0	0	0
ABO	0	1	1	0	0	0	0	0	0		LILRA4	0	1	1	0	0	0	0	0	0
MYMK	0	1	1	0	0	0	0	0	0		LILRA5	0	1	1	0	0	0	0	0	0
ADAMTSL2	0	1	1	0	0	0	0	0	0		LILRA6	0	1	1	0	0	0	0	0	0
FAM163B	0	1	1	0	0	0	0	0	0		LILRB1	0	1	1	0	0	0	0	0	0
DBH	0	1	1	0	0	0	0	0	0		LILRB2	0	1	1	0	0	0	0	0	0
SARDH	0	1	1	0	0	0	0	0	0		LILRB3	0	1	1	0	0	0	0	0	0
FCN2	0	1	1	0	0	0	0	0	0		LILRB4	0	1	1	0	0	0	0	0	0
FCN1	0	1	1	0	0	0	0	0	0		LILRB5	0	1	1	0	0	0	0	0	0
LCN1	0	1	1	0	0	0	0	0	0		LIM2	0	1	1	0	0	0	0	0	0
OBP2A	0	1	1	0	0	0	0	0	0		LIMS4	0	1	1	0	0	0	0	0	0
PAEP	0	1	1	0	0	0	0	0	0		LIN28A	0	1	1	0	0	0	0	0	0
AL354761,1	0	1	1	0	0	0	0	0	0		LINC02210,CRHR1	0	1	1	0	0	0	0	0	0
GLT6D1	0	1	1	0	0	0	0	0	0		LINC02218	0	1	1	0	0	0	0	0	0
LCN9	0	1	1	0	0	0	0	0	0		LINC02881	0	1	1	0	0	0	0	0	0
SOHLH1	0	1	1	0	0	0	0	0	0		LINGO4	0	1	1	0	0	0	0	0	0
KCNT1	0	1	1	0	0	0	0	0	0		LIPI	0	1	1	0	0	0	0	0	0
CCDC187	0	1	1	0	0	0	0	0	0		LIPK	0	1	1	0	0	0	0	0	0
AL355987,1	0	1	1	0	0	0	0	0	0		LIPN	0	1	1	0	0	0	0	0	0
LCN10	0	1	1	0	0	0	0	0	0		LITAFD	0	1	1	0	0	0	0	0	0
LCN6	0	1	1	0	0	0	0	0	0		LIX1	0	1	1	0	0	0	0	0	0
LCN8	0	1	1	0	0	0	0	0	0		LLCFC1	0	1	1	0	0	0	0	0	0
AL355987,3	0	1	1	0	0	0	0	0	0		LMAN1L	0	1	1	0	0	0	0	0	0
PTGDS	0	1	1	0	0	0	0	0	0		LMLN2	0	1	1	0	0	0	0	0	0
AL807752,7	0	1	1	0	0	0	0	0	0		LMOD2	0	1	1	0	0	0	0	0	0
LCNL1	0	1	1	0	0	0	0	0	0		LMOD3	0	1	1	0	0	0	0	0	0
FUT7	0	1	1	0	0	0	0	0	0		LMX1A	0	1	1	0	0	0	0	0	0
AL807752,6	0	1	1	0	0	0	0	0	0		LORICRIN	0	1	1	0	0	0	0	0	0
AL929554,2	0	1	1	0	0	0	0	0	0		LOXHD1	0	1	1	0	0	0	0	0	0
TMEM210	0	1	1	0	0	0	0	0	0		LPA	0	1	1	0	0	0	0	0	0
STPG3	0	1	1	0	0	0	0	0	0		LPL	0	1	1	0	0	0	0	0	0
SCGB1C1	0	1	1	0	0	0	0	0	0		LRATD1	0	1	1	0	0	0	0	0	0
ODF3	0	1	1	0	0	0	0	0	0		LRCH2	0	1	1	0	0	0	0	0	0
IFITM5	0	1	1	0	0	0	0	0	0		LRCOL1	0	1	1	0	0	0	0	0	0
CDHR5	0	1	1	0	0	0	0	0	0		LRFN2	0	1	1	0	0	0	0	0	0
MUC6	0	1	1	0	0	0	0	0	0		LRFN5	0	1	1	0	0	0	0	0	0
KRTAP5,2	0	1	1	0	0	0	0	0	0		LRIT1	0	1	1	0	0	0	0	0	0
KRTAP5,3	0	1	1	0	0	0	0	0	0		LRIT2	0	1	1	0	0	0	0	0	0
KRTAP5,4	0	1	1	0	0	0	0	0	0		LRMP	0	1	1	0	0	0	0	0	0
KRTAP5,5	0	1	1	0	0	0	0	0	0		LRP2	0	1	1	0	0	0	0	0	0
KRTAP5,6	0	1	1	0	0	0	0	0	0		LRRC10	0	1	1	0	0	0	0	0	0
TNNI2	0	1	1	0	0	0	0	0	0		LRRC14B	0	1	1	0	0	0	0	0	0
PRR33	0	1	1	0	0	0	0	0	0		LRRC18	0	1	1	0	0	0	0	0	0
TNNT3	0	1	1	0	0	0	0	0	0		LRRC19	0	1	1	0	0	0	0	0	0
AC132217,2	0	1	1	0	0	0	0	0	0		LRRC2	0	1	1	0	0	0	0	0	0
INS,IGF2	0	1	1	0	0	0	0	0	0		LRRC25	0	1	1	0	0	0	0	0	0
INS	0	1	1	0	0	0	0	0	0		LRRC30	0	1	1	0	0	0	0	0	0
TH	0	1	1	0	0	0	0	0	0		LRRC34	0	1	1	0	0	0	0	0	0
C11orf21	0	1	1	0	0	0	0	0	0		LRRC38	0	1	1	0	0	0	0	0	0
TSPAN32	0	1	1	0	0	0	0	0	0		LRRC3B	0	1	1	0	0	0	0	0	0
TRPM5	0	1	1	0	0	0	0	0	0		LRRC3C	0	1	1	0	0	0	0	0	0
MRGPRG	0	1	1	0	0	0	0	0	0		LRRC4	0	1	1	0	0	0	0	0	0
MRGPRE	0	1	1	0	0	0	0	0	0		LRRC4C	0	1	1	0	0	0	0	0	0
ART1	0	1	1	0	0	0	0	0	0		LRRC52	0	1	1	0	0	0	0	0	0
SSU72P5	0	1	1	0	0	0	0	0	0		LRRC53	0	1	1	0	0	0	0	0	0
SSU72P2	0	1	1	0	0	0	0	0	0		LRRC63	0	1	1	0	0	0	0	0	0
SSU72P4	0	1	1	0	0	0	0	0	0		LRRC72	0	1	1	0	0	0	0	0	0
SSU72P3	0	1	1	0	0	0	0	0	0		LRRC74A	0	1	1	0	0	0	0	0	0
SSU72P7	0	1	1	0	0	0	0	0	0		LRRC74B	0	1	1	0	0	0	0	0	0
OR52B4	0	1	1	0	0	0	0	0	0		LRRC9	0	1	1	0	0	0	0	0	0
OR52K2	0	1	1	0	0	0	0	0	0		LRRIQ4	0	1	1	0	0	0	0	0	0
OR52K1	0	1	1	0	0	0	0	0	0		LRRN1	0	1	1	0	0	0	0	0	0
OR52M1	0	1	1	0	0	0	0	0	0		LRRTM1	0	1	1	0	0	0	0	0	0
OR52I2	0	1	1	0	0	0	0	0	0		LRRTM2	0	1	1	0	0	0	0	0	0
OR52I1	0	1	1	0	0	0	0	0	0		LRRTM3	0	1	1	0	0	0	0	0	0
OR51D1	0	1	1	0	0	0	0	0	0		LRRTM4	0	1	1	0	0	0	0	0	0
OR51E1	0	1	1	0	0	0	0	0	0		LRTM1	0	1	1	0	0	0	0	0	0
OR51E2	0	1	1	0	0	0	0	0	0		LRTM2	0	1	1	0	0	0	0	0	0
OR51C1P	0	1	1	0	0	0	0	0	0		LTA	0	1	1	0	0	0	0	0	0
MMP26	0	1	1	0	0	0	0	0	0		LTF	0	1	1	0	0	0	0	0	0
OR51F1	0	1	1	0	0	0	0	0	0		LURAP1	0	1	1	0	0	0	0	0	0
OR52R1	0	1	1	0	0	0	0	0	0		LUZP4	0	1	1	0	0	0	0	0	0
OR51F2	0	1	1	0	0	0	0	0	0		LY6G6C	0	1	1	0	0	0	0	0	0
OR51S1	0	1	1	0	0	0	0	0	0		LY6G6D	0	1	1	0	0	0	0	0	0
OR51T1	0	1	1	0	0	0	0	0	0		LY6G6E	0	1	1	0	0	0	0	0	0
OR51A7	0	1	1	0	0	0	0	0	0		LY6G6F	0	1	1	0	0	0	0	0	0
OR51G2	0	1	1	0	0	0	0	0	0		LY6G6F,LY6G6D	0	1	1	0	0	0	0	0	0
OR51G1	0	1	1	0	0	0	0	0	0		LY6H	0	1	1	0	0	0	0	0	0
OR51A4	0	1	1	0	0	0	0	0	0		LY6L	0	1	1	0	0	0	0	0	0
OR51A2	0	1	1	0	0	0	0	0	0		LY75,CD302	0	1	1	0	0	0	0	0	0
OR51L1	0	1	1	0	0	0	0	0	0		LY86	0	1	1	0	0	0	0	0	0
OR52J3	0	1	1	0	0	0	0	0	0		LYNX1,SLURP2	0	1	1	0	0	0	0	0	0
OR52E2	0	1	1	0	0	0	0	0	0		LYPD2	0	1	1	0	0	0	0	0	0
OR52A5	0	1	1	0	0	0	0	0	0		LYPD4	0	1	1	0	0	0	0	0	0
OR52A1	0	1	1	0	0	0	0	0	0		LYPD6B	0	1	1	0	0	0	0	0	0
OR51V1	0	1	1	0	0	0	0	0	0		LYPD8	0	1	1	0	0	0	0	0	0
HBD	0	1	1	0	0	0	0	0	0		LYVE1	0	1	1	0	0	0	0	0	0
HBG1	0	1	1	0	0	0	0	0	0		LYZL1	0	1	1	0	0	0	0	0	0
AC104389,6	0	1	1	0	0	0	0	0	0		LYZL4	0	1	1	0	0	0	0	0	0
HBG2	0	1	1	0	0	0	0	0	0		LYZL6	0	1	1	0	0	0	0	0	0
HBE1	0	1	1	0	0	0	0	0	0		MAB21L1	0	1	1	0	0	0	0	0	0
OR51B4	0	1	1	0	0	0	0	0	0		MAB21L2	0	1	1	0	0	0	0	0	0
OR51B5	0	1	1	0	0	0	0	0	0		MAB21L3	0	1	1	0	0	0	0	0	0
OR51B2	0	1	1	0	0	0	0	0	0		MAB21L4	0	1	1	0	0	0	0	0	0
OR51B6	0	1	1	0	0	0	0	0	0		MACC1	0	1	1	0	0	0	0	0	0
OR51M1	0	1	1	0	0	0	0	0	0		MAEL	0	1	1	0	0	0	0	0	0
OR51Q1	0	1	1	0	0	0	0	0	0		MAGEA10	0	1	1	0	0	0	0	0	0
OR51I1	0	1	1	0	0	0	0	0	0		MAGEA12	0	1	1	0	0	0	0	0	0
OR51I2	0	1	1	0	0	0	0	0	0		MAGEA2	0	1	1	0	0	0	0	0	0
OR52D1	0	1	1	0	0	0	0	0	0		MAGEA4	0	1	1	0	0	0	0	0	0
UBQLN3	0	1	1	0	0	0	0	0	0		MAGEA6	0	1	1	0	0	0	0	0	0
OR52H1	0	1	1	0	0	0	0	0	0		MAGEA8	0	1	1	0	0	0	0	0	0
OR52B6	0	1	1	0	0	0	0	0	0		MAGEA9	0	1	1	0	0	0	0	0	0
TRIM6,TRIM34	0	1	1	0	0	0	0	0	0		MAGEA9B	0	1	1	0	0	0	0	0	0
TRIM34	0	1	1	0	0	0	0	0	0		MAGEB1	0	1	1	0	0	0	0	0	0
OR56B1	0	1	1	0	0	0	0	0	0		MAGEB10	0	1	1	0	0	0	0	0	0
OR52N4	0	1	1	0	0	0	0	0	0		MAGEB16	0	1	1	0	0	0	0	0	0
OR52N5	0	1	1	0	0	0	0	0	0		MAGEB18	0	1	1	0	0	0	0	0	0
OR52N1	0	1	1	0	0	0	0	0	0		MAGEB3	0	1	1	0	0	0	0	0	0
OR52N2	0	1	1	0	0	0	0	0	0		MAGEB4	0	1	1	0	0	0	0	0	0
OR52E6	0	1	1	0	0	0	0	0	0		MAGEB5	0	1	1	0	0	0	0	0	0
OR52E8	0	1	1	0	0	0	0	0	0		MAGEB6B	0	1	1	0	0	0	0	0	0
OR52E4	0	1	1	0	0	0	0	0	0		MAGEC3	0	1	1	0	0	0	0	0	0
OR52E5	0	1	1	0	0	0	0	0	0		MAGEE2	0	1	1	0	0	0	0	0	0
OR56A3	0	1	1	0	0	0	0	0	0		MAGEL2	0	1	1	0	0	0	0	0	0
OR52L1	0	1	1	0	0	0	0	0	0		MAL	0	1	1	0	0	0	0	0	0
OR56A4	0	1	1	0	0	0	0	0	0		MAL2	0	1	1	0	0	0	0	0	0
OR56A1	0	1	1	0	0	0	0	0	0		MANSC4	0	1	1	0	0	0	0	0	0
OR56B4	0	1	1	0	0	0	0	0	0		MAP3K19	0	1	1	0	0	0	0	0	0
OR52B2	0	1	1	0	0	0	0	0	0		MAPK4	0	1	1	0	0	0	0	0	0
OR52W1	0	1	1	0	0	0	0	0	0		MARCHF11	0	1	1	0	0	0	0	0	0
C11orf42	0	1	1	0	0	0	0	0	0		MARCO	0	1	1	0	0	0	0	0	0
CCKBR	0	1	1	0	0	0	0	0	0		MARCOL	0	1	1	0	0	0	0	0	0
AC084337,2	0	1	1	0	0	0	0	0	0		MAS1	0	1	1	0	0	0	0	0	0
OR2AG2	0	1	1	0	0	0	0	0	0		MAS1L	0	1	1	0	0	0	0	0	0
OR2AG1	0	1	1	0	0	0	0	0	0		MBD3L1	0	1	1	0	0	0	0	0	0
OR6A2	0	1	1	0	0	0	0	0	0		MBD3L2	0	1	1	0	0	0	0	0	0
OR10A5	0	1	1	0	0	0	0	0	0		MBD3L2B	0	1	1	0	0	0	0	0	0
OR10A2	0	1	1	0	0	0	0	0	0		MBD3L3	0	1	1	0	0	0	0	0	0
OR10A4	0	1	1	0	0	0	0	0	0		MBD3L4	0	1	1	0	0	0	0	0	0
OR2D2	0	1	1	0	0	0	0	0	0		MBD3L5	0	1	1	0	0	0	0	0	0
OR2D3	0	1	1	0	0	0	0	0	0		MBL2	0	1	1	0	0	0	0	0	0
RBMXL2	0	1	1	0	0	0	0	0	0		MBNL3	0	1	1	0	0	0	0	0	0
OVCH2	0	1	1	0	0	0	0	0	0		MC2R	0	1	1	0	0	0	0	0	0
OR5P2	0	1	1	0	0	0	0	0	0		MC3R	0	1	1	0	0	0	0	0	0
OR5P3	0	1	1	0	0	0	0	0	0		MC5R	0	1	1	0	0	0	0	0	0
OR10A6	0	1	1	0	0	0	0	0	0		MCCD1	0	1	1	0	0	0	0	0	0
OR10A3	0	1	1	0	0	0	0	0	0		MCEMP1	0	1	1	0	0	0	0	0	0
NLRP10	0	1	1	0	0	0	0	0	0		MCHR1	0	1	1	0	0	0	0	0	0
ASCL3	0	1	1	0	0	0	0	0	0		MCTP2	0	1	1	0	0	0	0	0	0
LYVE1	0	1	1	0	0	0	0	0	0		MCTS2P	0	1	1	0	0	0	0	0	0
MRVI1	0	1	1	0	0	0	0	0	0		MDFIC2	0	1	1	0	0	0	0	0	0
PTH	0	1	1	0	0	0	0	0	0		MDGA2	0	1	1	0	0	0	0	0	0
AC018523,2	0	1	1	0	0	0	0	0	0		MDP1	0	1	1	0	0	0	0	0	0
CALCA	0	1	1	0	0	0	0	0	0		MEFV	0	1	1	0	0	0	0	0	0
INSC	0	1	1	0	0	0	0	0	0		MEIKIN	0	1	1	0	0	0	0	0	0
OTOG	0	1	1	0	0	0	0	0	0		MEOX1	0	1	1	0	0	0	0	0	0
MYOD1	0	1	1	0	0	0	0	0	0		MEOX2	0	1	1	0	0	0	0	0	0
MRGPRX3	0	1	1	0	0	0	0	0	0		MEPE	0	1	1	0	0	0	0	0	0
MRGPRX4	0	1	1	0	0	0	0	0	0		METTL21C	0	1	1	0	0	0	0	0	0
SAA4	0	1	1	0	0	0	0	0	0		METTL24	0	1	1	0	0	0	0	0	0
SAA2,SAA4	0	1	1	0	0	0	0	0	0		MFRP	0	1	1	0	0	0	0	0	0
SAA2	0	1	1	0	0	0	0	0	0		MFSD6L	0	1	1	0	0	0	0	0	0
LDHAL6A	0	1	1	0	0	0	0	0	0		MGAM2	0	1	1	0	0	0	0	0	0
MRGPRX1	0	1	1	0	0	0	0	0	0		MGAT4D	0	1	1	0	0	0	0	0	0
MRGPRX2	0	1	1	0	0	0	0	0	0		MIA	0	1	1	0	0	0	0	0	0
CSRP3	0	1	1	0	0	0	0	0	0		MIA,RAB4B	0	1	1	0	0	0	0	0	0
DBX1	0	1	1	0	0	0	0	0	0		MICOS10,NBL1	0	1	1	0	0	0	0	0	0
SLC6A5	0	1	1	0	0	0	0	0	0		MINAR2	0	1	1	0	0	0	0	0	0
NELL1	0	1	1	0	0	0	0	0	0		MINDY4B	0	1	1	0	0	0	0	0	0
SLC17A6	0	1	1	0	0	0	0	0	0		MIOX	0	1	1	0	0	0	0	0	0
CCDC179	0	1	1	0	0	0	0	0	0		MIXL1	0	1	1	0	0	0	0	0	0
MUC15	0	1	1	0	0	0	0	0	0		MKX	0	1	1	0	0	0	0	0	0
SLC5A12	0	1	1	0	0	0	0	0	0		MLC1	0	1	1	0	0	0	0	0	0
FIBIN	0	1	1	0	0	0	0	0	0		MLN	0	1	1	0	0	0	0	0	0
BBOX1	0	1	1	0	0	0	0	0	0		MMD2	0	1	1	0	0	0	0	0	0
KCNA4	0	1	1	0	0	0	0	0	0		MME	0	1	1	0	0	0	0	0	0
FSHB	0	1	1	0	0	0	0	0	0		MMP12	0	1	1	0	0	0	0	0	0
MPPED2	0	1	1	0	0	0	0	0	0		MMP20	0	1	1	0	0	0	0	0	0
AL035078,4	0	1	1	0	0	0	0	0	0		MMP26	0	1	1	0	0	0	0	0	0
LRRC4C	0	1	1	0	0	0	0	0	0		MMP27	0	1	1	0	0	0	0	0	0
ACCSL	0	1	1	0	0	0	0	0	0		MMP8	0	1	1	0	0	0	0	0	0
OR4B1	0	1	1	0	0	0	0	0	0		MMRN1	0	1	1	0	0	0	0	0	0
OR4X2	0	1	1	0	0	0	0	0	0		MNDA	0	1	1	0	0	0	0	0	0
OR4X1	0	1	1	0	0	0	0	0	0		MOBP	0	1	1	0	0	0	0	0	0
OR4S1	0	1	1	0	0	0	0	0	0		MOG	0	1	1	0	0	0	0	0	0
OR4C3	0	1	1	0	0	0	0	0	0		MOGAT3	0	1	1	0	0	0	0	0	0
OR4C5	0	1	1	0	0	0	0	0	0		MORC1	0	1	1	0	0	0	0	0	0
OR4A47	0	1	1	0	0	0	0	0	0		MOS	0	1	1	0	0	0	0	0	0
TRIM51GP	0	1	1	0	0	0	0	0	0		MOV10L1	0	1	1	0	0	0	0	0	0
TRIM49B	0	1	1	0	0	0	0	0	0		MPC1L	0	1	1	0	0	0	0	0	0
TRIM64C	0	1	1	0	0	0	0	0	0		MPEG1	0	1	1	0	0	0	0	0	0
FOLH1	0	1	1	0	0	0	0	0	0		MPIG6B	0	1	1	0	0	0	0	0	0
OR4C13	0	1	1	0	0	0	0	0	0		MPO	0	1	1	0	0	0	0	0	0
OR4C12	0	1	1	0	0	0	0	0	0		MPPED1	0	1	1	0	0	0	0	0	0
OR4C46	0	1	1	0	0	0	0	0	0		MPPED2	0	1	1	0	0	0	0	0	0
OR4A5	0	1	1	0	0	0	0	0	0		MPZL2	0	1	1	0	0	0	0	0	0
TRIM48	0	1	1	0	0	0	0	0	0		MRGPRD	0	1	1	0	0	0	0	0	0
OR4A16	0	1	1	0	0	0	0	0	0		MRGPRE	0	1	1	0	0	0	0	0	0
OR4A15	0	1	1	0	0	0	0	0	0		MRGPRF	0	1	1	0	0	0	0	0	0
OR4C15	0	1	1	0	0	0	0	0	0		MRGPRG	0	1	1	0	0	0	0	0	0
OR4C16	0	1	1	0	0	0	0	0	0		MRGPRX1	0	1	1	0	0	0	0	0	0
OR4C11	0	1	1	0	0	0	0	0	0		MRGPRX2	0	1	1	0	0	0	0	0	0
OR4P4	0	1	1	0	0	0	0	0	0		MRGPRX3	0	1	1	0	0	0	0	0	0
OR4S2	0	1	1	0	0	0	0	0	0		MRGPRX4	0	1	1	0	0	0	0	0	0
OR4C6	0	1	1	0	0	0	0	0	0		MRO	0	1	1	0	0	0	0	0	0
OR5D3P	0	1	1	0	0	0	0	0	0		MROH2B	0	1	1	0	0	0	0	0	0
OR5D13	0	1	1	0	0	0	0	0	0		MROH7	0	1	1	0	0	0	0	0	0
OR5D14	0	1	1	0	0	0	0	0	0		MROH7,TTC4	0	1	1	0	0	0	0	0	0
OR5L1	0	1	1	0	0	0	0	0	0		MROH9	0	1	1	0	0	0	0	0	0
OR5D18	0	1	1	0	0	0	0	0	0		MRPL53	0	1	1	0	0	0	0	0	0
OR5L2	0	1	1	0	0	0	0	0	0		MS4A1	0	1	1	0	0	0	0	0	0
OR5D16	0	1	1	0	0	0	0	0	0		MS4A10	0	1	1	0	0	0	0	0	0
TRIM51	0	1	1	0	0	0	0	0	0		MS4A12	0	1	1	0	0	0	0	0	0
OR5W2	0	1	1	0	0	0	0	0	0		MS4A13	0	1	1	0	0	0	0	0	0
OR5I1	0	1	1	0	0	0	0	0	0		MS4A14	0	1	1	0	0	0	0	0	0
OR10AG1	0	1	1	0	0	0	0	0	0		MS4A15	0	1	1	0	0	0	0	0	0
OR5F1	0	1	1	0	0	0	0	0	0		MS4A18	0	1	1	0	0	0	0	0	0
OR5AS1	0	1	1	0	0	0	0	0	0		MS4A2	0	1	1	0	0	0	0	0	0
OR8I2	0	1	1	0	0	0	0	0	0		MS4A3	0	1	1	0	0	0	0	0	0
OR8H2	0	1	1	0	0	0	0	0	0		MS4A4A	0	1	1	0	0	0	0	0	0
OR8H3	0	1	1	0	0	0	0	0	0		MS4A4E	0	1	1	0	0	0	0	0	0
OR8J3	0	1	1	0	0	0	0	0	0		MS4A5	0	1	1	0	0	0	0	0	0
OR8K5	0	1	1	0	0	0	0	0	0		MS4A6A	0	1	1	0	0	0	0	0	0
OR5J2	0	1	1	0	0	0	0	0	0		MS4A6E	0	1	1	0	0	0	0	0	0
OR5T2	0	1	1	0	0	0	0	0	0		MS4A7	0	1	1	0	0	0	0	0	0
OR5T3	0	1	1	0	0	0	0	0	0		MS4A8	0	1	1	0	0	0	0	0	0
OR5T1	0	1	1	0	0	0	0	0	0		MSGN1	0	1	1	0	0	0	0	0	0
OR8H1	0	1	1	0	0	0	0	0	0		MSMB	0	1	1	0	0	0	0	0	0
OR8K3	0	1	1	0	0	0	0	0	0		MSR1	0	1	1	0	0	0	0	0	0
OR8K1	0	1	1	0	0	0	0	0	0		MT,ATP6	0	1	1	0	0	0	0	0	0
OR8J1	0	1	1	0	0	0	0	0	0		MT,ATP8	0	1	1	0	0	0	0	0	0
OR8U1	0	1	1	0	0	0	0	0	0		MT,CO1	0	1	1	0	0	0	0	0	0
OR5R1	0	1	1	0	0	0	0	0	0		MT,CO2	0	1	1	0	0	0	0	0	0
AP002512,3	0	1	1	0	0	0	0	0	0		MT,CO3	0	1	1	0	0	0	0	0	0
OR5M9	0	1	1	0	0	0	0	0	0		MT,CYB	0	1	1	0	0	0	0	0	0
OR5M3	0	1	1	0	0	0	0	0	0		MT,ND1	0	1	1	0	0	0	0	0	0
OR5M8	0	1	1	0	0	0	0	0	0		MT,ND2	0	1	1	0	0	0	0	0	0
OR5M11	0	1	1	0	0	0	0	0	0		MT,ND3	0	1	1	0	0	0	0	0	0
OR5M10	0	1	1	0	0	0	0	0	0		MT,ND4	0	1	1	0	0	0	0	0	0
OR5M1	0	1	1	0	0	0	0	0	0		MT,ND4L	0	1	1	0	0	0	0	0	0
OR5AP2	0	1	1	0	0	0	0	0	0		MT,ND5	0	1	1	0	0	0	0	0	0
OR5AR1	0	1	1	0	0	0	0	0	0		MT,ND6	0	1	1	0	0	0	0	0	0
OR9G1	0	1	1	0	0	0	0	0	0		MT1B	0	1	1	0	0	0	0	0	0
OR9G4	0	1	1	0	0	0	0	0	0		MT1E	0	1	1	0	0	0	0	0	0
OR5AK2	0	1	1	0	0	0	0	0	0		MT1H	0	1	1	0	0	0	0	0	0
PRG3	0	1	1	0	0	0	0	0	0		MT1HL1	0	1	1	0	0	0	0	0	0
PRG2	0	1	1	0	0	0	0	0	0		MT1M	0	1	1	0	0	0	0	0	0
AP000781,2	0	1	1	0	0	0	0	0	0		MT4	0	1	1	0	0	0	0	0	0
SLC43A3	0	1	1	0	0	0	0	0	0		MTNR1B	0	1	1	0	0	0	0	0	0
SMTNL1	0	1	1	0	0	0	0	0	0		MTRNR2L1	0	1	1	0	0	0	0	0	0
BTBD18	0	1	1	0	0	0	0	0	0		MTRNR2L10	0	1	1	0	0	0	0	0	0
OR9Q1	0	1	1	0	0	0	0	0	0		MTRNR2L11	0	1	1	0	0	0	0	0	0
OR6Q1	0	1	1	0	0	0	0	0	0		MTRNR2L13	0	1	1	0	0	0	0	0	0
OR9I1	0	1	1	0	0	0	0	0	0		MTRNR2L3	0	1	1	0	0	0	0	0	0
OR9Q2	0	1	1	0	0	0	0	0	0		MTRNR2L4	0	1	1	0	0	0	0	0	0
OR1S2	0	1	1	0	0	0	0	0	0		MTRNR2L5	0	1	1	0	0	0	0	0	0
OR1S1	0	1	1	0	0	0	0	0	0		MTRNR2L6	0	1	1	0	0	0	0	0	0
OR10Q1	0	1	1	0	0	0	0	0	0		MTRNR2L7	0	1	1	0	0	0	0	0	0
OR10W1	0	1	1	0	0	0	0	0	0		MUC15	0	1	1	0	0	0	0	0	0
OR5B17	0	1	1	0	0	0	0	0	0		MUC21	0	1	1	0	0	0	0	0	0
OR5B3	0	1	1	0	0	0	0	0	0		MUC6	0	1	1	0	0	0	0	0	0
OR5B2	0	1	1	0	0	0	0	0	0		MUC7	0	1	1	0	0	0	0	0	0
OR5B12	0	1	1	0	0	0	0	0	0		MUCL1	0	1	1	0	0	0	0	0	0
OR5B21	0	1	1	0	0	0	0	0	0		MUCL3	0	1	1	0	0	0	0	0	0
ZFP91,CNTF	0	1	1	0	0	0	0	0	0		MUSK	0	1	1	0	0	0	0	0	0
GLYAT	0	1	1	0	0	0	0	0	0		MUSTN1	0	1	1	0	0	0	0	0	0
GLYATL1B	0	1	1	0	0	0	0	0	0		MXRA5	0	1	1	0	0	0	0	0	0
MPEG1	0	1	1	0	0	0	0	0	0		MYBPC1	0	1	1	0	0	0	0	0	0
OR5AN1	0	1	1	0	0	0	0	0	0		MYBPC2	0	1	1	0	0	0	0	0	0
OR5A2	0	1	1	0	0	0	0	0	0		MYBPH	0	1	1	0	0	0	0	0	0
OR5A1	0	1	1	0	0	0	0	0	0		MYBPHL	0	1	1	0	0	0	0	0	0
OR4D6	0	1	1	0	0	0	0	0	0		MYCN	0	1	1	0	0	0	0	0	0
OR4D10	0	1	1	0	0	0	0	0	0		MYCT1	0	1	1	0	0	0	0	0	0
OR4D11	0	1	1	0	0	0	0	0	0		MYF5	0	1	1	0	0	0	0	0	0
OR4D9	0	1	1	0	0	0	0	0	0		MYF6	0	1	1	0	0	0	0	0	0
OR10V1	0	1	1	0	0	0	0	0	0		MYH1	0	1	1	0	0	0	0	0	0
CBLIF	0	1	1	0	0	0	0	0	0		MYH13	0	1	1	0	0	0	0	0	0
OOSP3	0	1	1	0	0	0	0	0	0		MYH2	0	1	1	0	0	0	0	0	0
OOSP1	0	1	1	0	0	0	0	0	0		MYH4	0	1	1	0	0	0	0	0	0
OOSP4A	0	1	1	0	0	0	0	0	0		MYH6	0	1	1	0	0	0	0	0	0
OOSP4B	0	1	1	0	0	0	0	0	0		MYH7	0	1	1	0	0	0	0	0	0
OOSP2	0	1	1	0	0	0	0	0	0		MYH8	0	1	1	0	0	0	0	0	0
MS4A3	0	1	1	0	0	0	0	0	0		MYL1	0	1	1	0	0	0	0	0	0
MS4A2	0	1	1	0	0	0	0	0	0		MYL10	0	1	1	0	0	0	0	0	0
MS4A6A	0	1	1	0	0	0	0	0	0		MYL7	0	1	1	0	0	0	0	0	0
MS4A4A	0	1	1	0	0	0	0	0	0		MYMK	0	1	1	0	0	0	0	0	0
MS4A4E	0	1	1	0	0	0	0	0	0		MYO3A	0	1	1	0	0	0	0	0	0
MS4A6E	0	1	1	0	0	0	0	0	0		MYO3B	0	1	1	0	0	0	0	0	0
MS4A7	0	1	1	0	0	0	0	0	0		MYOC	0	1	1	0	0	0	0	0	0
MS4A14	0	1	1	0	0	0	0	0	0		MYOCD	0	1	1	0	0	0	0	0	0
MS4A5	0	1	1	0	0	0	0	0	0		MYOCOS	0	1	1	0	0	0	0	0	0
MS4A1	0	1	1	0	0	0	0	0	0		MYOD1	0	1	1	0	0	0	0	0	0
MS4A12	0	1	1	0	0	0	0	0	0		MYOG	0	1	1	0	0	0	0	0	0
MS4A13	0	1	1	0	0	0	0	0	0		MYOT	0	1	1	0	0	0	0	0	0
MS4A8	0	1	1	0	0	0	0	0	0		MYT1L	0	1	1	0	0	0	0	0	0
MS4A18	0	1	1	0	0	0	0	0	0		NAA11	0	1	1	0	0	0	0	0	0
MS4A15	0	1	1	0	0	0	0	0	0		NACA2	0	1	1	0	0	0	0	0	0
MS4A10	0	1	1	0	0	0	0	0	0		NANOG	0	1	1	0	0	0	0	0	0
CD5	0	1	1	0	0	0	0	0	0		NANOGNB	0	1	1	0	0	0	0	0	0
PGA3	0	1	1	0	0	0	0	0	0		NANOS2	0	1	1	0	0	0	0	0	0
PGA4	0	1	1	0	0	0	0	0	0		NAT2	0	1	1	0	0	0	0	0	0
PGA5	0	1	1	0	0	0	0	0	0		NAT8	0	1	1	0	0	0	0	0	0
SCGB1D1	0	1	1	0	0	0	0	0	0		NCAM1	0	1	1	0	0	0	0	0	0
SCGB2A1	0	1	1	0	0	0	0	0	0		NCAM2	0	1	1	0	0	0	0	0	0
SCGB1D2	0	1	1	0	0	0	0	0	0		NCBP2L	0	1	1	0	0	0	0	0	0
SCGB2A2	0	1	1	0	0	0	0	0	0		NCR1	0	1	1	0	0	0	0	0	0
SCGB1D4	0	1	1	0	0	0	0	0	0		NCR2	0	1	1	0	0	0	0	0	0
SCGB1A1	0	1	1	0	0	0	0	0	0		NCR3	0	1	1	0	0	0	0	0	0
EEF1G	0	1	1	0	0	0	0	0	0		NDN	0	1	1	0	0	0	0	0	0
AP001458,2	0	1	1	0	0	0	0	0	0		NDNF	0	1	1	0	0	0	0	0	0
HNRNPUL2,BSCL2	0	1	1	0	0	0	0	0	0		NDST4	0	1	1	0	0	0	0	0	0
TEX54	0	1	1	0	0	0	0	0	0		NDUFC2,KCTD14	0	1	1	0	0	0	0	0	0
CHRM1	0	1	1	0	0	0	0	0	0		NECAB1	0	1	1	0	0	0	0	0	0
SLC22A6	0	1	1	0	0	0	0	0	0		NEDD8,MDP1	0	1	1	0	0	0	0	0	0
SLC22A8	0	1	1	0	0	0	0	0	0		NEGR1	0	1	1	0	0	0	0	0	0
SLC22A24	0	1	1	0	0	0	0	0	0		NELL1	0	1	1	0	0	0	0	0	0
SLC22A10	0	1	1	0	0	0	0	0	0		NETO1	0	1	1	0	0	0	0	0	0
SLC22A25	0	1	1	0	0	0	0	0	0		NEU2	0	1	1	0	0	0	0	0	0
SLC22A9	0	1	1	0	0	0	0	0	0		NEUROD1	0	1	1	0	0	0	0	0	0
AP000721,1	0	1	1	0	0	0	0	0	0		NEUROD2	0	1	1	0	0	0	0	0	0
AP001453,5	0	1	1	0	0	0	0	0	0		NEUROD4	0	1	1	0	0	0	0	0	0
KCNK4	0	1	1	0	0	0	0	0	0		NEUROD6	0	1	1	0	0	0	0	0	0
CATSPERZ	0	1	1	0	0	0	0	0	0		NEUROG1	0	1	1	0	0	0	0	0	0
SLC22A12	0	1	1	0	0	0	0	0	0		NEUROG2	0	1	1	0	0	0	0	0	0
GPHA2	0	1	1	0	0	0	0	0	0		NEUROG3	0	1	1	0	0	0	0	0	0
MAJIN	0	1	1	0	0	0	0	0	0		NGB	0	1	1	0	0	0	0	0	0
ARL2,SNX15	0	1	1	0	0	0	0	0	0		NHLH2	0	1	1	0	0	0	0	0	0
OVOL1	0	1	1	0	0	0	0	0	0		NICN1	0	1	1	0	0	0	0	0	0
CTSW	0	1	1	0	0	0	0	0	0		NKAIN2	0	1	1	0	0	0	0	0	0
TSGA10IP	0	1	1	0	0	0	0	0	0		NKAPL	0	1	1	0	0	0	0	0	0
CST6	0	1	1	0	0	0	0	0	0		NKG7	0	1	1	0	0	0	0	0	0
GAL3ST3	0	1	1	0	0	0	0	0	0		NKX1,1	0	1	1	0	0	0	0	0	0
CD248	0	1	1	0	0	0	0	0	0		NKX2,2	0	1	1	0	0	0	0	0	0
AP002748,5	0	1	1	0	0	0	0	0	0		NKX2,6	0	1	1	0	0	0	0	0	0
PTPRCAP	0	1	1	0	0	0	0	0	0		NKX6,3	0	1	1	0	0	0	0	0	0
GPR152	0	1	1	0	0	0	0	0	0		NLGN1	0	1	1	0	0	0	0	0	0
CABP4	0	1	1	0	0	0	0	0	0		NLGN4X	0	1	1	0	0	0	0	0	0
CABP2	0	1	1	0	0	0	0	0	0		NLGN4Y	0	1	1	0	0	0	0	0	0
TBX10	0	1	1	0	0	0	0	0	0		NLRP11	0	1	1	0	0	0	0	0	0
ALDH3B2	0	1	1	0	0	0	0	0	0		NLRP13	0	1	1	0	0	0	0	0	0
MRGPRD	0	1	1	0	0	0	0	0	0		NLRP2B	0	1	1	0	0	0	0	0	0
MRGPRF	0	1	1	0	0	0	0	0	0		NLRP3	0	1	1	0	0	0	0	0	0
SMIM38	0	1	1	0	0	0	0	0	0		NLRP5	0	1	1	0	0	0	0	0	0
FGF4	0	1	1	0	0	0	0	0	0		NLRP8	0	1	1	0	0	0	0	0	0
KRTAP5,7	0	1	1	0	0	0	0	0	0		NLRP9	0	1	1	0	0	0	0	0	0
KRTAP5,8	0	1	1	0	0	0	0	0	0		NME5	0	1	1	0	0	0	0	0	0
KRTAP5,9	0	1	1	0	0	0	0	0	0		NME8	0	1	1	0	0	0	0	0	0
KRTAP5,11	0	1	1	0	0	0	0	0	0		NMRK2	0	1	1	0	0	0	0	0	0
DEFB108B	0	1	1	0	0	0	0	0	0		NMS	0	1	1	0	0	0	0	0	0
DEFB131B	0	1	1	0	0	0	0	0	0		NMUR2	0	1	1	0	0	0	0	0	0
AP000812,5	0	1	1	0	0	0	0	0	0		NOBOX	0	1	1	0	0	0	0	0	0
AP000812,4	0	1	1	0	0	0	0	0	0		NODAL	0	1	1	0	0	0	0	0	0
FOLR2	0	1	1	0	0	0	0	0	0		NOL4	0	1	1	0	0	0	0	0	0
PHOX2A	0	1	1	0	0	0	0	0	0		NOTO	0	1	1	0	0	0	0	0	0
CHRDL2	0	1	1	0	0	0	0	0	0		NOX1	0	1	1	0	0	0	0	0	0
OR2AT4	0	1	1	0	0	0	0	0	0		NOX3	0	1	1	0	0	0	0	0	0
GDPD4	0	1	1	0	0	0	0	0	0		NOX4	0	1	1	0	0	0	0	0	0
NDUFC2,KCTD14	0	1	1	0	0	0	0	0	0		NPAP1	0	1	1	0	0	0	0	0	0
THRSP	0	1	1	0	0	0	0	0	0		NPBWR2	0	1	1	0	0	0	0	0	0
CCDC89	0	1	1	0	0	0	0	0	0		NPFF	0	1	1	0	0	0	0	0	0
CCDC83	0	1	1	0	0	0	0	0	0		NPFFR1	0	1	1	0	0	0	0	0	0
TYR	0	1	1	0	0	0	0	0	0		NPFFR2	0	1	1	0	0	0	0	0	0
NOX4	0	1	1	0	0	0	0	0	0		NPHP3,ACAD11	0	1	1	0	0	0	0	0	0
TRIM77	0	1	1	0	0	0	0	0	0		NPHS2	0	1	1	0	0	0	0	0	0
TRIM49	0	1	1	0	0	0	0	0	0		NPPA	0	1	1	0	0	0	0	0	0
TRIM64B	0	1	1	0	0	0	0	0	0		NPS	0	1	1	0	0	0	0	0	0
TRIM49D1	0	1	1	0	0	0	0	0	0		NPSR1	0	1	1	0	0	0	0	0	0
TRIM49D2	0	1	1	0	0	0	0	0	0		NPVF	0	1	1	0	0	0	0	0	0
TRIM64	0	1	1	0	0	0	0	0	0		NPY	0	1	1	0	0	0	0	0	0
TRIM49C	0	1	1	0	0	0	0	0	0		NPY5R	0	1	1	0	0	0	0	0	0
UBTFL1	0	1	1	0	0	0	0	0	0		NR0B2	0	1	1	0	0	0	0	0	0
NAALAD2	0	1	1	0	0	0	0	0	0		NR1I2	0	1	1	0	0	0	0	0	0
MTNR1B	0	1	1	0	0	0	0	0	0		NR5A1	0	1	1	0	0	0	0	0	0
AP001273,2	0	1	1	0	0	0	0	0	0		NRG3	0	1	1	0	0	0	0	0	0
VSTM5	0	1	1	0	0	0	0	0	0		NRK	0	1	1	0	0	0	0	0	0
HEPHL1	0	1	1	0	0	0	0	0	0		NRN1L	0	1	1	0	0	0	0	0	0
C11orf97	0	1	1	0	0	0	0	0	0		NRXN1	0	1	1	0	0	0	0	0	0
KDM4E	0	1	1	0	0	0	0	0	0		NT5C1A	0	1	1	0	0	0	0	0	0
KDM4F	0	1	1	0	0	0	0	0	0		NT5C1B	0	1	1	0	0	0	0	0	0
CNTN5	0	1	1	0	0	0	0	0	0		NT5C1B,RDH14	0	1	1	0	0	0	0	0	0
PGR	0	1	1	0	0	0	0	0	0		NTF3	0	1	1	0	0	0	0	0	0
MMP20	0	1	1	0	0	0	0	0	0		NTM	0	1	1	0	0	0	0	0	0
MMP27	0	1	1	0	0	0	0	0	0		NTNG1	0	1	1	0	0	0	0	0	0
MMP8	0	1	1	0	0	0	0	0	0		NTRK2	0	1	1	0	0	0	0	0	0
MMP3	0	1	1	0	0	0	0	0	0		NTSR2	0	1	1	0	0	0	0	0	0
MMP12	0	1	1	0	0	0	0	0	0		NUGGC	0	1	1	0	0	0	0	0	0
DDI1	0	1	1	0	0	0	0	0	0		NUP210L	0	1	1	0	0	0	0	0	0
CASP5	0	1	1	0	0	0	0	0	0		NUPR2	0	1	1	0	0	0	0	0	0
CARD17	0	1	1	0	0	0	0	0	0		NUTM1	0	1	1	0	0	0	0	0	0
CARD18	0	1	1	0	0	0	0	0	0		NUTM2F	0	1	1	0	0	0	0	0	0
C11orf87	0	1	1	0	0	0	0	0	0		NUTM2G	0	1	1	0	0	0	0	0	0
C11orf53	0	1	1	0	0	0	0	0	0		NWD1	0	1	1	0	0	0	0	0	0
POU2AF1	0	1	1	0	0	0	0	0	0		NWD2	0	1	1	0	0	0	0	0	0
C11orf88	0	1	1	0	0	0	0	0	0		NXF2	0	1	1	0	0	0	0	0	0
AP001781,2	0	1	1	0	0	0	0	0	0		NXF2B	0	1	1	0	0	0	0	0	0
HSPB2	0	1	1	0	0	0	0	0	0		NXF3	0	1	1	0	0	0	0	0	0
HSPB2,C11orf52	0	1	1	0	0	0	0	0	0		NXF5	0	1	1	0	0	0	0	0	0
C11orf52	0	1	1	0	0	0	0	0	0		NXNL1	0	1	1	0	0	0	0	0	0
AP002884,2	0	1	1	0	0	0	0	0	0		NXPE1	0	1	1	0	0	0	0	0	0
TEX12	0	1	1	0	0	0	0	0	0		NXPE4	0	1	1	0	0	0	0	0	0
PLET1	0	1	1	0	0	0	0	0	0		NXPH1	0	1	1	0	0	0	0	0	0
ANKK1	0	1	1	0	0	0	0	0	0		NYX	0	1	1	0	0	0	0	0	0
DRD2	0	1	1	0	0	0	0	0	0		OBP2A	0	1	1	0	0	0	0	0	0
CLDN25	0	1	1	0	0	0	0	0	0		OBP2B	0	1	1	0	0	0	0	0	0
HTR3B	0	1	1	0	0	0	0	0	0		OC90	0	1	1	0	0	0	0	0	0
ZBTB16	0	1	1	0	0	0	0	0	0		OCM2	0	1	1	0	0	0	0	0	0
NXPE1	0	1	1	0	0	0	0	0	0		OCSTAMP	0	1	1	0	0	0	0	0	0
NXPE4	0	1	1	0	0	0	0	0	0		ODAM	0	1	1	0	0	0	0	0	0
NXPE2	0	1	1	0	0	0	0	0	0		ODF1	0	1	1	0	0	0	0	0	0
APOA5	0	1	1	0	0	0	0	0	0		ODF3	0	1	1	0	0	0	0	0	0
APOA4	0	1	1	0	0	0	0	0	0		ODF3L2	0	1	1	0	0	0	0	0	0
APOC3	0	1	1	0	0	0	0	0	0		ODF4	0	1	1	0	0	0	0	0	0
FXYD6,FXYD2	0	1	1	0	0	0	0	0	0		OGN	0	1	1	0	0	0	0	0	0
TMPRSS13	0	1	1	0	0	0	0	0	0		OLFM3	0	1	1	0	0	0	0	0	0
SMIM35	0	1	1	0	0	0	0	0	0		OLFM4	0	1	1	0	0	0	0	0	0
TMPRSS4	0	1	1	0	0	0	0	0	0		OLIG1	0	1	1	0	0	0	0	0	0
SCN2B	0	1	1	0	0	0	0	0	0		OLIG2	0	1	1	0	0	0	0	0	0
JAML	0	1	1	0	0	0	0	0	0		OLIG3	0	1	1	0	0	0	0	0	0
MPZL2	0	1	1	0	0	0	0	0	0		OMD	0	1	1	0	0	0	0	0	0
CD3E	0	1	1	0	0	0	0	0	0		OMG	0	1	1	0	0	0	0	0	0
CD3D	0	1	1	0	0	0	0	0	0		OMP	0	1	1	0	0	0	0	0	0
CD3G	0	1	1	0	0	0	0	0	0		OOSP1	0	1	1	0	0	0	0	0	0
FOXR1	0	1	1	0	0	0	0	0	0		OOSP2	0	1	1	0	0	0	0	0	0
C1QTNF5	0	1	1	0	0	0	0	0	0		OOSP3	0	1	1	0	0	0	0	0	0
MFRP	0	1	1	0	0	0	0	0	0		OOSP4A	0	1	1	0	0	0	0	0	0
BLID	0	1	1	0	0	0	0	0	0		OOSP4B	0	1	1	0	0	0	0	0	0
CRTAM	0	1	1	0	0	0	0	0	0		OPALIN	0	1	1	0	0	0	0	0	0
BSX	0	1	1	0	0	0	0	0	0		OPCML	0	1	1	0	0	0	0	0	0
OR6X1	0	1	1	0	0	0	0	0	0		OPN1LW	0	1	1	0	0	0	0	0	0
OR6M1	0	1	1	0	0	0	0	0	0		OPN1MW	0	1	1	0	0	0	0	0	0
TMEM225	0	1	1	0	0	0	0	0	0		OPN1MW2	0	1	1	0	0	0	0	0	0
OR8D4	0	1	1	0	0	0	0	0	0		OPN1MW3	0	1	1	0	0	0	0	0	0
OR4D5	0	1	1	0	0	0	0	0	0		OPN4	0	1	1	0	0	0	0	0	0
OR6T1	0	1	1	0	0	0	0	0	0		OPN5	0	1	1	0	0	0	0	0	0
OR10S1	0	1	1	0	0	0	0	0	0		OPRM1	0	1	1	0	0	0	0	0	0
OR10G6	0	1	1	0	0	0	0	0	0		OPRPN	0	1	1	0	0	0	0	0	0
OR10G4	0	1	1	0	0	0	0	0	0		OPTC	0	1	1	0	0	0	0	0	0
OR10G9	0	1	1	0	0	0	0	0	0		OR10A2	0	1	1	0	0	0	0	0	0
OR10G8	0	1	1	0	0	0	0	0	0		OR10A3	0	1	1	0	0	0	0	0	0
OR10G7	0	1	1	0	0	0	0	0	0		OR10A4	0	1	1	0	0	0	0	0	0
OR10D3	0	1	1	0	0	0	0	0	0		OR10A5	0	1	1	0	0	0	0	0	0
OR8G1	0	1	1	0	0	0	0	0	0		OR10A6	0	1	1	0	0	0	0	0	0
OR8G5	0	1	1	0	0	0	0	0	0		OR10A7	0	1	1	0	0	0	0	0	0
OR8D1	0	1	1	0	0	0	0	0	0		OR10AD1	0	1	1	0	0	0	0	0	0
OR8D2	0	1	1	0	0	0	0	0	0		OR10AG1	0	1	1	0	0	0	0	0	0
OR8B2	0	1	1	0	0	0	0	0	0		OR10C1	0	1	1	0	0	0	0	0	0
OR8B3	0	1	1	0	0	0	0	0	0		OR10D3	0	1	1	0	0	0	0	0	0
OR8B4	0	1	1	0	0	0	0	0	0		OR10G2	0	1	1	0	0	0	0	0	0
OR8B8	0	1	1	0	0	0	0	0	0		OR10G3	0	1	1	0	0	0	0	0	0
OR8B12	0	1	1	0	0	0	0	0	0		OR10G4	0	1	1	0	0	0	0	0	0
OR8A1	0	1	1	0	0	0	0	0	0		OR10G6	0	1	1	0	0	0	0	0	0
PANX3	0	1	1	0	0	0	0	0	0		OR10G7	0	1	1	0	0	0	0	0	0
HEPN1	0	1	1	0	0	0	0	0	0		OR10G8	0	1	1	0	0	0	0	0	0
PKNOX2	0	1	1	0	0	0	0	0	0		OR10G9	0	1	1	0	0	0	0	0	0
PATE1	0	1	1	0	0	0	0	0	0		OR10H1	0	1	1	0	0	0	0	0	0
PATE3	0	1	1	0	0	0	0	0	0		OR10H2	0	1	1	0	0	0	0	0	0
PATE4	0	1	1	0	0	0	0	0	0		OR10H3	0	1	1	0	0	0	0	0	0
DDX25	0	1	1	0	0	0	0	0	0		OR10H4	0	1	1	0	0	0	0	0	0
VSIG10L2	0	1	1	0	0	0	0	0	0		OR10H5	0	1	1	0	0	0	0	0	0
BARX2	0	1	1	0	0	0	0	0	0		OR10J1	0	1	1	0	0	0	0	0	0
NTM	0	1	1	0	0	0	0	0	0		OR10J5	0	1	1	0	0	0	0	0	0
OPCML	0	1	1	0	0	0	0	0	0		OR10K1	0	1	1	0	0	0	0	0	0
SPATA19	0	1	1	0	0	0	0	0	0		OR10K2	0	1	1	0	0	0	0	0	0
GLB1L3	0	1	1	0	0	0	0	0	0		OR10P1	0	1	1	0	0	0	0	0	0
B3GAT1	0	1	1	0	0	0	0	0	0		OR10Q1	0	1	1	0	0	0	0	0	0
ADARB2	0	1	1	0	0	0	0	0	0		OR10R2	0	1	1	0	0	0	0	0	0
UCN3	0	1	1	0	0	0	0	0	0		OR10S1	0	1	1	0	0	0	0	0	0
CALML5	0	1	1	0	0	0	0	0	0		OR10T2	0	1	1	0	0	0	0	0	0
CALML3	0	1	1	0	0	0	0	0	0		OR10V1	0	1	1	0	0	0	0	0	0
IL2RA	0	1	1	0	0	0	0	0	0		OR10W1	0	1	1	0	0	0	0	0	0
CELF2	0	1	1	0	0	0	0	0	0		OR10X1	0	1	1	0	0	0	0	0	0
UCMA	0	1	1	0	0	0	0	0	0		OR10Z1	0	1	1	0	0	0	0	0	0
AL157392,5	0	1	1	0	0	0	0	0	0		OR11A1	0	1	1	0	0	0	0	0	0
OLAH	0	1	1	0	0	0	0	0	0		OR11G2	0	1	1	0	0	0	0	0	0
CACNB2	0	1	1	0	0	0	0	0	0		OR11H1	0	1	1	0	0	0	0	0	0
EBLN1	0	1	1	0	0	0	0	0	0		OR11H12	0	1	1	0	0	0	0	0	0
COMMD3,BMI1	0	1	1	0	0	0	0	0	0		OR11H2	0	1	1	0	0	0	0	0	0
SPAG6	0	1	1	0	0	0	0	0	0		OR11H4	0	1	1	0	0	0	0	0	0
PTF1A	0	1	1	0	0	0	0	0	0		OR11H6	0	1	1	0	0	0	0	0	0
MYO3A	0	1	1	0	0	0	0	0	0		OR11L1	0	1	1	0	0	0	0	0	0
GAD2	0	1	1	0	0	0	0	0	0		OR12D2	0	1	1	0	0	0	0	0	0
MKX	0	1	1	0	0	0	0	0	0		OR12D3	0	1	1	0	0	0	0	0	0
LYZL1	0	1	1	0	0	0	0	0	0		OR13A1	0	1	1	0	0	0	0	0	0
ANKRD30A	0	1	1	0	0	0	0	0	0		OR13C2	0	1	1	0	0	0	0	0	0
MTRNR2L7	0	1	1	0	0	0	0	0	0		OR13C3	0	1	1	0	0	0	0	0	0
FXYD4	0	1	1	0	0	0	0	0	0		OR13C4	0	1	1	0	0	0	0	0	0
LINC02881	0	1	1	0	0	0	0	0	0		OR13C5	0	1	1	0	0	0	0	0	0
OR13A1	0	1	1	0	0	0	0	0	0		OR13C8	0	1	1	0	0	0	0	0	0
MSMB	0	1	1	0	0	0	0	0	0		OR13C9	0	1	1	0	0	0	0	0	0
GDF10	0	1	1	0	0	0	0	0	0		OR13D1	0	1	1	0	0	0	0	0	0
GDF2	0	1	1	0	0	0	0	0	0		OR13F1	0	1	1	0	0	0	0	0	0
RBP3	0	1	1	0	0	0	0	0	0		OR13G1	0	1	1	0	0	0	0	0	0
WDFY4	0	1	1	0	0	0	0	0	0		OR13H1	0	1	1	0	0	0	0	0	0
LRRC18	0	1	1	0	0	0	0	0	0		OR13J1	0	1	1	0	0	0	0	0	0
FAM170B	0	1	1	0	0	0	0	0	0		OR14A16	0	1	1	0	0	0	0	0	0
TMEM273	0	1	1	0	0	0	0	0	0		OR14A2	0	1	1	0	0	0	0	0	0
C10orf71	0	1	1	0	0	0	0	0	0		OR14C36	0	1	1	0	0	0	0	0	0
CHAT	0	1	1	0	0	0	0	0	0		OR14I1	0	1	1	0	0	0	0	0	0
SLC18A3	0	1	1	0	0	0	0	0	0		OR14J1	0	1	1	0	0	0	0	0	0
C10orf53	0	1	1	0	0	0	0	0	0		OR14K1	0	1	1	0	0	0	0	0	0
PRKG1	0	1	1	0	0	0	0	0	0		OR1A1	0	1	1	0	0	0	0	0	0
MBL2	0	1	1	0	0	0	0	0	0		OR1A2	0	1	1	0	0	0	0	0	0
MTRNR2L5	0	1	1	0	0	0	0	0	0		OR1B1	0	1	1	0	0	0	0	0	0
AC067752,1	0	1	1	0	0	0	0	0	0		OR1C1	0	1	1	0	0	0	0	0	0
CTNNA3	0	1	1	0	0	0	0	0	0		OR1D2	0	1	1	0	0	0	0	0	0
LRRTM3	0	1	1	0	0	0	0	0	0		OR1D5	0	1	1	0	0	0	0	0	0
NEUROG3	0	1	1	0	0	0	0	0	0		OR1E1	0	1	1	0	0	0	0	0	0
NPFFR1	0	1	1	0	0	0	0	0	0		OR1E2	0	1	1	0	0	0	0	0	0
PRF1	0	1	1	0	0	0	0	0	0		OR1G1	0	1	1	0	0	0	0	0	0
TBATA	0	1	1	0	0	0	0	0	0		OR1I1	0	1	1	0	0	0	0	0	0
C10orf105	0	1	1	0	0	0	0	0	0		OR1J4	0	1	1	0	0	0	0	0	0
PLA2G12B	0	1	1	0	0	0	0	0	0		OR1K1	0	1	1	0	0	0	0	0	0
DUPD1	0	1	1	0	0	0	0	0	0		OR1L1	0	1	1	0	0	0	0	0	0
SFTPA1	0	1	1	0	0	0	0	0	0		OR1L3	0	1	1	0	0	0	0	0	0
PLAC9	0	1	1	0	0	0	0	0	0		OR1L4	0	1	1	0	0	0	0	0	0
MAT1A	0	1	1	0	0	0	0	0	0		OR1L6	0	1	1	0	0	0	0	0	0
DYDC1	0	1	1	0	0	0	0	0	0		OR1M1	0	1	1	0	0	0	0	0	0
NRG3	0	1	1	0	0	0	0	0	0		OR1N1	0	1	1	0	0	0	0	0	0
C10orf99	0	1	1	0	0	0	0	0	0		OR1N2	0	1	1	0	0	0	0	0	0
LRIT2	0	1	1	0	0	0	0	0	0		OR1S1	0	1	1	0	0	0	0	0	0
RGR	0	1	1	0	0	0	0	0	0		OR1S2	0	1	1	0	0	0	0	0	0
LRIT1	0	1	1	0	0	0	0	0	0		OR2A1	0	1	1	0	0	0	0	0	0
OPN4	0	1	1	0	0	0	0	0	0		OR2A12	0	1	1	0	0	0	0	0	0
LIPF	0	1	1	0	0	0	0	0	0		OR2A14	0	1	1	0	0	0	0	0	0
LIPK	0	1	1	0	0	0	0	0	0		OR2A2	0	1	1	0	0	0	0	0	0
LIPN	0	1	1	0	0	0	0	0	0		OR2A25	0	1	1	0	0	0	0	0	0
IFIT1B	0	1	1	0	0	0	0	0	0		OR2A4	0	1	1	0	0	0	0	0	0
CYP26C1	0	1	1	0	0	0	0	0	0		OR2A42	0	1	1	0	0	0	0	0	0
PDE6C	0	1	1	0	0	0	0	0	0		OR2A5	0	1	1	0	0	0	0	0	0
LGI1	0	1	1	0	0	0	0	0	0		OR2A7	0	1	1	0	0	0	0	0	0
AL583836,1	0	1	1	0	0	0	0	0	0		OR2AE1	0	1	1	0	0	0	0	0	0
AL365273,2	0	1	1	0	0	0	0	0	0		OR2AG1	0	1	1	0	0	0	0	0	0
BLNK	0	1	1	0	0	0	0	0	0		OR2AJ1	0	1	1	0	0	0	0	0	0
OPALIN	0	1	1	0	0	0	0	0	0		OR2AK2	0	1	1	0	0	0	0	0	0
AL355315,1	0	1	1	0	0	0	0	0	0		OR2AP1	0	1	1	0	0	0	0	0	0
HPSE2	0	1	1	0	0	0	0	0	0		OR2B11	0	1	1	0	0	0	0	0	0
AL133352,1	0	1	1	0	0	0	0	0	0		OR2B2	0	1	1	0	0	0	0	0	0
TLX1	0	1	1	0	0	0	0	0	0		OR2B3	0	1	1	0	0	0	0	0	0
LBX1	0	1	1	0	0	0	0	0	0		OR2C1	0	1	1	0	0	0	0	0	0
FGF8	0	1	1	0	0	0	0	0	0		OR2C3	0	1	1	0	0	0	0	0	0
CYP17A1	0	1	1	0	0	0	0	0	0		OR2D2	0	1	1	0	0	0	0	0	0
BORCS7,ASMT	0	1	1	0	0	0	0	0	0		OR2D3	0	1	1	0	0	0	0	0	0
AS3MT	0	1	1	0	0	0	0	0	0		OR2F1	0	1	1	0	0	0	0	0	0
SORCS3	0	1	1	0	0	0	0	0	0		OR2F2	0	1	1	0	0	0	0	0	0
SORCS1	0	1	1	0	0	0	0	0	0		OR2G2	0	1	1	0	0	0	0	0	0
TECTB	0	1	1	0	0	0	0	0	0		OR2G3	0	1	1	0	0	0	0	0	0
TDRD1	0	1	1	0	0	0	0	0	0		OR2G6	0	1	1	0	0	0	0	0	0
CCDC172	0	1	1	0	0	0	0	0	0		OR2H1	0	1	1	0	0	0	0	0	0
PNLIPRP3	0	1	1	0	0	0	0	0	0		OR2H2	0	1	1	0	0	0	0	0	0
PNLIP	0	1	1	0	0	0	0	0	0		OR2I1P	0	1	1	0	0	0	0	0	0
PNLIPRP1	0	1	1	0	0	0	0	0	0		OR2J1	0	1	1	0	0	0	0	0	0
KCNK18	0	1	1	0	0	0	0	0	0		OR2J2	0	1	1	0	0	0	0	0	0
EMX2	0	1	1	0	0	0	0	0	0		OR2J3	0	1	1	0	0	0	0	0	0
PRLHR	0	1	1	0	0	0	0	0	0		OR2L13	0	1	1	0	0	0	0	0	0
ARMS2	0	1	1	0	0	0	0	0	0		OR2L2	0	1	1	0	0	0	0	0	0
AL603764,2	0	1	1	0	0	0	0	0	0		OR2L3	0	1	1	0	0	0	0	0	0
C10orf120	0	1	1	0	0	0	0	0	0		OR2L5	0	1	1	0	0	0	0	0	0
FAM24A	0	1	1	0	0	0	0	0	0		OR2L8	0	1	1	0	0	0	0	0	0
GPR26	0	1	1	0	0	0	0	0	0		OR2M2	0	1	1	0	0	0	0	0	0
CPXM2	0	1	1	0	0	0	0	0	0		OR2M3	0	1	1	0	0	0	0	0	0
TEX36	0	1	1	0	0	0	0	0	0		OR2M4	0	1	1	0	0	0	0	0	0
NPS	0	1	1	0	0	0	0	0	0		OR2M5	0	1	1	0	0	0	0	0	0
FOXI2	0	1	1	0	0	0	0	0	0		OR2M7	0	1	1	0	0	0	0	0	0
CLRN3	0	1	1	0	0	0	0	0	0		OR2S2	0	1	1	0	0	0	0	0	0
TCERG1L	0	1	1	0	0	0	0	0	0		OR2T1	0	1	1	0	0	0	0	0	0
VENTX	0	1	1	0	0	0	0	0	0		OR2T10	0	1	1	0	0	0	0	0	0
ZNF511,PRAP1	0	1	1	0	0	0	0	0	0		OR2T11	0	1	1	0	0	0	0	0	0
PRAP1	0	1	1	0	0	0	0	0	0		OR2T12	0	1	1	0	0	0	0	0	0
SYCE1	0	1	1	0	0	0	0	0	0		OR2T2	0	1	1	0	0	0	0	0	0
FRG2B	0	1	1	0	0	0	0	0	0		OR2T27	0	1	1	0	0	0	0	0	0
IQSEC3	0	1	1	0	0	0	0	0	0		OR2T29	0	1	1	0	0	0	0	0	0
CACNA2D4	0	1	1	0	0	0	0	0	0		OR2T3	0	1	1	0	0	0	0	0	0
LRTM2	0	1	1	0	0	0	0	0	0		OR2T33	0	1	1	0	0	0	0	0	0
CACNA1C	0	1	1	0	0	0	0	0	0		OR2T34	0	1	1	0	0	0	0	0	0
NRIP2	0	1	1	0	0	0	0	0	0		OR2T35	0	1	1	0	0	0	0	0	0
PRMT8	0	1	1	0	0	0	0	0	0		OR2T4	0	1	1	0	0	0	0	0	0
AC008012,1	0	1	1	0	0	0	0	0	0		OR2T5	0	1	1	0	0	0	0	0	0
FGF23	0	1	1	0	0	0	0	0	0		OR2T6	0	1	1	0	0	0	0	0	0
FGF6	0	1	1	0	0	0	0	0	0		OR2T8	0	1	1	0	0	0	0	0	0
AC005832,4	0	1	1	0	0	0	0	0	0		OR2V1	0	1	1	0	0	0	0	0	0
AC005833,1	0	1	1	0	0	0	0	0	0		OR2V2	0	1	1	0	0	0	0	0	0
GALNT8	0	1	1	0	0	0	0	0	0		OR2W1	0	1	1	0	0	0	0	0	0
KCNA6	0	1	1	0	0	0	0	0	0		OR2W3	0	1	1	0	0	0	0	0	0
KCNA1	0	1	1	0	0	0	0	0	0		OR2Y1	0	1	1	0	0	0	0	0	0
KCNA5	0	1	1	0	0	0	0	0	0		OR2Z1	0	1	1	0	0	0	0	0	0
NTF3	0	1	1	0	0	0	0	0	0		OR3A1	0	1	1	0	0	0	0	0	0
ANO2	0	1	1	0	0	0	0	0	0		OR3A2	0	1	1	0	0	0	0	0	0
CD27	0	1	1	0	0	0	0	0	0		OR3A3	0	1	1	0	0	0	0	0	0
AC006064,6	0	1	1	0	0	0	0	0	0		OR4A15	0	1	1	0	0	0	0	0	0
CD4	0	1	1	0	0	0	0	0	0		OR4A16	0	1	1	0	0	0	0	0	0
ACSM4	0	1	1	0	0	0	0	0	0		OR4A47	0	1	1	0	0	0	0	0	0
CD163	0	1	1	0	0	0	0	0	0		OR4A5	0	1	1	0	0	0	0	0	0
APOBEC1	0	1	1	0	0	0	0	0	0		OR4B1	0	1	1	0	0	0	0	0	0
GDF3	0	1	1	0	0	0	0	0	0		OR4C11	0	1	1	0	0	0	0	0	0
DPPA3	0	1	1	0	0	0	0	0	0		OR4C12	0	1	1	0	0	0	0	0	0
CLEC4C	0	1	1	0	0	0	0	0	0		OR4C13	0	1	1	0	0	0	0	0	0
NANOGNB	0	1	1	0	0	0	0	0	0		OR4C15	0	1	1	0	0	0	0	0	0
NANOG	0	1	1	0	0	0	0	0	0		OR4C16	0	1	1	0	0	0	0	0	0
C3AR1	0	1	1	0	0	0	0	0	0		OR4C3	0	1	1	0	0	0	0	0	0
CLEC4A	0	1	1	0	0	0	0	0	0		OR4C46	0	1	1	0	0	0	0	0	0
AC092111,3	0	1	1	0	0	0	0	0	0		OR4C5	0	1	1	0	0	0	0	0	0
ZNF705A	0	1	1	0	0	0	0	0	0		OR4C6	0	1	1	0	0	0	0	0	0
CLEC6A	0	1	1	0	0	0	0	0	0		OR4D1	0	1	1	0	0	0	0	0	0
CLEC4D	0	1	1	0	0	0	0	0	0		OR4D10	0	1	1	0	0	0	0	0	0
A2ML1	0	1	1	0	0	0	0	0	0		OR4D11	0	1	1	0	0	0	0	0	0
A2M	0	1	1	0	0	0	0	0	0		OR4D2	0	1	1	0	0	0	0	0	0
PZP	0	1	1	0	0	0	0	0	0		OR4D5	0	1	1	0	0	0	0	0	0
KLRB1	0	1	1	0	0	0	0	0	0		OR4D6	0	1	1	0	0	0	0	0	0
CLECL1	0	1	1	0	0	0	0	0	0		OR4D9	0	1	1	0	0	0	0	0	0
CD69	0	1	1	0	0	0	0	0	0		OR4E1	0	1	1	0	0	0	0	0	0
KLRF1	0	1	1	0	0	0	0	0	0		OR4E2	0	1	1	0	0	0	0	0	0
CLEC2B	0	1	1	0	0	0	0	0	0		OR4F15	0	1	1	0	0	0	0	0	0
KLRF2	0	1	1	0	0	0	0	0	0		OR4F16	0	1	1	0	0	0	0	0	0
CLEC2A	0	1	1	0	0	0	0	0	0		OR4F17	0	1	1	0	0	0	0	0	0
CLEC12A	0	1	1	0	0	0	0	0	0		OR4F21	0	1	1	0	0	0	0	0	0
CLEC1B	0	1	1	0	0	0	0	0	0		OR4F29	0	1	1	0	0	0	0	0	0
CLEC12B	0	1	1	0	0	0	0	0	0		OR4F3	0	1	1	0	0	0	0	0	0
CLEC9A	0	1	1	0	0	0	0	0	0		OR4F4	0	1	1	0	0	0	0	0	0
CLEC1A	0	1	1	0	0	0	0	0	0		OR4F5	0	1	1	0	0	0	0	0	0
CLEC7A	0	1	1	0	0	0	0	0	0		OR4F6	0	1	1	0	0	0	0	0	0
TMEM52B	0	1	1	0	0	0	0	0	0		OR4K1	0	1	1	0	0	0	0	0	0
KLRD1	0	1	1	0	0	0	0	0	0		OR4K13	0	1	1	0	0	0	0	0	0
KLRC4,KLRK1	0	1	1	0	0	0	0	0	0		OR4K14	0	1	1	0	0	0	0	0	0
KLRC4	0	1	1	0	0	0	0	0	0		OR4K15	0	1	1	0	0	0	0	0	0
KLRC1	0	1	1	0	0	0	0	0	0		OR4K17	0	1	1	0	0	0	0	0	0
TAS2R7	0	1	1	0	0	0	0	0	0		OR4K2	0	1	1	0	0	0	0	0	0
TAS2R8	0	1	1	0	0	0	0	0	0		OR4K5	0	1	1	0	0	0	0	0	0
TAS2R9	0	1	1	0	0	0	0	0	0		OR4L1	0	1	1	0	0	0	0	0	0
TAS2R50	0	1	1	0	0	0	0	0	0		OR4M1	0	1	1	0	0	0	0	0	0
TAS2R19	0	1	1	0	0	0	0	0	0		OR4N2	0	1	1	0	0	0	0	0	0
TAS2R31	0	1	1	0	0	0	0	0	0		OR4N4	0	1	1	0	0	0	0	0	0
TAS2R46	0	1	1	0	0	0	0	0	0		OR4N5	0	1	1	0	0	0	0	0	0
TAS2R45	0	1	1	0	0	0	0	0	0		OR4P4	0	1	1	0	0	0	0	0	0
TAS2R42	0	1	1	0	0	0	0	0	0		OR4Q3	0	1	1	0	0	0	0	0	0
PRB3	0	1	1	0	0	0	0	0	0		OR4S1	0	1	1	0	0	0	0	0	0
PRB4	0	1	1	0	0	0	0	0	0		OR4S2	0	1	1	0	0	0	0	0	0
PRB1	0	1	1	0	0	0	0	0	0		OR4X1	0	1	1	0	0	0	0	0	0
BCL2L14	0	1	1	0	0	0	0	0	0		OR4X2	0	1	1	0	0	0	0	0	0
GUCY2C	0	1	1	0	0	0	0	0	0		OR51A2	0	1	1	0	0	0	0	0	0
MGP	0	1	1	0	0	0	0	0	0		OR51A4	0	1	1	0	0	0	0	0	0
PDE6H	0	1	1	0	0	0	0	0	0		OR51A7	0	1	1	0	0	0	0	0	0
SLC15A5	0	1	1	0	0	0	0	0	0		OR51B2	0	1	1	0	0	0	0	0	0
RERGL	0	1	1	0	0	0	0	0	0		OR51B4	0	1	1	0	0	0	0	0	0
PLCZ1	0	1	1	0	0	0	0	0	0		OR51B6	0	1	1	0	0	0	0	0	0
CAPZA3	0	1	1	0	0	0	0	0	0		OR51C1P	0	1	1	0	0	0	0	0	0
SLCO1C1	0	1	1	0	0	0	0	0	0		OR51D1	0	1	1	0	0	0	0	0	0
SLCO1A2	0	1	1	0	0	0	0	0	0		OR51E1	0	1	1	0	0	0	0	0	0
AC010197,2	0	1	1	0	0	0	0	0	0		OR51E2	0	1	1	0	0	0	0	0	0
SOX5	0	1	1	0	0	0	0	0	0		OR51F1	0	1	1	0	0	0	0	0	0
LRMP	0	1	1	0	0	0	0	0	0		OR51F2	0	1	1	0	0	0	0	0	0
C12orf71	0	1	1	0	0	0	0	0	0		OR51G1	0	1	1	0	0	0	0	0	0
MANSC4	0	1	1	0	0	0	0	0	0		OR51G2	0	1	1	0	0	0	0	0	0
OVCH1	0	1	1	0	0	0	0	0	0		OR51I1	0	1	1	0	0	0	0	0	0
SYT10	0	1	1	0	0	0	0	0	0		OR51I2	0	1	1	0	0	0	0	0	0
ABCD2	0	1	1	0	0	0	0	0	0		OR51L1	0	1	1	0	0	0	0	0	0
C12orf40	0	1	1	0	0	0	0	0	0		OR51M1	0	1	1	0	0	0	0	0	0
ADAMTS20	0	1	1	0	0	0	0	0	0		OR51Q1	0	1	1	0	0	0	0	0	0
DBX2	0	1	1	0	0	0	0	0	0		OR51S1	0	1	1	0	0	0	0	0	0
ENDOU	0	1	1	0	0	0	0	0	0		OR51T1	0	1	1	0	0	0	0	0	0
COL2A1	0	1	1	0	0	0	0	0	0		OR51V1	0	1	1	0	0	0	0	0	0
OR10AD1	0	1	1	0	0	0	0	0	0		OR52A1	0	1	1	0	0	0	0	0	0
H1,7	0	1	1	0	0	0	0	0	0		OR52A5	0	1	1	0	0	0	0	0	0
ANP32D	0	1	1	0	0	0	0	0	0		OR52B2	0	1	1	0	0	0	0	0	0
OR8S1	0	1	1	0	0	0	0	0	0		OR52B4	0	1	1	0	0	0	0	0	0
OR5BS1P	0	1	1	0	0	0	0	0	0		OR52B6	0	1	1	0	0	0	0	0	0
LALBA	0	1	1	0	0	0	0	0	0		OR52D1	0	1	1	0	0	0	0	0	0
TEX49	0	1	1	0	0	0	0	0	0		OR52E2	0	1	1	0	0	0	0	0	0
WNT1	0	1	1	0	0	0	0	0	0		OR52E4	0	1	1	0	0	0	0	0	0
AQP2	0	1	1	0	0	0	0	0	0		OR52E5	0	1	1	0	0	0	0	0	0
AQP5	0	1	1	0	0	0	0	0	0		OR52E6	0	1	1	0	0	0	0	0	0
TMPRSS12	0	1	1	0	0	0	0	0	0		OR52E8	0	1	1	0	0	0	0	0	0
HIGD1C	0	1	1	0	0	0	0	0	0		OR52H1	0	1	1	0	0	0	0	0	0
BIN2	0	1	1	0	0	0	0	0	0		OR52I1	0	1	1	0	0	0	0	0	0
CELA1	0	1	1	0	0	0	0	0	0		OR52I2	0	1	1	0	0	0	0	0	0
ANKRD33	0	1	1	0	0	0	0	0	0		OR52J3	0	1	1	0	0	0	0	0	0
SMIM41	0	1	1	0	0	0	0	0	0		OR52K1	0	1	1	0	0	0	0	0	0
KRT84	0	1	1	0	0	0	0	0	0		OR52K2	0	1	1	0	0	0	0	0	0
KRT6B	0	1	1	0	0	0	0	0	0		OR52L1	0	1	1	0	0	0	0	0	0
KRT6C	0	1	1	0	0	0	0	0	0		OR52M1	0	1	1	0	0	0	0	0	0
KRT71	0	1	1	0	0	0	0	0	0		OR52N1	0	1	1	0	0	0	0	0	0
KRT74	0	1	1	0	0	0	0	0	0		OR52N2	0	1	1	0	0	0	0	0	0
KRT73	0	1	1	0	0	0	0	0	0		OR52N4	0	1	1	0	0	0	0	0	0
KRT1	0	1	1	0	0	0	0	0	0		OR52N5	0	1	1	0	0	0	0	0	0
KRT77	0	1	1	0	0	0	0	0	0		OR52R1	0	1	1	0	0	0	0	0	0
KRT76	0	1	1	0	0	0	0	0	0		OR52W1	0	1	1	0	0	0	0	0	0
KRT3	0	1	1	0	0	0	0	0	0		OR56A1	0	1	1	0	0	0	0	0	0
AC021072,1	0	1	1	0	0	0	0	0	0		OR56A3	0	1	1	0	0	0	0	0	0
NPFF	0	1	1	0	0	0	0	0	0		OR56A4	0	1	1	0	0	0	0	0	0
HOXC12	0	1	1	0	0	0	0	0	0		OR56A5	0	1	1	0	0	0	0	0	0
AC012531,3	0	1	1	0	0	0	0	0	0		OR56B1	0	1	1	0	0	0	0	0	0
GPR84	0	1	1	0	0	0	0	0	0		OR56B4	0	1	1	0	0	0	0	0	0
GTSF1	0	1	1	0	0	0	0	0	0		OR5A1	0	1	1	0	0	0	0	0	0
LACRT	0	1	1	0	0	0	0	0	0		OR5A2	0	1	1	0	0	0	0	0	0
DCD	0	1	1	0	0	0	0	0	0		OR5AC2	0	1	1	0	0	0	0	0	0
MUCL1	0	1	1	0	0	0	0	0	0		OR5AK2	0	1	1	0	0	0	0	0	0
TESPA1	0	1	1	0	0	0	0	0	0		OR5AN1	0	1	1	0	0	0	0	0	0
NEUROD4	0	1	1	0	0	0	0	0	0		OR5AP2	0	1	1	0	0	0	0	0	0
OR9K2	0	1	1	0	0	0	0	0	0		OR5AR1	0	1	1	0	0	0	0	0	0
OR10A7	0	1	1	0	0	0	0	0	0		OR5AS1	0	1	1	0	0	0	0	0	0
OR6C74	0	1	1	0	0	0	0	0	0		OR5AU1	0	1	1	0	0	0	0	0	0
OR6C6	0	1	1	0	0	0	0	0	0		OR5B12	0	1	1	0	0	0	0	0	0
OR6C1	0	1	1	0	0	0	0	0	0		OR5B17	0	1	1	0	0	0	0	0	0
OR6C3	0	1	1	0	0	0	0	0	0		OR5B2	0	1	1	0	0	0	0	0	0
OR6C75	0	1	1	0	0	0	0	0	0		OR5B21	0	1	1	0	0	0	0	0	0
OR6C65	0	1	1	0	0	0	0	0	0		OR5B3	0	1	1	0	0	0	0	0	0
OR6C76	0	1	1	0	0	0	0	0	0		OR5BS1P	0	1	1	0	0	0	0	0	0
OR6C2	0	1	1	0	0	0	0	0	0		OR5D13	0	1	1	0	0	0	0	0	0
OR6C70	0	1	1	0	0	0	0	0	0		OR5D14	0	1	1	0	0	0	0	0	0
OR6C68	0	1	1	0	0	0	0	0	0		OR5D16	0	1	1	0	0	0	0	0	0
OR6C4	0	1	1	0	0	0	0	0	0		OR5D18	0	1	1	0	0	0	0	0	0
OR2AP1	0	1	1	0	0	0	0	0	0		OR5D3P	0	1	1	0	0	0	0	0	0
OR10P1	0	1	1	0	0	0	0	0	0		OR5F1	0	1	1	0	0	0	0	0	0
AC034102,2	0	1	1	0	0	0	0	0	0		OR5H1	0	1	1	0	0	0	0	0	0
APOF	0	1	1	0	0	0	0	0	0		OR5H14	0	1	1	0	0	0	0	0	0
AC097104,1	0	1	1	0	0	0	0	0	0		OR5H15	0	1	1	0	0	0	0	0	0
AC117378,1	0	1	1	0	0	0	0	0	0		OR5H2	0	1	1	0	0	0	0	0	0
SDR9C7	0	1	1	0	0	0	0	0	0		OR5H6	0	1	1	0	0	0	0	0	0
GPR182	0	1	1	0	0	0	0	0	0		OR5I1	0	1	1	0	0	0	0	0	0
AC137834,1	0	1	1	0	0	0	0	0	0		OR5J2	0	1	1	0	0	0	0	0	0
AC022506,1	0	1	1	0	0	0	0	0	0		OR5K1	0	1	1	0	0	0	0	0	0
AC025165,3	0	1	1	0	0	0	0	0	0		OR5K2	0	1	1	0	0	0	0	0	0
AC078815,1	0	1	1	0	0	0	0	0	0		OR5K3	0	1	1	0	0	0	0	0	0
WIF1	0	1	1	0	0	0	0	0	0		OR5K4	0	1	1	0	0	0	0	0	0
AC078927,1	0	1	1	0	0	0	0	0	0		OR5L1	0	1	1	0	0	0	0	0	0
IFNG	0	1	1	0	0	0	0	0	0		OR5L2	0	1	1	0	0	0	0	0	0
IL26	0	1	1	0	0	0	0	0	0		OR5M1	0	1	1	0	0	0	0	0	0
IL22	0	1	1	0	0	0	0	0	0		OR5M10	0	1	1	0	0	0	0	0	0
LRRC10	0	1	1	0	0	0	0	0	0		OR5M11	0	1	1	0	0	0	0	0	0
AC025263,2	0	1	1	0	0	0	0	0	0		OR5M3	0	1	1	0	0	0	0	0	0
TSPAN8	0	1	1	0	0	0	0	0	0		OR5M8	0	1	1	0	0	0	0	0	0
AC073612,1	0	1	1	0	0	0	0	0	0		OR5M9	0	1	1	0	0	0	0	0	0
TPH2	0	1	1	0	0	0	0	0	0		OR5P2	0	1	1	0	0	0	0	0	0
KCNC2	0	1	1	0	0	0	0	0	0		OR5P3	0	1	1	0	0	0	0	0	0
GLIPR1L1	0	1	1	0	0	0	0	0	0		OR5R1	0	1	1	0	0	0	0	0	0
OTOGL	0	1	1	0	0	0	0	0	0		OR5T1	0	1	1	0	0	0	0	0	0
PTPRQ	0	1	1	0	0	0	0	0	0		OR5T2	0	1	1	0	0	0	0	0	0
MYF6	0	1	1	0	0	0	0	0	0		OR5T3	0	1	1	0	0	0	0	0	0
MYF5	0	1	1	0	0	0	0	0	0		OR5V1	0	1	1	0	0	0	0	0	0
PPFIA2	0	1	1	0	0	0	0	0	0		OR5W2	0	1	1	0	0	0	0	0	0
CCER1	0	1	1	0	0	0	0	0	0		OR6B1	0	1	1	0	0	0	0	0	0
EPYC	0	1	1	0	0	0	0	0	0		OR6B2	0	1	1	0	0	0	0	0	0
KERA	0	1	1	0	0	0	0	0	0		OR6B3	0	1	1	0	0	0	0	0	0
DCN	0	1	1	0	0	0	0	0	0		OR6C1	0	1	1	0	0	0	0	0	0
CLLU1,AS1	0	1	1	0	0	0	0	0	0		OR6C2	0	1	1	0	0	0	0	0	0
FAM71C	0	1	1	0	0	0	0	0	0		OR6C3	0	1	1	0	0	0	0	0	0
SLC17A8	0	1	1	0	0	0	0	0	0		OR6C4	0	1	1	0	0	0	0	0	0
SLC5A8	0	1	1	0	0	0	0	0	0		OR6C6	0	1	1	0	0	0	0	0	0
SPIC	0	1	1	0	0	0	0	0	0		OR6C65	0	1	1	0	0	0	0	0	0
MYBPC1	0	1	1	0	0	0	0	0	0		OR6C68	0	1	1	0	0	0	0	0	0
PMCH	0	1	1	0	0	0	0	0	0		OR6C70	0	1	1	0	0	0	0	0	0
IGF1	0	1	1	0	0	0	0	0	0		OR6C74	0	1	1	0	0	0	0	0	0
PAH	0	1	1	0	0	0	0	0	0		OR6C75	0	1	1	0	0	0	0	0	0
STAB2	0	1	1	0	0	0	0	0	0		OR6C76	0	1	1	0	0	0	0	0	0
ASCL4	0	1	1	0	0	0	0	0	0		OR6F1	0	1	1	0	0	0	0	0	0
WSCD2	0	1	1	0	0	0	0	0	0		OR6J1	0	1	1	0	0	0	0	0	0
CMKLR1	0	1	1	0	0	0	0	0	0		OR6K2	0	1	1	0	0	0	0	0	0
TMEM119	0	1	1	0	0	0	0	0	0		OR6K3	0	1	1	0	0	0	0	0	0
DAO	0	1	1	0	0	0	0	0	0		OR6K6	0	1	1	0	0	0	0	0	0
SVOP	0	1	1	0	0	0	0	0	0		OR6M1	0	1	1	0	0	0	0	0	0
MYO1H	0	1	1	0	0	0	0	0	0		OR6N1	0	1	1	0	0	0	0	0	0
CCDC63	0	1	1	0	0	0	0	0	0		OR6N2	0	1	1	0	0	0	0	0	0
CUX2	0	1	1	0	0	0	0	0	0		OR6P1	0	1	1	0	0	0	0	0	0
LHX5	0	1	1	0	0	0	0	0	0		OR6Q1	0	1	1	0	0	0	0	0	0
TBX5	0	1	1	0	0	0	0	0	0		OR6S1	0	1	1	0	0	0	0	0	0
SRRM4	0	1	1	0	0	0	0	0	0		OR6T1	0	1	1	0	0	0	0	0	0
CCDC60	0	1	1	0	0	0	0	0	0		OR6V1	0	1	1	0	0	0	0	0	0
TMEM233	0	1	1	0	0	0	0	0	0		OR6X1	0	1	1	0	0	0	0	0	0
AL021546,1	0	1	1	0	0	0	0	0	0		OR6Y1	0	1	1	0	0	0	0	0	0
IL31	0	1	1	0	0	0	0	0	0		OR7A10	0	1	1	0	0	0	0	0	0
AC048338,2	0	1	1	0	0	0	0	0	0		OR7A17	0	1	1	0	0	0	0	0	0
AC048338,1	0	1	1	0	0	0	0	0	0		OR7A5	0	1	1	0	0	0	0	0	0
TMEM132C	0	1	1	0	0	0	0	0	0		OR7C1	0	1	1	0	0	0	0	0	0
GLT1D1	0	1	1	0	0	0	0	0	0		OR7C2	0	1	1	0	0	0	0	0	0
TMEM132D	0	1	1	0	0	0	0	0	0		OR7D2	0	1	1	0	0	0	0	0	0
FZD10	0	1	1	0	0	0	0	0	0		OR7D4	0	1	1	0	0	0	0	0	0
PIWIL1	0	1	1	0	0	0	0	0	0		OR7E24	0	1	1	0	0	0	0	0	0
LRCOL1	0	1	1	0	0	0	0	0	0		OR7G1	0	1	1	0	0	0	0	0	0
P2RX2	0	1	1	0	0	0	0	0	0		OR7G2	0	1	1	0	0	0	0	0	0
AC026786,1	0	1	1	0	0	0	0	0	0		OR7G3	0	1	1	0	0	0	0	0	0
ANHX	0	1	1	0	0	0	0	0	0		OR8A1	0	1	1	0	0	0	0	0	0
TUBA3C	0	1	1	0	0	0	0	0	0		OR8B12	0	1	1	0	0	0	0	0	0
GJB6	0	1	1	0	0	0	0	0	0		OR8B2	0	1	1	0	0	0	0	0	0
FGF9	0	1	1	0	0	0	0	0	0		OR8B3	0	1	1	0	0	0	0	0	0
C1QTNF9B	0	1	1	0	0	0	0	0	0		OR8B4	0	1	1	0	0	0	0	0	0
AL359736,1	0	1	1	0	0	0	0	0	0		OR8B8	0	1	1	0	0	0	0	0	0
C1QTNF9	0	1	1	0	0	0	0	0	0		OR8D1	0	1	1	0	0	0	0	0	0
ATP12A	0	1	1	0	0	0	0	0	0		OR8D2	0	1	1	0	0	0	0	0	0
RNF17	0	1	1	0	0	0	0	0	0		OR8D4	0	1	1	0	0	0	0	0	0
AMER2	0	1	1	0	0	0	0	0	0		OR8G1	0	1	1	0	0	0	0	0	0
GPR12	0	1	1	0	0	0	0	0	0		OR8G5	0	1	1	0	0	0	0	0	0
GSX1	0	1	1	0	0	0	0	0	0		OR8H1	0	1	1	0	0	0	0	0	0
URAD	0	1	1	0	0	0	0	0	0		OR8H2	0	1	1	0	0	0	0	0	0
FLT3	0	1	1	0	0	0	0	0	0		OR8H3	0	1	1	0	0	0	0	0	0
FLT1	0	1	1	0	0	0	0	0	0		OR8I2	0	1	1	0	0	0	0	0	0
MTUS2	0	1	1	0	0	0	0	0	0		OR8J1	0	1	1	0	0	0	0	0	0
UBE2L5	0	1	1	0	0	0	0	0	0		OR8J3	0	1	1	0	0	0	0	0	0
TEX26	0	1	1	0	0	0	0	0	0		OR8K1	0	1	1	0	0	0	0	0	0
RXFP2	0	1	1	0	0	0	0	0	0		OR8K3	0	1	1	0	0	0	0	0	0
FRY	0	1	1	0	0	0	0	0	0		OR8K5	0	1	1	0	0	0	0	0	0
MAB21L1	0	1	1	0	0	0	0	0	0		OR8S1	0	1	1	0	0	0	0	0	0
SOHLH2	0	1	1	0	0	0	0	0	0		OR8U1	0	1	1	0	0	0	0	0	0
CCDC169,SOHLH2	0	1	1	0	0	0	0	0	0		OR9A2	0	1	1	0	0	0	0	0	0
CCNA1	0	1	1	0	0	0	0	0	0		OR9A4	0	1	1	0	0	0	0	0	0
SERTM1	0	1	1	0	0	0	0	0	0		OR9G1	0	1	1	0	0	0	0	0	0
POSTN	0	1	1	0	0	0	0	0	0		OR9G4	0	1	1	0	0	0	0	0	0
TRPC4	0	1	1	0	0	0	0	0	0		OR9I1	0	1	1	0	0	0	0	0	0
FREM2	0	1	1	0	0	0	0	0	0		OR9K2	0	1	1	0	0	0	0	0	0
STOML3	0	1	1	0	0	0	0	0	0		OR9Q1	0	1	1	0	0	0	0	0	0
TNFSF11	0	1	1	0	0	0	0	0	0		OR9Q2	0	1	1	0	0	0	0	0	0
FAM216B	0	1	1	0	0	0	0	0	0		ORM1	0	1	1	0	0	0	0	0	0
SERP2	0	1	1	0	0	0	0	0	0		ORM2	0	1	1	0	0	0	0	0	0
KCTD4	0	1	1	0	0	0	0	0	0		OSM	0	1	1	0	0	0	0	0	0
CBY2	0	1	1	0	0	0	0	0	0		OSTN	0	1	1	0	0	0	0	0	0
SIAH3	0	1	1	0	0	0	0	0	0		OTC	0	1	1	0	0	0	0	0	0
CPB2	0	1	1	0	0	0	0	0	0		OTOG	0	1	1	0	0	0	0	0	0
LRRC63	0	1	1	0	0	0	0	0	0		OTOGL	0	1	1	0	0	0	0	0	0
RUBCNL	0	1	1	0	0	0	0	0	0		OTOL1	0	1	1	0	0	0	0	0	0
HTR2A	0	1	1	0	0	0	0	0	0		OTOP1	0	1	1	0	0	0	0	0	0
CYSLTR2	0	1	1	0	0	0	0	0	0		OTOP2	0	1	1	0	0	0	0	0	0
ARL11	0	1	1	0	0	0	0	0	0		OTOR	0	1	1	0	0	0	0	0	0
C13orf42	0	1	1	0	0	0	0	0	0		OTOS	0	1	1	0	0	0	0	0	0
SERPINE3	0	1	1	0	0	0	0	0	0		OTUD6A	0	1	1	0	0	0	0	0	0
TMEM272	0	1	1	0	0	0	0	0	0		OTX2	0	1	1	0	0	0	0	0	0
UTP14C	0	1	1	0	0	0	0	0	0		OVCA2	0	1	1	0	0	0	0	0	0
CNMD	0	1	1	0	0	0	0	0	0		OVCH1	0	1	1	0	0	0	0	0	0
PCDH8	0	1	1	0	0	0	0	0	0		OVCH2	0	1	1	0	0	0	0	0	0
OLFM4	0	1	1	0	0	0	0	0	0		OVOL1	0	1	1	0	0	0	0	0	0
PRR20A	0	1	1	0	0	0	0	0	0		OXER1	0	1	1	0	0	0	0	0	0
PRR20C	0	1	1	0	0	0	0	0	0		OXGR1	0	1	1	0	0	0	0	0	0
PRR20B	0	1	1	0	0	0	0	0	0		OXT	0	1	1	0	0	0	0	0	0
PRR20D	0	1	1	0	0	0	0	0	0		P2RY10	0	1	1	0	0	0	0	0	0
PRR20E	0	1	1	0	0	0	0	0	0		P2RY12	0	1	1	0	0	0	0	0	0
PCDH17	0	1	1	0	0	0	0	0	0		P2RY13	0	1	1	0	0	0	0	0	0
PCDH20	0	1	1	0	0	0	0	0	0		P2RY14	0	1	1	0	0	0	0	0	0
AL592490,1	0	1	1	0	0	0	0	0	0		P2RY4	0	1	1	0	0	0	0	0	0
AL445989,1	0	1	1	0	0	0	0	0	0		P2RY8	0	1	1	0	0	0	0	0	0
AL445238,1	0	1	1	0	0	0	0	0	0		P3R3URF	0	1	1	0	0	0	0	0	0
KLHL1	0	1	1	0	0	0	0	0	0		P3R3URF,PIK3R3	0	1	1	0	0	0	0	0	0
DACH1	0	1	1	0	0	0	0	0	0		PABPC1L2A	0	1	1	0	0	0	0	0	0
ACOD1	0	1	1	0	0	0	0	0	0		PABPC1L2B	0	1	1	0	0	0	0	0	0
EDNRB	0	1	1	0	0	0	0	0	0		PABPC5	0	1	1	0	0	0	0	0	0
SLITRK1	0	1	1	0	0	0	0	0	0		PABPN1L	0	1	1	0	0	0	0	0	0
SLITRK6	0	1	1	0	0	0	0	0	0		PADI4	0	1	1	0	0	0	0	0	0
GPC5	0	1	1	0	0	0	0	0	0		PADI6	0	1	1	0	0	0	0	0	0
DCT	0	1	1	0	0	0	0	0	0		PAEP	0	1	1	0	0	0	0	0	0
HS6ST3	0	1	1	0	0	0	0	0	0		PAGE2	0	1	1	0	0	0	0	0	0
OXGR1	0	1	1	0	0	0	0	0	0		PAGE3	0	1	1	0	0	0	0	0	0
RNF113B	0	1	1	0	0	0	0	0	0		PAGE4	0	1	1	0	0	0	0	0	0
GPR18	0	1	1	0	0	0	0	0	0		PAGE5	0	1	1	0	0	0	0	0	0
GPR183	0	1	1	0	0	0	0	0	0		PAH	0	1	1	0	0	0	0	0	0
METTL21C	0	1	1	0	0	0	0	0	0		PAMR1	0	1	1	0	0	0	0	0	0
CCDC168	0	1	1	0	0	0	0	0	0		PANX3	0	1	1	0	0	0	0	0	0
BIVM,ERCC5	0	1	1	0	0	0	0	0	0		PARVG	0	1	1	0	0	0	0	0	0
SLC10A2	0	1	1	0	0	0	0	0	0		PASD1	0	1	1	0	0	0	0	0	0
DAOA	0	1	1	0	0	0	0	0	0		PATE1	0	1	1	0	0	0	0	0	0
FAM155A	0	1	1	0	0	0	0	0	0		PATE3	0	1	1	0	0	0	0	0	0
SOX1	0	1	1	0	0	0	0	0	0		PATE4	0	1	1	0	0	0	0	0	0
SPACA7	0	1	1	0	0	0	0	0	0		PAX3	0	1	1	0	0	0	0	0	0
F10	0	1	1	0	0	0	0	0	0		PAX4	0	1	1	0	0	0	0	0	0
PROZ	0	1	1	0	0	0	0	0	0		PBOV1	0	1	1	0	0	0	0	0	0
ATP4B	0	1	1	0	0	0	0	0	0		PCARE	0	1	1	0	0	0	0	0	0
GRK1	0	1	1	0	0	0	0	0	0		PCDH11X	0	1	1	0	0	0	0	0	0
CFAP97D2	0	1	1	0	0	0	0	0	0		PCDH11Y	0	1	1	0	0	0	0	0	0
OR11H12	0	1	1	0	0	0	0	0	0		PCDH15	0	1	1	0	0	0	0	0	0
POTEG	0	1	1	0	0	0	0	0	0		PCDH17	0	1	1	0	0	0	0	0	0
OR11H2	0	1	1	0	0	0	0	0	0		PCDH20	0	1	1	0	0	0	0	0	0
OR4N2	0	1	1	0	0	0	0	0	0		PCDH8	0	1	1	0	0	0	0	0	0
OR4Q3	0	1	1	0	0	0	0	0	0		PCDHB1	0	1	1	0	0	0	0	0	0
OR4M1	0	1	1	0	0	0	0	0	0		PCP4	0	1	1	0	0	0	0	0	0
OR4K2	0	1	1	0	0	0	0	0	0		PCSK2	0	1	1	0	0	0	0	0	0
OR4K5	0	1	1	0	0	0	0	0	0		PCYT1B	0	1	1	0	0	0	0	0	0
OR4K1	0	1	1	0	0	0	0	0	0		PDC	0	1	1	0	0	0	0	0	0
OR4K15	0	1	1	0	0	0	0	0	0		PDCD1	0	1	1	0	0	0	0	0	0
OR4K14	0	1	1	0	0	0	0	0	0		PDCL2	0	1	1	0	0	0	0	0	0
OR4K13	0	1	1	0	0	0	0	0	0		PDE11A,1	0	1	1	0	0	0	0	0	0
OR4L1	0	1	1	0	0	0	0	0	0		PDE6B	0	1	1	0	0	0	0	0	0
OR4K17	0	1	1	0	0	0	0	0	0		PDE6C	0	1	1	0	0	0	0	0	0
OR4N5	0	1	1	0	0	0	0	0	0		PDE6H	0	1	1	0	0	0	0	0	0
OR11G2	0	1	1	0	0	0	0	0	0		PDHA2	0	1	1	0	0	0	0	0	0
OR11H6	0	1	1	0	0	0	0	0	0		PDILT	0	1	1	0	0	0	0	0	0
OR11H4	0	1	1	0	0	0	0	0	0		PDPN	0	1	1	0	0	0	0	0	0
KLHL33	0	1	1	0	0	0	0	0	0		PDZD2	0	1	1	0	0	0	0	0	0
RNASE9	0	1	1	0	0	0	0	0	0		PDZD9	0	1	1	0	0	0	0	0	0
AL163195,3	0	1	1	0	0	0	0	0	0		PDZRN3	0	1	1	0	0	0	0	0	0
RNASE11	0	1	1	0	0	0	0	0	0		PEAK3	0	1	1	0	0	0	0	0	0
RNASE12	0	1	1	0	0	0	0	0	0		PECAM1	0	1	1	0	0	0	0	0	0
OR6S1	0	1	1	0	0	0	0	0	0		PEG3	0	1	1	0	0	0	0	0	0
AL163636,2	0	1	1	0	0	0	0	0	0		PENK	0	1	1	0	0	0	0	0	0
EDDM3A	0	1	1	0	0	0	0	0	0		PERCC1	0	1	1	0	0	0	0	0	0
EDDM3B	0	1	1	0	0	0	0	0	0		PEX5L	0	1	1	0	0	0	0	0	0
RNASE6	0	1	1	0	0	0	0	0	0		PF4	0	1	1	0	0	0	0	0	0
RNASE3	0	1	1	0	0	0	0	0	0		PF4V1	0	1	1	0	0	0	0	0	0
RNASE2	0	1	1	0	0	0	0	0	0		PFN3	0	1	1	0	0	0	0	0	0
TPPP2	0	1	1	0	0	0	0	0	0		PGA3	0	1	1	0	0	0	0	0	0
RNASE13	0	1	1	0	0	0	0	0	0		PGA4	0	1	1	0	0	0	0	0	0
RNASE7	0	1	1	0	0	0	0	0	0		PGA5	0	1	1	0	0	0	0	0	0
RNASE8	0	1	1	0	0	0	0	0	0		PGC	0	1	1	0	0	0	0	0	0
OR5AU1	0	1	1	0	0	0	0	0	0		PGK2	0	1	1	0	0	0	0	0	0
OR10G3	0	1	1	0	0	0	0	0	0		PGLYRP2	0	1	1	0	0	0	0	0	0
OR10G2	0	1	1	0	0	0	0	0	0		PGLYRP3	0	1	1	0	0	0	0	0	0
OR4E2	0	1	1	0	0	0	0	0	0		PGLYRP4	0	1	1	0	0	0	0	0	0
OR4E1	0	1	1	0	0	0	0	0	0		PGPEP1L	0	1	1	0	0	0	0	0	0
OR6J1	0	1	1	0	0	0	0	0	0		PGR	0	1	1	0	0	0	0	0	0
AL132780,3	0	1	1	0	0	0	0	0	0		PHACTR3	0	1	1	0	0	0	0	0	0
PSMB11	0	1	1	0	0	0	0	0	0		PHETA2	0	1	1	0	0	0	0	0	0
LMLN2	0	1	1	0	0	0	0	0	0		PHGR1	0	1	1	0	0	0	0	0	0
CEBPE	0	1	1	0	0	0	0	0	0		PHOX2B	0	1	1	0	0	0	0	0	0
RNF212B	0	1	1	0	0	0	0	0	0		PI15	0	1	1	0	0	0	0	0	0
EFS	0	1	1	0	0	0	0	0	0		PIGY	0	1	1	0	0	0	0	0	0
IL25	0	1	1	0	0	0	0	0	0		PIK3C2G	0	1	1	0	0	0	0	0	0
CMTM5	0	1	1	0	0	0	0	0	0		PIK3CG	0	1	1	0	0	0	0	0	0
MYH6	0	1	1	0	0	0	0	0	0		PIK3R5	0	1	1	0	0	0	0	0	0
MYH7	0	1	1	0	0	0	0	0	0		PIK3R6	0	1	1	0	0	0	0	0	0
JPH4	0	1	1	0	0	0	0	0	0		PINX1,1	0	1	1	0	0	0	0	0	0
CPNE6	0	1	1	0	0	0	0	0	0		PIP	0	1	1	0	0	0	0	0	0
AL136295,3	0	1	1	0	0	0	0	0	0		PIRT	0	1	1	0	0	0	0	0	0
AL136295,4	0	1	1	0	0	0	0	0	0		PIWIL1	0	1	1	0	0	0	0	0	0
NEDD8,MDP1	0	1	1	0	0	0	0	0	0		PIWIL3	0	1	1	0	0	0	0	0	0
RIPK3	0	1	1	0	0	0	0	0	0		PKHD1	0	1	1	0	0	0	0	0	0
CMA1	0	1	1	0	0	0	0	0	0		PKHD1L1	0	1	1	0	0	0	0	0	0
CTSG	0	1	1	0	0	0	0	0	0		PLA2G12B	0	1	1	0	0	0	0	0	0
GZMH	0	1	1	0	0	0	0	0	0		PLA2G2A	0	1	1	0	0	0	0	0	0
GZMB	0	1	1	0	0	0	0	0	0		PLA2G2C	0	1	1	0	0	0	0	0	0
GPR33	0	1	1	0	0	0	0	0	0		PLA2G2D	0	1	1	0	0	0	0	0	0
NPAS3	0	1	1	0	0	0	0	0	0		PLA2G2E	0	1	1	0	0	0	0	0	0
INSM2	0	1	1	0	0	0	0	0	0		PLA2G2F	0	1	1	0	0	0	0	0	0
SFTA3	0	1	1	0	0	0	0	0	0		PLA2G3	0	1	1	0	0	0	0	0	0
SSTR1	0	1	1	0	0	0	0	0	0		PLA2G4D	0	1	1	0	0	0	0	0	0
CLEC14A	0	1	1	0	0	0	0	0	0		PLA2G4E	0	1	1	0	0	0	0	0	0
LRFN5	0	1	1	0	0	0	0	0	0		PLA2G4F	0	1	1	0	0	0	0	0	0
FSCB	0	1	1	0	0	0	0	0	0		PLA2G5	0	1	1	0	0	0	0	0	0
RPL10L	0	1	1	0	0	0	0	0	0		PLAC9	0	1	1	0	0	0	0	0	0
MDGA2	0	1	1	0	0	0	0	0	0		PLCL1	0	1	1	0	0	0	0	0	0
ABHD12B	0	1	1	0	0	0	0	0	0		PLCZ1	0	1	1	0	0	0	0	0	0
PTGDR	0	1	1	0	0	0	0	0	0		PLET1	0	1	1	0	0	0	0	0	0
OTX2	0	1	1	0	0	0	0	0	0		PLG	0	1	1	0	0	0	0	0	0
CCDC175	0	1	1	0	0	0	0	0	0		PLN	0	1	1	0	0	0	0	0	0
LRRC9	0	1	1	0	0	0	0	0	0		PLP1	0	1	1	0	0	0	0	0	0
SIX6	0	1	1	0	0	0	0	0	0		PLPP4	0	1	1	0	0	0	0	0	0
AL355916,3	0	1	1	0	0	0	0	0	0		PLPP7	0	1	1	0	0	0	0	0	0
SYT16	0	1	1	0	0	0	0	0	0		PLPPR1	0	1	1	0	0	0	0	0	0
KCNH5	0	1	1	0	0	0	0	0	0		PLPPR4	0	1	1	0	0	0	0	0	0
GPHB5	0	1	1	0	0	0	0	0	0		PLPPR5	0	1	1	0	0	0	0	0	0
ESR2	0	1	1	0	0	0	0	0	0		PLSCR5	0	1	1	0	0	0	0	0	0
CHURC1,FNTB	0	1	1	0	0	0	0	0	0		PLVAP	0	1	1	0	0	0	0	0	0
CCDC196	0	1	1	0	0	0	0	0	0		PM20D1	0	1	1	0	0	0	0	0	0
CCDC177	0	1	1	0	0	0	0	0	0		PMIS2	0	1	1	0	0	0	0	0	0
SLC10A1	0	1	1	0	0	0	0	0	0		PMP2	0	1	1	0	0	0	0	0	0
SLC8A3	0	1	1	0	0	0	0	0	0		PNLIP	0	1	1	0	0	0	0	0	0
SYNJ2BP,COX16	0	1	1	0	0	0	0	0	0		PNLIPRP1	0	1	1	0	0	0	0	0	0
RGS6	0	1	1	0	0	0	0	0	0		PNMA5	0	1	1	0	0	0	0	0	0
ACOT6	0	1	1	0	0	0	0	0	0		PNMA6E	0	1	1	0	0	0	0	0	0
VSX2	0	1	1	0	0	0	0	0	0		PNMA6F	0	1	1	0	0	0	0	0	0
VRTN	0	1	1	0	0	0	0	0	0		PNOC	0	1	1	0	0	0	0	0	0
SYNDIG1L	0	1	1	0	0	0	0	0	0		PNPLA1	0	1	1	0	0	0	0	0	0
BATF	0	1	1	0	0	0	0	0	0		PNPLA5	0	1	1	0	0	0	0	0	0
LRRC74A	0	1	1	0	0	0	0	0	0		PODN	0	1	1	0	0	0	0	0	0
AC007375,2	0	1	1	0	0	0	0	0	0		POM121L12	0	1	1	0	0	0	0	0	0
NGB	0	1	1	0	0	0	0	0	0		POM121L2	0	1	1	0	0	0	0	0	0
NRXN3	0	1	1	0	0	0	0	0	0		POMC	0	1	1	0	0	0	0	0	0
TSHR	0	1	1	0	0	0	0	0	0		POSTN	0	1	1	0	0	0	0	0	0
GPR65	0	1	1	0	0	0	0	0	0		POTEB	0	1	1	0	0	0	0	0	0
KCNK10	0	1	1	0	0	0	0	0	0		POTEB2	0	1	1	0	0	0	0	0	0
CATSPERB	0	1	1	0	0	0	0	0	0		POTEB3	0	1	1	0	0	0	0	0	0
COX8C	0	1	1	0	0	0	0	0	0		POTEC	0	1	1	0	0	0	0	0	0
FAM181A	0	1	1	0	0	0	0	0	0		POTED	0	1	1	0	0	0	0	0	0
CCDC197	0	1	1	0	0	0	0	0	0		POTEF	0	1	1	0	0	0	0	0	0
SERPINA11	0	1	1	0	0	0	0	0	0		POTEG	0	1	1	0	0	0	0	0	0
SERPINA9	0	1	1	0	0	0	0	0	0		POTEH	0	1	1	0	0	0	0	0	0
SERPINA12	0	1	1	0	0	0	0	0	0		POTEI	0	1	1	0	0	0	0	0	0
AL049839,2	0	1	1	0	0	0	0	0	0		POTEJ	0	1	1	0	0	0	0	0	0
SERPINA3	0	1	1	0	0	0	0	0	0		POU2AF1	0	1	1	0	0	0	0	0	0
TCL1B	0	1	1	0	0	0	0	0	0		POU3F4	0	1	1	0	0	0	0	0	0
TCL1A	0	1	1	0	0	0	0	0	0		POU4F2	0	1	1	0	0	0	0	0	0
TUNAR	0	1	1	0	0	0	0	0	0		POU5F2	0	1	1	0	0	0	0	0	0
AL355102,2	0	1	1	0	0	0	0	0	0		POU6F2	0	1	1	0	0	0	0	0	0
C14orf177	0	1	1	0	0	0	0	0	0		PP2D1	0	1	1	0	0	0	0	0	0
SLC25A47	0	1	1	0	0	0	0	0	0		PPAN,P2RY11	0	1	1	0	0	0	0	0	0
AL139300,1	0	1	1	0	0	0	0	0	0		PPARGC1A	0	1	1	0	0	0	0	0	0
RD3L	0	1	1	0	0	0	0	0	0		PPBP	0	1	1	0	0	0	0	0	0
ASPG	0	1	1	0	0	0	0	0	0		PPDPFL	0	1	1	0	0	0	0	0	0
C14orf180	0	1	1	0	0	0	0	0	0		PPEF2	0	1	1	0	0	0	0	0	0
GOLGA6L6	0	1	1	0	0	0	0	0	0		PPFIA2	0	1	1	0	0	0	0	0	0
POTEB2	0	1	1	0	0	0	0	0	0		PPIAL4A	0	1	1	0	0	0	0	0	0
POTEB3	0	1	1	0	0	0	0	0	0		PPIAL4C	0	1	1	0	0	0	0	0	0
AC135068,1	0	1	1	0	0	0	0	0	0		PPIAL4D	0	1	1	0	0	0	0	0	0
AC135068,3	0	1	1	0	0	0	0	0	0		PPIAL4E	0	1	1	0	0	0	0	0	0
POTEB	0	1	1	0	0	0	0	0	0		PPIAL4F	0	1	1	0	0	0	0	0	0
AC134980,3	0	1	1	0	0	0	0	0	0		PPIAL4G	0	1	1	0	0	0	0	0	0
OR4N4	0	1	1	0	0	0	0	0	0		PPIAL4H	0	1	1	0	0	0	0	0	0
GOLGA6L22	0	1	1	0	0	0	0	0	0		PPP1R17	0	1	1	0	0	0	0	0	0
GOLGA6L1	0	1	1	0	0	0	0	0	0		PPP1R1A	0	1	1	0	0	0	0	0	0
GOLGA6L2	0	1	1	0	0	0	0	0	0		PPP1R1B	0	1	1	0	0	0	0	0	0
MAGEL2	0	1	1	0	0	0	0	0	0		PPP1R2C	0	1	1	0	0	0	0	0	0
NDN	0	1	1	0	0	0	0	0	0		PPP1R3A	0	1	1	0	0	0	0	0	0
NPAP1	0	1	1	0	0	0	0	0	0		PPP3R2	0	1	1	0	0	0	0	0	0
AC124312,1	0	1	1	0	0	0	0	0	0		PPP4R3C	0	1	1	0	0	0	0	0	0
GOLGA8F	0	1	1	0	0	0	0	0	0		PPY	0	1	1	0	0	0	0	0	0
GOLGA8G	0	1	1	0	0	0	0	0	0		PRAC2	0	1	1	0	0	0	0	0	0
GOLGA6L7	0	1	1	0	0	0	0	0	0		PRAMEF1	0	1	1	0	0	0	0	0	0
TRPM1	0	1	1	0	0	0	0	0	0		PRAMEF10	0	1	1	0	0	0	0	0	0
NUTM1	0	1	1	0	0	0	0	0	0		PRAMEF11	0	1	1	0	0	0	0	0	0
GJD2	0	1	1	0	0	0	0	0	0		PRAMEF12	0	1	1	0	0	0	0	0	0
ACTC1	0	1	1	0	0	0	0	0	0		PRAMEF13	0	1	1	0	0	0	0	0	0
TMCO5A	0	1	1	0	0	0	0	0	0		PRAMEF14	0	1	1	0	0	0	0	0	0
BUB1B,PAK6	0	1	1	0	0	0	0	0	0		PRAMEF15	0	1	1	0	0	0	0	0	0
AC087721,2	0	1	1	0	0	0	0	0	0		PRAMEF17	0	1	1	0	0	0	0	0	0
PLA2G4E	0	1	1	0	0	0	0	0	0		PRAMEF18	0	1	1	0	0	0	0	0	0
PLA2G4D	0	1	1	0	0	0	0	0	0		PRAMEF19	0	1	1	0	0	0	0	0	0
PLA2G4F	0	1	1	0	0	0	0	0	0		PRAMEF2	0	1	1	0	0	0	0	0	0
AC012651,1	0	1	1	0	0	0	0	0	0		PRAMEF20	0	1	1	0	0	0	0	0	0
AC018362,3	0	1	1	0	0	0	0	0	0		PRAMEF25	0	1	1	0	0	0	0	0	0
EPB42	0	1	1	0	0	0	0	0	0		PRAMEF26	0	1	1	0	0	0	0	0	0
TGM5	0	1	1	0	0	0	0	0	0		PRAMEF27	0	1	1	0	0	0	0	0	0
TGM7	0	1	1	0	0	0	0	0	0		PRAMEF33	0	1	1	0	0	0	0	0	0
STRC	0	1	1	0	0	0	0	0	0		PRAMEF5	0	1	1	0	0	0	0	0	0
AC011330,3	0	1	1	0	0	0	0	0	0		PRAMEF6	0	1	1	0	0	0	0	0	0
AC018512,1	0	1	1	0	0	0	0	0	0		PRAMEF7	0	1	1	0	0	0	0	0	0
TERB2	0	1	1	0	0	0	0	0	0		PRAMEF8	0	1	1	0	0	0	0	0	0
DUOXA2	0	1	1	0	0	0	0	0	0		PRAMEF9	0	1	1	0	0	0	0	0	0
AC090527,3	0	1	1	0	0	0	0	0	0		PRAP1	0	1	1	0	0	0	0	0	0
SEMA6D	0	1	1	0	0	0	0	0	0		PRB1	0	1	1	0	0	0	0	0	0
SLC12A1	0	1	1	0	0	0	0	0	0		PRB2	0	1	1	0	0	0	0	0	0
HDC	0	1	1	0	0	0	0	0	0		PRB3	0	1	1	0	0	0	0	0	0
CYP19A1	0	1	1	0	0	0	0	0	0		PRB4	0	1	1	0	0	0	0	0	0
GLDN	0	1	1	0	0	0	0	0	0		PRDM14	0	1	1	0	0	0	0	0	0
UNC13C	0	1	1	0	0	0	0	0	0		PRDM7	0	1	1	0	0	0	0	0	0
AQP9	0	1	1	0	0	0	0	0	0		PRDM9	0	1	1	0	0	0	0	0	0
LDHAL6B	0	1	1	0	0	0	0	0	0		PRELP	0	1	1	0	0	0	0	0	0
FOXB1	0	1	1	0	0	0	0	0	0		PREX2	0	1	1	0	0	0	0	0	0
C2CD4B	0	1	1	0	0	0	0	0	0		PRF1	0	1	1	0	0	0	0	0	0
AC069368,1	0	1	1	0	0	0	0	0	0		PRG2	0	1	1	0	0	0	0	0	0
KBTBD13	0	1	1	0	0	0	0	0	0		PRG3	0	1	1	0	0	0	0	0	0
SPESP1	0	1	1	0	0	0	0	0	0		PRICKLE4	0	1	1	0	0	0	0	0	0
AC009690,3	0	1	1	0	0	0	0	0	0		PRKACG	0	1	1	0	0	0	0	0	0
CELF6	0	1	1	0	0	0	0	0	0		PRKAG3	0	1	1	0	0	0	0	0	0
TMEM202	0	1	1	0	0	0	0	0	0		PRKCB	0	1	1	0	0	0	0	0	0
REC114	0	1	1	0	0	0	0	0	0		PRKG1	0	1	1	0	0	0	0	0	0
TBC1D21	0	1	1	0	0	0	0	0	0		PRL	0	1	1	0	0	0	0	0	0
CYP1A2	0	1	1	0	0	0	0	0	0		PRLHR	0	1	1	0	0	0	0	0	0
LMAN1L	0	1	1	0	0	0	0	0	0		PRM1	0	1	1	0	0	0	0	0	0
CPLX3	0	1	1	0	0	0	0	0	0		PRM2	0	1	1	0	0	0	0	0	0
GOLGA6C	0	1	1	0	0	0	0	0	0		PRM3	0	1	1	0	0	0	0	0	0
PSTPIP1	0	1	1	0	0	0	0	0	0		PRMT6	0	1	1	0	0	0	0	0	0
DNAJA4	0	1	1	0	0	0	0	0	0		PRMT8	0	1	1	0	0	0	0	0	0
CRABP1	0	1	1	0	0	0	0	0	0		PRND	0	1	1	0	0	0	0	0	0
ANKRD34C	0	1	1	0	0	0	0	0	0		PROK1	0	1	1	0	0	0	0	0	0
CTXND1	0	1	1	0	0	0	0	0	0		PROK2	0	1	1	0	0	0	0	0	0
IL16	0	1	1	0	0	0	0	0	0		PROKR1	0	1	1	0	0	0	0	0	0
TMC3	0	1	1	0	0	0	0	0	0		PROKR2	0	1	1	0	0	0	0	0	0
AC245033,1	0	1	1	0	0	0	0	0	0		PROP1	0	1	1	0	0	0	0	0	0
FSD2	0	1	1	0	0	0	0	0	0		PROX2	0	1	1	0	0	0	0	0	0
AGBL1	0	1	1	0	0	0	0	0	0		PROZ	0	1	1	0	0	0	0	0	0
AC013489,1	0	1	1	0	0	0	0	0	0		PRPH2	0	1	1	0	0	0	0	0	0
RLBP1	0	1	1	0	0	0	0	0	0		PRPS1L1	0	1	1	0	0	0	0	0	0
AC091167,2	0	1	1	0	0	0	0	0	0		PRR20A	0	1	1	0	0	0	0	0	0
AC091167,6	0	1	1	0	0	0	0	0	0		PRR20B	0	1	1	0	0	0	0	0	0
SV2B	0	1	1	0	0	0	0	0	0		PRR20C	0	1	1	0	0	0	0	0	0
MCTP2	0	1	1	0	0	0	0	0	0		PRR20D	0	1	1	0	0	0	0	0	0
PGPEP1L	0	1	1	0	0	0	0	0	0		PRR20E	0	1	1	0	0	0	0	0	0
CERS3	0	1	1	0	0	0	0	0	0		PRR23A	0	1	1	0	0	0	0	0	0
OR4F6	0	1	1	0	0	0	0	0	0		PRR23B	0	1	1	0	0	0	0	0	0
OR4F15	0	1	1	0	0	0	0	0	0		PRR23C	0	1	1	0	0	0	0	0	0
OR4F4	0	1	1	0	0	0	0	0	0		PRR23D1	0	1	1	0	0	0	0	0	0
HBM	0	1	1	0	0	0	0	0	0		PRR23D2	0	1	1	0	0	0	0	0	0
HBA1	0	1	1	0	0	0	0	0	0		PRR27	0	1	1	0	0	0	0	0	0
TPSD1	0	1	1	0	0	0	0	0	0		PRR30	0	1	1	0	0	0	0	0	0
PERCC1	0	1	1	0	0	0	0	0	0		PRR32	0	1	1	0	0	0	0	0	0
TMEM204	0	1	1	0	0	0	0	0	0		PRR33	0	1	1	0	0	0	0	0	0
RPL3L	0	1	1	0	0	0	0	0	0		PRR5,ARHGAP8	0	1	1	0	0	0	0	0	0
RNF151	0	1	1	0	0	0	0	0	0		PRR9	0	1	1	0	0	0	0	0	0
AC093525,2	0	1	1	0	0	0	0	0	0		PRRT1	0	1	1	0	0	0	0	0	0
AC093525,1	0	1	1	0	0	0	0	0	0		PRSS1	0	1	1	0	0	0	0	0	0
PRSS33	0	1	1	0	0	0	0	0	0		PRSS2	0	1	1	0	0	0	0	0	0
PRSS41	0	1	1	0	0	0	0	0	0		PRSS21	0	1	1	0	0	0	0	0	0
PRSS21	0	1	1	0	0	0	0	0	0		PRSS33	0	1	1	0	0	0	0	0	0
ZSCAN10	0	1	1	0	0	0	0	0	0		PRSS37	0	1	1	0	0	0	0	0	0
MEFV	0	1	1	0	0	0	0	0	0		PRSS38	0	1	1	0	0	0	0	0	0
OR2C1	0	1	1	0	0	0	0	0	0		PRSS41	0	1	1	0	0	0	0	0	0
MTRNR2L4	0	1	1	0	0	0	0	0	0		PRSS45P	0	1	1	0	0	0	0	0	0
C16orf90	0	1	1	0	0	0	0	0	0		PRSS48	0	1	1	0	0	0	0	0	0
SRL	0	1	1	0	0	0	0	0	0		PRSS50	0	1	1	0	0	0	0	0	0
CORO7,PAM16	0	1	1	0	0	0	0	0	0		PRSS51	0	1	1	0	0	0	0	0	0
C16orf96	0	1	1	0	0	0	0	0	0		PRSS55	0	1	1	0	0	0	0	0	0
SMIM22	0	1	1	0	0	0	0	0	0		PRSS58	0	1	1	0	0	0	0	0	0
C16orf89	0	1	1	0	0	0	0	0	0		PRY	0	1	1	0	0	0	0	0	0
RBFOX1	0	1	1	0	0	0	0	0	0		PRY2	0	1	1	0	0	0	0	0	0
TMEM114	0	1	1	0	0	0	0	0	0		PRYP3	0	1	1	0	0	0	0	0	0
LITAFD	0	1	1	0	0	0	0	0	0		PSKH2	0	1	1	0	0	0	0	0	0
GRIN2A	0	1	1	0	0	0	0	0	0		PSMA8	0	1	1	0	0	0	0	0	0
TNP2	0	1	1	0	0	0	0	0	0		PSMB11	0	1	1	0	0	0	0	0	0
PRM3	0	1	1	0	0	0	0	0	0		PSORS1C2	0	1	1	0	0	0	0	0	0
PRM2	0	1	1	0	0	0	0	0	0		PSTPIP2	0	1	1	0	0	0	0	0	0
PRM1	0	1	1	0	0	0	0	0	0		PTCRA	0	1	1	0	0	0	0	0	0
TNFRSF17	0	1	1	0	0	0	0	0	0		PTF1A	0	1	1	0	0	0	0	0	0
AC140504,1	0	1	1	0	0	0	0	0	0		PTGDR	0	1	1	0	0	0	0	0	0
AC138811,2	0	1	1	0	0	0	0	0	0		PTGDS	0	1	1	0	0	0	0	0	0
GPR139	0	1	1	0	0	0	0	0	0		PTGER3	0	1	1	0	0	0	0	0	0
GP2	0	1	1	0	0	0	0	0	0		PTGFR	0	1	1	0	0	0	0	0	0
UMOD	0	1	1	0	0	0	0	0	0		PTGIS	0	1	1	0	0	0	0	0	0
PDILT	0	1	1	0	0	0	0	0	0		PTH	0	1	1	0	0	0	0	0	0
ACSM5	0	1	1	0	0	0	0	0	0		PTH2	0	1	1	0	0	0	0	0	0
ACSM2A	0	1	1	0	0	0	0	0	0		PTH2R	0	1	1	0	0	0	0	0	0
ACSM2B	0	1	1	0	0	0	0	0	0		PTN	0	1	1	0	0	0	0	0	0
ZP2	0	1	1	0	0	0	0	0	0		PTPN7	0	1	1	0	0	0	0	0	0
IGSF6	0	1	1	0	0	0	0	0	0		PTPRC	0	1	1	0	0	0	0	0	0
PDZD9	0	1	1	0	0	0	0	0	0		PTPRCAP	0	1	1	0	0	0	0	0	0
SDR42E2	0	1	1	0	0	0	0	0	0		PTPRQ	0	1	1	0	0	0	0	0	0
HS3ST2	0	1	1	0	0	0	0	0	0		PTPRT	0	1	1	0	0	0	0	0	0
SCNN1G	0	1	1	0	0	0	0	0	0		PTPRZ1	0	1	1	0	0	0	0	0	0
SCNN1B	0	1	1	0	0	0	0	0	0		PTTG2	0	1	1	0	0	0	0	0	0
CHP2	0	1	1	0	0	0	0	0	0		PURG	0	1	1	0	0	0	0	0	0
CACNG3	0	1	1	0	0	0	0	0	0		PVALB	0	1	1	0	0	0	0	0	0
HS3ST4	0	1	1	0	0	0	0	0	0		PVRIG	0	1	1	0	0	0	0	0	0
C16orf82	0	1	1	0	0	0	0	0	0		PWWP3B	0	1	1	0	0	0	0	0	0
GSG1L	0	1	1	0	0	0	0	0	0		PYDC1	0	1	1	0	0	0	0	0	0
AC138894,1	0	1	1	0	0	0	0	0	0		PYDC2	0	1	1	0	0	0	0	0	0
IL27	0	1	1	0	0	0	0	0	0		PZP	0	1	1	0	0	0	0	0	0
CD19	0	1	1	0	0	0	0	0	0		QRFP	0	1	1	0	0	0	0	0	0
C16orf54	0	1	1	0	0	0	0	0	0		RAB19	0	1	1	0	0	0	0	0	0
ZG16	0	1	1	0	0	0	0	0	0		RAB25	0	1	1	0	0	0	0	0	0
AC009133,6	0	1	1	0	0	0	0	0	0		RAB3C	0	1	1	0	0	0	0	0	0
AC120114,4	0	1	1	0	0	0	0	0	0		RAB41	0	1	1	0	0	0	0	0	0
C16orf92	0	1	1	0	0	0	0	0	0		RAB4B,EGLN2	0	1	1	0	0	0	0	0	0
AC002310,4	0	1	1	0	0	0	0	0	0		RAD51AP2	0	1	1	0	0	0	0	0	0
ZNF785	0	1	1	0	0	0	0	0	0		RALYL	0	1	1	0	0	0	0	0	0
AC106886,6	0	1	1	0	0	0	0	0	0		RAMP1	0	1	1	0	0	0	0	0	0
TMEM265	0	1	1	0	0	0	0	0	0		RAMP3	0	1	1	0	0	0	0	0	0
TRIM72	0	1	1	0	0	0	0	0	0		RANBP3L	0	1	1	0	0	0	0	0	0
PYDC1	0	1	1	0	0	0	0	0	0		RAPGEF5	0	1	1	0	0	0	0	0	0
ITGAD	0	1	1	0	0	0	0	0	0		RARRES2	0	1	1	0	0	0	0	0	0
COX6A2	0	1	1	0	0	0	0	0	0		RASGEF1B	0	1	1	0	0	0	0	0	0
AHSP	0	1	1	0	0	0	0	0	0		RAX2	0	1	1	0	0	0	0	0	0
AC136428,1	0	1	1	0	0	0	0	0	0		RBAK,RBAKDN	0	1	1	0	0	0	0	0	0
C16orf78	0	1	1	0	0	0	0	0	0		RBBP8NL	0	1	1	0	0	0	0	0	0
SNX20	0	1	1	0	0	0	0	0	0		RBFOX1	0	1	1	0	0	0	0	0	0
NOD2	0	1	1	0	0	0	0	0	0		RBM46	0	1	1	0	0	0	0	0	0
IRX6	0	1	1	0	0	0	0	0	0		RBMXL2	0	1	1	0	0	0	0	0	0
CAPNS2	0	1	1	0	0	0	0	0	0		RBMXL3	0	1	1	0	0	0	0	0	0
SLC6A2	0	1	1	0	0	0	0	0	0		RBMY1A1	0	1	1	0	0	0	0	0	0
CES5A	0	1	1	0	0	0	0	0	0		RBMY1B	0	1	1	0	0	0	0	0	0
MT4	0	1	1	0	0	0	0	0	0		RBMY1D	0	1	1	0	0	0	0	0	0
MT1E	0	1	1	0	0	0	0	0	0		RBMY1E	0	1	1	0	0	0	0	0	0
MT1M	0	1	1	0	0	0	0	0	0		RBMY1F	0	1	1	0	0	0	0	0	0
MT1B	0	1	1	0	0	0	0	0	0		RBMY1J	0	1	1	0	0	0	0	0	0
MT1H	0	1	1	0	0	0	0	0	0		RBP2	0	1	1	0	0	0	0	0	0
CETP	0	1	1	0	0	0	0	0	0		RBP3	0	1	1	0	0	0	0	0	0
CCL17	0	1	1	0	0	0	0	0	0		RBPJL	0	1	1	0	0	0	0	0	0
CDH11	0	1	1	0	0	0	0	0	0		RCAN2	0	1	1	0	0	0	0	0	0
AC010542,3	0	1	1	0	0	0	0	0	0		RCVRN	0	1	1	0	0	0	0	0	0
CMTM2	0	1	1	0	0	0	0	0	0		RD3	0	1	1	0	0	0	0	0	0
AC074143,1	0	1	1	0	0	0	0	0	0		RD3L	0	1	1	0	0	0	0	0	0
AGRP	0	1	1	0	0	0	0	0	0		RDH8	0	1	1	0	0	0	0	0	0
NRN1L	0	1	1	0	0	0	0	0	0		REC114	0	1	1	0	0	0	0	0	0
DPEP3	0	1	1	0	0	0	0	0	0		REG1A	0	1	1	0	0	0	0	0	0
DPEP2	0	1	1	0	0	0	0	0	0		REG1B	0	1	1	0	0	0	0	0	0
DPEP2NB	0	1	1	0	0	0	0	0	0		REG3A	0	1	1	0	0	0	0	0	0
DERPC	0	1	1	0	0	0	0	0	0		REG3G	0	1	1	0	0	0	0	0	0
AC026464,4	0	1	1	0	0	0	0	0	0		REG4	0	1	1	0	0	0	0	0	0
AC026464,6	0	1	1	0	0	0	0	0	0		RELN	0	1	1	0	0	0	0	0	0
AC026464,3	0	1	1	0	0	0	0	0	0		REM1	0	1	1	0	0	0	0	0	0
AC026464,1	0	1	1	0	0	0	0	0	0		RERGL	0	1	1	0	0	0	0	0	0
TLE7	0	1	1	0	0	0	0	0	0		RESP18	0	1	1	0	0	0	0	0	0
AC010547,4	0	1	1	0	0	0	0	0	0		RETN	0	1	1	0	0	0	0	0	0
PKD1L3	0	1	1	0	0	0	0	0	0		RETNLB	0	1	1	0	0	0	0	0	0
HP	0	1	1	0	0	0	0	0	0		RFPL1	0	1	1	0	0	0	0	0	0
HPR	0	1	1	0	0	0	0	0	0		RFPL3	0	1	1	0	0	0	0	0	0
CTRB2	0	1	1	0	0	0	0	0	0		RFPL4AL1	0	1	1	0	0	0	0	0	0
CTRB1	0	1	1	0	0	0	0	0	0		RFPL4B	0	1	1	0	0	0	0	0	0
AC009163,3	0	1	1	0	0	0	0	0	0		RGR	0	1	1	0	0	0	0	0	0
AC025287,4	0	1	1	0	0	0	0	0	0		RGS1	0	1	1	0	0	0	0	0	0
DUXB	0	1	1	0	0	0	0	0	0		RGS13	0	1	1	0	0	0	0	0	0
CNTNAP4	0	1	1	0	0	0	0	0	0		RGS18	0	1	1	0	0	0	0	0	0
AC106741,2	0	1	1	0	0	0	0	0	0		RGS21	0	1	1	0	0	0	0	0	0
CLEC3A	0	1	1	0	0	0	0	0	0		RGS6	0	1	1	0	0	0	0	0	0
AC009070,1	0	1	1	0	0	0	0	0	0		RGS7BP	0	1	1	0	0	0	0	0	0
CDH13	0	1	1	0	0	0	0	0	0		RGS8	0	1	1	0	0	0	0	0	0
SLC38A8	0	1	1	0	0	0	0	0	0		RGSL1	0	1	1	0	0	0	0	0	0
ADAD2	0	1	1	0	0	0	0	0	0		RHAG	0	1	1	0	0	0	0	0	0
KCNG4	0	1	1	0	0	0	0	0	0		RHBG	0	1	1	0	0	0	0	0	0
FAM92B	0	1	1	0	0	0	0	0	0		RHD	0	1	1	0	0	0	0	0	0
FOXF1	0	1	1	0	0	0	0	0	0		RHEX	0	1	1	0	0	0	0	0	0
CA5A	0	1	1	0	0	0	0	0	0		RHO	0	1	1	0	0	0	0	0	0
IL17C	0	1	1	0	0	0	0	0	0		RHOXF2	0	1	1	0	0	0	0	0	0
PABPN1L	0	1	1	0	0	0	0	0	0		RHOXF2B	0	1	1	0	0	0	0	0	0
AC092143,1	0	1	1	0	0	0	0	0	0		RIMS1	0	1	1	0	0	0	0	0	0
PRDM7	0	1	1	0	0	0	0	0	0		RIPK3	0	1	1	0	0	0	0	0	0
SCGB1C2	0	1	1	0	0	0	0	0	0		RIPOR2	0	1	1	0	0	0	0	0	0
TRARG1	0	1	1	0	0	0	0	0	0		RIPPLY2	0	1	1	0	0	0	0	0	0
OVCA2	0	1	1	0	0	0	0	0	0		RIT2	0	1	1	0	0	0	0	0	0
OR1D5	0	1	1	0	0	0	0	0	0		RLBP1	0	1	1	0	0	0	0	0	0
OR1D2	0	1	1	0	0	0	0	0	0		RLN3	0	1	1	0	0	0	0	0	0
OR1G1	0	1	1	0	0	0	0	0	0		RNASE11	0	1	1	0	0	0	0	0	0
OR1A2	0	1	1	0	0	0	0	0	0		RNASE12	0	1	1	0	0	0	0	0	0
OR1A1	0	1	1	0	0	0	0	0	0		RNASE13	0	1	1	0	0	0	0	0	0
OR3A2	0	1	1	0	0	0	0	0	0		RNASE2	0	1	1	0	0	0	0	0	0
OR3A1	0	1	1	0	0	0	0	0	0		RNASE3	0	1	1	0	0	0	0	0	0
AC087498,1	0	1	1	0	0	0	0	0	0		RNASE6	0	1	1	0	0	0	0	0	0
OR1E1	0	1	1	0	0	0	0	0	0		RNASE7	0	1	1	0	0	0	0	0	0
OR3A3	0	1	1	0	0	0	0	0	0		RNASE8	0	1	1	0	0	0	0	0	0
OR1E2	0	1	1	0	0	0	0	0	0		RNASE9	0	1	1	0	0	0	0	0	0
SPATA22	0	1	1	0	0	0	0	0	0		RNF113B	0	1	1	0	0	0	0	0	0
ASPA	0	1	1	0	0	0	0	0	0		RNF133	0	1	1	0	0	0	0	0	0
GGT6	0	1	1	0	0	0	0	0	0		RNF17	0	1	1	0	0	0	0	0	0
AC007846,2	0	1	1	0	0	0	0	0	0		RNF175	0	1	1	0	0	0	0	0	0
AIPL1	0	1	1	0	0	0	0	0	0		RNF186	0	1	1	0	0	0	0	0	0
FBXO39	0	1	1	0	0	0	0	0	0		RNF212B	0	1	1	0	0	0	0	0	0
TEKT1	0	1	1	0	0	0	0	0	0		RNF222	0	1	1	0	0	0	0	0	0
BCL6B	0	1	1	0	0	0	0	0	0		RNF39	0	1	1	0	0	0	0	0	0
SLC16A11	0	1	1	0	0	0	0	0	0		ROBO2	0	1	1	0	0	0	0	0	0
CLEC10A	0	1	1	0	0	0	0	0	0		ROPN1	0	1	1	0	0	0	0	0	0
ASGR2	0	1	1	0	0	0	0	0	0		ROPN1B	0	1	1	0	0	0	0	0	0
AC120057,2	0	1	1	0	0	0	0	0	0		RORB	0	1	1	0	0	0	0	0	0
AC003688,2	0	1	1	0	0	0	0	0	0		RORC	0	1	1	0	0	0	0	0	0
AC026954,2	0	1	1	0	0	0	0	0	0		RPE65	0	1	1	0	0	0	0	0	0
TMEM95	0	1	1	0	0	0	0	0	0		RPL10L	0	1	1	0	0	0	0	0	0
SPEM1	0	1	1	0	0	0	0	0	0		RPL36A,HNRNPH2	0	1	1	0	0	0	0	0	0
SPEM2	0	1	1	0	0	0	0	0	0		RPL3L	0	1	1	0	0	0	0	0	0
SPEM3	0	1	1	0	0	0	0	0	0		RPRM	0	1	1	0	0	0	0	0	0
AC113189,9	0	1	1	0	0	0	0	0	0		RPS10,NUDT3	0	1	1	0	0	0	0	0	0
TNFSF12,TNFSF13	0	1	1	0	0	0	0	0	0		RPS4Y1	0	1	1	0	0	0	0	0	0
AC104581,2	0	1	1	0	0	0	0	0	0		RPS4Y2	0	1	1	0	0	0	0	0	0
GUCY2D	0	1	1	0	0	0	0	0	0		RPTN	0	1	1	0	0	0	0	0	0
AC129492,3	0	1	1	0	0	0	0	0	0		RS1	0	1	1	0	0	0	0	0	0
ARHGEF15	0	1	1	0	0	0	0	0	0		RSC1A1	0	1	1	0	0	0	0	0	0
ODF4	0	1	1	0	0	0	0	0	0		RSPO2	0	1	1	0	0	0	0	0	0
AC135178,3	0	1	1	0	0	0	0	0	0		RSPO4	0	1	1	0	0	0	0	0	0
RNF222	0	1	1	0	0	0	0	0	0		RTL4	0	1	1	0	0	0	0	0	0
SPDYE4	0	1	1	0	0	0	0	0	0		RTP1	0	1	1	0	0	0	0	0	0
MFSD6L	0	1	1	0	0	0	0	0	0		RTP3	0	1	1	0	0	0	0	0	0
PIK3R6	0	1	1	0	0	0	0	0	0		RTP4	0	1	1	0	0	0	0	0	0
PIK3R5	0	1	1	0	0	0	0	0	0		RTP5	0	1	1	0	0	0	0	0	0
CFAP52	0	1	1	0	0	0	0	0	0		RUBCNL	0	1	1	0	0	0	0	0	0
DHRS7C	0	1	1	0	0	0	0	0	0		RUFY4	0	1	1	0	0	0	0	0	0
RCVRN	0	1	1	0	0	0	0	0	0		RUNX1T1	0	1	1	0	0	0	0	0	0
MYH13	0	1	1	0	0	0	0	0	0		RXFP1	0	1	1	0	0	0	0	0	0
MYH8	0	1	1	0	0	0	0	0	0		RXFP2	0	1	1	0	0	0	0	0	0
MYH4	0	1	1	0	0	0	0	0	0		RXFP3	0	1	1	0	0	0	0	0	0
MYH1	0	1	1	0	0	0	0	0	0		RXRG	0	1	1	0	0	0	0	0	0
MYH2	0	1	1	0	0	0	0	0	0		S100A12	0	1	1	0	0	0	0	0	0
TMEM238L	0	1	1	0	0	0	0	0	0		S100A7	0	1	1	0	0	0	0	0	0
PIRT	0	1	1	0	0	0	0	0	0		S100A7A	0	1	1	0	0	0	0	0	0
SHISA6	0	1	1	0	0	0	0	0	0		S100A7L2	0	1	1	0	0	0	0	0	0
DNAH9	0	1	1	0	0	0	0	0	0		S100A8	0	1	1	0	0	0	0	0	0
MYOCD	0	1	1	0	0	0	0	0	0		S100A9	0	1	1	0	0	0	0	0	0
CDRT15	0	1	1	0	0	0	0	0	0		S100B	0	1	1	0	0	0	0	0	0
AC005324,4	0	1	1	0	0	0	0	0	0		S100G	0	1	1	0	0	0	0	0	0
TBC1D26	0	1	1	0	0	0	0	0	0		S100Z	0	1	1	0	0	0	0	0	0
TNFRSF13B	0	1	1	0	0	0	0	0	0		SAA2,SAA4	0	1	1	0	0	0	0	0	0
EVPLL	0	1	1	0	0	0	0	0	0		SAA4	0	1	1	0	0	0	0	0	0
TBC1D28	0	1	1	0	0	0	0	0	0		SAG	0	1	1	0	0	0	0	0	0
CDRT15L2	0	1	1	0	0	0	0	0	0		SAGE1	0	1	1	0	0	0	0	0	0
CCDC144NL	0	1	1	0	0	0	0	0	0		SALL3	0	1	1	0	0	0	0	0	0
KCNJ18	0	1	1	0	0	0	0	0	0		SAMD3	0	1	1	0	0	0	0	0	0
MTRNR2L1	0	1	1	0	0	0	0	0	0		SAMD7	0	1	1	0	0	0	0	0	0
AC015688,4	0	1	1	0	0	0	0	0	0		SAMSN1	0	1	1	0	0	0	0	0	0
AC005697,1	0	1	1	0	0	0	0	0	0		SAP25	0	1	1	0	0	0	0	0	0
SEBOX	0	1	1	0	0	0	0	0	0		SASH3	0	1	1	0	0	0	0	0	0
AC002094,3	0	1	1	0	0	0	0	0	0		SCGB1A1	0	1	1	0	0	0	0	0	0
FOXN1	0	1	1	0	0	0	0	0	0		SCGB1C1	0	1	1	0	0	0	0	0	0
SEZ6	0	1	1	0	0	0	0	0	0		SCGB1C2	0	1	1	0	0	0	0	0	0
TMIGD1	0	1	1	0	0	0	0	0	0		SCGB1D1	0	1	1	0	0	0	0	0	0
OMG	0	1	1	0	0	0	0	0	0		SCGB1D2	0	1	1	0	0	0	0	0	0
AC134669,1	0	1	1	0	0	0	0	0	0		SCGB1D4	0	1	1	0	0	0	0	0	0
EVI2A	0	1	1	0	0	0	0	0	0		SCGB2A1	0	1	1	0	0	0	0	0	0
SPACA3	0	1	1	0	0	0	0	0	0		SCGB2A2	0	1	1	0	0	0	0	0	0
ASIC2	0	1	1	0	0	0	0	0	0		SCGB3A1	0	1	1	0	0	0	0	0	0
CCL7	0	1	1	0	0	0	0	0	0		SCGB3A2	0	1	1	0	0	0	0	0	0
CCL11	0	1	1	0	0	0	0	0	0		SCIMP	0	1	1	0	0	0	0	0	0
CCL8	0	1	1	0	0	0	0	0	0		SCML4	0	1	1	0	0	0	0	0	0
CCL13	0	1	1	0	0	0	0	0	0		SCN10A	0	1	1	0	0	0	0	0	0
CCL1	0	1	1	0	0	0	0	0	0		SCN11A	0	1	1	0	0	0	0	0	0
AC004223,3	0	1	1	0	0	0	0	0	0		SCN1A	0	1	1	0	0	0	0	0	0
UNC45B	0	1	1	0	0	0	0	0	0		SCN2B	0	1	1	0	0	0	0	0	0
SLC35G3	0	1	1	0	0	0	0	0	0		SCN7A	0	1	1	0	0	0	0	0	0
SLFN12L	0	1	1	0	0	0	0	0	0		SCNN1G	0	1	1	0	0	0	0	0	0
SLFN14	0	1	1	0	0	0	0	0	0		SCP2D1	0	1	1	0	0	0	0	0	0
HEATR9	0	1	1	0	0	0	0	0	0		SCRG1	0	1	1	0	0	0	0	0	0
LYZL6	0	1	1	0	0	0	0	0	0		SCRT1	0	1	1	0	0	0	0	0	0
CCL16	0	1	1	0	0	0	0	0	0		SCRT2	0	1	1	0	0	0	0	0	0
CCL14	0	1	1	0	0	0	0	0	0		SCTR	0	1	1	0	0	0	0	0	0
CCL15,CCL14	0	1	1	0	0	0	0	0	0		SCYGR1	0	1	1	0	0	0	0	0	0
CCL15	0	1	1	0	0	0	0	0	0		SCYGR2	0	1	1	0	0	0	0	0	0
CCL23	0	1	1	0	0	0	0	0	0		SCYGR3	0	1	1	0	0	0	0	0	0
CCL18	0	1	1	0	0	0	0	0	0		SCYGR4	0	1	1	0	0	0	0	0	0
CCL3	0	1	1	0	0	0	0	0	0		SCYGR5	0	1	1	0	0	0	0	0	0
CCL4	0	1	1	0	0	0	0	0	0		SCYGR6	0	1	1	0	0	0	0	0	0
TBC1D3B	0	1	1	0	0	0	0	0	0		SCYGR7	0	1	1	0	0	0	0	0	0
CCL3L1	0	1	1	0	0	0	0	0	0		SCYGR8	0	1	1	0	0	0	0	0	0
CCL4L2	0	1	1	0	0	0	0	0	0		SDR42E2	0	1	1	0	0	0	0	0	0
C17orf78	0	1	1	0	0	0	0	0	0		SDR9C7	0	1	1	0	0	0	0	0	0
C17orf98	0	1	1	0	0	0	0	0	0		SDS	0	1	1	0	0	0	0	0	0
FBXO47	0	1	1	0	0	0	0	0	0		SEBOX	0	1	1	0	0	0	0	0	0
ARL5C	0	1	1	0	0	0	0	0	0		SEC14L3	0	1	1	0	0	0	0	0	0
NEUROD2	0	1	1	0	0	0	0	0	0		SEL1L2	0	1	1	0	0	0	0	0	0
PPP1R1B	0	1	1	0	0	0	0	0	0		SELE	0	1	1	0	0	0	0	0	0
PNMT	0	1	1	0	0	0	0	0	0		SELENOV	0	1	1	0	0	0	0	0	0
IKZF3	0	1	1	0	0	0	0	0	0		SELP	0	1	1	0	0	0	0	0	0
ZPBP2	0	1	1	0	0	0	0	0	0		SEMA5A	0	1	1	0	0	0	0	0	0
LRRC3C	0	1	1	0	0	0	0	0	0		SEMA6D	0	1	1	0	0	0	0	0	0
GSDMA	0	1	1	0	0	0	0	0	0		SEMG1	0	1	1	0	0	0	0	0	0
CSF3	0	1	1	0	0	0	0	0	0		SEMG2	0	1	1	0	0	0	0	0	0
KRT24	0	1	1	0	0	0	0	0	0		SEPTIN12	0	1	1	0	0	0	0	0	0
KRT25	0	1	1	0	0	0	0	0	0		SEPTIN14	0	1	1	0	0	0	0	0	0
KRT26	0	1	1	0	0	0	0	0	0		SERP2	0	1	1	0	0	0	0	0	0
KRT28	0	1	1	0	0	0	0	0	0		SERPINA11	0	1	1	0	0	0	0	0	0
KRT12	0	1	1	0	0	0	0	0	0		SERPINA12	0	1	1	0	0	0	0	0	0
KRT39	0	1	1	0	0	0	0	0	0		SERPINA3	0	1	1	0	0	0	0	0	0
KRTAP3,3	0	1	1	0	0	0	0	0	0		SERPINA7	0	1	1	0	0	0	0	0	0
KRTAP3,2	0	1	1	0	0	0	0	0	0		SERPINA9	0	1	1	0	0	0	0	0	0
KRTAP1,4	0	1	1	0	0	0	0	0	0		SERPINB10	0	1	1	0	0	0	0	0	0
KRTAP1,3	0	1	1	0	0	0	0	0	0		SERPINB11	0	1	1	0	0	0	0	0	0
KRTAP1,1	0	1	1	0	0	0	0	0	0		SERPINB12	0	1	1	0	0	0	0	0	0
KRTAP2,1	0	1	1	0	0	0	0	0	0		SERPINB13	0	1	1	0	0	0	0	0	0
KRTAP4,7	0	1	1	0	0	0	0	0	0		SERPINB2	0	1	1	0	0	0	0	0	0
KRTAP4,8	0	1	1	0	0	0	0	0	0		SERPINB3	0	1	1	0	0	0	0	0	0
KRTAP4,16	0	1	1	0	0	0	0	0	0		SERPINB4	0	1	1	0	0	0	0	0	0
KRTAP4,11	0	1	1	0	0	0	0	0	0		SERPIND1	0	1	1	0	0	0	0	0	0
KRTAP4,12	0	1	1	0	0	0	0	0	0		SERPINE3	0	1	1	0	0	0	0	0	0
KRTAP4,6	0	1	1	0	0	0	0	0	0		SERPING1	0	1	1	0	0	0	0	0	0
KRTAP4,5	0	1	1	0	0	0	0	0	0		SERPINI2	0	1	1	0	0	0	0	0	0
KRTAP4,4	0	1	1	0	0	0	0	0	0		SERTM1	0	1	1	0	0	0	0	0	0
KRTAP4,3	0	1	1	0	0	0	0	0	0		SERTM2	0	1	1	0	0	0	0	0	0
KRTAP4,2	0	1	1	0	0	0	0	0	0		SEZ6	0	1	1	0	0	0	0	0	0
KRTAP9,1	0	1	1	0	0	0	0	0	0		SEZ6L	0	1	1	0	0	0	0	0	0
KRTAP9,2	0	1	1	0	0	0	0	0	0		SFRP2	0	1	1	0	0	0	0	0	0
KRTAP9,3	0	1	1	0	0	0	0	0	0		SFTA2	0	1	1	0	0	0	0	0	0
KRTAP9,8	0	1	1	0	0	0	0	0	0		SFTA3	0	1	1	0	0	0	0	0	0
KRTAP9,4	0	1	1	0	0	0	0	0	0		SFTPA1	0	1	1	0	0	0	0	0	0
KRTAP9,9	0	1	1	0	0	0	0	0	0		SFTPB	0	1	1	0	0	0	0	0	0
KRTAP9,6	0	1	1	0	0	0	0	0	0		SGCZ	0	1	1	0	0	0	0	0	0
KRTAP9,7	0	1	1	0	0	0	0	0	0		SGIP1	0	1	1	0	0	0	0	0	0
KRTAP29,1	0	1	1	0	0	0	0	0	0		SH2D1A	0	1	1	0	0	0	0	0	0
KRTAP16,1	0	1	1	0	0	0	0	0	0		SHCBP1L	0	1	1	0	0	0	0	0	0
KRTAP17,1	0	1	1	0	0	0	0	0	0		SHD	0	1	1	0	0	0	0	0	0
KRT33A	0	1	1	0	0	0	0	0	0		SHISA2	0	1	1	0	0	0	0	0	0
KRT31	0	1	1	0	0	0	0	0	0		SHISA6	0	1	1	0	0	0	0	0	0
KRT37	0	1	1	0	0	0	0	0	0		SHISA7	0	1	1	0	0	0	0	0	0
KRT38	0	1	1	0	0	0	0	0	0		SHISAL2A	0	1	1	0	0	0	0	0	0
KRT35	0	1	1	0	0	0	0	0	0		SHISAL2B	0	1	1	0	0	0	0	0	0
KRT9	0	1	1	0	0	0	0	0	0		SHOX	0	1	1	0	0	0	0	0	0
AC099811,2	0	1	1	0	0	0	0	0	0		SHROOM4	0	1	1	0	0	0	0	0	0
HSPB9	0	1	1	0	0	0	0	0	0		SI	0	1	1	0	0	0	0	0	0
HCRT	0	1	1	0	0	0	0	0	0		SIAH3	0	1	1	0	0	0	0	0	0
G6PC	0	1	1	0	0	0	0	0	0		SIGLEC1	0	1	1	0	0	0	0	0	0
MEOX1	0	1	1	0	0	0	0	0	0		SIGLEC10	0	1	1	0	0	0	0	0	0
SOST	0	1	1	0	0	0	0	0	0		SIGLEC11	0	1	1	0	0	0	0	0	0
CFAP97D1	0	1	1	0	0	0	0	0	0		SIGLEC12	0	1	1	0	0	0	0	0	0
CD300LG	0	1	1	0	0	0	0	0	0		SIGLEC14	0	1	1	0	0	0	0	0	0
PPY	0	1	1	0	0	0	0	0	0		SIGLEC5	0	1	1	0	0	0	0	0	0
SLC4A1	0	1	1	0	0	0	0	0	0		SIGLEC6	0	1	1	0	0	0	0	0	0
HIGD1B	0	1	1	0	0	0	0	0	0		SIGLEC7	0	1	1	0	0	0	0	0	0
FAM187A	0	1	1	0	0	0	0	0	0		SIGLEC8	0	1	1	0	0	0	0	0	0
LINC02210,CRHR1	0	1	1	0	0	0	0	0	0		SIGLEC9	0	1	1	0	0	0	0	0	0
CRHR1	0	1	1	0	0	0	0	0	0		SIGLECL1	0	1	1	0	0	0	0	0	0
SPPL2C	0	1	1	0	0	0	0	0	0		SIM1	0	1	1	0	0	0	0	0	0
STH	0	1	1	0	0	0	0	0	0		SIRPB2	0	1	1	0	0	0	0	0	0
AC005670,2	0	1	1	0	0	0	0	0	0		SIRPD	0	1	1	0	0	0	0	0	0
MYL4	0	1	1	0	0	0	0	0	0		SIRPG	0	1	1	0	0	0	0	0	0
AC068234,1	0	1	1	0	0	0	0	0	0		SIT1	0	1	1	0	0	0	0	0	0
HOXB1	0	1	1	0	0	0	0	0	0		SIX6	0	1	1	0	0	0	0	0	0
PRAC1	0	1	1	0	0	0	0	0	0		SKOR2	0	1	1	0	0	0	0	0	0
PRAC2	0	1	1	0	0	0	0	0	0		SLA	0	1	1	0	0	0	0	0	0
DLX3	0	1	1	0	0	0	0	0	0		SLAMF1	0	1	1	0	0	0	0	0	0
WFIKKN2	0	1	1	0	0	0	0	0	0		SLAMF6	0	1	1	0	0	0	0	0	0
CA10	0	1	1	0	0	0	0	0	0		SLAMF8	0	1	1	0	0	0	0	0	0
KIF2B	0	1	1	0	0	0	0	0	0		SLC10A1	0	1	1	0	0	0	0	0	0
CCDC182	0	1	1	0	0	0	0	0	0		SLC10A2	0	1	1	0	0	0	0	0	0
OR4D1	0	1	1	0	0	0	0	0	0		SLC12A1	0	1	1	0	0	0	0	0	0
OR4D2	0	1	1	0	0	0	0	0	0		SLC13A1	0	1	1	0	0	0	0	0	0
EPX	0	1	1	0	0	0	0	0	0		SLC14A2	0	1	1	0	0	0	0	0	0
MPO	0	1	1	0	0	0	0	0	0		SLC15A1	0	1	1	0	0	0	0	0	0
TSPOAP1	0	1	1	0	0	0	0	0	0		SLC15A5	0	1	1	0	0	0	0	0	0
HSF5	0	1	1	0	0	0	0	0	0		SLC16A8	0	1	1	0	0	0	0	0	0
AC099850,3	0	1	1	0	0	0	0	0	0		SLC17A2	0	1	1	0	0	0	0	0	0
AC005702,1	0	1	1	0	0	0	0	0	0		SLC17A4	0	1	1	0	0	0	0	0	0
CA4	0	1	1	0	0	0	0	0	0		SLC17A8	0	1	1	0	0	0	0	0	0
NACA2	0	1	1	0	0	0	0	0	0		SLC17A9	0	1	1	0	0	0	0	0	0
EFCAB3	0	1	1	0	0	0	0	0	0		SLC18A1	0	1	1	0	0	0	0	0	0
AC113554,1	0	1	1	0	0	0	0	0	0		SLC18A3	0	1	1	0	0	0	0	0	0
KCNH6	0	1	1	0	0	0	0	0	0		SLC1A3	0	1	1	0	0	0	0	0	0
AC046185,1	0	1	1	0	0	0	0	0	0		SLC1A6	0	1	1	0	0	0	0	0	0
CSH2	0	1	1	0	0	0	0	0	0		SLC1A7	0	1	1	0	0	0	0	0	0
GH2	0	1	1	0	0	0	0	0	0		SLC22A10	0	1	1	0	0	0	0	0	0
CSH1	0	1	1	0	0	0	0	0	0		SLC22A12	0	1	1	0	0	0	0	0	0
CSHL1	0	1	1	0	0	0	0	0	0		SLC22A16	0	1	1	0	0	0	0	0	0
GH1	0	1	1	0	0	0	0	0	0		SLC22A24	0	1	1	0	0	0	0	0	0
AC127029,3	0	1	1	0	0	0	0	0	0		SLC22A25	0	1	1	0	0	0	0	0	0
CD79B	0	1	1	0	0	0	0	0	0		SLC22A6	0	1	1	0	0	0	0	0	0
PECAM1	0	1	1	0	0	0	0	0	0		SLC22A7	0	1	1	0	0	0	0	0	0
AC004805,1	0	1	1	0	0	0	0	0	0		SLC22A8	0	1	1	0	0	0	0	0	0
ABCA9	0	1	1	0	0	0	0	0	0		SLC22A9	0	1	1	0	0	0	0	0	0
DNAI2	0	1	1	0	0	0	0	0	0		SLC24A2	0	1	1	0	0	0	0	0	0
KIF19	0	1	1	0	0	0	0	0	0		SLC25A18	0	1	1	0	0	0	0	0	0
BTBD17	0	1	1	0	0	0	0	0	0		SLC25A2	0	1	1	0	0	0	0	0	0
GPR142	0	1	1	0	0	0	0	0	0		SLC25A31	0	1	1	0	0	0	0	0	0
CD300A	0	1	1	0	0	0	0	0	0		SLC25A47	0	1	1	0	0	0	0	0	0
CD300LB	0	1	1	0	0	0	0	0	0		SLC25A48	0	1	1	0	0	0	0	0	0
CD300LD	0	1	1	0	0	0	0	0	0		SLC26A3	0	1	1	0	0	0	0	0	0
CD300E	0	1	1	0	0	0	0	0	0		SLC26A5	0	1	1	0	0	0	0	0	0
CD300LF	0	1	1	0	0	0	0	0	0		SLC28A3	0	1	1	0	0	0	0	0	0
FADS6	0	1	1	0	0	0	0	0	0		SLC2A2	0	1	1	0	0	0	0	0	0
USH1G	0	1	1	0	0	0	0	0	0		SLC2A5	0	1	1	0	0	0	0	0	0
OTOP2	0	1	1	0	0	0	0	0	0		SLC2A7	0	1	1	0	0	0	0	0	0
OTOP3	0	1	1	0	0	0	0	0	0		SLC30A10	0	1	1	0	0	0	0	0	0
TEN1	0	1	1	0	0	0	0	0	0		SLC30A2	0	1	1	0	0	0	0	0	0
AC005837,2	0	1	1	0	0	0	0	0	0		SLC30A8	0	1	1	0	0	0	0	0	0
TMEM235	0	1	1	0	0	0	0	0	0		SLC32A1	0	1	1	0	0	0	0	0	0
AC139530,2	0	1	1	0	0	0	0	0	0		SLC34A2	0	1	1	0	0	0	0	0	0
GCGR	0	1	1	0	0	0	0	0	0		SLC35D3	0	1	1	0	0	0	0	0	0
MYADML2	0	1	1	0	0	0	0	0	0		SLC35G3	0	1	1	0	0	0	0	0	0
CD7	0	1	1	0	0	0	0	0	0		SLC35G4	0	1	1	0	0	0	0	0	0
ZNF750	0	1	1	0	0	0	0	0	0		SLC36A2	0	1	1	0	0	0	0	0	0
CETN1	0	1	1	0	0	0	0	0	0		SLC36A3	0	1	1	0	0	0	0	0	0
ADCYAP1	0	1	1	0	0	0	0	0	0		SLC38A3	0	1	1	0	0	0	0	0	0
AKAIN1	0	1	1	0	0	0	0	0	0		SLC38A8	0	1	1	0	0	0	0	0	0
L3MBTL4	0	1	1	0	0	0	0	0	0		SLC39A12	0	1	1	0	0	0	0	0	0
LRRC30	0	1	1	0	0	0	0	0	0		SLC43A3	0	1	1	0	0	0	0	0	0
APCDD1	0	1	1	0	0	0	0	0	0		SLC46A2	0	1	1	0	0	0	0	0	0
SLC35G4	0	1	1	0	0	0	0	0	0		SLC4A10	0	1	1	0	0	0	0	0	0
ANKRD62	0	1	1	0	0	0	0	0	0		SLC5A12	0	1	1	0	0	0	0	0	0
CIDEA	0	1	1	0	0	0	0	0	0		SLC5A5	0	1	1	0	0	0	0	0	0
MC5R	0	1	1	0	0	0	0	0	0		SLC5A7	0	1	1	0	0	0	0	0	0
MC2R	0	1	1	0	0	0	0	0	0		SLC5A8	0	1	1	0	0	0	0	0	0
POTEC	0	1	1	0	0	0	0	0	0		SLC6A14	0	1	1	0	0	0	0	0	0
ANKRD30B	0	1	1	0	0	0	0	0	0		SLC6A18	0	1	1	0	0	0	0	0	0
ZNF521	0	1	1	0	0	0	0	0	0		SLC6A19	0	1	1	0	0	0	0	0	0
PSMA8	0	1	1	0	0	0	0	0	0		SLC6A2	0	1	1	0	0	0	0	0	0
CHST9	0	1	1	0	0	0	0	0	0		SLC6A3	0	1	1	0	0	0	0	0	0
DSC1	0	1	1	0	0	0	0	0	0		SLC6A4	0	1	1	0	0	0	0	0	0
DSG1	0	1	1	0	0	0	0	0	0		SLC6A5	0	1	1	0	0	0	0	0	0
DSG3	0	1	1	0	0	0	0	0	0		SLC7A13	0	1	1	0	0	0	0	0	0
KLHL14	0	1	1	0	0	0	0	0	0		SLC7A14	0	1	1	0	0	0	0	0	0
CCDC178	0	1	1	0	0	0	0	0	0		SLC7A3	0	1	1	0	0	0	0	0	0
ASXL3	0	1	1	0	0	0	0	0	0		SLC7A4	0	1	1	0	0	0	0	0	0
NOL4	0	1	1	0	0	0	0	0	0		SLC8A3	0	1	1	0	0	0	0	0	0
AC007998,2	0	1	1	0	0	0	0	0	0		SLC9A4	0	1	1	0	0	0	0	0	0
CELF4	0	1	1	0	0	0	0	0	0		SLC9C1	0	1	1	0	0	0	0	0	0
RIT2	0	1	1	0	0	0	0	0	0		SLC9C2	0	1	1	0	0	0	0	0	0
SYT4	0	1	1	0	0	0	0	0	0		SLCO1A2	0	1	1	0	0	0	0	0	0
SLC14A2	0	1	1	0	0	0	0	0	0		SLCO1C1	0	1	1	0	0	0	0	0	0
SIGLEC15	0	1	1	0	0	0	0	0	0		SLCO2A1	0	1	1	0	0	0	0	0	0
LOXHD1	0	1	1	0	0	0	0	0	0		SLCO6A1	0	1	1	0	0	0	0	0	0
ELOA3D	0	1	1	0	0	0	0	0	0		SLFN12L	0	1	1	0	0	0	0	0	0
ELOA2	0	1	1	0	0	0	0	0	0		SLFN14	0	1	1	0	0	0	0	0	0
AC012254,2	0	1	1	0	0	0	0	0	0		SLITRK1	0	1	1	0	0	0	0	0	0
SKOR2	0	1	1	0	0	0	0	0	0		SLITRK2	0	1	1	0	0	0	0	0	0
AC090227,2	0	1	1	0	0	0	0	0	0		SLURP1	0	1	1	0	0	0	0	0	0
MAPK4	0	1	1	0	0	0	0	0	0		SLURP2	0	1	1	0	0	0	0	0	0
AC091551,1	0	1	1	0	0	0	0	0	0		SMCP	0	1	1	0	0	0	0	0	0
DYNAP	0	1	1	0	0	0	0	0	0		SMIM18	0	1	1	0	0	0	0	0	0
BOD1L2	0	1	1	0	0	0	0	0	0		SMIM21	0	1	1	0	0	0	0	0	0
ST8SIA3	0	1	1	0	0	0	0	0	0		SMIM23	0	1	1	0	0	0	0	0	0
GRP	0	1	1	0	0	0	0	0	0		SMIM28	0	1	1	0	0	0	0	0	0
RAX	0	1	1	0	0	0	0	0	0		SMIM32	0	1	1	0	0	0	0	0	0
MC4R	0	1	1	0	0	0	0	0	0		SMIM33	0	1	1	0	0	0	0	0	0
CDH20	0	1	1	0	0	0	0	0	0		SMIM34A	0	1	1	0	0	0	0	0	0
SERPINB12	0	1	1	0	0	0	0	0	0		SMIM34B	0	1	1	0	0	0	0	0	0
SERPINB13	0	1	1	0	0	0	0	0	0		SMIM35	0	1	1	0	0	0	0	0	0
SERPINB4	0	1	1	0	0	0	0	0	0		SMIM39	0	1	1	0	0	0	0	0	0
SERPINB11	0	1	1	0	0	0	0	0	0		SMIM40	0	1	1	0	0	0	0	0	0
SERPINB3	0	1	1	0	0	0	0	0	0		SMIM40,1	0	1	1	0	0	0	0	0	0
SERPINB7	0	1	1	0	0	0	0	0	0		SMIM41	0	1	1	0	0	0	0	0	0
SERPINB2	0	1	1	0	0	0	0	0	0		SMIM9	0	1	1	0	0	0	0	0	0
SERPINB10	0	1	1	0	0	0	0	0	0		SMLR1	0	1	1	0	0	0	0	0	0
HMSD	0	1	1	0	0	0	0	0	0		SMOC2	0	1	1	0	0	0	0	0	0
CDH7	0	1	1	0	0	0	0	0	0		SMR3A	0	1	1	0	0	0	0	0	0
DOK6	0	1	1	0	0	0	0	0	0		SMR3B	0	1	1	0	0	0	0	0	0
NETO1	0	1	1	0	0	0	0	0	0		SMTNL1	0	1	1	0	0	0	0	0	0
C18orf63	0	1	1	0	0	0	0	0	0		SMYD1	0	1	1	0	0	0	0	0	0
DIPK1C	0	1	1	0	0	0	0	0	0		SNCA	0	1	1	0	0	0	0	0	0
CNDP1	0	1	1	0	0	0	0	0	0		SNTG1	0	1	1	0	0	0	0	0	0
SMIM21	0	1	1	0	0	0	0	0	0		SNTG2	0	1	1	0	0	0	0	0	0
GALR1	0	1	1	0	0	0	0	0	0		SNTN	0	1	1	0	0	0	0	0	0
SALL3	0	1	1	0	0	0	0	0	0		SNX20	0	1	1	0	0	0	0	0	0
KCNG2	0	1	1	0	0	0	0	0	0		SNX31	0	1	1	0	0	0	0	0	0
DEFB125	0	1	1	0	0	0	0	0	0		SOD3	0	1	1	0	0	0	0	0	0
DEFB126	0	1	1	0	0	0	0	0	0		SOHLH1	0	1	1	0	0	0	0	0	0
DEFB127	0	1	1	0	0	0	0	0	0		SOHLH2	0	1	1	0	0	0	0	0	0
DEFB128	0	1	1	0	0	0	0	0	0		SORCS1	0	1	1	0	0	0	0	0	0
DEFB129	0	1	1	0	0	0	0	0	0		SORCS3	0	1	1	0	0	0	0	0	0
DEFB132	0	1	1	0	0	0	0	0	0		SOST	0	1	1	0	0	0	0	0	0
TCF15	0	1	1	0	0	0	0	0	0		SOSTDC1	0	1	1	0	0	0	0	0	0
SCRT2	0	1	1	0	0	0	0	0	0		SOX1	0	1	1	0	0	0	0	0	0
ANGPT4	0	1	1	0	0	0	0	0	0		SOX10	0	1	1	0	0	0	0	0	0
RSPO4	0	1	1	0	0	0	0	0	0		SOX11	0	1	1	0	0	0	0	0	0
AL136531,2	0	1	1	0	0	0	0	0	0		SOX14	0	1	1	0	0	0	0	0	0
SIRPD	0	1	1	0	0	0	0	0	0		SOX3	0	1	1	0	0	0	0	0	0
AL049634,2	0	1	1	0	0	0	0	0	0		SOX30	0	1	1	0	0	0	0	0	0
SIRPG	0	1	1	0	0	0	0	0	0		SOX5	0	1	1	0	0	0	0	0	0
AL121899,2	0	1	1	0	0	0	0	0	0		SP8	0	1	1	0	0	0	0	0	0
TGM3	0	1	1	0	0	0	0	0	0		SPAAR	0	1	1	0	0	0	0	0	0
TGM6	0	1	1	0	0	0	0	0	0		SPACA1	0	1	1	0	0	0	0	0	0
AL049650,2	0	1	1	0	0	0	0	0	0		SPACA3	0	1	1	0	0	0	0	0	0
TMC2	0	1	1	0	0	0	0	0	0		SPACA4	0	1	1	0	0	0	0	0	0
CPXM1	0	1	1	0	0	0	0	0	0		SPACA5	0	1	1	0	0	0	0	0	0
AL035460,1	0	1	1	0	0	0	0	0	0		SPACA5B	0	1	1	0	0	0	0	0	0
AVP	0	1	1	0	0	0	0	0	0		SPACA7	0	1	1	0	0	0	0	0	0
GFRA4	0	1	1	0	0	0	0	0	0		SPAG11A	0	1	1	0	0	0	0	0	0
ADAM33	0	1	1	0	0	0	0	0	0		SPAG11B	0	1	1	0	0	0	0	0	0
SIGLEC1	0	1	1	0	0	0	0	0	0		SPAM1	0	1	1	0	0	0	0	0	0
PRND	0	1	1	0	0	0	0	0	0		SPANXD	0	1	1	0	0	0	0	0	0
PROKR2	0	1	1	0	0	0	0	0	0		SPANXN1	0	1	1	0	0	0	0	0	0
AL035461,4	0	1	1	0	0	0	0	0	0		SPANXN2	0	1	1	0	0	0	0	0	0
HAO1	0	1	1	0	0	0	0	0	0		SPANXN3	0	1	1	0	0	0	0	0	0
PAK5	0	1	1	0	0	0	0	0	0		SPANXN4	0	1	1	0	0	0	0	0	0
AL034430,1	0	1	1	0	0	0	0	0	0		SPANXN5	0	1	1	0	0	0	0	0	0
AL034430,2	0	1	1	0	0	0	0	0	0		SPARCL1	0	1	1	0	0	0	0	0	0
SEL1L2	0	1	1	0	0	0	0	0	0		SPATA16	0	1	1	0	0	0	0	0	0
OTOR	0	1	1	0	0	0	0	0	0		SPATA19	0	1	1	0	0	0	0	0	0
PCSK2	0	1	1	0	0	0	0	0	0		SPATA22	0	1	1	0	0	0	0	0	0
BANF2	0	1	1	0	0	0	0	0	0		SPATA3	0	1	1	0	0	0	0	0	0
AL121900,1	0	1	1	0	0	0	0	0	0		SPATA31A1	0	1	1	0	0	0	0	0	0
SCP2D1	0	1	1	0	0	0	0	0	0		SPATA31A3	0	1	1	0	0	0	0	0	0
INSM1	0	1	1	0	0	0	0	0	0		SPATA31A5	0	1	1	0	0	0	0	0	0
NKX2,2	0	1	1	0	0	0	0	0	0		SPATA31A6	0	1	1	0	0	0	0	0	0
SSTR4	0	1	1	0	0	0	0	0	0		SPATA31A7	0	1	1	0	0	0	0	0	0
CD93	0	1	1	0	0	0	0	0	0		SPATA31D1	0	1	1	0	0	0	0	0	0
CSTL1	0	1	1	0	0	0	0	0	0		SPATA31D3	0	1	1	0	0	0	0	0	0
CST11	0	1	1	0	0	0	0	0	0		SPATA31D4	0	1	1	0	0	0	0	0	0
CST8	0	1	1	0	0	0	0	0	0		SPATA46	0	1	1	0	0	0	0	0	0
CST9L	0	1	1	0	0	0	0	0	0		SPATA48	0	1	1	0	0	0	0	0	0
CST9	0	1	1	0	0	0	0	0	0		SPATC1	0	1	1	0	0	0	0	0	0
CST5	0	1	1	0	0	0	0	0	0		SPATC1L	0	1	1	0	0	0	0	0	0
CST7	0	1	1	0	0	0	0	0	0		SPATS1	0	1	1	0	0	0	0	0	0
DEFB115	0	1	1	0	0	0	0	0	0		SPDYE11	0	1	1	0	0	0	0	0	0
DEFB116	0	1	1	0	0	0	0	0	0		SPDYE21	0	1	1	0	0	0	0	0	0
DEFB118	0	1	1	0	0	0	0	0	0		SPDYE4	0	1	1	0	0	0	0	0	0
DEFB119	0	1	1	0	0	0	0	0	0		SPDYE6	0	1	1	0	0	0	0	0	0
DEFB121	0	1	1	0	0	0	0	0	0		SPECC1L,ADORA2A	0	1	1	0	0	0	0	0	0
DEFB123	0	1	1	0	0	0	0	0	0		SPEGNB	0	1	1	0	0	0	0	0	0
DEFB124	0	1	1	0	0	0	0	0	0		SPEM1	0	1	1	0	0	0	0	0	0
MCTS2P	0	1	1	0	0	0	0	0	0		SPEM2	0	1	1	0	0	0	0	0	0
COX4I2	0	1	1	0	0	0	0	0	0		SPEM3	0	1	1	0	0	0	0	0	0
C20orf203	0	1	1	0	0	0	0	0	0		SPESP1	0	1	1	0	0	0	0	0	0
FO393400,1	0	1	1	0	0	0	0	0	0		SPHKAP	0	1	1	0	0	0	0	0	0
EFCAB8	0	1	1	0	0	0	0	0	0		SPIC	0	1	1	0	0	0	0	0	0
SUN5	0	1	1	0	0	0	0	0	0		SPINK14	0	1	1	0	0	0	0	0	0
BPIFB2	0	1	1	0	0	0	0	0	0		SPINK5	0	1	1	0	0	0	0	0	0
BPIFB6	0	1	1	0	0	0	0	0	0		SPINK6	0	1	1	0	0	0	0	0	0
BPIFB3	0	1	1	0	0	0	0	0	0		SPINK7	0	1	1	0	0	0	0	0	0
BPIFB4	0	1	1	0	0	0	0	0	0		SPINK8	0	1	1	0	0	0	0	0	0
BPIFA2	0	1	1	0	0	0	0	0	0		SPINK9	0	1	1	0	0	0	0	0	0
BPIFA3	0	1	1	0	0	0	0	0	0		SPINT3	0	1	1	0	0	0	0	0	0
BPIFA1	0	1	1	0	0	0	0	0	0		SPINT4	0	1	1	0	0	0	0	0	0
GDF5,AS1	0	1	1	0	0	0	0	0	0		SPN	0	1	1	0	0	0	0	0	0
C20orf173	0	1	1	0	0	0	0	0	0		SPO11	0	1	1	0	0	0	0	0	0
AL109827,1	0	1	1	0	0	0	0	0	0		SPON1	0	1	1	0	0	0	0	0	0
TGIF2,RAB5IF	0	1	1	0	0	0	0	0	0		SPPL2C	0	1	1	0	0	0	0	0	0
GHRH	0	1	1	0	0	0	0	0	0		SPRR1A	0	1	1	0	0	0	0	0	0
BPI	0	1	1	0	0	0	0	0	0		SPRR1B	0	1	1	0	0	0	0	0	0
LBP	0	1	1	0	0	0	0	0	0		SPRR2A	0	1	1	0	0	0	0	0	0
ADIG	0	1	1	0	0	0	0	0	0		SPRR2B	0	1	1	0	0	0	0	0	0
ARHGAP40	0	1	1	0	0	0	0	0	0		SPRR2D	0	1	1	0	0	0	0	0	0
SLC32A1	0	1	1	0	0	0	0	0	0		SPRR2E	0	1	1	0	0	0	0	0	0
PTPRT	0	1	1	0	0	0	0	0	0		SPRR2F	0	1	1	0	0	0	0	0	0
AL031681,3	0	1	1	0	0	0	0	0	0		SPRR2G	0	1	1	0	0	0	0	0	0
Z98752,3	0	1	1	0	0	0	0	0	0		SPRR3	0	1	1	0	0	0	0	0	0
GTSF1L	0	1	1	0	0	0	0	0	0		SPRR4	0	1	1	0	0	0	0	0	0
GDAP1L1	0	1	1	0	0	0	0	0	0		SPRR5	0	1	1	0	0	0	0	0	0
R3HDML	0	1	1	0	0	0	0	0	0		SPTA1	0	1	1	0	0	0	0	0	0
KCNS1	0	1	1	0	0	0	0	0	0		SPZ1	0	1	1	0	0	0	0	0	0
WFDC5	0	1	1	0	0	0	0	0	0		SRARP	0	1	1	0	0	0	0	0	0
WFDC12	0	1	1	0	0	0	0	0	0		SRL	0	1	1	0	0	0	0	0	0
SEMG1	0	1	1	0	0	0	0	0	0		SRRM4	0	1	1	0	0	0	0	0	0
SEMG2	0	1	1	0	0	0	0	0	0		SRY	0	1	1	0	0	0	0	0	0
RBPJL	0	1	1	0	0	0	0	0	0		SSMEM1	0	1	1	0	0	0	0	0	0
TP53TG5	0	1	1	0	0	0	0	0	0		SST	0	1	1	0	0	0	0	0	0
WFDC2	0	1	1	0	0	0	0	0	0		SSTR1	0	1	1	0	0	0	0	0	0
SPINT3	0	1	1	0	0	0	0	0	0		SSTR3	0	1	1	0	0	0	0	0	0
WFDC6	0	1	1	0	0	0	0	0	0		SSTR4	0	1	1	0	0	0	0	0	0
EPPIN,WFDC6	0	1	1	0	0	0	0	0	0		SSU72P2	0	1	1	0	0	0	0	0	0
EPPIN	0	1	1	0	0	0	0	0	0		SSU72P3	0	1	1	0	0	0	0	0	0
WFDC8	0	1	1	0	0	0	0	0	0		SSU72P4	0	1	1	0	0	0	0	0	0
WFDC9	0	1	1	0	0	0	0	0	0		SSU72P5	0	1	1	0	0	0	0	0	0
WFDC10A	0	1	1	0	0	0	0	0	0		SSU72P7	0	1	1	0	0	0	0	0	0
WFDC11	0	1	1	0	0	0	0	0	0		SSU72P8	0	1	1	0	0	0	0	0	0
WFDC10B	0	1	1	0	0	0	0	0	0		SSX1	0	1	1	0	0	0	0	0	0
WFDC13	0	1	1	0	0	0	0	0	0		SSX2B	0	1	1	0	0	0	0	0	0
SPINT4	0	1	1	0	0	0	0	0	0		SSX3	0	1	1	0	0	0	0	0	0
ZNF334	0	1	1	0	0	0	0	0	0		SSX5	0	1	1	0	0	0	0	0	0
OCSTAMP	0	1	1	0	0	0	0	0	0		SSX7	0	1	1	0	0	0	0	0	0
TMEM189,UBE2V1	0	1	1	0	0	0	0	0	0		ST18	0	1	1	0	0	0	0	0	0
TSHZ2	0	1	1	0	0	0	0	0	0		ST8SIA3	0	1	1	0	0	0	0	0	0
DOK5	0	1	1	0	0	0	0	0	0		STATH	0	1	1	0	0	0	0	0	0
CBLN4	0	1	1	0	0	0	0	0	0		STH	0	1	1	0	0	0	0	0	0
MC3R	0	1	1	0	0	0	0	0	0		STMN2	0	1	1	0	0	0	0	0	0
CASS4	0	1	1	0	0	0	0	0	0		STMND1	0	1	1	0	0	0	0	0	0
SPO11	0	1	1	0	0	0	0	0	0		STOML3	0	1	1	0	0	0	0	0	0
MTRNR2L3	0	1	1	0	0	0	0	0	0		STON1,GTF2A1L	0	1	1	0	0	0	0	0	0
CTCFL	0	1	1	0	0	0	0	0	0		STPG3	0	1	1	0	0	0	0	0	0
C20orf85	0	1	1	0	0	0	0	0	0		STRA8	0	1	1	0	0	0	0	0	0
ANKRD60	0	1	1	0	0	0	0	0	0		STRC	0	1	1	0	0	0	0	0	0
APCDD1L	0	1	1	0	0	0	0	0	0		STUM	0	1	1	0	0	0	0	0	0
STX16,NPEPL1	0	1	1	0	0	0	0	0	0		STX16,NPEPL1	0	1	1	0	0	0	0	0	0
ZNF831	0	1	1	0	0	0	0	0	0		STXBP5L	0	1	1	0	0	0	0	0	0
EDN3	0	1	1	0	0	0	0	0	0		SULF1	0	1	1	0	0	0	0	0	0
PHACTR3	0	1	1	0	0	0	0	0	0		SULT1B1	0	1	1	0	0	0	0	0	0
RBBP8NL	0	1	1	0	0	0	0	0	0		SULT1C3	0	1	1	0	0	0	0	0	0
SLC17A9	0	1	1	0	0	0	0	0	0		SULT1E1	0	1	1	0	0	0	0	0	0
BHLHE23	0	1	1	0	0	0	0	0	0		SULT2A1	0	1	1	0	0	0	0	0	0
CHRNA4	0	1	1	0	0	0	0	0	0		SULT6B1	0	1	1	0	0	0	0	0	0
SRMS	0	1	1	0	0	0	0	0	0		SUN3	0	1	1	0	0	0	0	0	0
TNFRSF6B	0	1	1	0	0	0	0	0	0		SUN5	0	1	1	0	0	0	0	0	0
AL121845,2	0	1	1	0	0	0	0	0	0		SUSD3	0	1	1	0	0	0	0	0	0
SAMD10	0	1	1	0	0	0	0	0	0		SV2B	0	1	1	0	0	0	0	0	0
NPBWR2	0	1	1	0	0	0	0	0	0		SV2C	0	1	1	0	0	0	0	0	0
OR4F17	0	1	1	0	0	0	0	0	0		SVOP	0	1	1	0	0	0	0	0	0
ODF3L2	0	1	1	0	0	0	0	0	0		SYCE1	0	1	1	0	0	0	0	0	0
PLK5	0	1	1	0	0	0	0	0	0		SYCE3	0	1	1	0	0	0	0	0	0
AC005943,1	0	1	1	0	0	0	0	0	0		SYCN	0	1	1	0	0	0	0	0	0
ONECUT3	0	1	1	0	0	0	0	0	0		SYCP1	0	1	1	0	0	0	0	0	0
AC005258,1	0	1	1	0	0	0	0	0	0		SYN3	0	1	1	0	0	0	0	0	0
PEAK3	0	1	1	0	0	0	0	0	0		SYNDIG1L	0	1	1	0	0	0	0	0	0
LINGO3	0	1	1	0	0	0	0	0	0		SYNPO2L	0	1	1	0	0	0	0	0	0
AC006538,2	0	1	1	0	0	0	0	0	0		SYNPR	0	1	1	0	0	0	0	0	0
ZNF556	0	1	1	0	0	0	0	0	0		SYS1,DBNDD2	0	1	1	0	0	0	0	0	0
AC005551,1	0	1	1	0	0	0	0	0	0		SYT10	0	1	1	0	0	0	0	0	0
RAX2	0	1	1	0	0	0	0	0	0		SYT4	0	1	1	0	0	0	0	0	0
ATCAY	0	1	1	0	0	0	0	0	0		TAAR1	0	1	1	0	0	0	0	0	0
NMRK2	0	1	1	0	0	0	0	0	0		TAAR2	0	1	1	0	0	0	0	0	0
SHD	0	1	1	0	0	0	0	0	0		TAAR5	0	1	1	0	0	0	0	0	0
TMIGD2	0	1	1	0	0	0	0	0	0		TAAR6	0	1	1	0	0	0	0	0	0
AC011498,4	0	1	1	0	0	0	0	0	0		TAAR8	0	1	1	0	0	0	0	0	0
ARRDC5	0	1	1	0	0	0	0	0	0		TAAR9	0	1	1	0	0	0	0	0	0
ZNRF4	0	1	1	0	0	0	0	0	0		TAC1	0	1	1	0	0	0	0	0	0
CATSPERD	0	1	1	0	0	0	0	0	0		TAC4	0	1	1	0	0	0	0	0	0
AC011499,1	0	1	1	0	0	0	0	0	0		TACR3	0	1	1	0	0	0	0	0	0
FUT5	0	1	1	0	0	0	0	0	0		TACSTD2	0	1	1	0	0	0	0	0	0
AC024592,3	0	1	1	0	0	0	0	0	0		TAF11L10	0	1	1	0	0	0	0	0	0
AC104532,1	0	1	1	0	0	0	0	0	0		TAF11L11	0	1	1	0	0	0	0	0	0
ACSBG2	0	1	1	0	0	0	0	0	0		TAF11L12	0	1	1	0	0	0	0	0	0
ACER1	0	1	1	0	0	0	0	0	0		TAF11L13	0	1	1	0	0	0	0	0	0
MBD3L2B	0	1	1	0	0	0	0	0	0		TAF11L14	0	1	1	0	0	0	0	0	0
MBD3L5	0	1	1	0	0	0	0	0	0		TAF11L2	0	1	1	0	0	0	0	0	0
MBD3L4	0	1	1	0	0	0	0	0	0		TAF11L3	0	1	1	0	0	0	0	0	0
MBD3L2	0	1	1	0	0	0	0	0	0		TAF11L4	0	1	1	0	0	0	0	0	0
MBD3L3	0	1	1	0	0	0	0	0	0		TAF11L5	0	1	1	0	0	0	0	0	0
AC119396,1	0	1	1	0	0	0	0	0	0		TAF11L6	0	1	1	0	0	0	0	0	0
AC008878,3	0	1	1	0	0	0	0	0	0		TAF11L7	0	1	1	0	0	0	0	0	0
AC008878,1	0	1	1	0	0	0	0	0	0		TAF11L8	0	1	1	0	0	0	0	0	0
AC008878,2	0	1	1	0	0	0	0	0	0		TAF11L9	0	1	1	0	0	0	0	0	0
AC008763,2	0	1	1	0	0	0	0	0	0		TAFA4	0	1	1	0	0	0	0	0	0
RETN	0	1	1	0	0	0	0	0	0		TAGAP	0	1	1	0	0	0	0	0	0
MCEMP1	0	1	1	0	0	0	0	0	0		TAGLN3	0	1	1	0	0	0	0	0	0
AC008763,3	0	1	1	0	0	0	0	0	0		TAL1	0	1	1	0	0	0	0	0	0
FCER2	0	1	1	0	0	0	0	0	0		TARM1	0	1	1	0	0	0	0	0	0
CLEC4G	0	1	1	0	0	0	0	0	0		TAS1R1	0	1	1	0	0	0	0	0	0
CD209	0	1	1	0	0	0	0	0	0		TAS1R2	0	1	1	0	0	0	0	0	0
CLEC4M	0	1	1	0	0	0	0	0	0		TAS2R1	0	1	1	0	0	0	0	0	0
CCL25	0	1	1	0	0	0	0	0	0		TAS2R13	0	1	1	0	0	0	0	0	0
ACTL9	0	1	1	0	0	0	0	0	0		TAS2R16	0	1	1	0	0	0	0	0	0
OR2Z1	0	1	1	0	0	0	0	0	0		TAS2R19	0	1	1	0	0	0	0	0	0
MBD3L1	0	1	1	0	0	0	0	0	0		TAS2R31	0	1	1	0	0	0	0	0	0
OR1M1	0	1	1	0	0	0	0	0	0		TAS2R38	0	1	1	0	0	0	0	0	0
OR7G2	0	1	1	0	0	0	0	0	0		TAS2R39	0	1	1	0	0	0	0	0	0
OR7G1	0	1	1	0	0	0	0	0	0		TAS2R40	0	1	1	0	0	0	0	0	0
OR7G3	0	1	1	0	0	0	0	0	0		TAS2R41	0	1	1	0	0	0	0	0	0
OR7D2	0	1	1	0	0	0	0	0	0		TAS2R42	0	1	1	0	0	0	0	0	0
OR7D4	0	1	1	0	0	0	0	0	0		TAS2R45	0	1	1	0	0	0	0	0	0
OR7E24	0	1	1	0	0	0	0	0	0		TAS2R46	0	1	1	0	0	0	0	0	0
ZNF559,ZNF177	0	1	1	0	0	0	0	0	0		TAS2R50	0	1	1	0	0	0	0	0	0
ZNF177	0	1	1	0	0	0	0	0	0		TAS2R60	0	1	1	0	0	0	0	0	0
ZNF560	0	1	1	0	0	0	0	0	0		TAS2R7	0	1	1	0	0	0	0	0	0
RDH8	0	1	1	0	0	0	0	0	0		TAS2R8	0	1	1	0	0	0	0	0	0
PPAN,P2RY11	0	1	1	0	0	0	0	0	0		TAS2R9	0	1	1	0	0	0	0	0	0
ICAM4	0	1	1	0	0	0	0	0	0		TBATA	0	1	1	0	0	0	0	0	0
FDX2	0	1	1	0	0	0	0	0	0		TBC1D10C	0	1	1	0	0	0	0	0	0
AC011511,4	0	1	1	0	0	0	0	0	0		TBC1D21	0	1	1	0	0	0	0	0	0
TSPAN16	0	1	1	0	0	0	0	0	0		TBC1D26	0	1	1	0	0	0	0	0	0
ELAVL3	0	1	1	0	0	0	0	0	0		TBC1D28	0	1	1	0	0	0	0	0	0
AC008481,3	0	1	1	0	0	0	0	0	0		TBL1Y	0	1	1	0	0	0	0	0	0
ACP5	0	1	1	0	0	0	0	0	0		TBPL2	0	1	1	0	0	0	0	0	0
ZNF441	0	1	1	0	0	0	0	0	0		TBX10	0	1	1	0	0	0	0	0	0
ZNF491	0	1	1	0	0	0	0	0	0		TBX22	0	1	1	0	0	0	0	0	0
ZNF440	0	1	1	0	0	0	0	0	0		TBX5	0	1	1	0	0	0	0	0	0
ZNF439	0	1	1	0	0	0	0	0	0		TCEAL2	0	1	1	0	0	0	0	0	0
ZNF69	0	1	1	0	0	0	0	0	0		TCEAL5	0	1	1	0	0	0	0	0	0
AC008770,2	0	1	1	0	0	0	0	0	0		TCEAL7	0	1	1	0	0	0	0	0	0
AC008770,4	0	1	1	0	0	0	0	0	0		TCERG1L	0	1	1	0	0	0	0	0	0
ZNF433	0	1	1	0	0	0	0	0	0		TCF15	0	1	1	0	0	0	0	0	0
AC008770,1	0	1	1	0	0	0	0	0	0		TCF23	0	1	1	0	0	0	0	0	0
ZNF878	0	1	1	0	0	0	0	0	0		TCHHL1	0	1	1	0	0	0	0	0	0
AC022415,3	0	1	1	0	0	0	0	0	0		TCL1A	0	1	1	0	0	0	0	0	0
ZNF20	0	1	1	0	0	0	0	0	0		TCL1B	0	1	1	0	0	0	0	0	0
ZNF625,ZNF20	0	1	1	0	0	0	0	0	0		TCP10	0	1	1	0	0	0	0	0	0
ZNF625	0	1	1	0	0	0	0	0	0		TCP10L2	0	1	1	0	0	0	0	0	0
ZNF563	0	1	1	0	0	0	0	0	0		TCP11X1	0	1	1	0	0	0	0	0	0
ZNF442	0	1	1	0	0	0	0	0	0		TCP11X2	0	1	1	0	0	0	0	0	0
AC008758,6	0	1	1	0	0	0	0	0	0		TCTEX1D1	0	1	1	0	0	0	0	0	0
ZNF709	0	1	1	0	0	0	0	0	0		TDRD1	0	1	1	0	0	0	0	0	0
AC008758,1	0	1	1	0	0	0	0	0	0		TDRD10	0	1	1	0	0	0	0	0	0
AC010422,6	0	1	1	0	0	0	0	0	0		TDRD15	0	1	1	0	0	0	0	0	0
AC010422,3	0	1	1	0	0	0	0	0	0		TECRL	0	1	1	0	0	0	0	0	0
AC010422,5	0	1	1	0	0	0	0	0	0		TECTB	0	1	1	0	0	0	0	0	0
GNG14	0	1	1	0	0	0	0	0	0		TEDDM1	0	1	1	0	0	0	0	0	0
BEST2	0	1	1	0	0	0	0	0	0		TEKT1	0	1	1	0	0	0	0	0	0
THSD8	0	1	1	0	0	0	0	0	0		TEKT2	0	1	1	0	0	0	0	0	0
KLF1	0	1	1	0	0	0	0	0	0		TEKT4	0	1	1	0	0	0	0	0	0
RLN3	0	1	1	0	0	0	0	0	0		TEN1	0	1	1	0	0	0	0	0	0
C19orf67	0	1	1	0	0	0	0	0	0		TENM2	0	1	1	0	0	0	0	0	0
ADGRE3	0	1	1	0	0	0	0	0	0		TENT5D	0	1	1	0	0	0	0	0	0
OR7C1	0	1	1	0	0	0	0	0	0		TERB2	0	1	1	0	0	0	0	0	0
OR7A5	0	1	1	0	0	0	0	0	0		TESPA1	0	1	1	0	0	0	0	0	0
OR7A10	0	1	1	0	0	0	0	0	0		TEX101	0	1	1	0	0	0	0	0	0
OR7A17	0	1	1	0	0	0	0	0	0		TEX11	0	1	1	0	0	0	0	0	0
OR7C2	0	1	1	0	0	0	0	0	0		TEX12	0	1	1	0	0	0	0	0	0
SLC1A6	0	1	1	0	0	0	0	0	0		TEX13A	0	1	1	0	0	0	0	0	0
CCDC105	0	1	1	0	0	0	0	0	0		TEX13D	0	1	1	0	0	0	0	0	0
CASP14	0	1	1	0	0	0	0	0	0		TEX26	0	1	1	0	0	0	0	0	0
OR1I1	0	1	1	0	0	0	0	0	0		TEX28	0	1	1	0	0	0	0	0	0
PGLYRP2	0	1	1	0	0	0	0	0	0		TEX33	0	1	1	0	0	0	0	0	0
CYP4F22	0	1	1	0	0	0	0	0	0		TEX35	0	1	1	0	0	0	0	0	0
CYP4F8	0	1	1	0	0	0	0	0	0		TEX36	0	1	1	0	0	0	0	0	0
OR10H2	0	1	1	0	0	0	0	0	0		TEX37	0	1	1	0	0	0	0	0	0
OR10H3	0	1	1	0	0	0	0	0	0		TEX38	0	1	1	0	0	0	0	0	0
OR10H5	0	1	1	0	0	0	0	0	0		TEX44	0	1	1	0	0	0	0	0	0
OR10H1	0	1	1	0	0	0	0	0	0		TEX47	0	1	1	0	0	0	0	0	0
OR10H4	0	1	1	0	0	0	0	0	0		TEX49	0	1	1	0	0	0	0	0	0
AC008764,1	0	1	1	0	0	0	0	0	0		TEX50	0	1	1	0	0	0	0	0	0
AC008764,4	0	1	1	0	0	0	0	0	0		TEX51	0	1	1	0	0	0	0	0	0
NWD1	0	1	1	0	0	0	0	0	0		TEX53	0	1	1	0	0	0	0	0	0
F2RL3	0	1	1	0	0	0	0	0	0		TEX54	0	1	1	0	0	0	0	0	0
AC010646,1	0	1	1	0	0	0	0	0	0		TEX55	0	1	1	0	0	0	0	0	0
AC010463,1	0	1	1	0	0	0	0	0	0		TFAP2B	0	1	1	0	0	0	0	0	0
PLVAP	0	1	1	0	0	0	0	0	0		TFAP2D	0	1	1	0	0	0	0	0	0
CCDC194	0	1	1	0	0	0	0	0	0		TFDP3	0	1	1	0	0	0	0	0	0
AC010319,2	0	1	1	0	0	0	0	0	0		TFEC	0	1	1	0	0	0	0	0	0
NXNL1	0	1	1	0	0	0	0	0	0		TFF2	0	1	1	0	0	0	0	0	0
SLC5A5	0	1	1	0	0	0	0	0	0		TGIF2,RAB5IF	0	1	1	0	0	0	0	0	0
AC007192,1	0	1	1	0	0	0	0	0	0		TGIF2LX	0	1	1	0	0	0	0	0	0
PDE4C	0	1	1	0	0	0	0	0	0		TGIF2LY	0	1	1	0	0	0	0	0	0
AC008397,1	0	1	1	0	0	0	0	0	0		TGM3	0	1	1	0	0	0	0	0	0
LRRC25	0	1	1	0	0	0	0	0	0		TGM5	0	1	1	0	0	0	0	0	0
COMP	0	1	1	0	0	0	0	0	0		TGM6	0	1	1	0	0	0	0	0	0
GDF1	0	1	1	0	0	0	0	0	0		TGM7	0	1	1	0	0	0	0	0	0
AC002985,1	0	1	1	0	0	0	0	0	0		TH	0	1	1	0	0	0	0	0	0
MEF2B	0	1	1	0	0	0	0	0	0		THBS2	0	1	1	0	0	0	0	0	0
BORCS8,MEF2B	0	1	1	0	0	0	0	0	0		THEM5	0	1	1	0	0	0	0	0	0
HAPLN4	0	1	1	0	0	0	0	0	0		THEMIS	0	1	1	0	0	0	0	0	0
ZNF506	0	1	1	0	0	0	0	0	0		THNSL2	0	1	1	0	0	0	0	0	0
ZNF253	0	1	1	0	0	0	0	0	0		THPO	0	1	1	0	0	0	0	0	0
ZNF93	0	1	1	0	0	0	0	0	0		THRSP	0	1	1	0	0	0	0	0	0
ZNF682	0	1	1	0	0	0	0	0	0		THSD8	0	1	1	0	0	0	0	0	0
ZNF90	0	1	1	0	0	0	0	0	0		TIE1	0	1	1	0	0	0	0	0	0
ZNF486	0	1	1	0	0	0	0	0	0		TIFAB	0	1	1	0	0	0	0	0	0
ZNF737	0	1	1	0	0	0	0	0	0		TIGIT	0	1	1	0	0	0	0	0	0
ZNF626	0	1	1	0	0	0	0	0	0		TKTL1	0	1	1	0	0	0	0	0	0
ZNF66	0	1	1	0	0	0	0	0	0		TLE7	0	1	1	0	0	0	0	0	0
ZNF493	0	1	1	0	0	0	0	0	0		TLR7	0	1	1	0	0	0	0	0	0
AC010615,4	0	1	1	0	0	0	0	0	0		TLR8	0	1	1	0	0	0	0	0	0
ZNF429	0	1	1	0	0	0	0	0	0		TLR9	0	1	1	0	0	0	0	0	0
ZNF257	0	1	1	0	0	0	0	0	0		TLX1	0	1	1	0	0	0	0	0	0
ZNF676	0	1	1	0	0	0	0	0	0		TLX3	0	1	1	0	0	0	0	0	0
ZNF729	0	1	1	0	0	0	0	0	0		TM4SF19,TCTEX1D2	0	1	1	0	0	0	0	0	0
ZNF98	0	1	1	0	0	0	0	0	0		TMC2	0	1	1	0	0	0	0	0	0
ZNF492	0	1	1	0	0	0	0	0	0		TMC3	0	1	1	0	0	0	0	0	0
ZNF99	0	1	1	0	0	0	0	0	0		TMCO2	0	1	1	0	0	0	0	0	0
ZNF723	0	1	1	0	0	0	0	0	0		TMCO5A	0	1	1	0	0	0	0	0	0
ZNF728	0	1	1	0	0	0	0	0	0		TMEM108	0	1	1	0	0	0	0	0	0
ZNF730	0	1	1	0	0	0	0	0	0		TMEM114	0	1	1	0	0	0	0	0	0
AC092329,3	0	1	1	0	0	0	0	0	0		TMEM119	0	1	1	0	0	0	0	0	0
ZNF681	0	1	1	0	0	0	0	0	0		TMEM125	0	1	1	0	0	0	0	0	0
VSTM2B	0	1	1	0	0	0	0	0	0		TMEM132C	0	1	1	0	0	0	0	0	0
CHST8	0	1	1	0	0	0	0	0	0		TMEM132D	0	1	1	0	0	0	0	0	0
AC092073,1	0	1	1	0	0	0	0	0	0		TMEM150B	0	1	1	0	0	0	0	0	0
AC020907,6	0	1	1	0	0	0	0	0	0		TMEM151B	0	1	1	0	0	0	0	0	0
FXYD3	0	1	1	0	0	0	0	0	0		TMEM155	0	1	1	0	0	0	0	0	0
FXYD1	0	1	1	0	0	0	0	0	0		TMEM163	0	1	1	0	0	0	0	0	0
FXYD7	0	1	1	0	0	0	0	0	0		TMEM174	0	1	1	0	0	0	0	0	0
FAM187B	0	1	1	0	0	0	0	0	0		TMEM176A	0	1	1	0	0	0	0	0	0
MAG	0	1	1	0	0	0	0	0	0		TMEM189,UBE2V1	0	1	1	0	0	0	0	0	0
FFAR1	0	1	1	0	0	0	0	0	0		TMEM196	0	1	1	0	0	0	0	0	0
FFAR3	0	1	1	0	0	0	0	0	0		TMEM200C	0	1	1	0	0	0	0	0	0
GPR42	0	1	1	0	0	0	0	0	0		TMEM202	0	1	1	0	0	0	0	0	0
KRTDAP	0	1	1	0	0	0	0	0	0		TMEM204	0	1	1	0	0	0	0	0	0
PMIS2	0	1	1	0	0	0	0	0	0		TMEM207	0	1	1	0	0	0	0	0	0
TYROBP	0	1	1	0	0	0	0	0	0		TMEM210	0	1	1	0	0	0	0	0	0
COX7A1	0	1	1	0	0	0	0	0	0		TMEM211	0	1	1	0	0	0	0	0	0
ZNF382	0	1	1	0	0	0	0	0	0		TMEM215	0	1	1	0	0	0	0	0	0
ZNF790	0	1	1	0	0	0	0	0	0		TMEM225	0	1	1	0	0	0	0	0	0
AC012309,1	0	1	1	0	0	0	0	0	0		TMEM229A	0	1	1	0	0	0	0	0	0
ZNF540	0	1	1	0	0	0	0	0	0		TMEM233	0	1	1	0	0	0	0	0	0
ZNF781	0	1	1	0	0	0	0	0	0		TMEM235	0	1	1	0	0	0	0	0	0
AC093227,2	0	1	1	0	0	0	0	0	0		TMEM238L	0	1	1	0	0	0	0	0	0
WDR87	0	1	1	0	0	0	0	0	0		TMEM244	0	1	1	0	0	0	0	0	0
AC011479,2	0	1	1	0	0	0	0	0	0		TMEM247	0	1	1	0	0	0	0	0	0
AC008982,1	0	1	1	0	0	0	0	0	0		TMEM252	0	1	1	0	0	0	0	0	0
AC011455,2	0	1	1	0	0	0	0	0	0		TMEM26	0	1	1	0	0	0	0	0	0
ACP7	0	1	1	0	0	0	0	0	0		TMEM265	0	1	1	0	0	0	0	0	0
SYCN	0	1	1	0	0	0	0	0	0		TMEM271	0	1	1	0	0	0	0	0	0
IFNL3	0	1	1	0	0	0	0	0	0		TMEM273	0	1	1	0	0	0	0	0	0
IFNL2	0	1	1	0	0	0	0	0	0		TMEM275	0	1	1	0	0	0	0	0	0
IFNL1	0	1	1	0	0	0	0	0	0		TMEM35A	0	1	1	0	0	0	0	0	0
SELENOV	0	1	1	0	0	0	0	0	0		TMEM35B	0	1	1	0	0	0	0	0	0
LGALS13	0	1	1	0	0	0	0	0	0		TMEM52B	0	1	1	0	0	0	0	0	0
LGALS16	0	1	1	0	0	0	0	0	0		TMEM71	0	1	1	0	0	0	0	0	0
LGALS14	0	1	1	0	0	0	0	0	0		TMEM72	0	1	1	0	0	0	0	0	0
CLC	0	1	1	0	0	0	0	0	0		TMEM82	0	1	1	0	0	0	0	0	0
MIA	0	1	1	0	0	0	0	0	0		TMEM88B	0	1	1	0	0	0	0	0	0
MIA,RAB4B	0	1	1	0	0	0	0	0	0		TMEM95	0	1	1	0	0	0	0	0	0
RAB4B,EGLN2	0	1	1	0	0	0	0	0	0		TMIGD1	0	1	1	0	0	0	0	0	0
AC008537,1	0	1	1	0	0	0	0	0	0		TMIGD2	0	1	1	0	0	0	0	0	0
CYP2A6	0	1	1	0	0	0	0	0	0		TMIGD3	0	1	1	0	0	0	0	0	0
CYP2A7	0	1	1	0	0	0	0	0	0		TMPRSS11A	0	1	1	0	0	0	0	0	0
CYP2B6	0	1	1	0	0	0	0	0	0		TMPRSS11B	0	1	1	0	0	0	0	0	0
CYP2A13	0	1	1	0	0	0	0	0	0		TMPRSS11D	0	1	1	0	0	0	0	0	0
AC011462,1	0	1	1	0	0	0	0	0	0		TMPRSS11E	0	1	1	0	0	0	0	0	0
CEACAM21	0	1	1	0	0	0	0	0	0		TMPRSS11F	0	1	1	0	0	0	0	0	0
CEACAM4	0	1	1	0	0	0	0	0	0		TMPRSS12	0	1	1	0	0	0	0	0	0
CEACAM7	0	1	1	0	0	0	0	0	0		TMPRSS15	0	1	1	0	0	0	0	0	0
AC243967,1	0	1	1	0	0	0	0	0	0		TMPRSS2	0	1	1	0	0	0	0	0	0
CEACAM3	0	1	1	0	0	0	0	0	0		TMPRSS4	0	1	1	0	0	0	0	0	0
LYPD4	0	1	1	0	0	0	0	0	0		TMPRSS6	0	1	1	0	0	0	0	0	0
DMRTC2	0	1	1	0	0	0	0	0	0		TMSB4Y	0	1	1	0	0	0	0	0	0
AC010616,1	0	1	1	0	0	0	0	0	0		TNF	0	1	1	0	0	0	0	0	0
AC006486,1	0	1	1	0	0	0	0	0	0		TNFRSF11B	0	1	1	0	0	0	0	0	0
CXCL17	0	1	1	0	0	0	0	0	0		TNFRSF13B	0	1	1	0	0	0	0	0	0
CEACAM8	0	1	1	0	0	0	0	0	0		TNFRSF14	0	1	1	0	0	0	0	0	0
PSG3	0	1	1	0	0	0	0	0	0		TNFRSF17	0	1	1	0	0	0	0	0	0
TEX101	0	1	1	0	0	0	0	0	0		TNFRSF18	0	1	1	0	0	0	0	0	0
IRGC	0	1	1	0	0	0	0	0	0		TNFRSF6B	0	1	1	0	0	0	0	0	0
AC067968,1	0	1	1	0	0	0	0	0	0		TNFSF11	0	1	1	0	0	0	0	0	0
AC245748,1	0	1	1	0	0	0	0	0	0		TNFSF8	0	1	1	0	0	0	0	0	0
CEACAM20	0	1	1	0	0	0	0	0	0		TNMD	0	1	1	0	0	0	0	0	0
CBLC	0	1	1	0	0	0	0	0	0		TNN	0	1	1	0	0	0	0	0	0
APOC4	0	1	1	0	0	0	0	0	0		TNNI1	0	1	1	0	0	0	0	0	0
APOC4,APOC2	0	1	1	0	0	0	0	0	0		TNNI2	0	1	1	0	0	0	0	0	0
APOC2	0	1	1	0	0	0	0	0	0		TNNI3K	0	1	1	0	0	0	0	0	0
CKM	0	1	1	0	0	0	0	0	0		TNNT2	0	1	1	0	0	0	0	0	0
AC011530,1	0	1	1	0	0	0	0	0	0		TNNT3	0	1	1	0	0	0	0	0	0
NANOS2	0	1	1	0	0	0	0	0	0		TNP1	0	1	1	0	0	0	0	0	0
PNMA8C	0	1	1	0	0	0	0	0	0		TNP2	0	1	1	0	0	0	0	0	0
PNMA8B	0	1	1	0	0	0	0	0	0		TNR	0	1	1	0	0	0	0	0	0
PTGIR	0	1	1	0	0	0	0	0	0		TOMM6	0	1	1	0	0	0	0	0	0
GNG8	0	1	1	0	0	0	0	0	0		TOPAZ1	0	1	1	0	0	0	0	0	0
TPRX1	0	1	1	0	0	0	0	0	0		TPD52L3	0	1	1	0	0	0	0	0	0
CRX	0	1	1	0	0	0	0	0	0		TPH2	0	1	1	0	0	0	0	0	0
SULT2A1	0	1	1	0	0	0	0	0	0		TPO	0	1	1	0	0	0	0	0	0
BSPH1	0	1	1	0	0	0	0	0	0		TPPP2	0	1	1	0	0	0	0	0	0
ELSPBP1	0	1	1	0	0	0	0	0	0		TPRX1	0	1	1	0	0	0	0	0	0
CABP5	0	1	1	0	0	0	0	0	0		TPSAB1	0	1	1	0	0	0	0	0	0
SPACA4	0	1	1	0	0	0	0	0	0		TPSB2	0	1	1	0	0	0	0	0	0
FUT2	0	1	1	0	0	0	0	0	0		TPSD1	0	1	1	0	0	0	0	0	0
IZUMO1	0	1	1	0	0	0	0	0	0		TPTE	0	1	1	0	0	0	0	0	0
FGF21	0	1	1	0	0	0	0	0	0		TPTEP2,CSNK1E	0	1	1	0	0	0	0	0	0
TULP2	0	1	1	0	0	0	0	0	0		TRAF3IP3	0	1	1	0	0	0	0	0	0
CGB3	0	1	1	0	0	0	0	0	0		TRARG1	0	1	1	0	0	0	0	0	0
AC008687,1	0	1	1	0	0	0	0	0	0		TRAT1	0	1	1	0	0	0	0	0	0
AC008687,8	0	1	1	0	0	0	0	0	0		TRDN	0	1	1	0	0	0	0	0	0
KCNA7	0	1	1	0	0	0	0	0	0		TREM1	0	1	1	0	0	0	0	0	0
PTH2	0	1	1	0	0	0	0	0	0		TREM2	0	1	1	0	0	0	0	0	0
AC010619,2	0	1	1	0	0	0	0	0	0		TREML1	0	1	1	0	0	0	0	0	0
AC011452,2	0	1	1	0	0	0	0	0	0		TREML2	0	1	1	0	0	0	0	0	0
SIGLEC11	0	1	1	0	0	0	0	0	0		TREX1	0	1	1	0	0	0	0	0	0
IZUMO2	0	1	1	0	0	0	0	0	0		TRH	0	1	1	0	0	0	0	0	0
MYBPC2	0	1	1	0	0	0	0	0	0		TRHR	0	1	1	0	0	0	0	0	0
ASPDH	0	1	1	0	0	0	0	0	0		TRIL	0	1	1	0	0	0	0	0	0
GPR32	0	1	1	0	0	0	0	0	0		TRIM10	0	1	1	0	0	0	0	0	0
KLK1	0	1	1	0	0	0	0	0	0		TRIM15	0	1	1	0	0	0	0	0	0
KLK15	0	1	1	0	0	0	0	0	0		TRIM34	0	1	1	0	0	0	0	0	0
KLK3	0	1	1	0	0	0	0	0	0		TRIM39,RPP21	0	1	1	0	0	0	0	0	0
KLK4	0	1	1	0	0	0	0	0	0		TRIM40	0	1	1	0	0	0	0	0	0
KLK5	0	1	1	0	0	0	0	0	0		TRIM42	0	1	1	0	0	0	0	0	0
KLK6	0	1	1	0	0	0	0	0	0		TRIM43	0	1	1	0	0	0	0	0	0
KLK7	0	1	1	0	0	0	0	0	0		TRIM43B	0	1	1	0	0	0	0	0	0
KLK8	0	1	1	0	0	0	0	0	0		TRIM48	0	1	1	0	0	0	0	0	0
AC011473,4	0	1	1	0	0	0	0	0	0		TRIM49	0	1	1	0	0	0	0	0	0
KLK9	0	1	1	0	0	0	0	0	0		TRIM49B	0	1	1	0	0	0	0	0	0
KLK11	0	1	1	0	0	0	0	0	0		TRIM49C	0	1	1	0	0	0	0	0	0
KLK12	0	1	1	0	0	0	0	0	0		TRIM49D1	0	1	1	0	0	0	0	0	0
KLK13	0	1	1	0	0	0	0	0	0		TRIM49D2	0	1	1	0	0	0	0	0	0
SIGLEC9	0	1	1	0	0	0	0	0	0		TRIM50	0	1	1	0	0	0	0	0	0
SIGLEC7	0	1	1	0	0	0	0	0	0		TRIM51	0	1	1	0	0	0	0	0	0
CD33	0	1	1	0	0	0	0	0	0		TRIM51GP	0	1	1	0	0	0	0	0	0
SIGLECL1	0	1	1	0	0	0	0	0	0		TRIM58	0	1	1	0	0	0	0	0	0
AC008750,8	0	1	1	0	0	0	0	0	0		TRIM6,TRIM34	0	1	1	0	0	0	0	0	0
NKG7	0	1	1	0	0	0	0	0	0		TRIM60	0	1	1	0	0	0	0	0	0
LIM2	0	1	1	0	0	0	0	0	0		TRIM63	0	1	1	0	0	0	0	0	0
SIGLEC10	0	1	1	0	0	0	0	0	0		TRIM64	0	1	1	0	0	0	0	0	0
SIGLEC8	0	1	1	0	0	0	0	0	0		TRIM64B	0	1	1	0	0	0	0	0	0
CEACAM18	0	1	1	0	0	0	0	0	0		TRIM64C	0	1	1	0	0	0	0	0	0
SIGLEC12	0	1	1	0	0	0	0	0	0		TRIM71	0	1	1	0	0	0	0	0	0
SIGLEC6	0	1	1	0	0	0	0	0	0		TRIM75P	0	1	1	0	0	0	0	0	0
SIGLEC5	0	1	1	0	0	0	0	0	0		TRIM77	0	1	1	0	0	0	0	0	0
AC018755,2	0	1	1	0	0	0	0	0	0		TRIML1	0	1	1	0	0	0	0	0	0
SIGLEC14	0	1	1	0	0	0	0	0	0		TRMT9B	0	1	1	0	0	0	0	0	0
FPR1	0	1	1	0	0	0	0	0	0		TRPC4	0	1	1	0	0	0	0	0	0
FPR2	0	1	1	0	0	0	0	0	0		TRPC5	0	1	1	0	0	0	0	0	0
FPR3	0	1	1	0	0	0	0	0	0		TRPC5OS	0	1	1	0	0	0	0	0	0
ZNF577	0	1	1	0	0	0	0	0	0		TRPC7	0	1	1	0	0	0	0	0	0
ZNF610	0	1	1	0	0	0	0	0	0		TRPM1	0	1	1	0	0	0	0	0	0
ZNF534	0	1	1	0	0	0	0	0	0		TRPM3	0	1	1	0	0	0	0	0	0
ZNF578	0	1	1	0	0	0	0	0	0		TRPM5	0	1	1	0	0	0	0	0	0
ZNF701	0	1	1	0	0	0	0	0	0		TRPV5	0	1	1	0	0	0	0	0	0
ZNF83	0	1	1	0	0	0	0	0	0		TRPV6	0	1	1	0	0	0	0	0	0
ZNF600	0	1	1	0	0	0	0	0	0		TSBP1	0	1	1	0	0	0	0	0	0
ZNF320	0	1	1	0	0	0	0	0	0		TSGA10IP	0	1	1	0	0	0	0	0	0
ZNF888	0	1	1	0	0	0	0	0	0		TSGA13	0	1	1	0	0	0	0	0	0
ZNF816,ZNF321P	0	1	1	0	0	0	0	0	0		TSHB	0	1	1	0	0	0	0	0	0
ZNF816	0	1	1	0	0	0	0	0	0		TSHR	0	1	1	0	0	0	0	0	0
ERVV,1	0	1	1	0	0	0	0	0	0		TSHZ2	0	1	1	0	0	0	0	0	0
ERVV,2	0	1	1	0	0	0	0	0	0		TSLP	0	1	1	0	0	0	0	0	0
ZNF415	0	1	1	0	0	0	0	0	0		TSNAX,DISC1	0	1	1	0	0	0	0	0	0
ZNF347	0	1	1	0	0	0	0	0	0		TSPAN16	0	1	1	0	0	0	0	0	0
ZNF665	0	1	1	0	0	0	0	0	0		TSPAN32	0	1	1	0	0	0	0	0	0
ZNF677	0	1	1	0	0	0	0	0	0		TSPAN8	0	1	1	0	0	0	0	0	0
VN1R2	0	1	1	0	0	0	0	0	0		TSPOAP1	0	1	1	0	0	0	0	0	0
VN1R4	0	1	1	0	0	0	0	0	0		TSPY1	0	1	1	0	0	0	0	0	0
DPRX	0	1	1	0	0	0	0	0	0		TSPY10	0	1	1	0	0	0	0	0	0
TARM1	0	1	1	0	0	0	0	0	0		TSPY2	0	1	1	0	0	0	0	0	0
LILRB3	0	1	1	0	0	0	0	0	0		TSPY3	0	1	1	0	0	0	0	0	0
LILRA6	0	1	1	0	0	0	0	0	0		TSPY4	0	1	1	0	0	0	0	0	0
LILRB5	0	1	1	0	0	0	0	0	0		TSPY8	0	1	1	0	0	0	0	0	0
LILRB2	0	1	1	0	0	0	0	0	0		TSPY9P	0	1	1	0	0	0	0	0	0
LILRA5	0	1	1	0	0	0	0	0	0		TSPYL6	0	1	1	0	0	0	0	0	0
LILRA4	0	1	1	0	0	0	0	0	0		TSSK1B	0	1	1	0	0	0	0	0	0
LAIR1	0	1	1	0	0	0	0	0	0		TSSK2	0	1	1	0	0	0	0	0	0
LAIR2	0	1	1	0	0	0	0	0	0		TSTD1	0	1	1	0	0	0	0	0	0
LILRA2	0	1	1	0	0	0	0	0	0		TTC22	0	1	1	0	0	0	0	0	0
LILRA1	0	1	1	0	0	0	0	0	0		TTC24	0	1	1	0	0	0	0	0	0
LILRB1	0	1	1	0	0	0	0	0	0		TTLL10	0	1	1	0	0	0	0	0	0
LILRB4	0	1	1	0	0	0	0	0	0		TTLL2	0	1	1	0	0	0	0	0	0
KIR3DL3	0	1	1	0	0	0	0	0	0		TTLL8	0	1	1	0	0	0	0	0	0
KIR2DL3	0	1	1	0	0	0	0	0	0		TTLL9	0	1	1	0	0	0	0	0	0
KIR2DL1	0	1	1	0	0	0	0	0	0		TTYH1	0	1	1	0	0	0	0	0	0
KIR2DL4	0	1	1	0	0	0	0	0	0		TUBA3C	0	1	1	0	0	0	0	0	0
KIR3DL1	0	1	1	0	0	0	0	0	0		TUBA3E	0	1	1	0	0	0	0	0	0
KIR3DL2	0	1	1	0	0	0	0	0	0		TUBB8	0	1	1	0	0	0	0	0	0
FCAR	0	1	1	0	0	0	0	0	0		TULP1	0	1	1	0	0	0	0	0	0
NCR1	0	1	1	0	0	0	0	0	0		TUNAR	0	1	1	0	0	0	0	0	0
GP6	0	1	1	0	0	0	0	0	0		TXNDC8	0	1	1	0	0	0	0	0	0
AC010327,2	0	1	1	0	0	0	0	0	0		TYR	0	1	1	0	0	0	0	0	0
TMEM150B	0	1	1	0	0	0	0	0	0		TYROBP	0	1	1	0	0	0	0	0	0
AC020922,1	0	1	1	0	0	0	0	0	0		TYRP1	0	1	1	0	0	0	0	0	0
FAM71E2	0	1	1	0	0	0	0	0	0		U52112,2	0	1	1	0	0	0	0	0	0
SHISA7	0	1	1	0	0	0	0	0	0		UBD	0	1	1	0	0	0	0	0	0
C19orf85	0	1	1	0	0	0	0	0	0		UBE2F,SCLY	0	1	1	0	0	0	0	0	0
NLRP9	0	1	1	0	0	0	0	0	0		UBE2U	0	1	1	0	0	0	0	0	0
RFPL4A	0	1	1	0	0	0	0	0	0		UBL4B	0	1	1	0	0	0	0	0	0
RFPL4AL1	0	1	1	0	0	0	0	0	0		UBQLN3	0	1	1	0	0	0	0	0	0
NLRP11	0	1	1	0	0	0	0	0	0		UBTFL1	0	1	1	0	0	0	0	0	0
NLRP13	0	1	1	0	0	0	0	0	0		UBXN10	0	1	1	0	0	0	0	0	0
NLRP8	0	1	1	0	0	0	0	0	0		UCMA	0	1	1	0	0	0	0	0	0
NLRP5	0	1	1	0	0	0	0	0	0		UCN3	0	1	1	0	0	0	0	0	0
GALP	0	1	1	0	0	0	0	0	0		UGT1A10	0	1	1	0	0	0	0	0	0
ZSCAN5B	0	1	1	0	0	0	0	0	0		UGT1A4	0	1	1	0	0	0	0	0	0
ZSCAN5C	0	1	1	0	0	0	0	0	0		UGT2A1	0	1	1	0	0	0	0	0	0
EDDM13	0	1	1	0	0	0	0	0	0		UGT2A2	0	1	1	0	0	0	0	0	0
ZNF667	0	1	1	0	0	0	0	0	0		UGT2B17	0	1	1	0	0	0	0	0	0
ZNF835	0	1	1	0	0	0	0	0	0		UGT3A1	0	1	1	0	0	0	0	0	0
ZIM2	0	1	1	0	0	0	0	0	0		UGT3A2	0	1	1	0	0	0	0	0	0
PEG3	0	1	1	0	0	0	0	0	0		UMOD	0	1	1	0	0	0	0	0	0
USP29	0	1	1	0	0	0	0	0	0		UMODL1	0	1	1	0	0	0	0	0	0
ZIM3	0	1	1	0	0	0	0	0	0		UNC13C	0	1	1	0	0	0	0	0	0
DUXA	0	1	1	0	0	0	0	0	0		UNC45B	0	1	1	0	0	0	0	0	0
AC003002,1	0	1	1	0	0	0	0	0	0		UNC80	0	1	1	0	0	0	0	0	0
AC003002,2	0	1	1	0	0	0	0	0	0		UPK3A	0	1	1	0	0	0	0	0	0
AC004076,1	0	1	1	0	0	0	0	0	0		URAD	0	1	1	0	0	0	0	0	0
ZSCAN4	0	1	1	0	0	0	0	0	0		UROC1	0	1	1	0	0	0	0	0	0
AC003006,1	0	1	1	0	0	0	0	0	0		USH1G	0	1	1	0	0	0	0	0	0
ZNF154	0	1	1	0	0	0	0	0	0		USH2A	0	1	1	0	0	0	0	0	0
AC010326,2	0	1	1	0	0	0	0	0	0		USP17L1	0	1	1	0	0	0	0	0	0
ZSCAN1	0	1	1	0	0	0	0	0	0		USP17L10	0	1	1	0	0	0	0	0	0
AC020915,5	0	1	1	0	0	0	0	0	0		USP17L11	0	1	1	0	0	0	0	0	0
SRY	0	1	1	0	0	0	0	0	0		USP17L12	0	1	1	0	0	0	0	0	0
RPS4Y1	0	1	1	0	0	0	0	0	0		USP17L13	0	1	1	0	0	0	0	0	0
ZFY	0	1	1	0	0	0	0	0	0		USP17L15	0	1	1	0	0	0	0	0	0
TGIF2LY	0	1	1	0	0	0	0	0	0		USP17L17	0	1	1	0	0	0	0	0	0
PCDH11Y	0	1	1	0	0	0	0	0	0		USP17L18	0	1	1	0	0	0	0	0	0
TSPY2	0	1	1	0	0	0	0	0	0		USP17L19	0	1	1	0	0	0	0	0	0
AMELY	0	1	1	0	0	0	0	0	0		USP17L2	0	1	1	0	0	0	0	0	0
TBL1Y	0	1	1	0	0	0	0	0	0		USP17L20	0	1	1	0	0	0	0	0	0
TSPY4	0	1	1	0	0	0	0	0	0		USP17L21	0	1	1	0	0	0	0	0	0
TSPY8	0	1	1	0	0	0	0	0	0		USP17L22	0	1	1	0	0	0	0	0	0
TSPY3	0	1	1	0	0	0	0	0	0		USP17L23	0	1	1	0	0	0	0	0	0
TSPY1	0	1	1	0	0	0	0	0	0		USP17L24	0	1	1	0	0	0	0	0	0
TSPY9P	0	1	1	0	0	0	0	0	0		USP17L25	0	1	1	0	0	0	0	0	0
TSPY10	0	1	1	0	0	0	0	0	0		USP17L26	0	1	1	0	0	0	0	0	0
USP9Y	0	1	1	0	0	0	0	0	0		USP17L27	0	1	1	0	0	0	0	0	0
DDX3Y	0	1	1	0	0	0	0	0	0		USP17L28	0	1	1	0	0	0	0	0	0
UTY	0	1	1	0	0	0	0	0	0		USP17L29	0	1	1	0	0	0	0	0	0
TMSB4Y	0	1	1	0	0	0	0	0	0		USP17L3	0	1	1	0	0	0	0	0	0
VCY	0	1	1	0	0	0	0	0	0		USP17L30	0	1	1	0	0	0	0	0	0
VCY1B	0	1	1	0	0	0	0	0	0		USP17L4	0	1	1	0	0	0	0	0	0
NLGN4Y	0	1	1	0	0	0	0	0	0		USP17L5	0	1	1	0	0	0	0	0	0
CDY2B	0	1	1	0	0	0	0	0	0		USP17L7	0	1	1	0	0	0	0	0	0
CDY2A	0	1	1	0	0	0	0	0	0		USP17L8	0	1	1	0	0	0	0	0	0
HSFY1	0	1	1	0	0	0	0	0	0		USP26	0	1	1	0	0	0	0	0	0
HSFY2	0	1	1	0	0	0	0	0	0		USP29	0	1	1	0	0	0	0	0	0
AC007244,1	0	1	1	0	0	0	0	0	0		USP9Y	0	1	1	0	0	0	0	0	0
KDM5D	0	1	1	0	0	0	0	0	0		UTP14C	0	1	1	0	0	0	0	0	0
EIF1AY	0	1	1	0	0	0	0	0	0		UTS2	0	1	1	0	0	0	0	0	0
RPS4Y2	0	1	1	0	0	0	0	0	0		UTY	0	1	1	0	0	0	0	0	0
RBMY1B	0	1	1	0	0	0	0	0	0		VARS2	0	1	1	0	0	0	0	0	0
RBMY1A1	0	1	1	0	0	0	0	0	0		VCX2	0	1	1	0	0	0	0	0	0
RBMY1D	0	1	1	0	0	0	0	0	0		VCX3A	0	1	1	0	0	0	0	0	0
RBMY1E	0	1	1	0	0	0	0	0	0		VCX3B	0	1	1	0	0	0	0	0	0
PRY2	0	1	1	0	0	0	0	0	0		VCY	0	1	1	0	0	0	0	0	0
RBMY1F	0	1	1	0	0	0	0	0	0		VCY1B	0	1	1	0	0	0	0	0	0
RBMY1J	0	1	1	0	0	0	0	0	0		VENTX	0	1	1	0	0	0	0	0	0
PRY	0	1	1	0	0	0	0	0	0		VGLL1	0	1	1	0	0	0	0	0	0
BPY2	0	1	1	0	0	0	0	0	0		VGLL2	0	1	1	0	0	0	0	0	0
DAZ1	0	1	1	0	0	0	0	0	0		VIP	0	1	1	0	0	0	0	0	0
DAZ2	0	1	1	0	0	0	0	0	0		VIPR2	0	1	1	0	0	0	0	0	0
PRYP3	0	1	1	0	0	0	0	0	0		VN1R2	0	1	1	0	0	0	0	0	0
CDY1B	0	1	1	0	0	0	0	0	0		VN1R4	0	1	1	0	0	0	0	0	0
BPY2B	0	1	1	0	0	0	0	0	0		VNN3	0	1	1	0	0	0	0	0	0
DAZ3	0	1	1	0	0	0	0	0	0		VPREB1	0	1	1	0	0	0	0	0	0
DAZ4	0	1	1	0	0	0	0	0	0		VRTN	0	1	1	0	0	0	0	0	0
BPY2C	0	1	1	0	0	0	0	0	0		VSIG10L2	0	1	1	0	0	0	0	0	0
CDY1	0	1	1	0	0	0	0	0	0		VSIG4	0	1	1	0	0	0	0	0	0
OR11H1	0	1	1	0	0	0	0	0	0		VSIG8	0	1	1	0	0	0	0	0	0
POTEH	0	1	1	0	0	0	0	0	0		VSNL1	0	1	1	0	0	0	0	0	0
CCT8L2	0	1	1	0	0	0	0	0	0		VSTM2A	0	1	1	0	0	0	0	0	0
XKR3	0	1	1	0	0	0	0	0	0		VSTM5	0	1	1	0	0	0	0	0	0
GAB4	0	1	1	0	0	0	0	0	0		VSX2	0	1	1	0	0	0	0	0	0
SLC25A18	0	1	1	0	0	0	0	0	0		VWA3B	0	1	1	0	0	0	0	0	0
GGTLC3	0	1	1	0	0	0	0	0	0		VWA5B1	0	1	1	0	0	0	0	0	0
AC023490,7	0	1	1	0	0	0	0	0	0		VWC2	0	1	1	0	0	0	0	0	0
AC007326,4	0	1	1	0	0	0	0	0	0		VWC2L	0	1	1	0	0	0	0	0	0
GSC2	0	1	1	0	0	0	0	0	0		VWF	0	1	1	0	0	0	0	0	0
AC000093,1	0	1	1	0	0	0	0	0	0		WDFY4	0	1	1	0	0	0	0	0	0
GP1BB	0	1	1	0	0	0	0	0	0		WDR83OS	0	1	1	0	0	0	0	0	0
CCDC188	0	1	1	0	0	0	0	0	0		WDR87	0	1	1	0	0	0	0	0	0
AC007731,5	0	1	1	0	0	0	0	0	0		WEE2	0	1	1	0	0	0	0	0	0
SERPIND1	0	1	1	0	0	0	0	0	0		WFDC10A	0	1	1	0	0	0	0	0	0
SLC7A4	0	1	1	0	0	0	0	0	0		WFDC10B	0	1	1	0	0	0	0	0	0
AP000552,6	0	1	1	0	0	0	0	0	0		WFDC11	0	1	1	0	0	0	0	0	0
VPREB1	0	1	1	0	0	0	0	0	0		WFDC12	0	1	1	0	0	0	0	0	0
IGLL5	0	1	1	0	0	0	0	0	0		WFDC13	0	1	1	0	0	0	0	0	0
IGLL1	0	1	1	0	0	0	0	0	0		WFDC2	0	1	1	0	0	0	0	0	0
AP000350,4	0	1	1	0	0	0	0	0	0		WFDC5	0	1	1	0	0	0	0	0	0
AC253536,7	0	1	1	0	0	0	0	0	0		WFDC6	0	1	1	0	0	0	0	0	0
GSTT4	0	1	1	0	0	0	0	0	0		WFDC8	0	1	1	0	0	0	0	0	0
SPECC1L,ADORA2A	0	1	1	0	0	0	0	0	0		WFDC9	0	1	1	0	0	0	0	0	0
UPB1	0	1	1	0	0	0	0	0	0		WFIKKN2	0	1	1	0	0	0	0	0	0
GGT1,1	0	1	1	0	0	0	0	0	0		WIF1	0	1	1	0	0	0	0	0	0
PIWIL3	0	1	1	0	0	0	0	0	0		WNT16	0	1	1	0	0	0	0	0	0
TMEM211	0	1	1	0	0	0	0	0	0		WNT2	0	1	1	0	0	0	0	0	0
SEZ6L	0	1	1	0	0	0	0	0	0		WNT3A	0	1	1	0	0	0	0	0	0
CRYBB1	0	1	1	0	0	0	0	0	0		WNT8A	0	1	1	0	0	0	0	0	0
CRYBA4	0	1	1	0	0	0	0	0	0		WSCD2	0	1	1	0	0	0	0	0	0
C22orf31	0	1	1	0	0	0	0	0	0		XAGE2	0	1	1	0	0	0	0	0	0
RFPL1	0	1	1	0	0	0	0	0	0		XAGE3	0	1	1	0	0	0	0	0	0
HORMAD2	0	1	1	0	0	0	0	0	0		XAGE5	0	1	1	0	0	0	0	0	0
OSM	0	1	1	0	0	0	0	0	0		XCL1	0	1	1	0	0	0	0	0	0
AC004832,3	0	1	1	0	0	0	0	0	0		XCL2	0	1	1	0	0	0	0	0	0
SEC14L3	0	1	1	0	0	0	0	0	0		XCR1	0	1	1	0	0	0	0	0	0
PLA2G3	0	1	1	0	0	0	0	0	0		XIRP1	0	1	1	0	0	0	0	0	0
Z82190,2	0	1	1	0	0	0	0	0	0		XKR3	0	1	1	0	0	0	0	0	0
C22orf42	0	1	1	0	0	0	0	0	0		XKR4	0	1	1	0	0	0	0	0	0
SLC5A4	0	1	1	0	0	0	0	0	0		XKR7	0	1	1	0	0	0	0	0	0
RFPL3	0	1	1	0	0	0	0	0	0		XPNPEP2	0	1	1	0	0	0	0	0	0
BPIFC	0	1	1	0	0	0	0	0	0		YIPF7	0	1	1	0	0	0	0	0	0
ISX	0	1	1	0	0	0	0	0	0		Z82190,2	0	1	1	0	0	0	0	0	0
APOL5	0	1	1	0	0	0	0	0	0		Z82206,1	0	1	1	0	0	0	0	0	0
APOL4	0	1	1	0	0	0	0	0	0		Z83844,1	0	1	1	0	0	0	0	0	0
PVALB	0	1	1	0	0	0	0	0	0		Z83844,3	0	1	1	0	0	0	0	0	0
CSF2RB	0	1	1	0	0	0	0	0	0		Z84488,2	0	1	1	0	0	0	0	0	0
TEX33	0	1	1	0	0	0	0	0	0		Z84492,2	0	1	1	0	0	0	0	0	0
IL2RB	0	1	1	0	0	0	0	0	0		Z98752,3	0	1	1	0	0	0	0	0	0
Z83844,3	0	1	1	0	0	0	0	0	0		ZAN	0	1	1	0	0	0	0	0	0
Z83844,1	0	1	1	0	0	0	0	0	0		ZAR1	0	1	1	0	0	0	0	0	0
GALR3	0	1	1	0	0	0	0	0	0		ZBBX	0	1	1	0	0	0	0	0	0
SOX10	0	1	1	0	0	0	0	0	0		ZBTB16	0	1	1	0	0	0	0	0	0
SLC16A8	0	1	1	0	0	0	0	0	0		ZC2HC1B	0	1	1	0	0	0	0	0	0
TPTEP2,CSNK1E	0	1	1	0	0	0	0	0	0		ZCCHC13	0	1	1	0	0	0	0	0	0
AL022318,4	0	1	1	0	0	0	0	0	0		ZDHHC15	0	1	1	0	0	0	0	0	0
AL022312,1	0	1	1	0	0	0	0	0	0		ZDHHC19	0	1	1	0	0	0	0	0	0
ENTHD1	0	1	1	0	0	0	0	0	0		ZFP42	0	1	1	0	0	0	0	0	0
GRAP2	0	1	1	0	0	0	0	0	0		ZFP69	0	1	1	0	0	0	0	0	0
Z82206,1	0	1	1	0	0	0	0	0	0		ZFP91,CNTF	0	1	1	0	0	0	0	0	0
FAM83F	0	1	1	0	0	0	0	0	0		ZFPM2	0	1	1	0	0	0	0	0	0
MCHR1	0	1	1	0	0	0	0	0	0		ZFY	0	1	1	0	0	0	0	0	0
PHETA2	0	1	1	0	0	0	0	0	0		ZG16	0	1	1	0	0	0	0	0	0
NFAM1	0	1	1	0	0	0	0	0	0		ZIC1	0	1	1	0	0	0	0	0	0
MPPED1	0	1	1	0	0	0	0	0	0		ZIC3	0	1	1	0	0	0	0	0	0
SULT4A1	0	1	1	0	0	0	0	0	0		ZIC4	0	1	1	0	0	0	0	0	0
PNPLA5	0	1	1	0	0	0	0	0	0		ZIM2	0	1	1	0	0	0	0	0	0
PARVG	0	1	1	0	0	0	0	0	0		ZIM3	0	1	1	0	0	0	0	0	0
UPK3A	0	1	1	0	0	0	0	0	0		ZKSCAN7	0	1	1	0	0	0	0	0	0
TTLL8	0	1	1	0	0	0	0	0	0		ZNF154	0	1	1	0	0	0	0	0	0
MLC1	0	1	1	0	0	0	0	0	0		ZNF177	0	1	1	0	0	0	0	0	0
MOV10L1	0	1	1	0	0	0	0	0	0		ZNF20	0	1	1	0	0	0	0	0	0
MIOX	0	1	1	0	0	0	0	0	0		ZNF253	0	1	1	0	0	0	0	0	0
FP565260,4	0	1	1	0	0	0	0	0	0		ZNF257	0	1	1	0	0	0	0	0	0
FP565260,2	0	1	1	0	0	0	0	0	0		ZNF320	0	1	1	0	0	0	0	0	0
CRYAA2	0	1	1	0	0	0	0	0	0		ZNF334	0	1	1	0	0	0	0	0	0
FAM243B	0	1	1	0	0	0	0	0	0		ZNF345	0	1	1	0	0	0	0	0	0
SMIM34B	0	1	1	0	0	0	0	0	0		ZNF347	0	1	1	0	0	0	0	0	0
TPTE	0	1	1	0	0	0	0	0	0		ZNF366	0	1	1	0	0	0	0	0	0
POTED	0	1	1	0	0	0	0	0	0		ZNF385B	0	1	1	0	0	0	0	0	0
LIPI	0	1	1	0	0	0	0	0	0		ZNF385D	0	1	1	0	0	0	0	0	0
SAMSN1	0	1	1	0	0	0	0	0	0		ZNF415	0	1	1	0	0	0	0	0	0
CHODL	0	1	1	0	0	0	0	0	0		ZNF429	0	1	1	0	0	0	0	0	0
TMPRSS15	0	1	1	0	0	0	0	0	0		ZNF433	0	1	1	0	0	0	0	0	0
NCAM2	0	1	1	0	0	0	0	0	0		ZNF439	0	1	1	0	0	0	0	0	0
JAM2	0	1	1	0	0	0	0	0	0		ZNF440	0	1	1	0	0	0	0	0	0
CYYR1	0	1	1	0	0	0	0	0	0		ZNF442	0	1	1	0	0	0	0	0	0
ADAMTS5	0	1	1	0	0	0	0	0	0		ZNF454	0	1	1	0	0	0	0	0	0
GRIK1	0	1	1	0	0	0	0	0	0		ZNF479	0	1	1	0	0	0	0	0	0
CLDN17	0	1	1	0	0	0	0	0	0		ZNF486	0	1	1	0	0	0	0	0	0
CLDN8	0	1	1	0	0	0	0	0	0		ZNF491	0	1	1	0	0	0	0	0	0
KRTAP24,1	0	1	1	0	0	0	0	0	0		ZNF492	0	1	1	0	0	0	0	0	0
KRTAP25,1	0	1	1	0	0	0	0	0	0		ZNF501	0	1	1	0	0	0	0	0	0
KRTAP26,1	0	1	1	0	0	0	0	0	0		ZNF511,PRAP1	0	1	1	0	0	0	0	0	0
KRTAP27,1	0	1	1	0	0	0	0	0	0		ZNF521	0	1	1	0	0	0	0	0	0
KRTAP23,1	0	1	1	0	0	0	0	0	0		ZNF534	0	1	1	0	0	0	0	0	0
KRTAP13,2	0	1	1	0	0	0	0	0	0		ZNF536	0	1	1	0	0	0	0	0	0
KRTAP13,1	0	1	1	0	0	0	0	0	0		ZNF556	0	1	1	0	0	0	0	0	0
KRTAP13,3	0	1	1	0	0	0	0	0	0		ZNF559,ZNF177	0	1	1	0	0	0	0	0	0
KRTAP13,4	0	1	1	0	0	0	0	0	0		ZNF560	0	1	1	0	0	0	0	0	0
KRTAP15,1	0	1	1	0	0	0	0	0	0		ZNF563	0	1	1	0	0	0	0	0	0
KRTAP19,1	0	1	1	0	0	0	0	0	0		ZNF577	0	1	1	0	0	0	0	0	0
KRTAP19,2	0	1	1	0	0	0	0	0	0		ZNF578	0	1	1	0	0	0	0	0	0
KRTAP19,3	0	1	1	0	0	0	0	0	0		ZNF600	0	1	1	0	0	0	0	0	0
KRTAP19,4	0	1	1	0	0	0	0	0	0		ZNF610	0	1	1	0	0	0	0	0	0
KRTAP19,5	0	1	1	0	0	0	0	0	0		ZNF625	0	1	1	0	0	0	0	0	0
KRTAP19,6	0	1	1	0	0	0	0	0	0		ZNF625,ZNF20	0	1	1	0	0	0	0	0	0
KRTAP19,7	0	1	1	0	0	0	0	0	0		ZNF626	0	1	1	0	0	0	0	0	0
KRTAP22,2	0	1	1	0	0	0	0	0	0		ZNF648	0	1	1	0	0	0	0	0	0
KRTAP6,3	0	1	1	0	0	0	0	0	0		ZNF66	0	1	1	0	0	0	0	0	0
KRTAP6,2	0	1	1	0	0	0	0	0	0		ZNF662	0	1	1	0	0	0	0	0	0
KRTAP22,1	0	1	1	0	0	0	0	0	0		ZNF665	0	1	1	0	0	0	0	0	0
KRTAP6,1	0	1	1	0	0	0	0	0	0		ZNF667	0	1	1	0	0	0	0	0	0
KRTAP20,1	0	1	1	0	0	0	0	0	0		ZNF676	0	1	1	0	0	0	0	0	0
KRTAP20,4	0	1	1	0	0	0	0	0	0		ZNF677	0	1	1	0	0	0	0	0	0
KRTAP20,2	0	1	1	0	0	0	0	0	0		ZNF679	0	1	1	0	0	0	0	0	0
KRTAP20,3	0	1	1	0	0	0	0	0	0		ZNF681	0	1	1	0	0	0	0	0	0
KRTAP21,3	0	1	1	0	0	0	0	0	0		ZNF682	0	1	1	0	0	0	0	0	0
KRTAP21,2	0	1	1	0	0	0	0	0	0		ZNF683	0	1	1	0	0	0	0	0	0
KRTAP21,1	0	1	1	0	0	0	0	0	0		ZNF69	0	1	1	0	0	0	0	0	0
KRTAP8,1	0	1	1	0	0	0	0	0	0		ZNF705A	0	1	1	0	0	0	0	0	0
KRTAP7,1	0	1	1	0	0	0	0	0	0		ZNF705B	0	1	1	0	0	0	0	0	0
KRTAP11,1	0	1	1	0	0	0	0	0	0		ZNF705D	0	1	1	0	0	0	0	0	0
KRTAP19,8	0	1	1	0	0	0	0	0	0		ZNF705G	0	1	1	0	0	0	0	0	0
C21orf62	0	1	1	0	0	0	0	0	0		ZNF716	0	1	1	0	0	0	0	0	0
OLIG2	0	1	1	0	0	0	0	0	0		ZNF722P	0	1	1	0	0	0	0	0	0
OLIG1	0	1	1	0	0	0	0	0	0		ZNF723	0	1	1	0	0	0	0	0	0
AP000295,1	0	1	1	0	0	0	0	0	0		ZNF727	0	1	1	0	0	0	0	0	0
AP000311,1	0	1	1	0	0	0	0	0	0		ZNF728	0	1	1	0	0	0	0	0	0
KCNE2	0	1	1	0	0	0	0	0	0		ZNF729	0	1	1	0	0	0	0	0	0
SMIM34A	0	1	1	0	0	0	0	0	0		ZNF730	0	1	1	0	0	0	0	0	0
CLIC6	0	1	1	0	0	0	0	0	0		ZNF732	0	1	1	0	0	0	0	0	0
CLDN14	0	1	1	0	0	0	0	0	0		ZNF735	0	1	1	0	0	0	0	0	0
KCNJ15	0	1	1	0	0	0	0	0	0		ZNF737	0	1	1	0	0	0	0	0	0
ERG	0	1	1	0	0	0	0	0	0		ZNF750	0	1	1	0	0	0	0	0	0
GET1,SH3BGR	0	1	1	0	0	0	0	0	0		ZNF781	0	1	1	0	0	0	0	0	0
PCP4	0	1	1	0	0	0	0	0	0		ZNF790	0	1	1	0	0	0	0	0	0
FAM3B	0	1	1	0	0	0	0	0	0		ZNF80	0	1	1	0	0	0	0	0	0
TMPRSS2	0	1	1	0	0	0	0	0	0		ZNF804A	0	1	1	0	0	0	0	0	0
UMODL1	0	1	1	0	0	0	0	0	0		ZNF804B	0	1	1	0	0	0	0	0	0
TFF2	0	1	1	0	0	0	0	0	0		ZNF816	0	1	1	0	0	0	0	0	0
CRYAA	0	1	1	0	0	0	0	0	0		ZNF816,ZNF321P	0	1	1	0	0	0	0	0	0
DNMT3L	0	1	1	0	0	0	0	0	0		ZNF831	0	1	1	0	0	0	0	0	0
AIRE	0	1	1	0	0	0	0	0	0		ZNF835	0	1	1	0	0	0	0	0	0
KRTAP10,1	0	1	1	0	0	0	0	0	0		ZNF878	0	1	1	0	0	0	0	0	0
KRTAP10,2	0	1	1	0	0	0	0	0	0		ZNF883,1	0	1	1	0	0	0	0	0	0
KRTAP10,3	0	1	1	0	0	0	0	0	0		ZNF888	0	1	1	0	0	0	0	0	0
KRTAP10,4	0	1	1	0	0	0	0	0	0		ZNF90	0	1	1	0	0	0	0	0	0
KRTAP10,5	0	1	1	0	0	0	0	0	0		ZNF93	0	1	1	0	0	0	0	0	0
KRTAP10,6	0	1	1	0	0	0	0	0	0		ZNF98	0	1	1	0	0	0	0	0	0
KRTAP10,7	0	1	1	0	0	0	0	0	0		ZNF99	0	1	1	0	0	0	0	0	0
KRTAP10,8	0	1	1	0	0	0	0	0	0		ZNRF4	0	1	1	0	0	0	0	0	0
KRTAP10,9	0	1	1	0	0	0	0	0	0		ZP2	0	1	1	0	0	0	0	0	0
KRTAP10,10	0	1	1	0	0	0	0	0	0		ZP4	0	1	1	0	0	0	0	0	0
KRTAP10,11	0	1	1	0	0	0	0	0	0		ZPBP	0	1	1	0	0	0	0	0	0
KRTAP12,4	0	1	1	0	0	0	0	0	0		ZPBP2	0	1	1	0	0	0	0	0	0
KRTAP12,3	0	1	1	0	0	0	0	0	0		ZSCAN1	0	1	1	0	0	0	0	0	0
KRTAP12,2	0	1	1	0	0	0	0	0	0		ZSCAN10	0	1	1	0	0	0	0	0	0
KRTAP12,1	0	1	1	0	0	0	0	0	0		ZSCAN23	0	1	1	0	0	0	0	0	0
KRTAP10,12	0	1	1	0	0	0	0	0	0		ZSCAN4	0	1	1	0	0	0	0	0	0
SPATC1L	0	1	1	0	0	0	0	0	0		ZSWIM2	0	1	1	0	0	0	0	0	0
AP000471,1	0	1	1	0	0	0	0	0	0		SKA3	5.02427e-05	1	1	5.66729	7.34194	8.45065	5.71758	7.69572	8.05117
S100B	0	1	1	0	0	0	0	0	0		FBXO16	0.000132368	1	1	0.630159	0.705936	0.760329	0.618666	0.90196	0.558064
MT,ND1	0	1	1	0	0	0	0	0	0		TDP2	0.000173514	1	1	10.0726	14.1332	14.9606	11.2118	12.8425	15.136
MT,ND2	0	1	1	0	0	0	0	0	0		KNOP1	0.000287417	0.999344	1	11.1263	10.8655	9.89581	10.7631	9.71552	11.419
MT,CO1	0	1	1	0	0	0	0	0	0		SAP30L	0.000308501	1	1	7.59184	6.62932	6.50224	6.92615	6.75664	7.03816
MT,CO2	0	1	1	0	0	0	0	0	0		FMR1	0.000321336	1	1	3.80199	5.47306	5.89634	4.27877	5.57747	5.31912
MT,ATP8	0	1	1	0	0	0	0	0	0		DCAF1	0.000356319	0.996718	1	6.94752	6.02227	7.25267	6.78963	6.33326	7.12295
MT,ATP6	0	1	1	0	0	0	0	0	0		UBE2O	0.000691777	0.997947	1	16.2275	12.7267	13.4176	15.3582	14.2265	12.8034
MT,CO3	0	1	1	0	0	0	0	0	0		HMGB1	0.000799064	0.995348	1	42.3998	55.1577	61.1481	46.222	54.3165	58.2646
MT,ND3	0	1	1	0	0	0	0	0	0		ZMYND11	0.000829384	0.996369	1	16.9829	18.9092	21.5362	16.8008	19.8393	20.8262
MT,ND4L	0	1	1	0	0	0	0	0	0		ERCC4	0.000962573	0.999915	1	2.10845	2.54242	2.79789	2.21183	2.63316	2.60999
MT,ND4	0	1	1	0	0	0	0	0	0		RUVBL1	0.000966136	0.99396	1	18.9392	18.5868	17.7894	20.1373	16.5625	18.6679
MT,ND5	0	1	1	0	0	0	0	0	0		IL18BP	0.00102047	1	1	1.34417	1.03099	1.30737	1.10456	1.24683	1.33248
MT,ND6	0	1	1	0	0	0	0	0	0		FUBP3	0.00102918	0.993401	1	17.8359	17.3755	17.2283	17.5037	16.8627	18.1153
MT,CYB	0	1	1	0	0	0	0	0	0		ARID4A	0.00110687	1	1	0.821401	1.9743	2.14565	1.28348	2.07184	1.58935
DNM3	0.00744582	1	1	0.379398	0.257907	0.236825	0.28899	0.265857	0.319422		MGA	0.00124302	0.997627	1	1.7189	2.28988	2.3886	1.79482	2.32056	2.28684
PLSCR2	0.0603494	1	1	0.0988796	0	0	0	0	0.0990659		NPRL3	0.00140928	0.996213	1	8.02615	6.45465	6.29237	8.00345	7.01731	5.76785
TCF4	9.96316e-06	1	1	0.127681	0.164523	0.239902	0.246096	0.129273	0.157006		GFOD2	0.00144524	0.992691	1	4.44345	3.514	3.45723	4.24027	3.25679	3.93776
TIGD4	-0.00758739	1	1	0.0622236	0.13982	0.172934	0.0610404	0.106499	0.207803		TBC1D22B	0.0014587	0.998466	1	5.17063	3.74161	4.51704	6.12782	4.14267	3.18388
TGFB1	0.000727299	0.998134	1	83.2512	69.636	56.0592	67.5835	60.6079	80.7839		LBH	0.00151552	0.992216	1	25.0381	21.6838	20.3905	24.1792	21.5932	21.4053
STEAP2	-0.00203725	0.999678	1	2.2732	2.9263	3.7713	2.84151	3.26344	2.8676		STIL	0.00160535	0.997574	1	3.62729	5.27648	5.59864	3.42955	5.62326	5.4593
LRP1B	0.179513	1	1	0.00618368	0	0	0	0	0.00663786		RAB40C	0.00170582	0.99436	1	7.6177	6.57913	5.89315	7.76478	5.92697	6.43067
FLOT2	0.000689666	0.997727	1	66.1399	54.4432	50.7879	54.4014	55.0234	61.9776		SCAF11	0.00171797	0.994647	1	4.34513	7.31412	8.0917	4.94174	7.36134	7.47186
ZNF746	0.00250032	0.994247	1	5.62057	5.07661	4.2876	4.82596	4.77701	5.38741		IL22RA1	0.00172339	1	1	1.48991	1.46939	0.898002	1.44593	1.18979	1.21372
CILP2	0.0378576	1	1	0.0579897	0.0111691	0.0879091	0.0170661	0	0.141098		HSPB8	0.00178441	0.993189	1	15.8649	16.8327	15.0091	18.5637	15.4889	13.726
MYO18B	0.245092	1	1	0.0104155	0	0	0.0114946	0	0		AGO2	0.00180874	0.98943	1	6.58932	5.92774	6.44087	6.09737	6.4483	6.43395
RAB9B	-0.0634445	1	1	0.0536236	0.0774611	0.0508064	0.0591794	0.123903	0		SET	0.00183995	0.988135	1	119.741	149.298	157.596	128.718	143.829	154.648
RAD23B	0.000228222	0.997797	1	47.991	52.7509	56.8819	52.6891	54.3832	50.6137		HEXB	0.00199207	0.987961	1	18.1699	22.8095	22.3932	19.2446	21.1144	23.1087
SMARCAL1	0.00507408	0.988643	1	4.76673	4.294	3.58294	4.09158	4.03848	4.51987		ZNF780B	0.0019985	1	1	0.79909	1.53908	1.68431	0.796013	1.53545	1.69568
MUL1	0.00258446	0.994008	1	23.5549	18.3116	16.5279	18.7246	17.8159	21.8794		AHSA1	0.00200823	0.985374	1	79.9557	74.3526	72.6078	80.6881	71.8028	74.7603
GMPPA	0.00247281	0.996121	1	6.40294	6.07455	4.84603	4.73889	5.47136	7.12173		SSH2	0.00203943	0.988187	1	4.62814	4.20385	4.57066	4.56283	4.36508	4.49772
PRPF4B	5.91108e-05	0.999723	1	5.12929	9.0762	9.81286	9.1631	7.88578	6.98074		RAMAC	0.00206654	0.993623	1	18.9344	23.1817	22.5807	18.9055	22.7361	23.1186
ACLY	0.000733862	0.99496	1	240.164	219.923	215.251	224.153	208.424	243.063		SCRN1	0.00215191	0.984938	1	31.0442	34.9287	36.0976	32.383	33.8561	35.9947
USP24	0.00015529	0.999137	1	4.40774	6.0107	6.48104	6.4271	5.48532	4.99634		MAGOHB	0.00215762	0.992764	1	3.69926	5.09212	4.75243	4.06841	4.35713	5.14628
SRGAP1	-0.000364345	1	1	2.46184	2.25756	2.56156	2.52614	2.64892	2.11082		ITSN1	0.00222211	0.991886	1	2.06705	2.21901	2.2488	1.88331	2.27047	2.38868
STYK1	0.0149702	1	1	0	0.0283123	0.0891357	0.118967	0	0		LRP6	0.00238388	0.990579	1	6.4812	8.2657	9.53681	6.05603	8.67102	9.59682
GRASP	0.0300178	1	1	0.161213	0	0.0814631	0.0263579	0	0.217919		GDAP1	0.0024481	0.992649	1	4.75438	6.91015	6.19948	5.55756	6.24567	6.08922
RPH3AL	-0.000510917	1	1	3.75126	3.29946	3.93014	3.51434	3.91223	3.56147		DDX6	0.00253592	0.986188	1	9.41459	10.7362	11.8309	9.19505	11.4347	11.4064
FSIP2	1.77909	1	1	0	0	0	0.00157745	0	0		SOX13	0.00256862	0.986929	1	4.2798	3.76058	3.69853	4.82616	3.55586	3.39057
ALG10B	-0.00295708	1	1	1.05105	1.59181	2.3934	1.37805	1.98805	1.67469		NBPF11	0.00262435	0.991831	1	1.454	1.60495	1.87549	1.43642	1.53348	1.98218
KYNU	0.000393189	0.997954	1	4.16898	6.87378	7.49119	6.63369	6.37726	5.53537		RALGPS2	0.00268816	0.993372	1	2.011	2.93945	3.32419	2.05257	3.00214	3.23597
USP13	-0.00173079	1	1	3.82586	3.71424	3.96679	3.93255	4.47654	3.10621		THOC1	0.00283893	0.996482	1	1.90984	2.6867	2.89994	1.75958	3.0545	2.68946
TRIP12	0.000484021	0.996932	1	10.6643	13.197	15.5547	14.6701	13.174	11.597		CACNG6	0.00288129	0.991025	1	10.6428	7.75266	7.92216	10.6244	8.16048	7.60087
NR1H4	-0.00172663	1	1	0.76659	1.35568	1.64808	1.65101	1.34546	0.778009		C15orf40	0.00289647	0.98143	1	2.5249	2.35095	2.54805	2.5154	2.32731	2.60311
KCNJ6	1.78942	1	1	0	0	0	0.00186216	0	0		GIGYF2	0.00292826	0.985526	1	4.13306	4.95809	5.21364	4.31674	4.95925	5.05902
A1CF	0.0566622	1	1	0.0631891	0.0456394	0.0199565	0.0774844	0.027038	0.0263784		ARHGAP12	0.00298832	0.991994	1	6.36342	10.6914	12.7611	7.09054	11.1135	11.6759
CRYAB	0.0254708	1	1	0.0345718	0.0110978	0.0436741	0.0678289	0.0236687	0		MAP3K7	0.00303921	0.989656	1	4.2662	4.51124	5.72231	3.72779	5.45853	5.33941
RSRC2	-0.00084233	1	1	4.04189	5.37925	6.22809	5.66252	6.15192	3.8484		MYDGF	0.00309052	0.98519	1	57.168	46.7435	43.653	55.1154	47.6772	45.0718
C2orf16	1.76401	1	1	0	0	0	0	0	0.00220628		GCSH	0.00317688	0.990531	1	5.20952	5.67242	6.02303	4.70915	5.84589	6.37881
KLHL13	0.021875	1	1	0.0144829	0.202237	0.0987986	0.261063	0	0.0570043		MAP2K2	0.00325639	0.982015	1	38.0244	33.8059	27.9272	39.7162	30.9306	29.3359
VRK1	-0.00128716	1	1	7.12346	11.7261	12.4978	11.5861	11.8216	7.96612		IQCB1	0.00332277	0.99167	1	5.50254	5.85771	6.31897	4.82095	6.00364	6.89103
PCDH15	1.77909	1	1	0	0	0	0.00241225	0	0		GCC1	0.00338391	0.976397	1	7.70827	8.1685	8.16581	8.21354	7.25144	8.66264
CARMIL3	0.0612665	1	1	0.0227882	0.0438911	0.0403032	0.0279436	0	0.0815398		MAPK8	0.00338521	0.984062	1	2.14834	2.7686	3.60146	2.43855	2.90864	3.20193
WDR72	-0.00161157	1	1	2.27089	3.03328	3.61243	3.16363	3.28911	2.47356		RP2	0.00349796	0.986261	1	5.16604	5.14611	6.89911	4.75511	5.59309	6.92359
ARX	0.0511387	1	1	0.292295	0.156382	0.0492336	0.095579	0.033352	0.371868		OLFM2	0.00352238	1	1	1.82041	0.973944	0.79723	1.24458	1.21594	1.12267
KIF26B	1.81511	1	1	0	0	0	0.0025829	0	0		NAPG	0.00359054	0.990108	1	2.18047	3.16284	3.26432	2.42929	2.93567	3.26872
TTN	4.30017	0.189691	1	0	0	0	0	0.0026188	0		ETV3	0.00361103	0.98325	1	4.16177	3.99336	3.89741	3.88843	3.75373	4.44339
GOLPH3L	-4.07461e-05	0.999536	1	10.7383	10.0783	12.3239	11.3487	12.0555	9.76864		TGFBR2	0.00365325	0.972775	1	60.9536	63.6192	67.5251	64.2774	63.4201	64.9018
KIF5A	0.174471	1	1	0	0.0391709	0	0.0418965	0	0		SHLD1	0.00368177	1	1	2.31428	2.31785	1.70153	2.0454	1.81932	2.47562
ZFP57	-0.0500145	1	1	0.047061	0.0226604	0	0	0.0724929	0		TRIM33	0.00381547	0.984836	1	2.71158	4.15275	4.7691	3.75222	4.04172	3.87882
CYFIP2	0.00261759	0.988533	1	7.94295	7.77448	6.80184	7.87815	7.02908	7.63527		SCMH1	0.00382011	0.983225	1	6.19722	4.21597	5.7833	5.73735	5.21446	5.30157
AVIL	0.107486	1	1	0.0601069	0	0.00650847	0.0694932	0	0		RTL6	0.0039626	0.977845	1	15.2009	12.7876	13.1699	13.4775	13.7508	14.0313
REELD1	0.0113824	1	1	0	0.0430949	0	0	0.045955	0		CDCA3	0.0040181	0.981551	1	12.2996	10.6474	10.1228	12.4693	10.941	9.74932
L3MBTL3	-0.0022375	1	1	1.33566	0.943264	1.39485	1.41945	1.36148	0.899197		OLA1	0.00407575	0.980113	1	14.0384	19.1916	19.6272	14.3952	18.7622	19.8475
AMY2B	0.00355598	1	1	0.101256	0.026003	0.086982	0.0595981	0.0901186	0.0676309		PRKACB	0.00409942	0.985944	1	5.3272	7.59763	8.25228	5.17806	7.62658	8.43178
LY9	0.0492737	1	1	0.0443668	0.0106816	0.021018	0.0448832	0.0341714	0		R3HCC1L	0.00414246	0.992305	1	2.53472	4.65017	5.15195	3.34268	4.99844	4.02985
EPHB6	0.105592	1	1	0	0.0457251	0.00719782	0.0558935	0	0		TSPAN3	0.00418836	0.967891	1	41.1399	44.0478	43.8997	42.8196	42.5265	44.1231
CKAP2L	2.18533e-05	0.999655	1	3.38718	4.63443	6.44652	5.88975	4.69491	3.90087		CCDC198	0.00424108	0.991168	1	3.16429	5.35942	7.43796	3.33344	5.92133	6.75933
PTTG1IP	0.00178115	0.989244	1	84.7502	75.6273	71.4878	73.1776	74.6857	84.2428		MTURN	0.00426292	1	1	1.05812	0.881085	0.91057	0.818852	0.889085	1.1481
CMTM1	0.00724536	1	1	0.172584	1.7285	1.28197	1.16818	0.638037	1.38327		MEIOC	0.00436193	0.992906	1	1.10401	1.68526	1.62465	1.20883	1.67911	1.53488
NEXMIF	1.79776	1	1	0	0	0	0.00313456	0	0		EZH2	0.00438902	0.978221	1	9.34853	12.1366	11.9766	10.4962	10.7817	12.3006
MYO1F	0.0296617	1	1	0.171294	0.0796357	0.0940189	0.0956069	0.109184	0.143718		PEF1	0.00439658	0.977188	1	32.9152	31.2162	27.5523	34.0501	27.244	30.6917
SLC44A2	0.0049134	0.991335	1	3.72718	3.39268	2.50001	2.47927	3.22984	3.9242		IRS1	0.00439696	0.970348	1	17.0403	17.4768	17.0173	17.2109	17.3542	17.1247
ACBD4	0.00425176	0.991417	1	4.41926	4.20426	3.68464	3.79332	4.08447	4.44675		HAUS1	0.0044202	0.986513	1	10.5239	11.7434	11.8476	10.412	12.5617	11.2224
DRC7	0.0781626	1	1	0.0294508	0.00945393	0.0372048	0.0794497	0	0		MRPL39	0.0045596	0.982684	1	12.3571	17.4644	17.9974	13.3527	16.3821	18.2586
CCDC130	-0.00179172	1	1	4.47288	3.52155	4.05648	3.44098	4.819	3.80742		CEP85	0.0045635	0.979929	1	6.21154	5.54647	5.57978	5.88261	5.55994	5.95107
TP53TG3C	0.0592086	1	1	0	0.0503244	0.0396091	0.0256315	0.0178881	0.049862		NUP43	0.00456837	0.9715	1	13.4998	14.3447	14.5856	13.2855	13.8961	15.39
TUSC2	0.0042316	0.987923	1	19.2045	16.0433	13.3607	16.6831	14.5376	17.4464		CDK16	0.00458544	0.977588	1	30.6066	24.9488	23.8445	31.3394	25.8803	22.4328
NDUFA4L2	0.0321108	1	1	0.52261	0.26032	0.341486	0.384505	0.0740258	0.670614		NSF	0.00459425	0.988801	1	3.24316	4.9135	7.04538	4.20475	5.73103	5.32226
RPS27	0.00182199	0.989242	1	677.539	646.991	631.001	623.857	583.647	750.325		RTEL1	0.00461112	1	1	0.180597	0.204165	0.0892742	0.0878447	0.151291	0.229796
NPIPB2	0.0872162	1	1	0.0178493	0.0687571	0.0405878	0.118192	0	0.0127735		BEND3	0.00461718	0.9838	1	1.78194	2.2572	1.82703	2.25825	1.91472	1.71619
CFAP73	0.0105266	0.992433	1	5.59577	3.27281	3.13111	4.35413	2.52726	5.13668		DLL3	0.00470214	0.984418	1	5.83317	5.50587	4.11393	7.3254	3.98955	4.2103
SLC22A15	0.0988352	1	1	0	0.0092282	0.0363164	0.0493517	0	0		SPAG9	0.00473149	0.978286	1	10.9789	14.2803	16.1116	11.4553	15.6822	14.3675
SPDYE16	0.0972393	1	1	0	0	0.0106143	0	0.0143808	0		EIF4G1	0.00473262	0.97166	1	95.7204	77.9674	74.3404	93.9327	77.2514	77.6612
DNAJC30	0.00518301	0.98892	1	13.1203	13.1728	9.12868	11.9857	9.1736	14.3123		RWDD3	0.00483457	1	1	0.918447	0.732859	1.53154	0.381648	0.80898	2.01262
ZIC5	-0.00505599	1	1	2.627	2.30942	2.81741	2.38992	2.94403	2.43381		ERICH5	0.00486374	1	1	3.32764	4.49271	3.06627	3.46732	4.17384	3.22644
PLEKHD1	0.227189	1	1	0	0	0.0189346	0.022974	0	0		PDGFA	0.00495653	0.979494	1	9.47751	9.99519	7.68229	9.68988	9.11645	8.42107
CACNA1A	0.0857065	0.908662	1	0.0117186	0.019185	0.0319766	0.0258655	0.016848	0.02432		PARP4	0.00496723	0.964591	1	22.0075	23.9175	25.288	23.0014	23.2752	25.1986
FLCN	0.00440575	0.985934	1	3.12104	2.54284	2.16199	2.34569	2.73283	2.76231		EPHB4	0.00496833	0.974072	1	18.4923	14.5252	13.2128	17.7178	14.2583	14.4125
HS3ST6	-0.00686467	1	1	0.245471	0.275793	0	0.0602009	0.378125	0.0878334		ASB9	0.00500643	0.975111	1	14.5967	13.011	14.6036	14.3374	14.2632	13.7659
CAMSAP1	0.00290535	0.982818	1	11.3437	10.4677	10.6943	11.236	10.1482	11.1712		PINK1	0.00501263	0.972711	1	14.6899	13.653	11.1583	14.2688	11.8942	13.473
PURB	0.00102446	0.993235	1	5.21993	6.8731	7.73459	7.21757	6.94676	5.69543		PTGES	0.00513177	0.969441	1	98.5135	88.2267	79.8998	104.468	78.7283	84.4391
DMTF1	0.00120546	0.996364	1	1.78276	2.55974	2.93049	2.91565	2.56971	1.80226		POLR2K	0.00524414	0.971337	1	25.3893	30.3885	31.547	26.274	28.583	32.8205
CD99	0.00159038	0.994327	1	11.3979	7.70855	8.94697	9.47335	11.0635	7.56076		ACBD3	0.00529036	0.976965	1	10.398	13.1343	14.3852	10.9865	13.9863	13.0811
PIAS2	0.000354221	0.996302	1	0.576756	0.763714	0.889629	0.725624	0.8144	0.697538		SKIV2L	0.00529769	1	1	0.851328	0.952082	0.79793	0.99339	0.973609	0.637419
ENAM	0.560773	1	1	0	0.00838595	0	0.0128135	0	0		TLE3	0.00539083	0.981201	1	3.36607	2.9872	2.62116	3.23742	3.12793	2.63756
NKX2,8	0.0179254	1	1	0.713371	0.924798	0.436731	0.847842	0.70441	0.530146		NFXL1	0.00539842	0.985009	1	1.30525	2.28641	2.94243	1.71201	2.2721	2.589
HIF3A	1.77909	1	1	0	0	0	0.00444441	0	0		FBXO5	0.00550187	0.971837	1	7.08148	8.49928	8.55828	7.39427	7.44886	9.4094
SNAP91	0.273898	1	1	0	0	0.0172884	0	0	0.0217636		RAB23	0.0055856	0.982776	1	2.88866	3.66293	3.8492	2.82918	3.81882	3.78657
FAM186A	1.77909	1	1	0	0	0	0.00448459	0	0		DDX54	0.00571696	0.969083	1	40.861	33.5515	29.8967	41.0773	32.7388	30.9065
UPF2	0.00170232	0.995503	1	4.00684	7.20397	7.76865	8.20503	6.46355	4.34421		C7orf26	0.00573915	0.969704	1	14.2382	13.1397	12.6495	13.6238	13.2484	13.3009
AFF3	2.51639	0.642338	1	0	0	0	0	0	0.00462163		C1orf53	0.00575739	1	1	7.64947	7.05644	5.30982	7.56696	6.08171	6.41944
PNMA2	0.00069082	0.992234	1	10.6605	10.2488	11.4765	10.7052	12.1236	9.61268		RIC8A	0.00575898	0.966629	1	24.9772	22.2689	19.0811	24.3636	21.7978	20.4198
NSRP1	0.0012446	0.995863	1	3.46162	5.79584	7.32912	6.20069	5.30528	5.11261		AMBRA1	0.00575915	0.970607	1	7.30201	5.90865	5.63961	7.14431	5.69377	6.092
MUC19	3.39221	0.362171	1	0	0	0	0	0	0.00490876		POU2F2	0.00576337	1	1	0.0668876	0.0268393	0.0422491	0.0685948	0.055847	0.0112501
MCMDC2	0.0176692	1	1	0.183041	0.199265	0.217158	0.152236	0.179799	0.27337		DNAJA1	0.00585973	0.97125	1	119.613	171.973	185.235	128.835	183.834	166.079
SLCO4C1	0.147691	1	1	0	0	0.0378066	0	0	0.0428337		LIMK1	0.00603263	0.968925	1	29.5585	23.7674	21.4569	28.8165	24.4202	21.8536
PDCD6IP	0.00224348	0.983221	1	20.3151	22.8605	23.3821	22.6794	22.617	21.3784		HDAC8	0.00607613	0.979447	1	0.236398	0.378718	0.435397	0.313904	0.3712	0.372339
PHKB	0.00254994	0.989584	1	5.02163	7.1427	7.62871	7.79203	6.13205	5.90777		UTP25	0.00607768	0.970862	1	3.31253	3.98989	4.04232	3.14621	3.89688	4.34771
STAG3	0.0248832	1	1	0.117831	0.130495	0.0625186	0.164716	0.139155	0.0126485		YDJC	0.0061843	0.975112	1	32.0585	25.9034	22.6824	34.5109	23.9524	22.5477
FAM151B	0.003729	1	1	0.61806	0.516889	0.789005	0.394897	0.618005	0.919525		DBNL	0.00626516	0.961744	1	13.0485	10.6896	10.0427	12.58	10.4065	10.9423
ZNF418	0.225549	1	1	0	0.0108192	0.017031	0.033063	0	0		MSH6	0.0064578	0.965639	1	10.0211	13.1	14.1243	10.3539	13.081	13.9792
POTEM	1.7681	1	1	0	0	0	0	0	0.00519113		METTL5	0.00655145	0.977211	1	6.45987	9.14454	10.7426	7.28624	9.71254	9.47581
SLIT2	0.392967	1	1	0.0182767	0	0	0.023532	0	0		ATF6	0.00655427	0.964625	1	6.2823	7.40614	7.72514	6.10753	7.74595	7.65067
MTMR7	1.78733	1	1	0	0	0	0.00537011	0	0		GOLGA8H	0.00663618	1	1	0.0266283	0.153862	0.242201	0.148952	0.102613	0.188106
ZBTB2	-0.000702464	0.999336	1	6.22514	6.27744	8.13999	6.60634	7.27978	6.79898		LDB1	0.00679489	0.964595	1	22.5114	17.1652	17.0123	21.8887	18.5884	16.4741
EDRF1	0.00163369	0.990709	1	2.95263	3.64238	3.49565	3.50846	3.5487	3.0573		LRRC41	0.00680069	0.965039	1	10.6763	8.38027	7.77167	9.91949	8.92122	8.10581
NDUFS5	0.002924	0.980747	1	243.884	238.954	252.352	235.513	230.743	270.283		ATP5MG	0.00699039	0.962267	1	9.98898	11.9829	10.4663	10.3632	10.1893	12.0513
GATD3A	0.0066854	0.981031	1	4.23142	4.13623	3.733	4.48491	2.86208	4.78127		BST1	0.00703081	0.967831	1	13.0433	11.7111	11.3447	12.6769	9.75335	13.8753
GFM2	0.00167072	0.988261	1	11.015	12.1774	12.8179	11.8892	12.4102	11.783		IFT22	0.00703685	0.960262	1	7.70984	7.972	7.06616	8.29895	6.98962	7.57901
ACSS3	2.80476	0.642338	1	0	0	0	0	0.0056246	0		GCLM	0.00704742	0.95356	1	27.166	29.8143	33.5391	28.6509	28.3352	34.0078
ZNF135	1.76401	1	1	0	0	0	0	0	0.00563842		ZNF791	0.00717459	0.991098	1	1.18005	1.76694	1.20606	1.20094	1.47863	1.48282
DENND1C	0.0289952	1	1	0.174106	0.104793	0.107224	0.0160121	0.111748	0.264767		C6orf52	0.00720385	1	1	0.858038	1.26701	0.953874	0.959932	1.14625	0.981355
UGT1A7	0.019161	1	1	0.715972	0.268787	0.358725	0.508912	0.37386	0.468951		KLF3	0.0072341	0.962264	1	5.7729	6.36494	7.93625	5.65636	6.95302	7.5743
PPCS	0.00239745	0.98922	1	11.4117	11.6748	12.1545	12.0161	12.13	11.168		NAT1	0.00725161	0.985128	1	1.70054	1.71491	2.10368	2.13581	2.07722	1.34376
CFAP46	0.0512593	1	1	0.042541	0.15932	0.0716552	0.173884	0.0145623	0.091331		NOL9	0.00739894	0.95999	1	5.66106	4.4739	4.64938	5.04176	4.57744	5.24271
CYBA	0.00310811	0.985393	1	156.054	122.215	99.986	122.455	110.643	145.895		PSMD12	0.0074041	0.959888	1	17.3795	22.6713	23.4763	18.3314	22.368	23.1557
FOXI1	0.116771	1	1	0	0	0.0165137	0	0.0223736	0		SRP9	0.00748714	0.956507	1	80.8617	100.751	115.158	90.5662	96.6239	111.187
GABRG3	2.54277	0.624201	1	0	0	0	0.005864	0	0		MRPL1	0.0075855	0.974732	1	7.39248	12.3837	12.6427	8.47885	11.8258	12.2874
CNRIP1	0.048369	0.966746	1	0.384811	0.274505	0.259267	0.450896	0.087817	0.387576		GPAT3	0.00765461	0.95248	1	16.8464	16.0487	17.0431	15.2868	16.1462	18.7755
C16orf46	0.235372	1	1	0	0.0409909	0	0.0469749	0	0		ANKRD9	0.00766088	0.966829	1	7.49245	5.70206	5.1739	6.74186	6.0719	5.64252
PUS1	0.0030703	0.98614	1	8.9895	7.29778	7.93047	7.06827	8.49782	8.70593		FOXD4	0.00766814	1	1	0.128083	0.986772	0.0582498	0.229269	0.19743	0.749688
ZNF536	1.96161	1	1	0	0	0	0	0.00599713	0		COX10	0.00771735	0.956728	1	4.73785	4.6924	4.74282	5.33398	4.43605	4.49425
POLR2B	0.00226006	0.987457	1	15.6311	20.3435	22.2319	20.7967	21.0943	16.4382		ALKBH5	0.00772322	0.95392	1	63.3317	55.9862	47.7162	61.5521	54.1677	52.1925
SMURF1	0.004435	0.977062	1	16.1305	13.7106	13.4784	14.9741	12.7671	15.672		CCNB3	0.00776032	1	1	0.149496	0.197956	0.347023	0.219514	0.309649	0.169724
ARHGAP28	2.51639	0.642338	1	0	0	0	0	0	0.00607681		SLC9A7	0.00777096	0.951465	1	5.8674	6.61657	6.49816	6.13903	6.44727	6.49897
FGFR4	0.00492595	0.980678	1	14.287	10.5393	10.5503	12.3215	10.321	12.8123		ARIH2	0.00789814	0.945016	1	12.0157	10.7089	12.0526	12.2289	11.4142	11.3366
HMCN2	0.734572	0.79592	1	0.00744984	0.00239146	0	0	0	0.015994		EME1	0.00792139	0.965698	1	6.7392	6.93351	6.91167	7.57385	7.25264	5.87145
H2AC13	0.0183644	1	1	2.41274	1.35539	2.51459	2.58876	0.619433	3.09355		TMEM33	0.00793628	0.953388	1	6.64507	6.5202	8.67393	6.55171	6.87616	8.55131
ARHGAP8	0.197084	1	1	0.0608021	0	0	0.0671016	0	0		RPP25	0.00795132	0.957268	1	32.0795	26.3441	23.1435	29.5712	26.8588	25.5477
SCRIB	0.00358606	0.984615	1	29.3375	24.2451	16.8829	22.0931	24.0012	24.5224		STBD1	0.0080264	1	1	0.783641	0.498363	0.369835	0.694744	0.387447	0.581926
CPVL	0.0493138	1	1	0.015158	0.029195	0.0114893	0	0.0622651	0		TMEM208	0.0080911	0.963396	1	22.1567	21.6644	17.5234	22.002	18.7775	20.9034
RNF128	0.518261	1	1	0.0147943	0	0	0	0	0.0211746		PRH2	0.00814073	1	1	0	0.0298664	0	0.0173481	0.0119511	0
TBC1D8B	0.00889837	0.986407	1	0.159434	0.307076	0.479356	0.265883	0.25105	0.437367		RAB29	0.00818466	0.966366	1	3.31587	3.94168	4.30016	3.81108	4.08294	3.7384
NDST3	0.201622	1	1	0	0.0142099	0.0279606	0.0488528	0	0		XRCC2	0.00820612	0.97296	1	3.95578	4.71653	5.65566	4.00406	5.17	5.23823
ZBP1	0.378959	1	1	0.0187112	0.00900966	0	0.0344164	0	0		NPHP1	0.00852249	1	1	0.459974	0.30221	0.306288	0.360699	0.377699	0.329705
ABAT	0.027582	0.971735	1	0.130153	0.0451225	0.110491	0.149383	0.11762	0.0260796		LUC7L	0.00855578	0.950921	1	8.97369	8.88629	8.67601	8.78442	8.29808	9.61779
TYK2	0.00492555	0.976306	1	10.1301	9.39771	8.52891	8.96492	8.72104	10.44		LSM1	0.0085807	0.961937	1	20.969	28.3873	25.2016	21.1976	25.2299	28.56
ASB18	1.77909	1	1	0	0	0	0.00669862	0	0		ADCY9	0.00865498	0.96015	1	6.54661	4.97847	4.4132	6.32724	5.03085	4.67366
MYH11	0.742137	0.6683	1	0	0.00549351	0.00432381	0.00839396	0	0.00816456		ZCCHC4	0.00873147	0.97295	1	1.19224	1.41311	1.83344	1.25687	1.55502	1.66592
HMCN1	0.514056	0.785999	1	0.010794	0	0.00613614	0.0238246	0	0		FOCAD	0.00873743	0.941713	1	6.86757	6.72522	7.16843	6.96158	6.54333	7.39321
INSRR	1.76401	1	1	0	0	0	0	0	0.00695911		FFAR4	0.00877295	1	1	0.361193	0.179916	0.141607	0.181142	0.297574	0.201105
ST8SIA5	3.02874	0.463507	1	0	0	0	0.007069	0	0		MAPK8IP3	0.00885587	0.959767	1	4.63045	4.08133	3.74026	4.36816	4.52519	3.62346
PCDHB9	0.074831	1	1	0.0572673	0	0.043407	0	0.0588099	0.0491788		SFXN1	0.00888326	0.938063	1	18.5692	17.4487	18.9908	19.6975	17.3317	18.3398
LMOD3	1.76401	1	1	0	0	0	0	0	0.00711929		C6orf89	0.00891131	0.945788	1	10.6645	10.2768	9.87974	10.9676	9.65819	10.3938
CMC4	-0.00641119	1	1	0	0.111266	0	0	0.11865	0		RNF168	0.00905723	0.968595	1	2.38319	3.21491	3.34038	2.76142	3.43297	2.79632
CACNB4	1.25153	0.665242	1	0	0	0.00422724	0	0.0114545	0		PPP6C	0.00910375	0.943741	1	15.342	16.6379	17.7969	15.6741	16.9557	17.4696
SCRN2	0.00485022	0.982667	1	10.2685	9.07694	8.43505	8.00156	9.36767	10.4858		RANGRF	0.00910597	0.95138	1	29.45	28.8754	26.8299	32.9472	28.5708	24.1856
GAS1	0.160519	1	1	0.0643142	0.046452	0	0.118296	0	0		DCXR	0.00918415	0.957031	1	30.8677	25.8129	19.9087	30.1677	22.6493	24.2524
TTYH1	1.96161	1	1	0	0	0	0	0.00734292	0		FNBP1L	0.00919771	0.970134	1	4.12525	6.69398	6.77589	4.34194	7.21242	6.14337
C19orf54	0.00572601	0.979719	1	12.5741	10.5971	9.61287	11.3325	9.77146	11.7686		CDH5	0.00922453	1	1	0	0.0160188	0	0.00930461	0.00640997	0
LMO3	2.538	0.642338	1	0	0	0	0.00743934	0	0		CHM	0.00927389	0.972493	1	1.91879	3.05907	3.22803	1.91104	3.27326	3.06986
SEMA6A	0.397262	0.910342	1	0.00923093	0.0133344	0.00349839	0.0203747	0	0.0132119		PGRMC1	0.00934705	0.930745	1	66.2457	68.7953	73.8605	67.2732	71.3651	71.6394
FGF13	3.34294	0.463507	1	0	0	0	0	0.00751253	0		C11orf45	0.00938262	0.990753	1	2.11141	1.08102	1.20536	1.94354	1.29771	1.18675
RPL36AL	0.0031074	0.98331	1	157.835	215.824	228.383	205.008	209.637	188.913		MTMR12	0.00943073	0.952335	1	7.35204	8.28814	9.18132	8.57338	8.58766	7.8352
COX19	0.00397704	0.980491	1	2.99712	2.67599	3.13362	2.9032	2.91545	3.01786		NUAK1	0.00945702	0.944636	1	7.58361	6.86542	7.11	7.45898	7.40746	6.83028
GPR35	0.013927	1	1	0.0794767	0.0382689	0.0677712	0.0365463	0.142831	0.014219		UBAC1	0.00947001	0.952858	1	19.975	18.2696	15.5016	21.757	15.3687	16.9987
DLL4	0.13225	1	1	0.0319102	0.0819473	0	0	0	0.121792		ARMCX5	0.00948249	0.96186	1	1.74014	2.20134	2.84868	2.15414	2.23789	2.46268
PELI1	0.00125203	1	1	1.95297	1.66649	1.79884	1.80973	2.17059	1.45953		FOXL2	0.00949942	0.966602	1	10.1342	9.45869	6.69497	8.79448	9.18812	8.42335
LRRC43	0.207818	1	1	0.0547855	0.0175866	0	0.0671797	0	0.0130688		GBA2	0.00961897	0.950377	1	10.8862	11.1731	8.96962	11.272	10.7108	9.23287
GPR158	0.694588	1	1	0	0.00609553	0.00479764	0.0186277	0	0		FBXL18	0.00962059	0.950251	1	9.20296	7.55948	6.28392	8.73551	7.28064	7.17869
STEAP1B	0.816189	1	1	0	0	0.0059167	0.00574315	0.00801623	0		DYNC1H1	0.0096576	0.932296	1	26.2065	22.4537	22.4663	24.8176	23.0293	23.7571
AC027796,3	1.77909	1	1	0	0	0	0.0078275	0	0		NDRG3	0.0096726	0.94504	1	18.7377	16.0731	16.2954	17.2666	15.9835	18.205
CEP57	0.00336752	0.988052	1	2.81284	4.34098	4.30729	4.50578	4.02211	2.97102		ABCC5	0.00979128	0.953038	1	2.21578	2.30524	1.89197	2.29972	2.10551	2.0475
SLC5A3	0.00327374	0.985091	1	1.28101	1.96204	2.25675	1.94609	1.83633	1.7396		RAC1	0.00979434	0.922898	1	177.458	181.374	172.774	188.294	172.938	174.014
KNDC1	0.0273794	0.969716	1	0.295534	0.355757	0.121337	0.244615	0.233943	0.304022		REPS1	0.00982262	0.950752	1	2.90173	3.40809	3.05366	3.29345	3.40127	2.72637
CCAR1	0.00338169	0.985423	1	12.31	16.7575	20.1479	19.1148	17.1411	13.0977		ARL6IP1	0.00994274	0.942753	1	74.273	93.3705	104.094	76.8126	96.128	100.684
TAFA3	0.204868	1	1	0.0788877	0	0	0.0870611	0	0		C7orf25	0.010043	1	1	0.108981	0.269874	0.141607	0.06967	0.179984	0.267093
DNAJA2	0.00368866	0.975588	1	19.8653	22.7404	22.7834	22.6937	21.9736	20.904		KCTD17	0.0101278	0.966241	1	13.4132	9.24653	7.64917	11.6962	9.66621	9.14006
KNG1	1.77909	1	1	0	0	0	0.00808258	0	0		PTPRH	0.010316	0.97865	1	1.21035	1.79322	1.15558	1.65354	1.24676	1.29191
THBS2	1.9265	1	1	0	0	0	0	0.00809874	0		SLC9A3	0.0103555	1	1	0.0175763	0.0507792	0.0865952	0.0983177	0.0270925	0.0354748
TSHZ1	0.0049101	0.97821	1	2.55858	2.26991	2.45309	2.92475	2.47072	1.91403		RPL5	0.0103596	0.925987	1	108.924	131.959	129.851	116.919	132.023	124.455
KIAA1257	0.222343	0.915856	1	0	0.00809394	0.0382233	0.0216429	0	0.0330808		ELMOD2	0.0103739	0.96266	1	2.476	3.42948	3.9678	2.61615	3.84013	3.48583
TCTE1	0.560773	1	1	0	0.01578	0	0.0241116	0	0		MROH6	0.0104432	1	1	0.902124	1.1931	0.674667	0.94197	0.936306	0.898253
FAM160A1	0.0911735	0.961691	1	0.0341583	0.0205595	0.0420729	0.00942433	0.0745415	0.0213891		ATP5MPL	0.0104499	0.937902	1	31.2879	31.6282	28.5302	31.8559	27.6061	32.6655
C1orf21	0.349859	0.912668	1	0.0137398	0	0.0173573	0.00673927	0	0.0327755		SH3BGRL2	0.010486	1	1	0.834911	0.655926	0.632839	0.614512	0.922879	0.57649
ZSWIM7	0.0062946	0.980646	1	9.28742	10.7518	10.4096	8.72313	8.29973	13.519		CSNK1D	0.0105163	0.932363	1	24.0909	20.9693	19.1155	23.5802	21.565	19.4929
DCAF4L1	0.0383964	1	1	0.0107361	0.144748	0.122065	0.118484	0.0992276	0.0691478		RPSA	0.0105896	0.932879	1	346.272	291.212	280.516	345.047	292.987	286.731
MOCS3	0.00430101	0.981822	1	4.97559	4.42009	3.87632	3.68257	5.11977	4.51634		BBS2	0.0106806	0.945948	1	3.66473	4.61191	4.32201	3.87756	4.2271	4.58842
GART	0.00468557	0.96774	1	15.9315	14.2303	14.8695	15.1245	14.8264	15.2201		PMP22	0.0108342	0.926258	1	22.756	21.0752	21.9328	23.6854	21.9106	20.6776
MOB2	0.00618164	0.976122	1	7.73247	6.69654	5.62487	5.68908	6.92388	7.50818		ASAH1	0.0108407	0.951709	1	3.65656	5.78869	6.12885	4.2784	5.6439	5.77071
SCIMP	1.77909	1	1	0	0	0	0.00875597	0	0		C1orf54	0.0108956	1	1	0.875965	0.306754	0.875215	0.579084	0.552367	0.964355
ZAR1L	0.235372	1	1	0	0.0614864	0	0.0704624	0	0		CCPG1	0.0109292	0.97075	1	0.960716	1.55122	2.01453	1.10055	1.69812	1.76488
ZNF549	0.0304714	0.933379	1	0.468668	0.367368	0.359367	0.449064	0.341381	0.417292		MRPL27	0.0109648	0.934226	1	25.7356	22.4459	22.0959	25.0266	21.8221	23.9776
PLEKHG7	0.286352	1	1	0.0467708	0	0	0	0	0.0557845		CHMP1A	0.0110909	0.936458	1	49.7462	42.7207	36.5737	49.923	38.8967	41.222
POLR1C	0.00566965	0.971425	1	5.81452	5.69682	5.66745	6.15676	5.59382	5.48891		COPS7A	0.0111807	0.939741	1	27.2421	22.7539	23.186	27.7482	23.8913	22.1192
SRGN	0.00350952	0.979323	1	21.7725	20.5273	23.8726	22.6526	21.8469	21.8849		LTBR	0.0112633	0.944173	1	28.2225	22.8721	18.7187	27.6928	22.0365	20.6246
LYSMD4	0.000492524	0.991974	1	1.67758	1.55571	1.89724	1.41058	2.08737	1.65787		DDX28	0.0112674	0.957107	1	12.5708	9.62595	9.79301	12.5987	9.41936	10.2413
DRC3	0.0249621	0.980068	1	0.23449	0.371937	0.266605	0.223265	0.262054	0.399779		EFHD1	0.0112679	1	1	0.510396	0.382296	0.300896	0.486413	0.335091	0.381536
CDH23	0.129143	0.911561	1	0.0788369	0.0287979	0.0164844	0.0680039	0.00558348	0.060309		CELSR3	0.0113992	0.955032	1	1.49693	1.2271	1.25916	1.36426	1.40414	1.24168
SLITRK2	3.02874	0.463507	1	0	0	0	0.00939419	0	0		GNPAT	0.0114159	0.92859	1	19.0111	23.251	21.7088	21.2167	21.9662	21.2979
DSC3	0.00353247	0.988721	1	0.775024	0.986721	1.02056	1.02929	1.00499	0.766144		C20orf96	0.0114504	0.953062	1	8.65193	6.64309	8.24171	8.30595	7.54672	7.9053
NFIB	0.00740974	0.971208	1	1.56475	1.92652	2.11684	2.3841	1.57842	1.67259		E2F7	0.01151	0.955762	1	4.78261	4.22646	5.03246	4.85597	4.64004	4.6642
PTPRR	0.124949	0.921241	1	0.0702738	0.0193358	0.0760937	0.118179	0	0.0574745		TCIM	0.0115295	0.946751	1	29.2509	39.5116	48.953	32.4771	44.0439	42.158
DDX49	0.00607304	0.973539	1	15.6779	13.802	12.2428	13.4705	13.6498	14.7442		FDPS	0.0115475	0.929836	1	40.7338	37.9178	34.7203	42.7561	33.3961	38.1562
FAM50A	0.00544333	0.970275	1	40.7588	33.4698	31.4947	34.1572	34.9179	36.9956		VSX1	0.011616	1	1	0.551784	0.53138	0.44811	0.690799	0.445517	0.411001
RPL8	0.00467829	0.972646	1	894.163	734.067	648.511	729.418	709.113	845.501		XRCC5	0.0116224	0.939709	1	46.7812	67.8177	70.2301	51.6946	67.9791	66.6488
PRRG2	0.0495759	1	1	0.089236	0.3151	0.248007	0.153193	0	0.510881		FBXW5	0.0116669	0.941147	1	38.3781	32.4944	26.8438	39.5867	31.8619	27.0489
BCL11B	0.00293609	1	1	0.527728	0.399719	0.507869	0.436259	0.627193	0.386146		IFT46	0.0118269	0.964603	1	4.75972	3.25584	4.20064	4.98379	3.8523	3.49212
CFAP61	0.224738	1	1	0.00638876	0	0.0338975	0.0188018	0.0131217	0.018288		RALGPS1	0.0118357	0.959755	1	0.822972	0.79254	0.853606	0.743022	0.804897	0.94222
C1QTNF8	0.418414	1	1	0	0	0.0216483	0.03152	0	0		GLIS2	0.0118915	0.942756	1	11.564	8.80451	9.09109	10.8106	9.66248	9.22636
FEZ1	0.221529	0.899291	1	0.0488099	0.0104456	0.0123322	0.00798029	0	0.0737409		FBH1	0.0119486	0.919356	1	12.0282	12.0357	11.626	12.5499	11.4594	11.9856
DNAAF2	0.00808173	0.974846	1	6.57047	7.36293	6.6748	8.28712	5.73096	6.66835		SMIM26	0.0120206	0.939608	1	30.5337	31.8882	31.6261	30.9137	26.8336	37.1807
CTPS2	0.00463954	0.977572	1	5.5312	6.9731	7.43561	7.45966	6.47823	6.07812		ISM1	0.0120466	0.975526	1	0.867331	0.851019	1.12876	1.11679	1.07206	0.693618
GPAT2	0.395879	0.869485	1	0.0177928	0.00856742	0	0	0.0365441	0		PGK1	0.0122184	0.911163	1	136.253	120.852	122.105	132.581	118.344	131.523
NOS1AP	0.065607	0.951429	1	0.141644	0.155008	0.0683215	0.255796	0.033059	0.0875427		CAPNS1	0.0125319	0.927292	1	451.042	387.3	350.507	466.263	369.925	363.041
KCNE1B	1.77909	1	1	0	0	0	0.0101957	0	0		CDKN1B	0.0128922	0.918327	1	19.32	17.9031	19.605	19.6072	18.795	18.9599
SYN3	2.72177	0.559134	1	0	0	0	0	0.0101972	0		PRICKLE3	0.0129039	0.94536	1	9.44674	6.83306	6.95069	9.39256	7.51523	6.53234
IPO4	0.0483813	1	1	0.0720622	0.0198279	0.109242	0	0.116291	0.0957728		DAB2IP	0.0129068	0.93904	1	7.66235	6.58936	5.50968	7.49376	6.8107	5.6247
GRIN2C	0.0601316	0.952278	1	0	0.0453842	0.093767	0.0520095	0.0725943	0.0252941		SNPH	0.0129918	0.948987	1	5.03102	4.24789	3.87379	5.47982	4.09591	3.70058
DDX55	0.00424382	0.976365	1	7.14804	8.43426	7.7448	8.37679	8.7033	6.33722		TBL2	0.0131197	0.92105	1	9.29751	8.5578	7.61054	9.57903	8.2503	7.8668
CHKB,CPT1B	0.171387	1	1	0.0201382	0.0387871	0	0.00740823	0.062042	0		REEP5	0.013294	0.910562	1	40.5274	46.6385	50.095	42.8347	49.6719	46.0224
SPSB4	0.13017	1	1	0	0.0128319	0.0908973	0	0	0.114426		GID4	0.0133022	0.920968	1	4.38678	5.95454	5.70976	5.71827	5.42327	5.07801
WBP2NL	0.141104	0.934801	1	0.0327295	0.0630385	0.006202	0.0421406	0.0588194	0.0117111		EIF2A	0.0133092	0.948108	1	7.24466	11.8836	12.034	7.89421	11.9459	11.6061
POLR2G	0.00619944	0.968719	1	44.4522	40.9138	36.9581	38.0257	37.8138	46.918		ABHD11	0.0133799	0.936467	1	16.5022	13.0412	11.3528	14.557	13.3484	13.3317
TMEM236	0.0386239	0.975683	1	0.110028	0.0882996	0.118147	0.107936	0.207151	0.0131233		C19orf47	0.0134763	0.932795	1	12.3228	11.2778	9.66268	12.7185	10.2968	10.562
ZNF772	0.0050327	0.987802	1	0.481117	0.806827	0.685333	0.530964	0.860374	0.599561		OSBPL3	0.0136446	0.932752	1	5.40115	4.97869	5.72864	4.67878	5.1456	6.4411
DHDDS	0.0100151	0.964974	1	5.68068	4.81067	4.22378	5.34046	4.0558	5.38165		FPGT,TNNI3K	0.0137156	1	1	0	0.049209	0.00774624	0.01715	0	0.0412534
ESRRB	0.0822413	0.976222	1	0.00852733	0.139604	0.0517078	0	0.0525421	0.158663		RTCB	0.0137176	0.902992	1	35.9351	32.7684	34.1841	34.0278	33.0359	36.8197
ILDR2	3.39418	0.346841	1	0	0	0	0.0106709	0	0		RPL7	0.0138678	0.926158	1	187.903	270.432	280.564	205.566	265.721	274.752
PDE11A	0.513527	0.837932	1	0.0164888	0.00793955	0.00312451	0	0	0.0383497		C8orf76	0.0139159	1	1	0.685022	1.39935	0.802441	0.603806	1.07191	1.21501
DNAH2	3.69817	0.262598	1	0	0	0	0.0107957	0	0		GIT2	0.0139292	0.91071	1	4.79064	4.8798	5.1975	4.9164	4.97094	5.12869
CDIPT	0.00619567	0.969634	1	40.4974	32.0594	30.096	32.5459	32.0255	38.4649		LARP4B	0.0139318	0.903654	1	11.616	10.2344	10.5939	10.9489	10.3759	11.4368
PPP2R5E	0.00500199	0.971838	1	6.10615	7.88997	8.69734	7.98447	7.63896	7.1634		TOP1	0.0139545	0.921083	1	32.0547	43.3371	45.6266	35.634	41.4775	45.0992
TMPRSS5	0.18473	1	1	0	0	0.0575285	0.0279205	0	0.0407363		DNASE1	0.0139714	0.945327	1	1.46194	1.23498	1.31362	1.22154	1.38936	1.43467
SMIM10L2A	0.0247071	1	1	0.116024	0.316578	0.1539	0.234749	0.268085	0.0968687		AMY2B	0.0140332	1	1	0.101256	0.026003	0.086982	0.052864	0.0936466	0.0681224
ALKBH8	0.00262335	0.99376	1	1.00999	1.6535	2.6539	1.75865	1.95915	1.63028		WDR48	0.01406	0.935224	1	4.29005	5.6758	6.11367	4.68595	6.01825	5.5312
RDH5	0.0356507	1	1	0.0847587	0.0979495	0.0385468	0	0.2089	0.0242624		HOXB3	0.0141119	0.941564	1	1.62769	1.78304	1.66556	1.88169	1.5681	1.68368
PTP4A1	0.102337	0.958523	1	0.00915738	0.149919	0.0555282	0.134749	0	0.0917463		MRPL49	0.0141948	0.913952	1	43.0312	38.8471	35.4786	43.8433	34.7843	39.9131
SAXO1	0.74721	0.776419	1	0.0167053	0	0	0	0	0.0278947		DDX31	0.0142345	0.930488	1	7.62244	6.91911	6.98701	7.07915	6.87958	7.78431
CADM2	3.03401	0.433279	1	0	0	0	0.0111724	0	0		ADARB1	0.0142591	0.952813	1	0.996345	0.69782	0.884882	0.911998	0.899755	0.792193
RPUSD4	0.0082151	0.973609	1	5.72457	5.83507	5.89812	6.00772	4.82263	6.70366		SLC7A1	0.0142916	0.912289	1	23.0604	19.3003	18.531	22.7819	18.4978	20.225
MADD	0.00730522	0.963965	1	9.83416	7.89889	7.76097	8.09366	7.70929	9.79732		FAM174C	0.0144138	0.940905	1	19.4452	15.2179	14.556	18.4885	15.3027	15.9227
DUOX2	0.785058	0.763049	1	0.0157008	0	0	0.0269539	0	0		AXIN2	0.0144411	0.969763	1	2.01223	1.68628	1.52522	1.67757	1.66269	1.93305
CAND1	0.00542546	0.975654	1	7.4808	11.8803	13.2287	11.9475	11.078	9.69704		ATP6V1G2	0.0144478	1	1	0.0235524	0.045363	0.0178521	0.0263493	0.0544563	0
SLC2A5	2.538	0.642338	1	0	0	0	0.0112196	0	0		MRPS27	0.0144753	0.900967	1	21.7537	20.2911	20.4328	21.7738	19.4953	21.8512
AL049697,1	0.0346373	1	1	0	0.0137952	0.0651474	0.0316182	0.0588432	0		RBM12B	0.0146093	0.934523	1	4.1221	4.37239	4.98601	3.72047	5.12609	4.76275
ETV3L	0.539873	1	1	0.0240795	0	0	0.0354325	0	0		ZNF408	0.0146281	0.942361	1	6.72228	5.99795	5.83083	7.57978	6.64955	4.50478
MYH3	0.0253569	0.973846	1	0.264789	0.225855	0.252311	0.205947	0.264152	0.286944		SGO2	0.0146924	0.963726	1	1.69993	2.51326	3.58119	1.59823	3.00783	3.26994
SLC10A7	0.00153099	0.982389	1	0.476406	0.502484	0.441347	0.47291	0.698911	0.265168		CLPTM1L	0.0146977	0.910847	1	22.9478	17.5857	17.9615	21.1206	18.1682	19.8075
HDHD2	0.0108713	0.979774	1	0.62682	1.38421	1.2615	0.882594	0.921162	1.49266		CBX8	0.014701	0.931708	1	8.11524	6.55199	6.22546	8.44809	6.22617	6.4453
ITIH1	1.96161	1	1	0	0	0	0	0.0114356	0		PXMP2	0.0147164	0.967949	1	5.94278	4.72922	3.69528	4.77737	4.77215	4.9199
ADAMTSL3	3.02874	0.463507	1	0	0	0	0.0114451	0	0		SETD6	0.0147439	0.945104	1	1.33948	1.38434	1.37188	1.5351	1.40501	1.2001
MX2	3.39269	0.357872	1	0	0	0	0.0114527	0	0		TMEM260	0.0147959	0.946719	1	1.37193	1.47805	1.71889	1.20545	1.83951	1.56151
SPDYE6	1.77573	1	1	0	0	0	0	0	0.0114844		RPS6KA6	0.0148627	0.969183	1	0.787774	1.23487	0.941429	0.6819	1.09907	1.207
PRSS8	0.190877	1	1	0.118981	0	0.0386505	0.0375168	0.0349103	0.0973106		IRAK4	0.0149702	0.932978	1	2.74889	3.31338	3.45902	2.69343	3.51023	3.40868
ANXA2	0.00559358	0.956614	1	527.638	536.465	536.041	500.386	512.156	593.807		PELI2	0.0150366	0.962438	1	0.542947	0.312162	0.558955	0.489565	0.399719	0.547923
RHCE	0.158306	1	1	0.0623515	0	0.0630142	0.137623	0	0		RNF32	0.0150602	0.974475	1	0.300788	0.256242	0.473515	0.491818	0.160491	0.408617
MYO15A	1.37362	0.545223	1	0	0.00486972	0.00191642	0.0186021	0	0		TRAF3IP2	0.015094	0.950163	1	2.22287	2.0355	1.64591	2.24966	1.91125	1.80237
MAPT	0.0672319	0.848597	1	0.138958	0.101181	0.123308	0.177044	0.0904931	0.109144		ZNF248	0.0151286	0.937697	1	1.17937	1.60342	1.80363	1.33494	1.65215	1.65224
HNRNPCL1	0.111196	1	1	0	0	0.0337993	0	0.0457929	0		TTC26	0.015203	0.94387	1	3.07509	3.65302	4.30897	3.45158	3.67195	4.04242
NRXN2	0.503156	0.845724	1	0.0286526	0	0	0.0210808	0.0196162	0		USP36	0.0152323	0.909405	1	13.6068	10.9206	10.4547	13.4584	11.3394	10.5542
CZIB	0.00628129	0.9709	1	6.0402	5.15732	5.07187	4.64226	5.98384	5.72056		MAP4K3	0.0153252	0.950718	1	3.05607	6.00674	6.24039	4.35313	5.37353	5.74682
LARGE1	0.00845664	0.956961	1	3.42098	3.91419	3.52189	3.46384	3.41594	4.03286		PLXNB1	0.0154363	0.918566	1	4.49347	3.52466	3.53148	4.27417	3.58286	3.81893
MUC2	0.464502	0.814636	1	0.0119761	0.0115332	0.00605169	0	0.0245974	0.0171409		ARL17B	0.0154756	1	1	0.147211	0.288261	0.204567	0.181162	0.249606	0.212936
WASL	0.005265	0.966441	1	14.302	14.6884	16.3838	16.7645	15.5918	13.2126		RBMX2	0.0154925	0.906372	1	14.5566	13.459	15.0782	15.5136	13.639	14.4519
CSMD3	2.35983	0.227934	1	0.00247793	0	0	0.0145849	0	0		ZC3H14	0.0154948	0.935266	1	2.58157	3.74077	4.08875	2.7696	3.98858	3.76446
MBD1	0.007131	0.96297	1	7.23888	7.03629	6.58538	6.36459	7.04829	7.54486		CEP83	0.0154958	0.960407	1	1.13215	1.38572	1.89344	1.07048	1.90275	1.4816
ENOPH1	0.00395936	0.976626	1	18.5712	20.8302	22.5591	17.6286	23.9577	20.6388		STX4	0.0155493	0.897737	1	14.69	13.7865	14.3389	15.5835	13.7629	13.9563
SLC25A22	0.00677784	0.966815	1	15.9239	13.8196	11.6028	12.5498	14.7707	14.2072		GPR137	0.0155956	0.933572	1	16.0445	12.3585	10.3071	15.0166	12.7427	11.3556
TEX9	0.00957185	0.98193	1	0.555079	0.746025	1.14661	1.05464	0.695311	0.720255		CERS2	0.0156091	0.894148	1	75.3497	65.1498	65.9439	76.6353	64.4928	67.5791
PSMC1	0.005726	0.966888	1	23.0518	28.1505	30.9741	28.9426	28.6123	24.9751		DNAJC14	0.0157383	0.929241	1	9.58989	7.75996	7.63459	8.65044	7.86517	8.74043
TRIM71	3.01319	0.420783	1	0	0	0	0	0	0.0124727		FLCN	0.015746	0.930299	1	3.12104	2.54284	2.16199	2.77484	2.68419	2.44045
BHMG1	0.228393	1	1	0	0	0.0597015	0.0724379	0	0		FOXM1	0.0157626	0.898144	1	50.6493	42.3019	39.9569	48.2685	43.8135	42.2747
EYS	1.50278	0.502048	1	0	0.00570526	0	0	0.0182517	0		DDAH2	0.0159742	0.979818	1	2.18275	1.36014	1.31384	1.74768	1.56682	1.57648
HAPLN2	0.233244	1	1	0	0.0883797	0	0.101282	0	0		RBL2	0.0159785	0.913242	1	7.201	8.48918	9.47135	7.68252	8.44549	9.32422
WRNIP1	0.00795243	0.962261	1	15.1649	13.4673	13.2448	14.498	12.3894	15.1786		SPAG7	0.016	0.907328	1	31.4769	28.9798	25.5569	34.3997	27.3622	25.2211
RPLP0	0.0061421	0.961852	1	528.545	444.881	411.098	439.36	427.803	523.211		BRD4	0.0161011	0.915064	1	10.9305	8.62158	7.97755	10.0251	8.9431	8.86587
GALNT10	0.00658063	0.954475	1	30.4578	28.0603	27.8772	28.3426	26.964	31.4674		PPP6R3	0.0161932	0.920285	1	10.9597	14.8349	17.0066	12.2817	15.1198	15.8898
MGAM2	2.80476	0.642338	1	0	0	0	0	0.0127246	0		CIAO1	0.0162738	0.901363	1	22.2671	19.6181	19.45	20.5407	20.8021	20.6743
FAM83C	0.188162	1	1	0.0319136	0	0.0604739	0.10566	0	0		IPPK	0.0163613	0.919313	1	5.79718	4.93455	4.85863	5.74375	4.83963	5.19126
NFYC	0.00933069	0.964212	1	8.45879	7.08101	6.72506	7.39114	5.92113	9.06195		ZNF500	0.0163837	0.948786	1	3.34871	2.38852	1.95111	2.91482	2.43013	2.42401
CDC73	0.00630354	0.967954	1	4.61318	5.59147	5.73175	5.71936	5.78966	4.50965		LIF	0.016571	0.912469	1	28.5819	23.7133	23.3277	27.8403	25.381	23.2676
ABLIM1	0.00631196	0.952933	1	11.4123	11.8042	12.6213	12.4438	12.2374	11.3256		LYRM1	0.016591	0.900068	1	5.86876	6.51916	6.34717	6.50271	6.26946	6.1924
NT5DC1	0.00710454	0.964256	1	3.86156	4.39188	4.25929	4.2311	4.27827	4.07089		ALPK1	0.0167893	0.915827	1	0.857416	0.944234	1.11944	0.867444	0.948546	1.1468
CMYA5	3.69796	0.263511	1	0	0	0	0.0130816	0	0		EXOG	0.0167935	0.933407	1	3.24718	4.14909	4.69566	3.62264	4.0895	4.53096
ARL4C	0.00633973	0.952861	1	63.7062	64.0379	66.8873	69.3446	64.2528	61.8973		PPARG	0.0168026	0.886426	1	8.92294	8.37871	8.56801	8.65072	8.6177	8.90366
MMP21	0.652228	1	1	0.0293909	0	0	0.021624	0	0.0210331		ARHGAP11B,1	0.0169008	1	1	0.22448	0.238935	0.116418	0.11896	0.273172	0.178845
MYB	0.0524925	0.935265	1	0.0919401	0.185935	0.250877	0.162345	0.0660916	0.315817		ESD	0.016937	0.928747	1	11.2546	16.0299	18.7784	11.8533	16.862	17.8976
ICAM5	0.0616702	1	1	0	0.061877	0.0974037	0.0756374	0.0791804	0.0183926		NIBAN2	0.0171747	0.899981	1	141.384	112.983	100.291	137.638	111.929	109.334
ZRANB1	0.00625371	0.976015	1	3.29913	5.47671	5.16119	5.53127	4.93036	3.5505		HM13	0.0172097	0.904778	1	27.2275	22.2043	19.8332	26.2789	21.9315	21.8827
CSPG4	0.27068	0.894849	1	0.0121995	0.0293711	0.0138703	0.0314148	0.0375844	0		KLHL18	0.0172157	0.910387	1	3.68658	3.77086	3.98259	4.18043	3.56955	3.84318
EPHX3	0.0567691	1	1	0	0	0.130877	0.0181484	0.126656	0		GOLGA8A	0.0172233	0.962097	1	1.25107	1.7531	2.16342	1.53373	2.07854	1.61785
TCAP	0.0210752	1	1	0.474066	0.760894	0.199627	0.503806	0.649114	0.301561		NSUN7	0.0172392	1	1	0.145726	0.487055	0.311877	0.316473	0.336939	0.302774
AMIGO1	0.00982607	0.988394	1	0.865571	0.918815	0.633712	0.586177	1.13131	0.725015		TYW1	0.0172468	0.92358	1	6.49497	9.10017	9.1258	7.6303	8.6472	8.74808
TNK1	0.0858245	0.947632	1	0.222705	0.0756951	0.0297889	0.0963838	0.134531	0.1125		AIP	0.0174619	0.927915	1	22.1823	19.5377	18.4115	22.9706	17.7555	20.1655
SLC16A14	0.392123	0.896252	1	0.0307585	0	0.0155427	0.0603473	0	0		ZNF502	0.017532	0.96248	1	0.324445	0.535625	1.12421	0.708662	0.500107	0.826341
ADCY4	3.02874	0.463507	1	0	0	0	0.0138357	0	0		GPS2	0.0175564	0.935698	1	7.41563	5.37577	4.57856	6.88607	4.81953	5.88114
DHX58	0.80663	1	1	0.0132236	0	0	0	0.0271596	0		HMGN3	0.0175668	0.929068	1	32.2652	43.9908	43.5447	32.4703	42.0858	46.7024
EIF2B2	0.00811765	0.957346	1	10.2046	9.93473	8.70779	9.06149	9.71522	10.2185		DALRD3	0.0176629	0.926464	1	9.63051	7.41159	6.53017	8.74825	7.38005	7.72517
CFAP44	0.0299845	0.953526	1	0.174656	0.396466	0.450737	0.489528	0.149467	0.401751		XRN2	0.0177652	0.88821	1	55.1816	62.2861	68.0756	56.3728	62.7129	68.7743
SCUBE1	0.736509	0.767411	1	0.0208576	0	0	0	0.0171355	0.0179116		RUVBL2	0.017771	0.899718	1	91.4818	76.1006	65.3569	92.3481	72.9343	70.5408
LIMS4	1.78413	1	1	0	0	0	0	0	0.0141745		NHP2	0.0177834	0.897626	1	142.815	121.064	107.929	141.548	115.233	119.64
SYNPO2L	2.51639	0.642338	1	0	0	0	0	0	0.01418		MRPS11	0.0177836	0.893819	1	17.3139	13.8616	13.8726	15.9624	13.5033	16.1488
IGLON5	1.77909	1	1	0	0	0	0.0142763	0	0		NCBP1	0.0177908	0.903347	1	13.9505	18.5202	20.5843	16.3983	17.4761	19.8617
VWF	3.39269	0.357872	1	0	0	0	0.0143217	0	0		RBBP9	0.0178236	0.892216	1	16.6188	16.8533	19.3686	16.6934	17.453	19.3738
CCN4	2.54282	0.624036	1	0	0	0	0.0143369	0	0		AJM1	0.0178555	0.949373	1	5.1639	4.24033	2.97051	5.0163	4.21974	3.28028
CLDN22	1.77909	1	1	0	0	0	0.0144146	0	0		SLC22A23	0.0179364	0.917778	1	3.3359	2.5777	2.5199	3.07719	2.95207	2.50048
SLC35F1	2.538	0.642338	1	0	0	0	0.0145414	0	0		MRM3	0.0179668	0.902739	1	24.2263	22.0303	19.058	24.4813	18.9267	22.7516
RIPOR3	0.898626	0.825839	1	0	0.0161704	0	0.030885	0	0		C19orf73	0.0179687	1	1	2.24894	1.96889	1.23973	1.75358	1.41814	2.33832
EPC2	0.0101842	0.967214	1	1.93887	2.50352	2.59652	2.71867	2.09824	2.27104		MCCC1	0.0180496	0.908002	1	5.50126	4.76693	5.67235	5.17035	6.02986	4.9243
ARL17B	0.0442502	0.910315	1	0.147211	0.288261	0.204567	0.231059	0.19149	0.235279		VPS37A	0.0181743	0.891337	1	5.52585	6.78456	7.43418	6.38461	6.66126	6.96664
NAALADL2	0.351034	0.882829	1	0.0373299	0.0071899	0.00565899	0	0.0651702	0		TRAPPC6A	0.0182745	0.938344	1	27.9663	24.5313	17.2539	28.0131	20.6768	21.9327
WNK3	1.89234	0.530348	1	0	0	0.00334104	0	0.0181064	0		RTL8A	0.0183033	0.904733	1	59.881	57.2048	50.3268	70.2119	50.8338	48.5697
NOXRED1	0.0225014	1	1	0	0.0781657	0.215328	0.0597177	0.25006	0		TXNDC17	0.0183128	0.876988	1	21.2959	23.5751	21.9065	22.298	20.8504	24.5038
KIF14	0.0078094	0.976785	1	2.8424	6.1222	6.13233	6.3197	4.948	3.91939		DDX51	0.0184087	0.902463	1	11.2539	8.2223	8.75956	9.85488	9.02342	9.71741
ZMPSTE24	0.00646147	0.968772	1	18.5564	26.239	25.3553	24.5034	27.316	18.6987		NT5DC1	0.018427	0.910626	1	3.86156	4.39188	4.25929	3.7085	4.67756	4.27407
USP50	0.101198	0.945364	1	0.0127469	0.11048	0.0772944	0.046892	0.0785416	0.091221		SPATA2L	0.018472	0.933052	1	6.33113	4.8934	4.16208	6.44114	4.65839	4.48688
COL26A1	0.0490344	0.979095	1	0.277214	0.282667	0.23484	0.131972	0.0167459	0.665166		TRIM46	0.0184889	0.981209	1	0.490834	0.515655	0.270573	0.436801	0.369694	0.484074
XKR5	2.54455	0.617952	1	0	0	0	0.0151513	0	0		TOMM5	0.0185714	1	1	0.112184	0.594198	0.170065	0.298078	0.194539	0.396243
PRMT2	0.00809379	0.947967	1	8.34027	7.72443	7.78868	7.4281	8.25074	8.31029		NDUFAF4	0.0187237	0.929014	1	6.19188	6.59362	6.87444	4.88455	7.923	7.04973
SLC25A40	0.00654509	0.96486	1	3.84922	4.97125	4.79482	5.00543	4.87218	3.82231		CAPZA1	0.0188173	0.905046	1	33.0892	47.1785	51.1703	37.1643	47.648	48.3585
IL9R	0.144134	1	1	0.040389	0.0194478	0.0459206	0.0594315	0.0622154	0		CLK3	0.0190189	0.882573	1	1.61524	1.51263	1.48491	1.68529	1.53656	1.45281
RIMBP2	3.39689	0.328267	1	0	0	0	0.0154134	0	0		REX1BD	0.0191046	0.927198	1	11.5989	8.82908	7.29035	10.6261	8.84689	8.60098
KCTD15	0.00982015	0.94887	1	10.4332	9.49092	8.15408	8.63709	8.80389	10.7973		SEMA3B	0.0191227	0.908916	1	9.4594	8.64527	6.22637	9.39597	7.25669	7.99784
DHH	2.51639	0.642338	1	0	0	0	0	0	0.0154548		ATG4B	0.0192138	0.890841	1	6.53608	5.70017	5.04655	6.10207	5.88288	5.51203
SYPL2	1.06167	0.761989	1	0	0.0120478	0	0.0276132	0	0		TTC5	0.0192635	0.907744	1	2.88073	3.24245	2.80964	3.41	2.87701	2.76995
C7	2.80476	0.642338	1	0	0	0	0	0.015543	0		MYEOV	0.0192872	0.89378	1	49.7978	40.9254	36.6406	49.2042	39.9815	39.8901
LUZP2	1.65309	0.515141	1	0	0	0.00432698	0	0.0117248	0.00817055		NSA2	0.0193096	0.90297	1	13.0851	19.8342	20.5082	17.8084	19.6277	16.7222
ABHD17B	0.0098061	0.951232	1	7.21166	7.81723	7.189	8.22288	7.14267	6.9831		MID1IP1	0.019319	0.89907	1	23.6424	19.556	17.8293	24.0468	20.2781	17.5173
GDPD5	0.0219596	0.929766	1	0.913832	0.850542	0.801007	0.924	0.749709	0.920668		SNF8	0.0193431	0.885905	1	30.8059	25.7281	26.0817	29.6168	25.2639	28.8611
AC090360,1	0.216884	1	1	0.0129593	0	0.0491138	0.0381385	0.039925	0		TSPAN13	0.0194078	0.920043	1	13.1969	13.0005	13.0821	11.2918	13.3993	15.1003
DGKB	3.39676	0.329113	1	0	0	0	0.0156798	0	0		HADHB	0.0195191	0.859609	1	30.3142	28.8175	31.195	30.5941	29.332	31.6539
EBF2	3.02874	0.463507	1	0	0	0	0.0157245	0	0		DSP	0.0195292	0.889311	1	13.3463	15.8188	18.756	14.3738	17.3996	16.8053
ALKBH2	0.0099592	0.964701	1	12.8957	10.2923	10.7621	9.69907	10.3178	14.1273		RBM4B	0.0195605	0.906904	1	5.17337	6.0829	5.10033	5.82727	5.8854	4.85212
OSCAR	0.335318	1	1	0.0485288	0.0233672	0.0183917	0.0892614	0	0.0173644		ME1	0.0196191	0.885073	1	23.3142	29.8194	28.2812	24.7778	27.0169	30.7436
PDPR	0.00814878	0.947033	1	9.61291	8.00468	9.02077	9.29431	9.24949	8.25142		IQCG	0.0196522	0.960262	1	0.501066	0.49558	0.733926	0.462091	0.631452	0.662822
SLC22A2	0.520549	0.889977	1	0	0.00813926	0.0192186	0	0.0433972	0		PYGB	0.0196802	0.878575	1	156.524	127.732	117.024	156.144	123.591	127.061
DENND2D	0.165528	0.910155	1	0.0908798	0.0656395	0.0344421	0.0724358	0	0.135493		ELOC	0.0197271	0.873305	1	14.4507	14.7256	16.4919	14.378	16.5243	15.3898
ZSWIM5	0.00969658	0.963439	1	2.75443	2.18918	2.52797	2.82617	2.64119	2.06022		DIS3L	0.0197473	0.875504	1	13.8418	15.7845	16.7669	14.1742	16.2816	16.5783
TRUB2	0.00884213	0.953929	1	18.4771	14.6626	14.3666	15.0743	15.422	17.2808		MTFP1	0.0198339	0.964774	1	2.99493	1.54835	2.53292	3.20951	2.13815	1.84524
NDUFA10	0.00830732	0.944136	1	10.4715	9.85269	10.514	9.41508	10.4846	11.1202		TMEM175	0.0198578	0.932809	1	4.29883	4.39525	2.69769	4.29404	3.79722	3.43677
DNAH3	0.127651	0.883651	1	0.0608427	0.0748687	0.0563653	0.101963	0.0590104	0.0483788		TAX1BP1	0.0198649	0.929234	1	8.12714	13.4429	15.3481	8.83918	14.5472	14.0424
CALCRL	0.776437	0.76293	1	0.0138369	0	0.005244	0	0.0355241	0		TBC1D7	0.0199066	0.891307	1	2.23592	2.36445	2.11037	2.39238	2.09889	2.31789
CAMK2A	0.322193	0.885449	1	0	0	0.043421	0.0180632	0.0420206	0		TPMT	0.0199136	0.911231	1	4.73272	5.47538	5.22441	4.51297	5.3367	5.7858
CHMP4A	0.0105608	1	1	0.367054	0.353481	0.310948	0.349484	0.487806	0.216321		DPH2	0.019915	0.910012	1	20.4684	14.7255	15.0959	18.9796	15.4161	16.598
GPBAR1	0.341933	1	1	0.0375405	0	0.0284546	0.08286	0	0		PLEKHF2	0.0199311	0.915275	1	2.53075	3.36268	3.46012	3.40471	2.9751	3.13586
HDAC9	0.1807	0.800525	1	0.0240409	0.0926078	0.0250557	0.0663293	0.0432048	0.0494627		PDCD11	0.0199761	0.86158	1	17.8487	16.6619	16.5164	17.3064	17.5356	16.8882
ZNF184	0.00478436	0.988582	1	1.05281	1.80938	1.95202	1.59685	1.84629	1.41411		CD302	0.0199768	0.97498	1	0.446508	0.549441	0.441853	0.54116	0.525752	0.388017
STXBP4	0.0117154	0.962425	1	0.831815	1.32431	1.35014	1.31672	1.48985	0.735573		PNPLA7	0.02001	1	1	0.0924537	0.103874	0.101223	0.0632089	0.122717	0.114035
TIE1	3.02874	0.463507	1	0	0	0	0.0166461	0	0		LARP6	0.0200954	0.894405	1	8.58875	8.14836	6.38576	8.45727	7.63026	7.3439
FRMPD2	0.716714	0.667348	1	0	0.0169539	0.00889599	0.0259052	0	0.0167981		RFX3	0.020102	0.948924	1	0.335031	0.562444	0.504456	0.359621	0.464084	0.598531
GRIA3	3.00339	0.463507	1	0	0	0	0	0	0.0167431		ADAT1	0.0201249	0.879284	1	9.649	9.92181	9.5351	9.98775	10.1558	9.36203
DUSP13	0.257242	1	1	0	0.0414268	0.048909	0	0	0.107746		MASTL	0.0201259	0.911491	1	6.69525	8.25554	10.2648	6.73765	9.08245	9.75711
AC013394,1	0.0791228	0.935706	1	0.032045	0.0205734	0.105253	0.0550124	0.120663	0		BMPR1B	0.0202462	0.907511	1	2.33529	2.82044	2.59962	2.14699	2.66114	3.04892
ZNF724	0.141091	0.944762	1	0.106425	0.0585655	0.0691432	0.0783009	0	0.174082		ZNF772	0.0202499	0.960792	1	0.481117	0.806827	0.685333	0.733135	0.6521	0.619464
AASDH	0.00717952	0.982568	1	0.967011	1.95668	1.63064	1.71072	1.85222	1.03415		KLHDC10	0.020316	0.878251	1	7.92727	9.52048	8.79753	8.33584	9.28877	8.9844
PDGFRB	0.374538	0.893288	1	0.0637846	0	0	0	0	0.081149		FMO4	0.0203198	1	1	0.278497	0.229885	0.226171	0.244804	0.183978	0.321199
PLG	3.00339	0.463507	1	0	0	0	0	0	0.017016		PHF21A	0.0204074	0.878504	1	2.02901	1.78426	2.07569	1.97673	1.93644	2.06584
FOXO3	0.0128245	0.949216	1	2.82833	3.09199	3.06327	3.81743	2.51183	2.72231		SBF1	0.0204154	0.897844	1	12.6257	9.41795	8.11416	11.725	9.17414	9.68564
SLC44A4	1.00526	0.780413	1	0.0149962	0	0	0	0	0.0321952		RGPD3	0.0205662	1	1	0.0951658	0.150563	0.185485	0.0836526	0.193841	0.157777
ZNF718	0.0144362	0.981137	1	0.538265	0.748745	0.445767	0.462026	0.798437	0.499333		ACAT2	0.0206415	0.85696	1	22.1698	23.3798	23.2817	24.0736	21.5907	24.21
IKBKB	0.00997214	0.939161	1	4.9348	4.29312	4.69174	4.1007	4.71663	5.19906		SELENOS	0.020666	0.873179	1	18.7305	17.2863	16.9714	18.5914	16.8522	18.3183
FAIM2	0.660334	0.879943	1	0	0	0.0253118	0.0307117	0	0.0119489		DESI1	0.0207667	0.887079	1	19.2852	14.6913	14.7345	19.1717	15.6001	14.6483
SYT3	0.0725457	0.902063	1	0.249941	0.316709	0.119652	0.261319	0.229655	0.216522		TEAD3	0.0207832	0.934203	1	3.3833	2.44364	2.28789	3.11712	2.51807	2.5942
KRT72	1.78981	1	1	0	0	0	0.0172721	0	0		FBXL19	0.0207842	0.895747	1	18.9685	13.0944	12.8586	17.8058	14.1253	13.6395
EFR3B	0.0109953	0.943137	1	3.91024	3.12965	3.3852	3.2125	3.55692	3.73332		SLC25A3	0.0208317	0.861175	1	66.5682	59.3661	57.3892	65.316	57.9157	62.7613
GPC6	0.0740773	0.964832	1	0.113602	0.0820509	0.193741	0.24552	0.0364568	0.127027		UHRF1	0.0208656	0.872983	1	40.1391	39.4689	34.4322	40.4086	35.67	39.6242
ACSL4	0.00803104	0.967591	1	6.11038	10.2141	11.3182	10.6906	10.17	6.95996		TLL1	0.0208672	0.981681	1	0.174692	0.258357	0.212804	0.237316	0.100978	0.321105
NUDCD1	0.00862117	0.96867	1	6.3027	11.2288	9.45347	10.7189	9.3104	7.12992		GNG13	0.0208934	1	1	0	0.0988776	0.116736	0.229734	0	0
ADGRF2	3.04909	0.367603	1	0	0	0	0.0174531	0	0		SFN	0.0209346	0.870167	1	302.436	242.63	224.403	293.673	247.512	239.508
NCAM1	3.92302	0.288835	1	0	0	0	0.0175257	0	0		PLA2G7	0.0210097	1	1	0.0491181	0.141905	0	0.054951	0.0378558	0.0991364
TAP2	0.0148468	0.94389	1	0.221924	0.351108	0.414523	0.344051	0.366271	0.300616		ZNF333	0.0212479	0.945442	1	0.261486	0.260211	0.403005	0.307165	0.315731	0.321057
TMEM108	3.39269	0.357872	1	0	0	0	0.0176637	0	0		MED21	0.0213599	0.890491	1	7.14232	7.84358	7.78809	6.33943	8.01556	8.73925
SPOCD1	0.0424911	0.946157	1	0.456781	0.226818	0.438193	0.336071	0.212554	0.59759		CRCP	0.0213839	0.859604	1	14.9558	12.9722	13.2958	14.4786	12.5945	14.7902
LRRK1	0.0110596	0.933401	1	5.91505	5.0003	4.67408	5.23466	5.03823	5.42676		TELO2	0.0214622	0.899633	1	15.6866	12.5103	11.1848	15.3875	12.1726	12.4115
SYDE2	0.0093371	0.984011	1	0.284218	0.463783	0.472747	0.406603	0.681038	0.158196		MAN2C1	0.0214766	0.880558	1	5.46461	5.28923	4.47808	5.58652	5.1898	4.67574
TNFRSF14	3.02874	0.463507	1	0	0	0	0.017947	0	0		ALYREF	0.0215419	0.868785	1	157.1	137.294	122.346	163.676	132.551	126.786
SLC38A4	2.538	0.642338	1	0	0	0	0.0179513	0	0		RIC1	0.0215759	0.904031	1	2.8253	3.88852	4.23392	3.29252	3.68813	4.14017
LSM5	0.00925052	0.945407	1	12.666	14.0439	15.2742	13.3761	13.0846	15.793		IGSF22	0.0217614	1	1	0	0	0.0395872	0	0	0.0421652
CCDC88A	0.0140547	0.959826	1	0.685311	1.51363	1.82484	1.6902	1.45497	0.921156		ST3GAL1	0.0218147	0.908793	1	3.85022	2.6241	3.01362	3.77701	3.05106	2.80748
B3GNT4	0.0350391	0.964908	1	0.644308	0.609785	0.353645	0.727409	0.479135	0.429288		RC3H1	0.0218185	0.92118	1	2.57201	3.08468	3.83349	2.29228	3.3782	3.96535
AIFM3	0.0664558	0.91524	1	0.252788	0.27049	0.177413	0.351307	0.144221	0.227804		GTF3C4	0.0218358	0.856956	1	10.1962	10.2447	11.6117	10.4058	10.643	11.5032
MYL6	0.00898509	0.947059	1	235.53	192.191	180.994	185.937	191.025	235.512		LDLRAD2	0.0218575	0.95025	1	2.08164	1.80962	1.26226	1.86307	1.97725	1.37398
DNTT	1.76401	1	1	0	0	0	0	0	0.0184724		SUPT16H	0.0218744	0.890323	1	26.6979	38.372	41.5057	30.9342	38.9048	38.369
GTF2E2	0.00932408	0.948872	1	14.7977	17.2139	16.9358	15.4729	15.9813	17.8132		RPL23A	0.0218948	0.851568	1	377.599	464.893	455.012	439.193	481.186	396.949
EPN1	0.00963826	0.948808	1	23.877	19.5939	16.1159	19.5546	18.6628	21.7564		CACNA1H	0.0219921	0.919469	1	5.47321	3.79635	3.27703	4.41025	4.16401	4.15584
ZNF875	0.00896602	0.948119	1	3.60455	3.86286	4.09038	3.81321	4.19	3.64488		RBM39	0.0220278	0.879978	1	11.0644	14.4294	15.8256	11.802	14.7832	15.3722
HLA,DOB	1.77909	1	1	0	0	0	0.0189045	0	0		WWC1	0.022059	0.842328	1	18.2927	18.288	16.7183	19.1848	17.1114	17.8272
RPS6KL1	1.80794	0.634021	1	0	0	0.00509279	0	0	0.0240416		GAPDHS	0.022079	1	1	0.3419	0.197555	0.129575	0.153001	0.368909	0.138013
IL1RL1	1.06653	0.803584	1	0	0	0.0133409	0.0323739	0	0		TROAP	0.0222163	0.875316	1	12.9551	11.54	11.2736	13.6637	11.7982	10.8669
C19orf25	0.0147867	0.958842	1	5.4126	3.84559	3.50848	4.12254	3.33939	5.40461		MYO1A	0.0223346	1	1	0.0454535	0.0328296	0	0.0127128	0.00875789	0.0573376
PDRG1	0.00824001	0.956479	1	20.3353	18.9613	16.9608	15.6269	22.6079	18.3988		RHBDD3	0.0223378	0.901979	1	10.6635	7.45813	8.03144	9.91001	7.42521	9.24576
PURG	2.51639	0.642338	1	0	0	0	0	0	0.0191925		THOP1	0.0223432	0.883742	1	15.8154	11.8577	10.8927	15.0864	12.3729	11.7038
PPFIA4	0.87792	0.632261	1	0	0.0100334	0.0118456	0.00766542	0	0.0335517		ATP6V1E1	0.0223571	0.876874	1	18.7273	21.5055	24.6945	20.1413	22.6668	23.1529
GRIN2B	0.150237	0.735981	1	0.0473949	0.0519378	0.0656541	0.0589187	0.0889513	0.0374259		TXNDC9	0.0223869	0.91115	1	6.64411	7.90292	9.97681	6.75007	10.4351	7.70168
RGPD4	0.109236	0.887247	1	0.0350576	0.148549	0.100976	0.185711	0.0648034	0.0551943		FBXO43	0.0224029	0.971579	1	0.953855	1.23703	1.23391	0.540678	1.40168	1.52732
XKR7	3.39269	0.357872	1	0	0	0	0.0193394	0	0		NOP53	0.0224753	0.878837	1	51.7844	42.396	36.483	53.1885	41.0103	38.5152
KLHDC7B	1.41546	0.780413	1	0	0.00950189	0	0.0290374	0	0		TFPI2	0.0224787	0.85282	1	71.9815	77.5888	74.0691	74.6732	66.735	85.7955
DPYS	2.538	0.642338	1	0	0	0	0.0195144	0	0		MAU2	0.022498	0.888669	1	3.34784	2.61732	2.59333	3.38527	2.76097	2.54781
WT1	0.0229042	0.943085	1	0.783407	0.371232	0.494833	0.384255	0.721504	0.573979		PPP1R7	0.0225092	0.854366	1	11.2743	11.5014	11.9821	11.9249	11.297	12.1064
UNC79	0.828056	0.611765	1	0.00404116	0.0116752	0.00918925	0.0445986	0	0		RHEB	0.0225312	0.839788	1	29.6418	28.3941	28.4452	27.5734	28.2725	31.9933
SPN	3.36488	0.463507	1	0	0	0	0	0	0.0196084		KREMEN1	0.0226046	0.904403	1	1.47067	1.39798	1.2829	1.56022	1.13835	1.52893
GFI1	0.12903	0.907676	1	0.0299272	0.0384275	0.0604906	0	0.0922	0.0571117		EYA4	0.022638	0.903966	1	2.83933	3.83566	4.32561	3.31516	3.90768	3.95691
POTEI	3.2298	0.421223	1	0	0	0	0.00517803	0.0144549	0		ANKDD1A	0.0227372	0.914469	1	0.271272	0.17416	0.380771	0.359687	0.240046	0.263618
DLC1	2.42558	0.2655	1	0	0	0.00299581	0.00290794	0	0.0197993		UFSP2	0.0227945	0.912791	1	4.47786	5.8023	5.47745	4.03213	5.70981	6.24563
SLC37A2	0.568938	0.783177	1	0.0159517	0.0153619	0.012091	0.0234726	0	0.0399545		STAT5B	0.022813	0.858091	1	16.4708	14.3792	14.3419	14.9558	15.0006	15.948
SNX24	0.00809538	0.960751	1	4.04653	5.24259	5.33993	5.1726	5.29157	4.28124		CSE1L	0.022815	0.914047	1	37.1136	60.8202	69.3542	40.4788	67.1867	62.284
SLC4A9	2.53108	0.602008	1	0	0	0	0	0	0.0198777		KIRREL2	0.0228166	1	1	0.0448555	0.0431968	0.0453322	0.0334548	0.0806647	0.0150888
RGS12	0.0177341	0.940145	1	2.0293	1.90116	1.74992	2.10431	1.38176	2.25201		SIL1	0.0228936	0.899533	1	10.9348	7.92233	8.80868	9.82933	9.54471	8.72535
PLCG1	0.0120929	0.936384	1	8.64797	7.58118	7.66329	8.32157	6.74411	9.00559		SUV39H1	0.0229168	0.888067	1	19.8014	14.0684	15.329	17.6558	14.5861	17.7573
ZNF483	0.0292308	0.945199	1	0.332618	0.337791	0.391924	0.302563	0.639682	0.147147		SNAP29	0.0229808	0.865865	1	12.054	10.837	10.9576	11.234	13.0489	10.0714
CAMK1D	0.0112973	0.931034	1	8.80104	7.50855	8.32883	9.29466	7.7224	7.80577		NCOA3	0.023065	0.875149	1	14.8631	16.703	18.5381	14.8067	16.9096	19.2008
JAK2	0.010989	0.962047	1	0.562709	0.966801	1.33771	0.959742	1.16886	0.777928		EPS8L2	0.0230685	0.872082	1	37.4297	31.1409	27.6026	36.0872	32.5948	29.027
CHL1	1.37146	0.571935	1	0	0.00832858	0.00327761	0.0318147	0	0		TMIE	0.0231096	1	1	0.0234215	0.0676663	0	0.0262029	0.0180512	0.0472723
PMEL	0.0223471	0.976489	1	0.337027	0.287115	0.176855	0.0762966	0.638964	0.111317		CHMP7	0.023182	0.857692	1	18.9115	15.7556	15.1258	17.2558	16.0851	17.2491
LRRC39	0.0670794	1	1	0	0.0489173	0.134756	0.0747446	0.13041	0		PWP2	0.0231869	0.94861	1	1.48618	0.904306	0.829449	1.45587	0.746514	1.07448
SLC23A3	1.18391	0.780413	1	0	0	0.0106438	0.0309948	0	0		BLMH	0.0231977	0.843751	1	14.8372	14.6691	15.4616	15.0851	14.313	16.319
ANKRD40CL	2.538	0.642338	1	0	0	0	0.0203135	0	0		SMYD2	0.0232527	0.8627	1	8.11927	8.57605	8.47473	8.64375	9.01575	7.91186
SPDYE1	1.02616	0.780413	1	0	0.0168444	0	0	0	0.0375518		MIER1	0.0233187	0.915327	1	2.51827	2.9196	3.90557	2.32497	3.59906	3.57145
VPS41	0.00966398	0.955031	1	5.02278	5.79818	7.05555	6.17189	6.74569	5.10227		NEU1	0.0234204	0.930329	1	1.45148	1.36698	1.10018	1.71937	1.07755	1.19552
SERPINA1	0.187893	0.937215	1	0.0618936	0	0.0938271	0.0455375	0.0211869	0.110732		AHSG	0.0234533	1	1	0.0456381	0.153827	0.13837	0.127644	0.211043	0
APOBEC3G	3.02874	0.463507	1	0	0	0	0.0207651	0	0		AQR	0.0235729	0.893082	1	5.80179	8.42983	9.25463	6.57922	8.55708	8.73874
BRINP1	0.215252	1	1	0.0261059	0	0.0692562	0.00960354	0.107236	0		EIF2B5	0.0236138	0.873905	1	8.24882	6.83505	6.6621	8.14455	6.75244	7.21213
AL121594,1	0.169812	0.954498	1	0	0.075754	0.0794988	0.0964587	0.0807816	0		PUM2	0.0237396	0.89059	1	11.4569	16.4697	18.928	12.8823	16.6938	18.0632
SPON1	3.02874	0.463507	1	0	0	0	0.0209916	0	0		CAPN2	0.0238847	0.815321	1	83.8229	89.9693	93.0328	85.428	92.7716	93.0793
ARPC5L	0.0117277	0.928054	1	16.1787	15.3511	14.8854	15.0465	14.8739	16.8407		XPO7	0.0238974	0.829484	1	18.5296	19.8435	20.8762	19.9041	20.8496	19.4886
THAP3	0.0131735	0.95531	1	4.29671	3.67143	3.09677	3.32571	4.13188	3.70583		EXTL3	0.0239887	0.869941	1	6.66294	5.48338	4.72421	6.43948	5.2786	5.43318
MMP23B	0.289843	1	1	0	0	0.0695299	0.0674905	0.0235506	0		UCP2	0.0239956	0.867104	1	26.4556	23.3427	22.0953	28.9907	21.1148	23.0289
PHF3	0.0150534	0.95987	1	0.78052	1.73137	2.06789	1.84012	1.75694	1.03585		PCYT1A	0.0240222	0.841396	1	9.12708	9.0463	8.39501	8.37183	9.05953	9.56941
HACE1	0.0326591	0.92747	1	0.306566	0.332134	0.356852	0.44305	0.416018	0.164541		BRI3	0.0240382	0.88258	1	18.6367	15.9955	13.8277	20.3545	16.4718	12.4423
PRTN3	0.539161	1	1	0	0.0439903	0	0	0	0.0653792		ARL4C	0.0240809	0.821251	1	63.7062	64.0379	66.8873	64.4817	65.6969	67.7375
GCK	3.02874	0.463507	1	0	0	0	0.0213204	0	0		RGL2	0.0241235	0.906963	1	0.680874	0.83133	0.995303	0.693718	0.815248	1.05521
GSTM2	0.572775	0.837132	1	0	0	0.0378406	0.00816238	0.0512683	0		TJP1	0.0241381	0.850938	1	9.49844	11.1357	12.4019	9.93337	11.5378	12.1268
GLB1L2	0.0359044	0.923115	1	0.486222	0.280945	0.23692	0.209529	0.485052	0.338014		SYS1	0.0241725	0.879248	1	5.95848	4.30159	4.57385	5.31777	4.51433	5.25614
FGB	0.062867	0.965287	1	0.093366	0.377637	0.254768	0.123647	0.134233	0.494436		TYRO3	0.0242578	0.88741	1	2.8218	2.21556	1.94311	2.37424	2.19289	2.52546
CD36	0.460615	0.810028	1	0.0325339	0.0223792	0.00352283	0.0102585	0.0334103	0.0365865		ZSCAN9	0.02441	0.926737	1	1.56956	1.81382	2.75178	2.03079	1.83029	2.41035
FGFR2	1.35466	0.559579	1	0	0.0128489	0	0.0343574	0	0		KIAA0930	0.0244166	0.844707	1	18.7652	16.0202	14.7552	18.7406	15.9212	15.7232
FAM13C	3.36488	0.463507	1	0	0	0	0	0	0.021438		ST13	0.0244237	0.84446	1	44.8306	56.6538	59.3153	49.0872	55.4044	59.0701
SIRPB2	3.00339	0.463507	1	0	0	0	0	0	0.0215102		TOR1A	0.0245965	0.843574	1	21.0464	19.2937	17.4673	20.9704	19.3596	18.4567
IGSF22	0.568386	0.809568	1	0	0	0.0395872	0.0614817	0	0		WASHC5	0.0246472	0.867929	1	14.9164	19.6915	20.0856	15.3931	20.6032	19.6279
PPIG	0.0102403	0.96943	1	3.12439	4.75466	7.13582	5.52707	6.43825	3.17942		PAFAH1B2	0.0247185	0.834567	1	12.5918	14.3947	14.9223	13.3524	14.1333	15.1564
VEGFD	0.0614911	1	1	0.115714	0.200583	0.385915	0.612974	0	0.115932		SLC35E4	0.0247556	0.918675	1	2.20915	1.61362	1.85185	2.3144	1.57276	1.89876
ZC3H3	0.0115459	0.950097	1	13.7391	12.773	10.2285	12.1281	13.3556	11.5438		PIGB	0.0247609	0.907616	1	2.52724	4.15996	4.6497	3.22592	4.09289	4.22445
DLGAP1	1.69779	0.498144	1	0.00837341	0	0	0	0.0300964	0		DIAPH3	0.0247666	0.885483	1	4.2396	5.85052	6.15185	4.81969	5.46345	6.24835
DNAH10	1.75092	0.15737	0.967391	0.00622977	0.0029997	0	0.00458348	0.00639757	0.020062		UBTD2	0.0248525	0.869907	1	11.271	11.1801	13.3662	10.5836	12.1561	13.714
KCNC1	0.413942	0.744432	1	0.0420895	0.0168888	0.0106342	0.0412892	0.0180097	0.0326306		DOT1L	0.0249237	0.871937	1	6.58498	5.55304	4.70764	6.4264	5.74344	4.96179
RBM48	0.017399	0.940043	1	1.30324	1.41193	1.6501	1.50909	1.33074	1.57912		NPHP4	0.0249626	0.894395	1	1.29807	1.24637	1.02465	1.38777	1.15731	1.08518
CLCNKB	0.0898192	1	1	0.103233	0	0.156496	0.0506351	0.159021	0.0738769		MBOAT7	0.025196	0.888177	1	6.87987	5.62245	4.92504	7.27996	5.30976	5.14933
PNCK	0.308562	0.937395	1	0	0	0.0754941	0.0366399	0.0613698	0		ACP1	0.0252456	0.809719	1	30.1701	29.7334	32.487	30.2171	32.1711	31.6364
SLC2A11	0.0482042	0.901716	1	0.176331	0.224588	0.258684	0.267836	0.239493	0.179105		ATP6V1D	0.0252592	0.8921	1	7.63209	11.9593	12.5986	9.47085	12.3424	10.9463
INHBA	1.44026	0.622754	1	0	0	0.00925359	0	0.031343	0		ARRDC1	0.025322	0.892668	1	10.6071	8.67299	6.74539	9.86652	8.81254	7.78248
RAB32	0.0120219	0.944438	1	31.9546	25.6975	26.0921	24.4534	27.9881	31.94		DDX55	0.0253607	0.866983	1	7.14804	8.43426	7.7448	7.86822	7.35679	8.52591
USP17L26	1.77909	1	1	0	0	0	0.0221453	0	0		TTC9C	0.0253929	0.867315	1	8.01232	8.57745	8.46773	7.83534	9.31411	8.31622
PLEKHG1	0.115677	0.816984	1	0.112983	0.0946128	0.100531	0.115653	0.100892	0.116008		RHOT1	0.0254596	0.872633	1	5.70393	6.50193	8.26448	5.87772	7.55408	7.40866
HIRIP3	0.0124274	0.935414	1	6.97428	7.24987	6.58903	6.75109	7.20589	7.03418		DAPK2	0.0255092	0.946464	1	0.375204	0.479388	0.357604	0.361575	0.314942	0.558591
RHOH	3.42445	0.210521	1	0	0	0	0.0225207	0	0		COPS8	0.0255222	0.878831	1	10.1715	11.6356	11.6608	9.3768	11.8381	12.84
RNASE1	0.064297	1	1	0.420225	0.359721	0.0707819	0.343528	0.335645	0.200484		ATXN7L3	0.025619	0.847134	1	31.1167	24.5461	23.9833	29.9028	25.4377	25.7318
PLEKHO1	0.0346577	0.886604	1	1.11371	0.947645	0.699613	0.886748	0.869533	1.04812		GAK	0.0256192	0.858244	1	6.11609	5.07376	4.94437	5.78225	5.60866	5.02728
INTS6L	3.4828	0.32526	1	0	0	0	0.0155168	0.0072194	0		TEC	0.0257322	0.971018	1	0.846152	1.07027	0.775374	0.762959	1.20694	0.751947
ZNF674	0.0235904	0.950406	1	0.554338	0.620197	0.753839	0.893667	0.669729	0.402536		NF2	0.0258673	0.834973	1	17.1704	16.0282	15.2702	17.6252	14.9205	16.81
HTR2B	0.302764	1	1	0	0.0224411	0.0706514	0	0	0.116733		CENPB	0.0258853	0.867618	1	119.051	88.7839	80.3039	118.097	91.3631	83.8912
PTN	1.77909	1	1	0	0	0	0.0229372	0	0		CHD2	0.0259355	0.881951	1	2.29104	3.40142	3.47761	2.66657	3.37972	3.29044
NES	0.0122686	0.940071	1	4.74066	4.03186	4.35049	3.86207	4.86835	4.51692		TNFAIP8L3	0.0260135	1	1	0.511175	0.189336	0.372554	0.439907	0.242442	0.416656
WDFY3	0.0143452	0.928945	1	2.21096	2.9179	3.07427	3.015	2.7049	2.56978		AHR	0.0260532	0.863849	1	3.55496	4.90541	5.1606	4.18792	4.60836	5.0834
KY	0.472584	0.788208	1	0.0280897	0	0.0298076	0.0165333	0.0288463	0.0361834		CENPBD1	0.0261128	0.866857	1	5.83339	4.85381	5.99977	5.56476	5.84589	5.58667
MAPKAPK5	0.0135293	0.903055	1	3.83853	3.92342	3.90258	3.89371	4.02885	3.85577		ABCB7	0.0262119	0.879724	1	4.64757	4.71175	5.55204	4.3452	5.5727	5.26097
RNF44	0.0132224	0.936651	1	15.5466	12.1678	10.5919	11.2399	12.3663	15.0229		DYRK3	0.0262415	0.890772	1	2.25527	2.07745	1.9324	1.85392	1.94598	2.57775
PKLR	2.538	0.642338	1	0	0	0	0.0234875	0	0		ZNF131	0.0263455	0.887555	1	2.94519	3.54536	3.75362	2.95615	3.81214	3.6613
C19orf18	0.117118	1	1	0	0	0.251334	0	0	0.276843		SERPINB6	0.0263654	0.814602	1	9.66447	9.45835	9.36942	10.3965	9.22281	9.40513
ZNF345	3.02874	0.463507	1	0	0	0	0.0235519	0	0		KNTC1	0.0263869	0.924959	1	2.55849	4.96217	5.51658	2.84234	5.15849	5.27653
RUBCN	0.0181969	0.910589	1	1.96566	2.31267	1.89939	2.06077	2.04192	2.1474		PGM3	0.0264834	0.902837	1	2.29912	3.79653	4.33103	2.76884	3.95042	3.90337
PLXDC1	1.36243	0.531543	1	0	0	0.0124241	0.0361791	0	0		POLE2	0.0265183	0.901154	1	3.4567	5.19107	4.90292	4.38409	5.06446	4.35184
TMEM72	2.51639	0.642338	1	0	0	0	0	0	0.0237372		EDC4	0.0265865	0.856385	1	12.8477	10.8339	9.35737	11.9962	10.6762	10.9707
TSPAN11	0.403553	0.830926	1	0.0426366	0.0342167	0	0.0575106	0.0437851	0		TRERF1	0.0266542	0.838748	1	3.79972	3.99932	3.64348	3.84122	3.9517	3.85434
KRT15	0.0144307	0.946586	1	1.90611	2.17012	1.71447	1.8948	2.32285	1.64295		PGPEP1	0.0267241	0.877718	1	5.30654	4.28022	3.8997	5.54495	3.79917	4.40375
ARPP19	0.0113567	0.925832	1	45.6105	52.7101	57.3956	54.0393	56.0282	46.9123		VAX1	0.0267276	0.972269	1	0.42809	0.235577	0.25826	0.430057	0.289534	0.220415
UNC5D	4.13322	0.152494	0.954348	0	0	0	0.0172273	0	0.00670261		MTERF2	0.0267443	0.936066	1	1.18277	1.66165	2.49968	1.19869	2.10199	2.1485
STMND1	2.54827	0.605632	1	0	0	0	0.0240337	0	0		RPF1	0.0267924	0.861141	1	10.6655	10.8878	12.553	10.6474	11.9641	12.1448
EDF1	0.0119376	0.93186	1	239.593	195.984	177.841	195.702	194.84	227.815		TBX18	0.0268134	0.868873	1	3.59941	4.20347	4.59728	3.84381	4.72859	4.05696
ADAMTS12	0.805296	0.557536	1	0.0210586	0	0.0119714	0.0309873	0	0.0263729		CNPY4	0.0268366	0.891546	1	5.36411	4.43063	4.48806	4.63932	5.32673	4.53882
RPRD1A	0.0125423	0.927859	1	5.01358	6.63371	6.59237	6.76038	6.13283	5.51684		ZBED4	0.0268776	0.858563	1	7.65878	6.30881	6.24998	7.5588	6.59815	6.44081
SDS	2.53611	0.59047	1	0	0	0	0	0	0.0240848		LCP1	0.0269351	1	1	0	0.0490701	0.0154488	0	0.0628337	0
TBC1D3	0.47678	0.789467	1	0.0490228	0.023605	0	0.072136	0.0251716	0		SMIM29	0.0269738	0.892553	1	10.2977	10.1779	7.80535	11.3993	9.44031	7.95813
IL2RG	0.141289	0.94222	1	0.0183214	0.0529317	0.180532	0.0943583	0	0.183559		SYCP3	0.026998	1	1	0	0.038154	0	0.0147746	0.0101783	0.0133274
AL138752,2	0.437099	1	1	0	0	0.0591716	0	0	0.0837994		TNFRSF1A	0.0270735	0.834966	1	88.142	74.6204	67.2397	90.9107	72.2526	71.2005
MICU1	0.0119748	0.923936	1	31.8735	27.5344	27.4527	27.1691	30.7773	29.6395		EVL	0.0271258	0.876367	1	4.39965	3.08945	2.87408	3.97224	3.49868	3.08169
MLYCD	0.0248594	0.920731	1	1.1112	0.684406	1.07508	0.937193	0.81951	1.16156		C2orf69	0.0271711	0.894272	1	3.84685	4.01332	4.56269	3.71922	3.98968	4.96046
CPAMD8	2.34925	0.308036	1	0	0.0047747	0	0.0291826	0	0		AP4B1	0.0271824	0.844427	1	3.26044	2.7984	3.15962	3.19288	3.13274	3.07213
RAP1GAP	0.0131521	0.933394	1	25.2703	21.002	17.8155	22.3807	19.3099	22.9449		UBAP2	0.0272171	0.823996	1	9.91343	9.10665	8.62208	10.0466	9.54865	8.56754
GGT5	3.40915	0.263462	1	0	0	0	0.0245815	0	0		WIZ	0.0272554	0.858441	1	8.92241	7.24854	6.68274	8.96179	7.80461	6.51799
ARHGEF10	0.137705	0.865544	1	0.0932799	0.067373	0.0742387	0.102944	0.148478	0.0100131		TRAF6	0.0272698	0.895999	1	1.56758	1.93495	2.14533	1.84421	1.90332	2.0151
SLC15A1	2.80476	0.642338	1	0	0	0	0	0.0246694	0		TMEM115	0.0273545	0.879069	1	29.7354	26.0705	21.4472	30.3668	25.7474	22.5968
TCP10L	1.90515	0.466156	1	0	0	0.00662376	0	0.0314096	0		RPS23	0.0273708	0.805884	1	187.052	220.139	225.685	216.216	211.523	217.291
ZNF423	0.27279	0.803287	1	0.0562043	0.0595387	0.0127804	0.0289462	0.0692619	0.0563102		DNAJC30	0.0275512	0.897694	1	13.1203	13.1728	9.12868	13.853	10.6959	11.5503
PCDHA7	3.38066	0.39665	1	0	0	0	0	0	0.0249956		NDFIP1	0.0275556	0.813179	1	22.3667	22.0819	23.696	23.5856	23.0906	22.7937
AC001226,2	0.697679	0.817883	1	0.0411449	0	0	0	0.0253519	0.0412224		HELLS	0.0275586	0.888984	1	4.52363	7.29259	8.22455	5.70736	6.96899	7.75763
ABI1	0.0124958	0.929353	1	13.427	15.7475	14.7298	16.4852	15.0198	12.7917		MTERF3	0.0275603	0.894984	1	7.83354	9.0851	11.7901	8.88944	11.7286	8.64203
GRIA4	4.09716	0.240532	1	0	0	0	0	0	0.0251226		CDC37	0.0275748	0.843749	1	67.0238	54.3801	54.645	70.4268	55.5763	53.4629
ZNF80	2.538	0.642338	1	0	0	0	0.0252403	0	0		RNLS	0.0275975	0.870679	1	1.42517	1.50463	1.88841	1.71251	1.64352	1.57672
DMRTA2	0.0268171	0.969061	1	1.37272	0.876181	0.568634	0.916011	1.1966	0.753904		RABL6	0.0276662	0.85431	1	19.7141	16.6215	13.7	20.3822	16.289	14.3294
RNF125	0.36391	0.702137	1	0.0333721	0.016069	0.0442664	0.042968	0.0171355	0.0597053		RNF122	0.0276681	0.927216	1	1.72879	2.21114	1.69939	2.26651	1.74877	1.74463
C11orf1	0.0164983	0.956638	1	2.56145	3.31208	2.9777	2.79507	2.88167	3.27478		RPS17	0.0276775	0.895294	1	2.95027	2.276	2.0679	2.44885	2.16379	2.81724
BRINP3	3.00339	0.463507	1	0	0	0	0	0	0.0254065		HSDL1	0.0277002	0.869519	1	5.24499	5.90367	5.86988	5.52931	5.4071	6.42405
CCDC117	0.0124577	0.92023	1	11.2332	10.6715	11.5091	12.4272	11.5838	9.71187		IQCD	0.0277512	0.95639	1	0.842784	1.26692	0.934838	1.08085	1.04561	0.974972
CCDC96	0.0195062	0.943489	1	1.57361	1.8547	1.5666	1.77985	1.7366	1.54633		TRIM8	0.0277861	0.848486	1	12.7663	10.3447	9.26276	12.1776	11.0563	9.76007
ERICH6B	0.281202	0.927442	1	0.0171821	0.115828	0.0130236	0.0252831	0	0.147553		PDK4	0.0277882	0.916139	1	1.81391	3.84734	3.87164	2.72651	3.67083	3.32417
KCNJ1	1.09881	0.722394	1	0	0.0210038	0	0	0	0.0468243		SMG9	0.0278504	0.850003	1	9.54686	7.77751	7.687	9.64328	8.97434	6.87246
ADA2	3.92302	0.288835	1	0	0	0	0.0256462	0	0		SLC25A4	0.027869	0.828094	1	4.92134	4.38568	4.93123	5.44707	4.27008	4.83937
SEPTIN2	0.0122432	0.924897	1	46.2218	59.1917	64.407	59.0133	60.4807	51.8042		CLCF1	0.0279565	0.886942	1	23.2454	15.9937	16.9722	20.891	20.675	15.7038
POLG	0.0143517	0.914237	1	14.0135	11.8761	11.6629	12.0995	11.8319	13.9711		UTP15	0.0280702	0.884573	1	3.91007	5.39797	5.35773	4.0792	5.20128	5.67274
ACSM1	2.538	0.642338	1	0	0	0	0.0259172	0	0		ZC3HAV1	0.0281191	0.795351	1	11.5235	11.8478	12.4878	11.9034	11.7566	12.9171
PFKFB1	0.164003	0.937551	1	0.0466486	0	0.176791	0.0343212	0	0.216991		MINDY1	0.0281419	0.926156	1	2.48035	2.09326	1.55658	2.25274	1.55191	2.44925
KIAA0408	0.751903	0.617832	1	0.016554	0	0.0209125	0.0202991	0	0.0434375		NUP93	0.0281975	0.823845	1	12.4201	11.0502	10.4617	12.1353	10.9458	11.52
SH2D1B	1.18391	0.780413	1	0	0	0.0137132	0.0399329	0	0		TMEM209	0.0282178	0.869556	1	5.83758	6.05977	6.9367	5.93709	5.98487	7.30099
CCDC8	0.559845	0.86166	1	0	0.0300972	0.0236887	0.0804787	0	0		PILRB	0.0282859	0.92304	1	1.32471	1.64746	1.98158	1.52128	1.60921	1.93002
AGAP4	0.0159568	0.957845	1	1.42647	0.88311	1.30188	0.835326	1.47985	1.35416		ZBTB42	0.0283267	0.906989	1	2.8705	2.77746	1.73236	2.93742	2.13893	2.44375
CCDC13	3.68232	0.357872	1	0	0	0	0.0263075	0	0		G3BP1	0.0283785	0.794134	1	29.384	32.8037	34.5128	30.2651	33.1578	35.2022
CACNG1	0.425626	1	1	0	0	0.0588761	0.0857238	0	0		AGFG1	0.0285428	0.835517	1	8.15388	9.40403	9.37135	8.00542	8.91423	10.5499
ODF3B	0.0236725	0.9567	1	1.4724	1.88355	1.63241	1.94024	1.46692	1.65131		TRPV4	0.0286413	1	1	0.0269045	0.0388645	0	0	0.0622068	0
NLRP4	2.80476	0.642338	1	0	0	0	0	0.0263466	0		PLAU	0.0286885	0.81131	1	172.106	139.85	142.149	170.905	144.988	147.346
MYO3B	3.89218	0.288835	1	0	0	0	0	0	0.0263628		ZNF367	0.0287005	0.847775	1	6.5146	7.85865	9.3248	7.53373	8.02284	8.6504
CYP21A2	2.538	0.642338	1	0	0	0	0.0263766	0	0		MMP24	0.0288407	0.842017	1	43.2408	35.5547	32.6352	42.8427	34.9916	35.8473
CDKL3	0.035284	0.951118	1	0.272988	0.262894	0.23126	0.271735	0.379285	0.149392		DFFB	0.0289478	0.92192	1	1.46344	1.34641	1.53512	1.30101	1.67169	1.45048
C12orf50	3.39269	0.357872	1	0	0	0	0.0265317	0	0		MRPS30	0.0289646	0.8209	1	7.64233	8.06104	7.16331	7.27747	7.75668	8.28213
LPP	0.0142595	0.937863	1	4.36657	6.9246	7.50356	7.02996	6.75373	5.20384		PLCL2	0.0291844	0.884378	1	2.09716	2.11399	2.39181	1.7761	2.17521	2.78887
NACAD	0.207831	0.907	1	0.203366	0.0391693	0	0.142143	0.0417688	0.0873212		PRDM11	0.0292171	0.825329	1	2.82943	2.22177	2.41958	2.56076	2.59445	2.46367
G0S2	0.0150522	0.957072	1	15.4126	9.72832	8.22572	8.36668	13.2194	12.1038		METTL15	0.0292572	0.894084	1	2.38597	2.59201	2.92711	2.05835	2.74081	3.26731
AL590560,2	0.243206	0.907619	1	0	0.096192	0.0425871	0	0.166686	0		EXOSC7	0.0292792	0.837568	1	6.18816	5.99232	5.14045	6.27159	5.61402	5.78399
AHCYL1	0.0132828	0.905518	1	22.3459	23.1445	25.2807	23.9037	22.7003	24.8245		BUD13	0.0293962	0.849146	1	10.0904	8.69672	10.9135	10.5154	9.23269	10.6246
MRO	3.4134	0.228266	1	0	0	0	0.0202013	0	0.00654975		AURKAIP1	0.0294663	0.854768	1	78.2592	64.3363	49.1908	74.4351	59.1477	62.1294
DEPDC7	0.0180599	0.943761	1	1.5106	1.38127	1.65388	1.58292	1.56696	1.46322		LSM4	0.0294894	0.842067	1	57.2127	44.459	41.8249	56.0974	45.1297	45.2336
CYRIA	1.30817	0.665007	1	0	0	0.0140706	0.0409737	0	0		JMJD4	0.0296439	0.853079	1	10.5704	9.54759	7.76338	10.7506	9.43832	8.25475
ADGRD2	3.39269	0.357872	1	0	0	0	0.0267897	0	0		PVR	0.0296873	0.800291	1	38.9328	35.7363	31.1944	36.9694	37.4579	33.6075
FAM180B	1.77909	1	1	0	0	0	0.0268041	0	0		CFLAR	0.0298493	0.795917	1	5.49334	4.99342	5.98993	5.32777	5.70225	5.79339
EDARADD	0.030973	0.931926	1	0.379632	0.341222	0.364484	0.26069	0.480825	0.380348		SLC27A2	0.0298795	0.84908	1	11.4283	15.3661	14.785	12.6233	15.0335	14.7864
DNAH6	4.49109	0.0902981	0.682573	0	0	0	0	0.0268983	0		PSMC1	0.0299472	0.83206	1	23.0518	28.1505	30.9741	23.2601	29.1039	31.5391
SELENOP	3.39269	0.357872	1	0	0	0	0.0270477	0	0		ZNF675	0.0301229	0.955453	1	0.603674	1.16988	1.24278	0.667024	1.29813	1.11312
ZNF836	0.228549	0.891128	1	0.0119149	0.0803206	0.0632183	0.122728	0.0611794	0		CREG1	0.0301259	0.81384	1	17.9739	21.2068	22.7917	20.6076	21.1942	21.5086
KLHL32	3.02874	0.463507	1	0	0	0	0.0270641	0	0		TBCCD1	0.0301271	0.850999	1	2.90188	3.7261	3.75614	3.37967	3.60135	3.63431
PCDHA10	1.457	0.1947	1	0.00645647	0.00621772	0.00244691	0.0142508	0.0165759	0.0115511		AGAP4	0.030277	0.924901	1	1.42647	0.88311	1.30188	1.43303	1.17793	1.087
PYGM	0.332274	0.860625	1	0.0217119	0	0.082285	0	0	0.132071		ACTL8	0.0303382	0.969253	1	0.767829	0.475352	0.706705	0.981727	0.295887	0.747192
PGAM2	0.215228	1	1	0.0604146	0.174542	0	0.177798	0	0.0864692		ETFA	0.0304009	0.823848	1	29.659	37.0188	38.7396	31.259	35.4029	41.013
FAM83E	0.225877	0.820185	1	0.119969	0.134789	0.0303111	0.073555	0.0410669	0.200326		FARSB	0.0304104	0.825862	1	12.1612	12.1509	13.5944	10.8274	13.1657	14.7181
ZFAND2A	0.0175959	0.919332	1	10.4148	8.42918	9.42253	9.3907	8.28317	10.8784		EYA3	0.030422	0.851009	1	2.881	2.88817	3.00112	2.9149	2.57835	3.47935
SLC41A2	0.0126978	0.946421	1	3.81879	5.05785	6.47363	5.69149	5.6254	4.20114		FBXL8	0.0304907	0.929503	1	0.694913	0.68478	0.869707	0.795516	0.685041	0.831752
RFNG	0.0157459	0.933212	1	11.147	9.84024	7.36817	8.53818	9.98275	10.1212		PPP1R13L	0.0305674	0.875975	1	8.07584	6.70216	6.14413	8.77609	7.47207	5.11522
AC118553,2	0.953949	0.695418	1	0.0263142	0	0	0	0.0540459	0		ICE2	0.0306084	0.871106	1	3.09846	4.41347	4.81439	3.23319	4.56668	4.79068
CHD5	0.0683507	0.846347	1	0.410788	0.405247	0.235423	0.47915	0.236649	0.372844		DCTN3	0.0306435	0.830672	1	16.0354	13.1639	12.3081	15.7918	13.234	13.3716
TENM2	4.29754	0.114892	0.79904	0	0	0	0.0134773	0.0141086	0		PJA2	0.0307189	0.887043	1	7.79003	11.4874	14.1342	8.75869	12.4655	12.9124
WNT9B	1.1585	0.612332	1	0.00731901	0	0.0110952	0.0161546	0.0300646	0		AUH	0.0307528	0.85904	1	3.95509	3.37846	4.64073	4.02479	3.68543	4.57763
SEMA5B	1.67568	0.498144	1	0	0.0114353	0	0.039314	0	0		SLC26A6	0.0309094	0.892571	1	2.06299	2.18538	2.09895	1.99729	2.25653	2.22603
CBLN1	2.51676	0.641162	1	0	0	0	0	0	0.0278257		PTPN14	0.0309366	0.774988	1	6.60672	6.20141	6.37512	6.64009	6.13311	6.83055
GPR17	2.538	0.642338	1	0	0	0	0.0278578	0	0		ABCF2	0.0309465	0.848339	1	9.91145	7.50568	7.40857	9.31168	8.42467	7.61796
ZNF564	0.540009	0.823642	1	0	0.040368	0.0211817	0	0	0.0899935		RPL23	0.0310916	0.767012	1	129.676	138.793	142.837	135.744	133.206	151.337
IGFBP5	3.65278	0.357872	1	0	0	0	0	0	0.0279828		FZD5	0.0311399	0.852813	1	2.75141	2.76728	2.49932	2.48341	2.84585	2.84912
TRMT61B	0.0116569	0.939796	1	7.61936	10.452	9.87921	9.22893	10.3154	8.69619		ARHGEF19	0.0311433	0.918901	1	2.08249	2.32687	1.74036	2.71808	1.91365	1.65701
AC005726,1	0.515282	0.862767	1	0.0385273	0	0.0292026	0	0	0.0964997		SELENOF	0.0313243	0.836009	1	30.7859	39.0728	43.57	32.874	38.6539	44.4227
GABPA	0.014594	0.954668	1	2.47759	3.22017	4.56072	4.01577	3.72084	2.64623		UBAC2	0.0314095	0.8116	1	18.9045	16.486	15.6578	18.4377	15.8959	17.8437
GLS2	0.218637	0.923876	1	0.0488453	0.117598	0.00925583	0.053906	0.125402	0.0262164		TAF4	0.0314129	0.846862	1	2.95937	2.83008	2.46586	2.88974	2.66228	2.88243
DCHS2	4.94321	0.0922672	0.692621	0	0	0	0	0	0.0282408		WHRN	0.0314733	0.916279	1	1.00177	1.04156	0.6182	0.971959	0.799403	0.939375
FER1L6	0.277251	0.803935	1	0.00835681	0.0160956	0.0950133	0.0368906	0.0343276	0.0777451		LRSAM1	0.0315015	0.838583	1	7.30992	6.21405	5.6812	7.71142	6.21419	5.70512
POLR2L	0.0140047	0.923101	1	222.432	195.74	175.848	193.521	187.932	218.217		NOMO1	0.0315087	0.845587	1	24.4431	15.8924	19.4031	22.9775	20.3837	17.6963
PSG6	3.3773	0.435717	1	0	0	0	0.00724803	0	0.0211498		C12orf4	0.031526	0.897595	1	2.08133	2.66591	3.57483	2.82172	3.2003	2.49358
CEP19	0.0197673	0.93039	1	2.20264	2.59508	2.57535	2.41361	2.35823	2.6998		PQBP1	0.0318465	0.823232	1	31.9099	25.2676	25.6334	30.3114	26.8065	27.5402
H3,2	0.814935	0.776419	1	0	0.0369011	0	0.0657815	0	0		RBM18	0.031878	0.865949	1	4.13607	6.28865	4.89801	4.43126	5.30285	5.92213
NAIP	0.218573	0.699477	1	0.0653776	0.0290585	0.0724256	0.0851014	0.0723031	0.0395884		PKNOX1	0.031889	0.840752	1	2.48157	1.92974	2.0419	2.37542	2.08133	2.14273
TRIM67	0.0997696	0.879528	1	0.135554	0.214088	0.119185	0.263293	0.172614	0.0659645		OSBPL2	0.0319262	0.811392	1	2.16267	2.17975	2.19741	2.29375	2.31798	2.07298
BICDL1	0.026796	0.92261	1	1.1526	0.950146	1.03439	1.34326	1.06055	0.791846		ZNF354B	0.031955	0.92801	1	0.499995	1.44452	1.02428	1.01291	0.676969	1.36372
ACSL6	2.50753	0.142616	0.914623	0	0.00286522	0.00225514	0	0.00611075	0.0276792		THUMPD3	0.0320037	0.862666	1	7.83229	11.5233	13.3813	8.81642	12.6683	11.9877
RGL4	1.69553	0.604579	1	0.0107247	0	0	0.0394529	0	0		HEATR5A	0.0321288	0.870643	1	1.65355	2.1693	2.03012	1.57852	2.0795	2.3232
DCAF12	0.0146142	0.906593	1	23.8831	21.1491	21.7712	22.1414	22.1316	23.1968		CDK6	0.0321591	0.865266	1	5.63968	7.31711	8.69348	5.28326	8.58804	8.26394
SLC26A9	0.426063	0.798417	1	0.0449245	0	0.0272412	0	0.101496	0		UGT1A6	0.0321672	0.96343	1	0.147111	0.377791	0.260181	0.153609	0.377934	0.25733
RNASEH2C	0.0170644	0.930198	1	11.0348	7.84523	7.34653	8.50038	7.96901	10.0367		NPIPB12	0.0321864	0.903411	1	1.33102	2.19255	2.88503	2.103	2.60957	1.84987
MED18	0.0174954	0.924167	1	11.5825	9.75393	10.0334	10.8643	9.60315	11.2312		IQCK	0.032226	0.897361	1	1.62041	2.77963	2.78654	1.92614	2.83338	2.58576
PLEKHN1	0.0328294	0.943723	1	2.31515	1.35466	1.48826	2.11301	0.963044	2.16013		ABHD12	0.0322551	0.824751	1	37.787	31.8125	30.1475	38.7756	32.9079	30.3175
KCNRG	0.583092	1	1	0.0622364	0	0	0.0915794	0	0		TAB3	0.0323032	0.893188	1	1.27303	2.25652	2.18614	1.56217	2.10331	2.17997
TIAL1	0.0144013	0.90203	1	12.9735	14.0033	14.878	14.6591	13.9725	13.6533		SYF2	0.032516	0.875842	1	5.1197	6.69861	5.82087	4.87302	6.73473	6.41093
EPN3	0.763462	0.786914	1	0	0	0.034047	0	0.0230642	0.0401814		VDAC3	0.032547	0.805847	1	43.8746	57.362	59.0409	48.3201	57.7054	57.9126
HSD17B3	2.538	0.642338	1	0	0	0	0.028874	0	0		FTSJ3	0.0326202	0.763493	1	32.9988	30.6369	30.2488	33.4497	30.4951	32.0951
CFAP161	0.40042	0.897919	1	0	0.0993821	0	0	0	0.129241		PMM1	0.0326739	0.84602	1	5.89966	4.94002	3.87301	5.20189	4.58546	5.24735
HP1BP3	0.014271	0.897608	1	15.6518	16.5317	17.7876	17.6715	17.2744	15.5368		SAR1A	0.0327226	0.791841	1	14.8834	16.1502	18.6098	15.3417	18.1786	17.2636
WIPF3	0.0587238	0.89127	1	0.608639	0.489782	0.3223	0.588886	0.385294	0.48926		H4C12	0.0327442	1	1	0.261328	1.63582	0.594238	1.31563	0.100704	1.18675
AC068946,1	1.70068	0.592	1	0.0108746	0	0	0.0400044	0	0		NPM1	0.0327588	0.828123	1	219.613	312.308	343.343	249.283	316.383	329.712
AC013470,2	3.0084	0.440415	1	0	0	0	0	0	0.0290506		PSMA1	0.0327752	0.835627	1	9.77333	11.6248	11.9246	11.2424	11.3459	11.517
PPP2R2B	4.60161	0.106037	0.760393	0	0	0	0	0.0235934	0.00548044		SLC35B2	0.0328489	0.841683	1	32.5915	25.8427	24.5736	29.112	27.1307	28.6574
EHMT1	0.0173806	0.894952	1	6.08044	5.6054	4.71072	5.90725	5.13721	5.54032		SETD3	0.0328603	0.783129	1	15.7961	16.4891	18.802	15.6757	18.3365	18.2533
WAPL	0.0144914	0.92842	1	4.89879	5.65712	6.88368	6.5785	6.24879	4.81159		TSC22D1	0.032898	0.764973	1	14.2879	13.6348	13.9412	14.5021	13.6899	14.6447
PCMT1	0.0136619	0.915382	1	18.3913	23.2309	25.0109	21.3346	22.4806	23.4988		RNF123	0.0329193	0.857987	1	4.28038	3.22285	2.89826	3.94227	3.11508	3.58362
FIGNL2	0.109879	0.877803	1	0.152525	0.0881309	0.215804	0.239399	0.0835377	0.167366		COX15	0.0329819	0.841629	1	7.30144	9.12314	9.58393	8.08171	8.21302	10.3333
KL	3.39269	0.357872	1	0	0	0	0.0293871	0	0		CDK19	0.0329954	0.857501	1	2.22244	3.14669	3.08833	2.66395	3.33395	2.64998
GNAI3	0.0151191	0.931253	1	5.78133	8.82516	9.37443	8.46184	8.07301	7.71042		RIOK2	0.0330217	0.905494	1	2.27547	3.85035	4.86698	2.87549	4.42338	3.95116
IL20RB	0.0752249	0.917227	1	0.124193	0.219267	0.203958	0.213204	0.191307	0.177752		COX6B2	0.0331925	1	1	0	0.0916345	0.0515166	0.0304151	0.0733355	0.0411536
C12orf42	3.36488	0.463507	1	0	0	0	0	0	0.0295528		PTK2B	0.0333014	0.843118	1	2.94009	2.91192	2.38455	2.93656	2.84609	2.63592
VAV3	0.0160535	0.946042	1	1.35658	2.47952	2.36077	2.13366	2.77202	1.38192		CHEK1	0.0333016	0.858669	1	6.30848	7.16416	8.99942	6.13659	8.0575	8.80871
FMN1	0.0361943	0.876802	1	0.329297	0.442047	0.654248	0.49373	0.532869	0.442746		TOR1AIP1	0.0333185	0.806663	1	5.65888	6.51322	6.93219	6.02493	6.40018	7.13312
SLC51A	0.365286	0.793863	1	0.0480401	0.0462637	0.0218478	0.127242	0.0197337	0		NXPH2	0.0333562	1	1	0.317327	0.323569	0.0990397	0.292362	0.143863	0.320235
PTCD2	0.0208548	0.903076	1	1.3607	2.07008	1.82546	1.88554	1.84313	1.60999		ERCC5	0.0334018	0.979382	1	0.0814082	0.283439	0.204102	0.119099	0.222011	0.240143
BLACAT1	1.58866	0.426016	1	0	0.00723477	0.00569431	0	0	0.0430098		ZNF718	0.0334673	0.939519	1	0.538265	0.748745	0.445767	0.524125	0.530083	0.714205
SHISA3	0.253937	0.937439	1	0	0.10486	0.0660265	0	0	0.202599		EMG1	0.0334982	0.797806	1	11.9229	12.6053	11.5175	13.5019	11.7673	11.6316
LRCH2	3.39732	0.325516	1	0	0	0	0.0300457	0	0		SNAPIN	0.0335355	0.849556	1	28.6002	28.3131	26.8071	31.8101	26.4613	27.4495
ZNF292	0.0340793	0.922341	1	0.251797	0.67503	0.882061	0.703476	0.632472	0.521102		HTATSF1	0.0335935	0.830942	1	28.2712	34.622	39.1313	28.4064	36.8549	39.1707
HSPA12B	0.0768242	0.938969	1	0.484204	0.32641	0.171273	0.451247	0.281773	0.28876		FDXR	0.0336145	0.833731	1	22.6069	17.2653	16.4006	21.4719	17.131	18.9999
TTLL9	3.68232	0.357872	1	0	0	0	0.0301248	0	0		MED1	0.0337056	0.817818	1	11.085	12.9041	14.5869	10.6335	14.2208	14.6309
DUSP18	0.0210394	0.946357	1	1.7386	1.98072	2.32554	2.31585	1.84378	1.97607		MBD3	0.0337634	0.837382	1	16.6617	12.0558	11.0347	16.1655	12.0825	12.4463
ENDOG	0.0180515	0.938932	1	28.7945	20.5421	15.8335	20.6329	20.3181	24.9045		TMEM65	0.0338484	0.791157	1	4.76044	5.15072	5.6756	4.95608	5.18397	5.82705
SFTA2	1.76401	1	1	0	0	0	0	0	0.0301813		AKR1B1	0.034118	0.779735	1	421.378	354.634	331.13	419.196	356.737	357.702
MMP16	4.60222	0.0900519	0.681476	0	0	0	0.0122908	0	0.0179323		DDB1	0.034169	0.784128	1	37.0117	29.3796	28.5215	35.1824	29.5217	32.4847
CAPN3	0.773962	0.591191	1	0.00791718	0	0.030005	0.01165	0.0569131	0		C19orf18	0.0342402	1	1	0	0	0.251334	0	0.255558	0
NEB	1.04202	0.305574	1	0.0181973	0.00637252	0.00501565	0.0170399	0.0101932	0.0331484		STK3	0.0342408	0.87651	1	1.30389	1.96659	2.02833	1.45874	2.10262	1.86243
ESRP1	3.4176	0.231406	1	0	0	0	0.0305265	0	0		TXLNA	0.0343152	0.798866	1	29.8913	24.8152	23.1289	27.6333	24.9961	27.0719
LZTS1	0.902855	0.678544	1	0.00886208	0.0256032	0	0	0.0273024	0.0380519		STK32B	0.0343294	0.79095	1	10.9138	9.13649	9.31723	10.3997	9.56976	10.1056
ZNF428	0.0160599	0.925154	1	42.3943	34.6493	27.7406	31.4307	36.4473	38.0049		EP400	0.034444	0.766942	1	10.6622	9.47977	8.65102	10.0407	9.30192	10.1433
NLGN1	4.3039	0.205033	1	0	0	0	0	0.0307031	0		LRIG1	0.0344968	0.865027	1	1.48854	0.927962	1.11737	1.20674	1.03084	1.38607
RNF112	0.509108	0.828912	1	0.0138464	0.066672	0	0.112061	0	0		ATF3	0.0345425	0.881735	1	2.76617	2.15762	2.73232	2.68857	2.1898	2.98099
MAPK12	0.0198571	0.919762	1	2.42657	2.08068	1.8763	1.64553	2.67032	2.16386		MARS2	0.0345577	0.879142	1	6.33132	5.05151	5.06487	6.09266	4.64787	6.11961
USP17L11	1.96161	1	1	0	0	0	0	0.0309102	0		TRAM1L1	0.0346118	1	1	0.12498	0.337005	0.682067	0.139822	0.385295	0.655854
USP17L15	1.96161	1	1	0	0	0	0	0.0309102	0		VEGFA	0.0346676	0.793177	1	2.5089	2.57473	2.5338	2.49323	2.55478	2.75468
ATP10A	0.0320246	0.851135	1	1.2986	1.11163	0.978739	1.21813	1.00458	1.23209		PHKB	0.0346835	0.853587	1	5.02163	7.1427	7.62871	5.20164	7.47013	7.60147
KATNBL1	0.0164421	0.919077	1	4.08769	5.48851	6.01322	5.55187	5.17089	5.05861		SMC2	0.0347559	0.894721	1	7.08877	14.3081	14.3717	7.86062	14.7518	14.0235
POU5F2	4.04781	0.240532	1	0	0	0	0	0.0309803	0		AC009690,1	0.0348683	1	1	0.0115608	0	0	0	0	0.0116668
ATP8A2	4.43574	0.177953	1	0	0	0	0	0	0.0309823		NLRP7	0.0348683	1	1	0.0129195	0	0	0	0	0.0130379
SLC25A44	0.0165152	0.899056	1	10.8581	9.88233	10.1484	9.72827	10.3317	11.1792		POU3F1	0.0348683	1	1	0.0170547	0	0	0	0	0.0172109
TET2	0.0362243	0.907891	1	0.488052	0.741957	0.658427	0.835591	0.712394	0.391001		SPATA20	0.0348957	0.819101	1	28.2728	23.1579	22.1122	29.6481	24.6965	20.9974
POTEE	1.22624	0.574288	1	0	0.0116167	0.00914322	0.00887503	0	0.0431624		EEF1E1	0.0349224	0.894051	1	3.29364	6.60024	5.50695	4.28083	6.27145	5.20569
SERHL2	0.404305	0.920382	1	0.0358504	0.0690496	0	0.118694	0.0184081	0		YKT6	0.0349296	0.7806	1	56.3917	47.3836	45.597	56.2057	46.6473	50.1907
CT45A5	1.76401	1	1	0	0	0	0	0	0.0311691		ZC4H2	0.0349296	0.874183	1	1.5347	1.45913	1.3559	1.59666	1.43896	1.42053
MYBPC3	0.518355	0.858115	1	0	0.0456073	0.0269223	0.10453	0	0		IFT122	0.0350222	0.823045	1	4.1562	3.295	3.29347	4.19182	3.22749	3.59586
CEP85L	0.0667673	0.818586	1	0.225267	0.289249	0.32523	0.307798	0.253366	0.318578		FADS3	0.0350905	0.838828	1	5.75246	4.35598	4.29322	5.30306	5.12699	4.31335
KRTAP4,9	1.76401	1	1	0	0	0	0	0	0.0312769		GADD45GIP1	0.0351165	0.861133	1	46.3079	31.795	28.7084	41.1578	35.712	32.5395
PAK3	1.50604	0.472191	1	0	0	0.0146768	0.0463004	0	0		ARHGAP26	0.0351931	0.771159	1	6.30983	7.22596	7.74028	6.99979	7.21168	7.59598
KCNJ16	0.104078	0.904024	1	0.0478552	0.176662	0.247865	0.311012	0.106479	0.0913246		SMN2	0.0352141	0.929152	1	2.20225	2.3329	3.49257	1.95207	4.19102	2.06857
SPDYE8	1.16817	0.73022	1	0	0	0.0168033	0.0326209	0	0.0158647		ARC	0.0352617	1	1	0.185846	0.276596	0.243314	0.302423	0.299489	0.11935
TMSB15B,1	0.0752378	0.925221	1	0.0991187	0.318178	0.32556	0.352473	0.169648	0.260086		DYRK1A	0.0352662	0.8329	1	1.43031	1.39379	1.55387	1.29154	1.46204	1.73324
RAMP1	1.76401	1	1	0	0	0	0	0	0.0315496		GADD45B	0.035338	0.841666	1	13.2212	12.049	10.828	14.2621	11.1012	11.6477
LSM3	0.0158403	0.905193	1	19.9167	19.2817	21.6916	18.2089	19.6957	23.6581		UTP20	0.0353506	0.825148	1	5.5407	7.12737	7.89878	6.0351	7.9072	7.13307
TIMM9	0.0133689	0.925002	1	17.2842	19.4995	24.1447	18.5232	20.7936	22.2849		TBC1D24	0.0354417	0.82266	1	1.90046	1.58696	1.46246	1.67683	1.79977	1.5836
RPL27A	0.0153779	0.898608	1	136.455	117.713	111.949	118.179	112.673	139.154		FXR2	0.035459	0.782683	1	31.3244	24.656	25.2121	29.6299	27.3264	26.2472
IFI30	2.54692	0.609986	1	0	0	0	0.0317441	0	0		TRAPPC1	0.0355431	0.818503	1	136.976	117.938	102.351	147.735	119.847	98.5746
YTHDF3	0.0154442	0.919579	1	11.0274	13.164	12.8362	12.8461	14.2314	10.3753		TSN	0.0355658	0.787763	1	14.2784	17.695	18.3488	16.0899	16.8394	18.6705
EMC2	0.0154	0.935279	1	2.15321	3.34346	3.67532	3.25436	3.69392	2.35316		BRD8	0.0357435	0.774695	1	8.72687	9.58601	9.38898	8.69536	9.72932	9.96564
SLC6A4	3.92302	0.288835	1	0	0	0	0.0319669	0	0		CORO1B	0.0358346	0.824508	1	22.5259	17.9998	14.7428	21.8026	19.1168	15.7201
THBS4	1.83347	0.604884	1	0	0	0.00832321	0.0403954	0	0		MMAB	0.0359179	0.819588	1	7.30189	6.03658	7.30519	8.32881	6.39829	6.46148
SEC14L6	3.00339	0.463507	1	0	0	0	0	0	0.0320053		PKMYT1	0.0359945	0.824281	1	19.0313	15.6646	14.2942	18.9483	16.172	15.1019
MDM1	0.0195569	0.91762	1	1.82224	2.61741	2.13618	1.89174	2.53738	2.24893		SUCO	0.036018	0.880734	1	3.15804	5.29291	5.32635	3.26074	5.49487	5.3655
SLC25A27	0.66246	0.865789	1	0	0	0.0466708	0.0792782	0	0		RSRP1	0.0360186	0.868803	1	2.35929	3.24166	3.15511	2.49657	3.51506	2.95719
IL17REL	1.09881	0.722394	1	0	0.0263513	0	0	0	0.0587457		JRK	0.036206	0.804129	1	4.25558	3.78163	3.98337	4.41331	3.42212	4.50362
CD68	0.596856	0.852346	1	0	0.0675412	0	0	0	0.100381		MFHAS1	0.0363824	0.743929	1	10.0133	10.7562	10.9103	10.2386	10.7305	11.5242
FAM71D	3.36488	0.463507	1	0	0	0	0	0	0.0321523		BCL7B	0.0363884	0.783454	1	26.6925	24.032	22.5817	28.0583	24.5419	22.5766
LTV1	0.0161923	0.956415	1	4.88478	9.61855	9.70103	9.91842	7.56657	7.01094		ANXA7	0.0364163	0.728801	1	58.5355	58.2086	59.5951	58.3312	59.9159	62.6024
DAW1	0.155105	0.917716	1	0.172407	0	0.169884	0.291747	0	0.086366		GABARAP	0.0364521	0.875992	1	8.55311	7.7626	5.79542	8.58294	5.89283	8.213
MRPL22	0.0189238	0.890616	1	9.15471	10.0373	8.78116	9.03953	8.42467	10.8411		PAIP1	0.0366142	0.767306	1	25.9173	31.4356	33.8298	30.1628	31.9389	31.452
CHST5	0.779054	0.776419	1	0.0456656	0	0	0.0783952	0	0		CAND1	0.0366401	0.839821	1	7.4808	11.8803	13.2287	8.66077	12.2629	12.5058
SNAP47	0.0205428	0.921414	1	7.82329	6.02424	5.37646	7.14116	4.78253	7.53995		PRKCH	0.0366579	0.910398	1	0.246249	0.237144	0.355937	0.275492	0.31337	0.277402
EIF3A	0.0155681	0.92934	1	37.7562	57.2557	59.5032	57.1658	56.6898	42.3587		SEM1	0.0366981	0.783967	1	5.25475	6.81083	6.05115	5.57842	6.26478	6.73744
BCL11A	2.05248	0.15476	0.962677	0	0.00794602	0.00156353	0.00303534	0.0360119	0.00295238		DCUN1D3	0.0367174	0.843157	1	2.24309	2.60626	2.50102	2.66403	2.27998	2.60811
TSPAN13	0.0195624	0.923718	1	13.1969	13.0005	13.0821	13.7009	10.0541	15.981		VKORC1	0.0367492	0.863738	1	4.91816	3.58002	3.50031	4.80475	3.75489	3.75155
COLGALT2	4.09815	0.232756	1	0	0	0	0	0	0.0324509		NABP2	0.0367733	0.789547	1	44.7545	35.7983	36.082	45.0314	39.734	34.8704
MAGI3	0.0180961	0.923058	1	2.66237	3.06745	3.7308	3.86456	3.41298	2.31816		CSNK2A1	0.036882	0.741798	1	7.69219	7.83992	8.21536	7.88517	8.06434	8.41433
MACO1	0.0222482	0.885784	1	4.02859	4.45483	4.42139	4.62831	3.81083	4.63824		NOL7	0.0369153	0.740435	1	27.7434	29.6015	29.2489	28.286	30.6967	29.8325
DRP2	0.0918644	0.846717	1	0.172942	0.22008	0.187265	0.209038	0.215658	0.194484		AP000944,5	0.0369439	1	1	0.154458	0.102978	0.0720458	0.159508	0.0732568	0.107912
LRRC74B	3.65278	0.357872	1	0	0	0	0	0	0.0326483		MYO1G	0.0370254	1	1	0	0	0.0131909	0	0.0134126	0
CDH3	0.451722	0.7745	1	0.0416121	0	0.0504653	0.0244925	0	0.101248		FCRLB	0.037149	0.961904	1	0.52674	0.3006	0.36968	0.676594	0.345822	0.216564
LRRC32	1.30752	0.661748	1	0	0	0.0171915	0.0500616	0	0		GFPT1	0.0372061	0.789336	1	8.98678	10.6902	11.9865	9.19111	11.2589	12.0441
STK32A	4.00758	0.140112	0.903342	0	0	0	0	0.0328001	0		UBL3	0.037248	0.820597	1	3.9123	4.23013	4.87428	3.69546	4.21594	5.46122
FLT3LG	0.443331	0.915912	1	0.106607	0	0	0.0261449	0	0.114437		CCDC126	0.03738	0.927742	1	0.99794	1.02968	0.637546	0.86126	0.637274	1.23728
SPATA9	0.203834	0.911737	1	0.0518459	0.0665717	0.052397	0.0635751	0.14198	0		GGT1	0.0373924	0.944671	1	0.751282	0.489755	0.665819	0.581883	0.872986	0.489892
DCHS1	0.27792	0.714161	1	0.061362	0.0181825	0.0822881	0.138912	0.0339311	0.0236453		MRPL4	0.0374371	0.841657	1	18.5908	14.5137	10.8503	17.4846	14.5479	13.0578
SHISA9	4.47354	0.135928	0.88962	0	0	0	0.0328917	0	0		SLC27A4	0.0376212	0.817694	1	29.7076	21.2193	19.8705	26.3325	22.6304	23.6899
JPH1	1.27329	0.630357	1	0.0220336	0	0	0	0	0.0551877		PGP	0.0376396	0.802048	1	31.6124	25.0258	23.0285	30.1455	27.505	24.0959
IQCN	0.0647954	0.884303	1	0.248582	0.196832	0.334965	0.304819	0.323351	0.193706		MTLN	0.0376465	0.862867	1	12.7465	11.4205	9.02614	14.7843	9.40587	9.90255
TMEM255B	1.12895	0.512533	1	0.00692604	0	0.0157492	0.020383	0.035563	0		ITFG1	0.0376825	0.786275	1	6.13172	6.93331	7.48295	6.20027	7.79048	7.09362
PLAAT5	3.01322	0.420682	1	0	0	0	0	0	0.0332197		KIAA0513	0.0377108	0.812431	1	1.41338	1.44378	1.20576	1.51721	1.29659	1.35704
CD8A	1.17231	0.585863	1	0.02783	0	0	0.0614267	0	0		ICMT	0.0377259	0.750388	1	43.9964	36.8849	38.6562	43.9787	38.155	40.5853
USF2	0.017071	0.912753	1	40.6735	31.612	29.2478	33.8117	29.5917	39.2904		ZDHHC5	0.037839	0.745542	1	43.1647	35.5263	35.2403	41.094	38.017	37.8401
C11orf24	0.0190218	0.914999	1	19.3174	14.7823	13.4594	16.585	13.3523	18.1841		SF3B1	0.0378475	0.830051	1	14.1399	19.935	22.1526	15.6562	21.3132	20.753
THBS1	0.0174394	0.874728	1	17.5532	15.6918	16.381	16.7658	15.4744	17.9712		GTF2A1	0.0378565	0.827872	1	4.8078	6.13531	6.94582	5.58593	6.26896	6.51898
NME9	0.733877	0.808265	1	0.0405835	0.0130276	0	0.0199059	0	0.0677666		HIF1A	0.0378566	0.82436	1	23.3839	33.5709	34.087	26.4574	34.5465	32.455
CMPK2	0.115915	0.912271	1	0.0940345	0.0565983	0.16037	0.0345924	0.229348	0.0841176		KCNJ8	0.0378631	1	1	0	0.174542	0.0915851	0.112648	0.139687	0.0203228
FTCD	3.02874	0.463507	1	0	0	0	0.0335878	0	0		SHOX2	0.0378799	0.969194	1	0.340789	0.434366	0.205127	0.313977	0.393975	0.283222
C2orf73	0.597844	0.868325	1	0.0184686	0	0.041996	0.0815284	0	0.0132167		RPL7L1	0.0379197	0.739273	1	19.2855	20.929	20.9184	19.2219	20.0975	23.4475
SH3BP1	0.0273333	0.913231	1	0.351447	0.447951	0.665967	0.441096	0.615676	0.45863		CNN3	0.0379461	0.753392	1	38.9746	46.5974	47.8864	43.2574	47.977	45.7862
YIF1B	0.0173519	0.913222	1	38.2759	30.2721	25.5144	30.7133	28.4109	36.0265		GPR68	0.0380274	1	1	0.0582234	0	0	0	0.0560918	0
KIF3A	0.0178838	0.933535	1	2.2851	3.98948	4.00045	3.45467	4.05744	2.91187		RRP7A	0.0380533	0.775785	1	28.2554	23.5626	20.9528	27.5218	23.8006	23.3845
RPL15	0.0162571	0.884849	1	200.406	173.642	167.548	175.101	176.571	196.038		VPS25	0.0380574	0.774747	1	53.4433	46.4365	43.2657	57.0452	47.5625	42.3653
TMPRSS9	3.39134	0.381109	1	0	0	0	0.00859615	0	0.0250837		COX17	0.0380781	0.789761	1	16.3435	17.5776	18.1054	20.4201	16.113	16.9632
BRAT1	0.0192546	0.91869	1	12.314	10.7057	8.60421	10.2419	8.54461	13.2266		TMEM101	0.0381825	0.795737	1	15.3755	12.5883	10.49	14.1944	12.5577	12.7029
FAR2	1.50762	0.518041	1	0	0	0.0141668	0.0481295	0	0		KIF15	0.0381913	0.895384	1	1.76185	3.27353	3.88292	2.21746	3.41684	3.52701
TBC1D19	0.0311473	0.918742	1	1.24646	1.71817	1.26897	1.76221	1.26748	1.28554		PDZK1IP1	0.0382174	0.850016	1	6.86014	5.65296	5.62864	7.35832	5.55973	5.74539
SYT6	0.0212106	0.890949	1	4.29978	3.97859	3.84485	4.08925	4.1002	4.10511		DGCR8	0.0382783	0.785035	1	7.33447	6.85689	6.55486	7.88837	6.7929	6.62733
EIF2S3	0.0161531	0.888933	1	91.0108	101.308	107.697	99.6243	109.648	94.1794		LRRN4	0.0383713	1	1	0	0	0.0261181	0	0.0265571	0
PPTC7	0.0163036	0.916902	1	6.0129	7.34099	7.71961	7.1856	8.18443	5.97712		KDM6A	0.0384569	0.790676	1	3.00665	3.58107	3.6149	3.20905	3.60108	3.66895
COPB2	0.0167533	0.90912	1	12.1734	16.7458	17.2843	17.2627	16.3169	13.1833		NDC80	0.0385717	0.869593	1	3.35786	4.19284	5.34915	3.74069	4.73724	4.78141
TOP3A	0.0179863	0.885745	1	12.1253	10.2795	9.9596	10.8708	11.41	10.4857		DDRGK1	0.0386797	0.78708	1	66.0242	56.5122	49.6051	67.8741	54.2681	54.6795
LTK	0.487008	0.902572	1	0	0.0139494	0.0658752	0.0319715	0	0.0829272		RSBN1	0.0386872	0.884202	1	1.67593	1.7425	1.93918	1.5431	2.0918	1.86341
SH3TC1	0.032159	0.88959	1	1.66951	1.47456	1.34498	1.52663	1.17074	1.87747		CCDC25	0.0387617	0.849603	1	8.31318	12.5111	15.7225	10.75	12.7876	14.0247
PLCB4	0.0180558	0.943247	1	3.17327	5.42727	5.64371	5.35416	5.86272	3.2254		C2orf49	0.0387805	0.807036	1	3.05933	3.28534	3.80364	3.96435	3.23146	3.26506
VILL	3.95163	0.143225	0.917365	0	0	0	0.0344695	0	0		BAG3	0.0387836	0.760642	1	68.9685	59.3547	52.6963	67.7748	63.9481	54.1814
CES4A	0.598739	0.622172	1	0.0116166	0.0223741	0.0264151	0.0598275	0.0357885	0		STRN4	0.0388181	0.761738	1	28.1208	23.4527	22.1127	28.4749	24.3062	22.9126
PIP5K1B	1.48854	0.589321	1	0	0	0.0150543	0	0	0.049747		C1GALT1C1	0.0388881	0.846651	1	12.0824	13.0901	16.8959	11.3582	16.4685	15.3825
POC5	0.0216952	0.922474	1	2.33956	3.46513	3.32217	3.33366	2.82835	3.1048		SIRT6	0.0389168	0.871621	1	11.2024	8.34354	6.45545	10.2896	9.10164	7.29537
TANK	0.0186715	0.92937	1	2.72479	3.4435	4.2061	3.48997	3.70922	3.32981		CSAD	0.0389409	0.919374	1	0.70264	0.96507	0.864353	0.940719	1.0298	0.627709
PPM1A	0.0193195	0.879019	1	3.93681	4.48242	5.292	4.70559	4.43101	4.76845		PINX1	0.0389492	0.839329	1	5.10359	5.17538	5.23529	5.00352	5.90704	5.00477
HTATIP2	0.0173011	0.878793	1	55.6834	57.7681	57.8146	55.9592	53.9157	63.4217		TXNRD2	0.0389712	0.835903	1	6.61608	4.6613	4.29038	6.13938	5.40322	4.44284
PDIA6	0.0169269	0.874557	1	111.048	123.443	115.35	113.129	115.471	125.357		ING4	0.0392702	0.80837	1	5.00257	4.1345	4.11722	5.40869	3.98502	4.25725
DPY19L1	0.0166925	0.898553	1	22.6738	25.8534	28.6578	26.5312	28.6776	22.9125		ACTR1A	0.0392943	0.758735	1	61.2127	50.643	46.3069	60.1085	51.5476	50.866
TMED3	0.0187117	0.88566	1	11.1928	9.50465	8.78988	9.52095	10.197	10.1499		ACOT7	0.0393029	0.836099	1	20.5628	15.15	13.3554	19.3283	15.5834	15.5046
VPS50	0.0267111	0.941332	1	0.856979	1.49265	1.81237	1.68915	1.51566	1.04106		RPL6	0.0393538	0.727282	1	189.635	240.376	231.849	211.773	235.729	232.661
PTP4A2	0.0169302	0.883408	1	31.0277	34.0692	37.3627	36.4998	35.5716	31.6235		CSNK1G1	0.0393884	0.74941	1	5.46784	4.97706	5.95767	5.32311	5.51484	6.0273
MCOLN2	0.0405961	0.917163	1	0.646412	0.806433	0.656994	0.626914	0.754345	0.78851		UBA3	0.0393938	0.817081	1	7.5986	9.06105	9.54009	7.35739	9.69094	9.86804
GRIN1	0.322376	0.797763	1	0.0424291	0.0163441	0.0900482	0.13111	0	0.0546545		CTSE	0.0396428	1	1	0.0190316	0	0	0	0	0.019206
GPT	0.119965	0.938567	1	0.220176	0.282712	0.0695362	0.296985	0.094211	0.223217		GNB1L	0.0397179	0.902315	1	0.998462	0.81522	0.784226	0.93086	1.00931	0.722852
TMEM161B	0.0209753	0.910961	1	1.20649	1.62358	2.13645	1.58926	1.94775	1.5232		SBNO2	0.0397884	0.829302	1	10.297	9.58473	7.82803	11.7851	9.0032	7.69703
ZNF8	0.0269105	0.908551	1	1.59861	1.34706	1.65346	1.51103	1.58466	1.59288		PTCD3	0.0398263	0.77848	1	5.95935	7.70169	7.55739	6.5888	7.52656	7.69767
RADIL	0.0411636	0.912438	1	0.86957	0.560769	0.870966	0.79972	0.613932	0.950106		OCIAD1	0.0399443	0.720891	1	17.7424	19.3177	19.3187	18.2533	19.3375	20.3732
SGSM3	0.646328	0.692221	1	0.0106011	0.0204181	0.0321412	0.0233988	0	0.0758645		DOCK1	0.0400139	0.74774	1	13.4336	13.9417	14.9839	13.2293	15.2501	15.0672
CALY	0.454654	0.807922	1	0.0335994	0.0485354	0.0254674	0	0	0.144269		MCMBP	0.0400188	0.727809	1	21.7101	24.0645	24.2299	22.7231	24.1045	25.1495
NAGPA	0.0240098	0.900673	1	4.04795	3.56971	2.84457	3.23603	3.61724	3.76787		ARL17A	0.0400245	0.889444	1	0.388499	0.426512	0.418149	0.495483	0.473085	0.297965
HERC3	1.77873	0.326349	1	0	0.00698769	0.00549984	0.0480467	0	0		CYP2R1	0.0400781	0.842837	1	3.88547	3.35359	3.97203	3.44493	4.26317	3.80807
AOAH	1.12965	0.722394	1	0	0.0276846	0	0.0634522	0	0		GUCY1A1	0.0400882	1	1	0	0	0.0132946	0	0.0135181	0
GCKR	0.620859	0.859651	1	0.0642325	0	0	0	0.0659627	0.0344751		DHX9	0.0401714	0.786072	1	38.6326	52.0659	54.1913	40.3716	53.285	55.3219
RRP1	0.0186606	0.909881	1	14.5956	12.8301	10.8106	9.93335	13.987	14.8035		SLC2A8	0.040245	0.805473	1	8.54799	6.78141	6.14737	7.93564	7.14365	6.98941
SNAI3	0.36096	1	1	0.116246	0	0.0220278	0	0.0298443	0.145581		AQP11	0.0402826	0.931333	1	1.85611	1.3979	1.40688	1.99666	1.59558	1.20072
DPEP1	0.104475	0.971274	1	0	0.213506	0.196053	0.013593	0.436379	0		NFKB1	0.0403299	0.724074	1	10.7909	11.0352	10.5359	11.5208	10.762	11.0022
FRMPD4	0.83603	0.618321	1	0.0456885	0	0	0.00746996	0.0417059	0.0326962		NUP205	0.040365	0.739943	1	18.1407	20.7096	22.0586	18.209	21.6213	22.8067
PSMD14	0.0175778	0.902244	1	9.95294	13.0219	13.6778	12.7983	13.0409	11.2854		ARID2	0.0404039	0.841175	1	1.91624	2.72779	2.79709	2.08763	2.87312	2.68959
ZNF814	0.179286	0.690746	1	0.0678196	0.123367	0.114234	0.127516	0.0851234	0.13212		SIX1	0.0405885	0.829132	1	2.74265	1.91601	2.63556	2.57949	2.64403	2.2799
TTC25	0.0304283	0.945864	1	0.825278	0.621359	1.02361	1.0819	0.862917	0.590595		MPDZ	0.0406091	0.861357	1	2.80355	3.6416	4.52542	2.56438	4.49777	4.21896
TPRKB	0.0156097	0.936068	1	8.95774	15.1875	17.2707	12.6984	15.2885	13.9585		CAPN10	0.0406206	0.830112	1	2.91629	2.42964	2.29271	2.96669	2.63441	2.25175
SPAG4	0.0169048	0.974553	1	0.473797	0.663676	0.832516	0.617956	0.995234	0.416124		GLRX5	0.0406644	0.77742	1	40.8475	36.1558	36.7073	42.7133	32.8036	41.4996
GRM4	3.44424	0.197454	1	0	0	0.00235115	0	0.0382253	0		HAVCR1	0.0406708	0.752881	1	39.6826	43.5581	51.4252	42.4487	47.5426	48.5632
MAP2K6	0.0210183	0.912472	1	2.5587	3.95482	4.0629	3.66682	3.84014	3.2321		TFCP2	0.0407184	0.789818	1	7.1748	9.18815	9.1506	8.46801	8.67692	9.11487
ZNF10	0.0554749	0.935221	1	0.109512	0.246079	0.629468	0.436432	0.459218	0.137148		CAMSAP2	0.0408291	0.842635	1	5.23421	7.92731	9.42315	5.69575	8.7196	8.81894
LRRIQ1	0.105337	0.861072	1	0.0805116	0.171684	0.204871	0.169244	0.271664	0.0576167		ADAT3	0.0409229	0.900843	1	2.92084	2.17555	1.27992	2.52736	2.11043	1.88831
ZNF223	0.147907	0.877627	1	0.0916623	0.0441364	0.162114	0.157359	0.125508	0.0546637		UPK1B	0.0409376	0.750229	1	24.2076	26.831	25.7221	23.8977	26.4654	28.5915
AL162377,3	1.30634	0.626456	1	0.0231322	0	0	0.0595675	0	0		NELFE	0.0409701	0.827934	1	3.99264	3.07232	2.75119	3.63326	3.06245	3.39303
ZNF566	0.020258	0.917667	1	1.42003	2.10388	2.51343	2.07232	2.25953	1.81467		BTG1	0.0410081	0.69401	1	23.3827	24.3336	24.0865	24.3533	25.0773	24.4379
SLC25A28	0.0224527	0.925035	1	11.3292	9.68622	9.29934	8.6403	8.31433	13.7631		USP48	0.0410085	0.836349	1	3.15212	4.86613	4.93583	3.40135	4.82592	5.09928
DGKI	5.15444	0.0744308	0.600838	0	0	0	0.00957081	0.0267177	0		ZNF142	0.0410188	0.830131	1	5.16949	4.01052	3.34291	4.57009	4.67515	3.61897
CIDEB	0.0609212	0.906764	1	0.45855	0.28932	0.407494	0.279205	0.40595	0.520519		YTHDF3	0.0410233	0.794372	1	11.0274	13.164	12.8362	10.2074	13.4124	14.4654
FBXL6	0.0244507	0.91184	1	6.68234	5.28094	4.72433	5.15897	4.8621	6.90509		MYO9B	0.0410712	0.7832	1	10.6288	8.67915	7.53622	10.6399	8.7324	8.24346
ZNF28	0.605379	0.685096	1	0.0169262	0.048901	0.00641479	0.0747196	0.0347643	0		WDR4	0.041086	0.818295	1	15.0704	11.9698	9.95306	14.3186	12.0562	11.6673
FSTL5	1.03104	0.634199	1	0	0.0182935	0.0143983	0.055904	0	0.0135941		ADGRL1	0.0411301	0.844307	1	1.79937	1.51479	1.51742	1.51979	1.846	1.59339
GRM8	0.790829	0.618633	1	0.0323319	0	0.01838	0.0356817	0	0.0520598		GCNT4	0.0412618	0.937911	1	0.17188	0.273115	0.280102	0.249978	0.30468	0.1908
TTC21B	0.0286769	0.905132	1	0.722719	1.04399	1.23255	1.16638	1.11328	0.792485		ALDH2	0.0412693	0.729352	1	12.4298	11.8801	10.7657	12.9982	10.7222	12.381
MASP1	2.53341	0.250831	1	0	0	0.00582454	0.0226148	0.0197284	0		LRP4	0.0412701	0.799736	1	4.66479	3.68513	3.52702	4.17112	4.42384	3.61087
TECPR1	0.0239366	0.887531	1	3.95728	2.90127	3.15202	3.51603	3.2488	3.40394		ZBTB6	0.0412723	0.902898	1	1.51738	2.86314	4.13299	2.04261	3.70805	3.01278
PAIP1	0.017445	0.887165	1	25.9173	31.4356	33.8298	32.1353	30.5051	29.6884		PRMT1	0.0412782	0.745971	1	82.9148	71.1065	65.1007	85.6365	68.2345	71.6193
PRDX6	0.0178439	0.879162	1	127.785	113.219	116.809	114.075	113.813	134.321		MDK	0.0413748	0.804672	1	7.73703	5.89866	5.44556	6.92981	5.64357	7.06433
C8orf44,SGK3	3.00339	0.463507	1	0	0	0	0	0	0.0365529		N6AMT1	0.0415471	0.785713	1	1.94369	2.08202	2.40291	2.12799	2.26706	2.23422
C8orf48	1.91413	1	1	0	0	0	0	0.0365698	0		SRPK1	0.0417292	0.784187	1	10.4504	12.3053	14.7655	10.7446	14.6293	13.2457
PRKCB	4.74233	0.0550924	0.484178	0	0	0	0.0202032	0	0.0163759		PGLS	0.0417796	0.787829	1	28.9514	23.8513	21.1886	30.0589	24.8382	21.2567
NLRP14	1.28906	0.722394	1	0	0	0.0201041	0	0	0.0569432		C11orf58	0.0418089	0.779324	1	13.8128	17.7988	19.9351	14.7803	18.8532	19.4312
VWA8	0.0202167	0.914913	1	1.94056	3.36129	3.42872	2.89934	3.2919	2.68265		ZNF624	0.0418442	0.903428	1	0.387221	0.726681	0.782672	0.466527	0.581566	0.911795
LINC00672	0.0576267	0.909538	1	0.369802	0.514407	0.384114	0.493771	0.464155	0.362658		TEPSIN	0.0418503	0.780626	1	6.48813	5.95165	5.74684	6.73589	5.62246	6.37613
ZNF398	0.0200554	0.876648	1	3.13638	3.52251	3.86081	3.47608	3.61626	3.59348		NCLN	0.0418613	0.770663	1	44.8745	35.6452	32.9486	45.5151	35.388	35.9108
GPR108	0.0204826	0.902624	1	19.4368	16.0657	13.2891	15.5278	15.3056	18.5949		TEX261	0.0418736	0.725731	1	37.9253	32.3096	31.4945	38.3997	32.4896	33.8455
FAM161A	0.0215219	0.931836	1	2.13501	3.46382	3.21468	3.53786	3.2394	2.1817		SMAD7	0.0421098	0.759094	1	9.86625	8.60159	8.02664	10.3073	7.91377	9.07456
GTF2I	0.0182434	0.874026	1	19.0762	21.5331	22.9502	22.1882	21.5472	20.6437		KRIT1	0.0422473	0.886235	1	0.839524	1.46782	1.11822	0.756847	1.43226	1.32429
MAPK15	1.53931	0.559728	1	0	0	0.0128835	0.0500224	0	0		IQUB	0.0423392	1	1	0	0	0.0251334	0	0.0255558	0
SYVN1	0.0206484	0.892871	1	13.9391	12.3692	10.5305	12.09	11.2154	14.0246		OR4M2	0.04234	1	1	0	0	0.0563653	0	0.0573126	0
ADAMTS1	1.51337	0.215478	1	0	0.0207075	0	0.0580079	0	0		TRAPPC11	0.0424242	0.82494	1	3.67933	4.91057	6.06325	4.00973	5.98501	5.09344
PRSS36	0.21894	0.847204	1	0.165207	0.0795489	0.0313055	0.0303873	0.0989665	0.187193		LSM3	0.0424396	0.74491	1	19.9167	19.2817	21.6916	20.2777	19.3297	23.1377
CDH22	1.52268	0.611145	1	0	0	0.0155775	0.052922	0	0		FAM3A	0.0424418	0.794778	1	12.4483	11.0328	8.66862	13.6492	9.9228	9.53943
ZNF671	0.142086	0.911206	1	0.0143168	0.179237	0.0976657	0.0526672	0.279347	0		PYCARD	0.0425464	0.799803	1	33.5997	27.4582	22.72	32.5459	27.4217	26.2838
CFAP54	0.160686	0.691941	1	0.0978919	0.0791886	0.154334	0.129641	0.108571	0.134505		TARBP2	0.042561	0.812388	1	9.84141	8.96553	7.70316	11.0654	8.72834	7.51108
STK38L	0.0214698	0.920999	1	1.84202	3.14336	3.36762	3.14958	3.00391	2.34113		TXNRD1	0.0426301	0.738211	1	205.78	250.693	263.929	220.85	249.053	272.112
PIK3C2G	3.92302	0.288835	1	0	0	0	0.0375357	0	0		SNCB	0.0426377	1	1	0.0755484	0.0727548	0	0.0281733	0.116452	0
GBA2	0.0212086	0.88555	1	10.8862	11.1731	8.96962	10.5733	9.9793	10.9022		TLX2	0.0426415	1	1	0.0179954	0.0346599	0.02728	0.0402648	0.0416077	0
WDR86	0.126752	0.879204	1	0.175059	0.192669	0.0853005	0.0643988	0.24398	0.187917		TMEM241	0.0426525	0.823374	1	2.88231	2.53192	2.27328	3.00672	2.44658	2.46652
ELL	0.0256709	0.910056	1	2.36487	2.26752	2.06527	2.75362	2.41801	1.64823		CALM1	0.0426622	0.698348	1	50.4379	55.8156	61.4242	53.9214	58.2773	60.5225
C4A	0.268603	0.77554	1	0.0353221	0.0884414	0.0642554	0.0935561	0.094311	0.0404441		DGUOK	0.042729	0.768388	1	49.9762	38.0206	45.836	47.6682	48.0528	42.122
GRM7	4.3039	0.205033	1	0	0	0	0	0.0379322	0		UCK2	0.0428053	0.721959	1	21.3882	19.5444	18.9721	22.4376	20.2229	19.0487
RGPD1	1.24704	0.259337	1	0.00705652	0.00679559	0.0106973	0.0259588	0.0217398	0.0151496		TRIM59	0.043	0.822507	1	1.57093	2.11673	2.72444	1.91659	2.17234	2.5313
AFTPH	0.0193303	0.913892	1	5.07687	6.83129	7.19779	6.6641	7.05055	5.67251		MIER2	0.0430015	0.800843	1	4.17836	2.88294	2.92085	4.01185	3.24976	3.02107
EEF1AKMT4	0.0236193	0.959891	1	7.05345	3.69599	5.18907	2.17501	5.05976	8.94478		COPS4	0.0431529	0.778935	1	6.23934	8.73982	8.11495	7.2817	8.5355	7.97083
CRAMP1	0.0304363	0.871451	1	2.42364	2.19806	1.61857	1.87406	2.12646	2.35748		SLC66A2	0.0431837	0.82357	1	4.76792	4.09699	3.70943	5.14981	4.06307	3.74562
SYT14	5.08317	0.0576588	0.500218	0	0	0	0.0159709	0.022292	0		FGFRL1	0.0433043	0.806471	1	13.2066	11.8434	9.40113	14.7098	10.7798	10.0133
SAC3D1	0.0205267	0.904408	1	27.2811	24.1288	19.3156	21.3105	23.7667	26.5891		ZC2HC1A	0.0434434	0.85001	1	1.44163	2.15308	2.40768	1.95453	1.95852	2.29323
PDCL3	0.0172911	0.902884	1	13.2359	12.8418	14.7109	12.9923	14.372	13.9836		SPDYE8	0.0434489	1	1	0	0	0.0168033	0	0.0170857	0
GPATCH2	0.0258074	0.917846	1	1.38986	2.40704	2.62286	2.46176	1.99117	2.0875		UBN1	0.0435242	0.714646	1	12.3534	11.2221	10.501	11.9768	10.5914	12.5557
ACAN	1.62085	0.27178	1	0	0.017846	0	0.0374939	0.0190304	0		COQ6	0.0435316	0.810321	1	4.31854	3.19744	3.33066	4.34063	3.94622	2.88506
SOD1	0.0183539	0.884604	1	75.6073	93.3754	91.0178	88.1408	88.95	86.2817		MLKL	0.0435583	0.741871	1	5.96108	5.68933	6.51151	5.94344	6.07321	6.71501
UPF3B	0.0196832	0.929159	1	5.1043	8.34538	8.4718	8.41651	7.33176	6.49517		VWA8	0.0436593	0.828101	1	1.94056	3.36129	3.42872	2.53407	3.4302	3.03442
TTLL2	3.39269	0.357872	1	0	0	0	0.0388453	0	0		MSH5,SAPCD1	0.0437289	1	1	0.0366428	0.0117626	0.0185161	0.0136647	0.028241	0.0246524
RFESD	0.073411	0.852917	1	0.239749	0.250124	0.34073	0.396883	0.2975	0.18587		ALDH16A1	0.0437476	0.760487	1	12.661	10.7391	9.29603	11.81	11.1168	10.7532
LDB3	0.960396	0.59391	1	0.0151489	0.0218831	0.00574122	0.0390097	0	0.0433641		CYBC1	0.0438387	0.764734	1	10.6836	9.39357	8.0237	11.3582	9.04173	8.56736
ACSF3	0.0288382	0.857491	1	2.89351	2.30873	2.05645	2.47857	2.2945	2.61939		POLR3C	0.0438409	0.74601	1	7.23465	8.8984	9.95394	8.50389	9.59773	8.80248
HOXD13	0.172232	0.967013	1	0.14651	0.181405	0.0634576	0.0461972	0	0.389434		MMACHC	0.0438413	0.851659	1	3.14479	2.67164	2.58863	2.90199	2.57038	3.19383
TBX2	0.0485265	0.853203	1	1.33859	0.912772	0.901177	0.960383	0.862355	1.41013		CAMK4	0.0438524	1	1	0	0	0.00844609	0	0.00858805	0
EIF2S3B	0.0202764	0.948849	1	3.06783	2.51224	2.98971	2.41067	3.62196	2.68829		RIDA	0.0439316	0.801083	1	8.74874	11.1252	12.6993	9.56093	10.8821	13.1922
TMEM35B	1.76401	1	1	0	0	0	0	0	0.0392488		CTU2	0.0439321	0.846535	1	10.0502	6.29109	5.71334	9.10742	7.41387	6.20132
BCL10	0.0194462	0.901216	1	4.72393	5.99471	5.61785	5.98382	6.20138	4.40477		C11orf80	0.0439458	0.841394	1	4.00239	2.85845	3.55288	3.87665	3.29171	3.57823
MCC	0.520226	0.475231	1	0.00941746	0.0136038	0.0571053	0.0554303	0.0483556	0.0168486		PKN3	0.0439516	0.825459	1	11.0136	10.2762	6.96982	11.121	9.41866	8.57276
NPC1L1	3.72461	0.250769	1	0	0	0	0	0.03955	0		GRINA	0.0439621	0.763021	1	77.6601	67.5484	58.6368	85.2047	64.8464	60.1106
PPIL4	0.0170992	0.934613	1	4.79591	7.45039	7.40299	5.5246	8.82561	5.59908		RDX	0.0439653	0.793302	1	10.3473	13.7665	16.3474	11.9746	14.6731	15.0731
FARP1	0.0346918	0.815486	1	1.52684	1.37361	1.22818	1.36877	1.25552	1.59903		STING1	0.0439734	0.883771	1	0.727204	0.639417	0.822806	0.848934	0.755409	0.659418
CLASP1	0.0225902	0.861402	1	4.70349	4.67497	5.08756	5.49377	4.83018	4.37444		ELL	0.0439788	0.837862	1	2.36487	2.26752	2.06527	2.84125	1.9098	2.16864
MYOZ1	1.96161	1	1	0	0	0	0	0.0399455	0		BORCS8	0.0440267	0.881613	1	1.31783	0.979021	1.34135	1.76919	0.798024	1.20642
AXDND1	0.765944	0.608294	1	0.0332186	0.00799757	0.0188841	0.00611006	0	0.0950892		CXCL8	0.044049	0.856073	1	2.41656	2.84919	2.87591	3.7142	2.57612	2.14241
CPSF4L	0.438346	0.891197	1	0.0992809	0	0.025084	0.0243483	0	0.142097		C14orf28	0.0440719	0.890557	1	0.885314	0.927805	1.14472	1.0924	0.983346	0.985398
SLC28A3	3.73718	0.288835	1	0	0	0	0	0.0404275	0		TMEM18	0.0440991	0.72912	1	2.85406	2.82328	3.14538	3.03935	3.27188	2.78381
XYLT1	0.0744051	0.794927	1	0.456258	0.311964	0.363122	0.419608	0.356096	0.411406		SNW1	0.0441444	0.762639	1	28.444	37.8645	39.7783	32.5429	39.8059	37.0348
INTU	0.0684818	0.806486	1	0.236427	0.461441	0.389472	0.424435	0.398185	0.320342		MFSD1	0.0441507	0.748176	1	6.48171	7.09915	8.31536	7.02415	7.4411	8.13246
SPOPL	0.0264282	0.892764	1	1.75845	1.74588	2.25877	2.15245	1.9816	1.7484		DYNLRB1	0.0441837	0.766445	1	7.52339	6.67112	7.04245	8.53179	6.6697	6.74183
PFN4	0.0622224	0.93065	1	1.26024	1.27432	0.78806	1.48353	0.550028	1.37535		GPAA1	0.0442461	0.768304	1	66.5356	56.2521	47.4531	67.9453	53.9391	53.6538
ZYX	0.0203627	0.893427	1	89.1076	69.923	62.0739	72.9506	64.2637	86.9516		F12	0.0443062	0.842835	1	6.73862	5.39908	4.72011	6.47646	6.03801	4.84688
PSG9	3.73412	0.278617	1	0	0	0	0	0.0411483	0		LARP1	0.0443654	0.699178	1	62.3378	54.9859	53.527	63.2423	55.9584	56.9877
GPR87	0.306034	0.858974	1	0	0	0.146852	0.190059	0	0		TCTN1	0.0443978	0.750187	1	4.39073	3.82784	4.03835	4.10523	4.06159	4.47347
BTLA	3.39269	0.357872	1	0	0	0	0.0412234	0	0		UHRF2	0.0446881	0.793148	1	3.78781	5.12551	5.72665	4.46006	4.98994	5.65919
SPAG17	1.4389	0.339683	1	0.0051452	0.00495495	0.0116997	0.00757105	0.026419	0.0294566		PET117	0.0447083	0.90515	1	2.41632	3.21545	2.1978	2.60497	1.86229	3.63553
ARHGAP39	0.0231556	0.887895	1	9.82788	7.60147	7.11208	8.46379	8.42467	8.03259		C1orf216	0.0447173	0.740624	1	9.23773	8.81629	7.9196	8.47931	9.11363	9.15502
POU2F1	0.0273366	0.898846	1	1.46992	2.08689	2.24744	2.13742	2.42947	1.35892		ZNF14	0.0447704	0.923173	1	0.819176	1.19976	1.22889	0.840084	1.18378	1.32614
C6orf52	0.0601182	0.974683	1	0.858038	1.26701	0.953874	1.89388	0	1.26901		CD70	0.0449137	0.808359	1	22.2098	19.7653	19.1391	24.4776	18.9259	19.6784
MIPOL1	0.125944	0.736915	1	0.127354	0.141883	0.246059	0.297633	0.153864	0.112583		SCNM1	0.0449346	0.783477	1	7.03353	5.62465	5.73047	7.53947	5.18202	6.285
PP2D1	2.80476	0.642338	1	0	0	0	0	0.0416432	0		PSMD1	0.0449724	0.777485	1	23.2996	32.1644	35.5204	27.4626	32.6988	33.7153
MLPH	0.0208658	0.8506	1	30.9047	27.5547	26.4561	27.9469	28.3777	29.8114		STXBP3	0.0450452	0.842884	1	2.84933	4.14902	4.37146	2.87085	4.94103	3.9061
ZFPM2	4.46905	0.177953	1	0	0	0	0.0416671	0	0		RASA2	0.0450848	0.839907	1	2.15215	2.50165	3.37723	2.36069	2.68888	3.24932
AIG1	0.0266842	0.867626	1	2.3991	2.22952	2.10486	2.19315	2.62386	2.05166		AC104389,5	0.0450857	1	1	0	0	0.00727984	0	0.0074022	0
EPO	0.573065	0.875788	1	0.0912763	0	0	0.134311	0	0		MOCS3	0.0451278	0.788468	1	4.97559	4.42009	3.87632	4.80287	4.04059	4.85149
PSG11	1.48002	0.557326	1	0.0202511	0	0	0	0.0623898	0		SON	0.0452272	0.708743	1	19.6169	21.8015	21.9985	19.3158	22.79	23.3263
ADCY8	3.68232	0.357872	1	0	0	0	0.0418588	0	0		CEP192	0.0452358	0.844403	1	1.92544	2.7248	3.26339	2.0741	3.16866	2.92236
CDKN2C	0.0226505	0.874079	1	20.2067	16.071	16.7512	18.6884	16.3978	18.7292		KDM4A	0.0452476	0.79017	1	5.79414	5.27929	5.44908	5.92566	4.74377	6.39849
SLC25A48	4.49778	0.104367	0.751355	0	0	0	0	0.0248138	0.0172918		CARS1	0.0452504	0.790966	1	3.61733	3.25069	3.59722	3.3649	4.0848	3.34034
RASEF	0.0207431	0.90565	1	4.50567	6.24474	7.52838	6.4844	7.12032	4.97277		PCDHGB3	0.0454174	1	1	0.0317699	0.0305951	0.112376	0.0829328	0.040809	0.064122
VSTM1	1.04646	0.749399	1	0	0.0346599	0	0	0	0.0772684		ZRANB2	0.0454963	0.846952	1	5.53854	8.02991	8.61139	5.28838	8.5685	9.02886
GLTPD2	0.0972193	0.937036	1	0.332405	0.160057	0.0944824	0.0917111	0.426698	0.11894		SPG21	0.0455855	0.708479	1	37.1731	32.4974	29.9371	33.0654	33.6693	36.0403
NAA10	0.0235792	0.887913	1	14.5041	11.1826	10.1052	11.1548	10.8673	14.315		TSEN15	0.0455968	0.750034	1	3.61016	4.22644	4.25119	3.66162	4.23474	4.57908
MAP7D1	0.0211296	0.889873	1	50.8453	41.9345	35.1071	43.1119	38.3237	48.291		FBRS	0.0456107	0.766096	1	20.489	15.1681	14.5843	19.5971	17.3091	14.9399
AGBL3	0.0723734	0.903843	1	0.283735	0.359881	0.524543	0.427692	0.234523	0.564577		RPS8	0.0457537	0.663394	1	271.909	273.132	252.325	287.295	258.92	276.86
TNFRSF8	0.527909	0.823169	1	0	0	0.090492	0.039039	0	0.0949302		C12orf66	0.045815	0.821511	1	2.43483	2.43405	2.52883	2.6203	2.48692	2.53367
PDE4DIP	0.063786	0.767167	1	0.527217	0.442494	0.450955	0.606084	0.454941	0.421835		SMARCA4	0.0459873	0.809524	1	0.814047	0.716045	0.969262	0.864105	0.728667	0.996158
NUP42	0.0247444	0.857192	1	4.07836	4.64369	4.61491	4.65052	4.34334	4.57331		TMEM165	0.0461244	0.700411	1	10.188	10.0324	10.2836	10.1136	10.6334	10.7448
HYKK	0.0494222	0.882683	1	0.620237	1.1946	0.758911	1.11475	0.700638	0.836996		NUDT21	0.0461436	0.731774	1	17.7795	21.8357	24.0312	19.1181	22.8184	23.7855
AQP4	1.34643	0.552781	1	0	0.0245821	0	0	0.061165	0.00608908		SEMA4A	0.0461655	1	1	0.0149364	0.0287681	0.0113213	0.00835504	0.0460465	0
FIS1	0.0218146	0.870039	1	48.6754	39.942	39.377	46.1157	40.1863	43.542		AHCY	0.0461669	0.72532	1	108.913	89.991	82.8676	109.396	90.1054	91.4328
HNF4A	0.02853	0.845727	1	4.91768	4.38948	3.81659	4.62062	3.98471	4.74678		AMD1	0.0461923	0.80013	1	8.02187	12.2973	13.0444	8.61928	13.3898	12.436
C4B	0.618082	0.579022	1	0.0563892	0	0.0213707	0.0311158	0.0651466	0.0252212		KCTD5	0.046259	0.758611	1	23.0791	19.1352	17.6638	21.6088	19.2667	20.9449
TCAF2C	1.02446	0.569022	1	0.0392449	0	0	0	0.040302	0.0421273		GTPBP4	0.0462975	0.762144	1	14.5233	18.346	21.3214	15.5085	19.4322	21.0258
SLC25A14	0.022275	0.921132	1	2.92412	4.46674	5.1079	4.85916	4.22819	3.63197		DHX38	0.0463521	0.698499	1	16.1478	14.3005	14.5356	16.2723	15.2432	14.9371
GVQW3	0.0705684	0.781515	1	0.279112	0.302693	0.405964	0.259004	0.454477	0.331103		MAPKAPK3	0.0464742	0.754279	1	18.4573	15.9712	13.3342	18.077	15.8379	15.3939
MAATS1	0.949297	0.576638	1	0.0213483	0.0274119	0	0.0209424	0	0.0712951		ICAM3	0.0466657	0.80693	1	3.5912	2.44534	3.61562	3.7133	3.0194	3.27635
ADAT3	0.0431156	0.894691	1	2.92084	2.17555	1.27992	2.38402	1.92156	2.20456		NENF	0.0467057	0.741724	1	76.5307	61.3724	62.7688	76.9809	64.5946	65.7259
ADGRV1	2.10816	0.0200548	0.232734	0.00598037	0.00431943	0.00226648	0.0143	0.033778	0.00748955		FBXL17	0.0467286	0.750984	1	2.87532	3.88978	3.59933	3.46047	3.52072	3.73072
YTHDF1	0.0215264	0.848619	1	41.1192	38.3228	36.9416	38.3762	37.7563	41.9552		RNF2	0.0468195	0.802511	1	3.75434	5.01185	4.36665	4.53329	4.7693	4.25907
NHLRC2	0.0240323	0.896272	1	2.69889	3.6665	4.20748	3.78572	4.08566	2.89551		ZBTB2	0.0468584	0.765479	1	6.22514	6.27744	8.13999	6.87323	7.07108	7.41693
BUB1	0.0210153	0.89911	1	7.94121	10.0577	11.8013	10.564	11.1865	8.51873		MXD1	0.0468841	0.782146	1	0.971371	0.981458	1.09234	1.10454	0.920467	1.14097
DHX35	0.0231964	0.906558	1	2.71148	2.6307	3.48161	2.79887	3.35596	2.83823		ZBTB25	0.0468977	0.826109	1	1.16607	1.29817	1.46055	1.1195	1.3385	1.59822
LCE5A	1.77909	1	1	0	0	0	0.0432606	0	0		TVP23A	0.0469583	0.967967	1	0.131411	0.151862	0.106246	0.225426	0.0742721	0.106092
TESK2	0.271248	0.883703	1	0.137121	0.058689	0.0346445	0.145723	0.109522	0.0218062		CUL3	0.0470559	0.794914	1	4.55345	6.27709	7.20927	5.07452	6.71731	6.84842
SYT5	1.32429	0.474937	1	0	0	0.022121	0.035787	0.0299706	0		ORC4	0.0470695	0.859138	1	1.70145	2.7145	3.01778	1.74487	3.00294	2.93042
MANSC1	0.0366389	0.859038	1	1.99048	1.65277	1.88423	1.72482	1.58985	2.3361		RPF2	0.0472417	0.771289	1	7.49094	8.36867	9.47948	7.3708	8.72461	10.0968
NR2E1	0.980227	0.647164	1	0	0.0388026	0	0	0.0827556	0		NUP58	0.0473538	0.762592	1	5.37047	6.64756	7.28221	5.80142	6.69601	7.45207
SERTAD4	0.0360606	0.85815	1	0.785777	0.863552	1.002	0.809377	0.977824	0.946032		MRPS18C	0.0475224	0.74808	1	4.80106	5.93453	5.71854	5.13868	5.74257	6.12449
SARS1	0.0219272	0.850876	1	28.6402	24.3043	25.1639	24.7158	26.3086	28.2617		TMEM127	0.0475507	0.70989	1	19.4824	17.501	15.8017	20.1447	17.2539	17.1543
PDZD3	0.576045	0.804176	1	0	0.0381739	0.0500763	0.0291645	0	0.104014		SLC19A2	0.0475764	0.85515	1	2.44492	3.50388	2.87199	2.50192	3.29535	3.30926
RGS5	0.302994	0.625326	1	0.0381696	0.0441098	0.0925806	0.112331	0.0705559	0.0382415		RAF1	0.0476601	0.669347	1	13.61	14.1617	13.8523	14.4404	14.6811	13.8973
ARHGAP20	4.3039	0.205033	1	0	0	0	0	0.0437298	0		VPS53	0.0477457	0.694066	1	5.00855	4.28509	4.19248	4.64779	4.69185	4.5954
PAPPA2	4.97224	0.0499533	0.451973	0	0	0	0.0272408	0	0.0165602		PSMD8	0.0478669	0.703371	1	155.87	135.05	123.342	157.29	137.076	133.862
CYP11A1	3.39269	0.357872	1	0	0	0	0.0438082	0	0		FBXO8	0.0478961	0.833861	1	4.45575	5.61129	5.47301	4.34579	4.36747	7.37901
PSMC2	0.0209923	0.89936	1	25.8695	38.9523	40.9284	37.9087	37.1929	32.2393		SMAP1	0.0479519	0.732931	1	6.00917	6.00954	7.07189	5.78376	6.6095	7.3532
TUBB1	3.38368	0.40834	1	0	0	0	0.0112027	0	0.0326896		CDHR2	0.0479791	1	1	0.028366	0.00910569	0	0	0	0.0381679
TMLHE	0.0376702	0.852944	1	1.9958	2.43389	1.49756	2.11035	1.96717	1.9809		TMSB15B	0.0480371	0.964341	1	0.375385	0.18516	0.131856	0.174131	0.225805	0.304908
AHCTF1	0.0237986	0.931562	1	3.30462	6.52753	7.79051	7.69017	6.26142	3.97423		RWDD1	0.0480579	0.772299	1	4.85244	5.50303	6.72886	4.75371	6.37033	6.5408
GGTLC1	0.668666	1	1	0	0.0380744	0.0299675	0	0	0.113174		MED30	0.0480839	0.860063	1	4.49485	3.8552	3.83284	5.02862	3.62662	3.96904
LIFR	0.0504174	0.874976	1	0.345182	0.62879	0.822741	0.810847	0.657709	0.398808		TIMM8A	0.0481046	0.728903	1	5.82456	5.9726	6.15592	6.00229	5.77887	6.80516
HRNR	2.93017	0.110802	0.781987	0	0.00505735	0	0.0115913	0.0377509	0		PSMF1	0.0481625	0.695208	1	24.3879	21.733	20.5237	26.2194	21.5532	21.1391
ABCC9	5.0966	0.00845248	0.117907	0	0	0	0.0224198	0	0.0218071		STMP1	0.0481815	0.71496	1	9.69526	9.88946	10.2851	10.0211	9.88138	10.9942
USP17L24	2.538	0.642338	1	0	0	0	0.0442906	0	0		HMOX2	0.0481985	0.846025	1	7.66667	6.11419	5.87921	7.10291	5.58565	7.64626
PLXNB3	0.0879509	0.863395	1	0.165983	0.264092	0.328201	0.132739	0.35573	0.325361		TRIB3	0.0482133	0.761038	1	26.385	19.8003	19.278	27.0537	21.2356	19.4017
EGR3	3.94009	0.181868	1	0	0	0	0.0443522	0	0		CLDN3	0.0482909	0.912098	1	3.45317	3.09613	2.70766	4.08526	3.24262	2.2431
KIF25	0.472465	0.769365	1	0.0754029	0.0272305	0.0214325	0	0.0290377	0.141647		KDM2B	0.0482988	0.734536	1	3.13447	3.00071	2.76385	3.15811	2.91037	3.13325
TTBK1	1.34907	0.175937	1	0.0197701	0	0.0074926	0	0.0406053	0.0318333		MYNN	0.048398	0.839535	1	2.20624	2.67707	3.5519	2.37938	3.35314	2.99236
FGF17	0.495086	0.781561	1	0.0461519	0.0148151	0.0349818	0	0.142185	0		RHOG	0.0484382	0.769917	1	46.4826	35.3733	37.5435	51.3267	35.9798	36.2264
MAGEA2B	3.00339	0.463507	1	0	0	0	0	0	0.0448233		ANP32A	0.0485909	0.675434	1	27.8105	33.8311	33.9184	31.0831	34.1475	33.6054
C12orf45	0.0386067	0.799954	1	1.00618	0.918176	1.09734	1.07378	1.21587	0.822123		ZNF543	0.0486088	0.833889	1	1.37038	0.950189	1.6931	1.73242	1.16178	1.29996
DCAF10	0.0250709	0.864612	1	3.70821	4.47561	4.43335	4.46485	4.49706	3.88891		NUP54	0.0486419	0.813343	1	4.67533	6.99161	7.56772	5.88258	6.9137	7.10923
CHRD	4.31184	0.178146	1	0	0	0	0.0449597	0	0		MICOS10	0.048677	0.831716	1	2.03006	1.94611	2.22416	1.94079	2.354	2.11385
NUGGC	3.65278	0.357872	1	0	0	0	0	0	0.0449644		RNF38	0.0486987	0.746133	1	4.88535	5.81542	5.60126	5.40098	5.67636	5.78644
AC099489,1	5.08946	0.0810738	0.635262	0	0	0	0.00618677	0.0388594	0		PTPN12	0.0487748	0.732377	1	10.0585	12.3748	14.1659	11.4373	13.882	12.5429
LEFTY1	0.684928	0.866022	1	0	0.0515042	0.0202688	0.118046	0	0		ABCD3	0.0488401	0.807199	1	5.0468	7.57017	8.50184	6.03041	7.64178	8.17954
CENPC	0.0379901	0.895495	1	0.660657	1.08331	1.11881	1.05096	1.21021	0.690014		BRK1	0.0489379	0.659429	1	147.92	143.339	144.248	153.286	143.589	153.713
C20orf144	3.00339	0.463507	1	0	0	0	0	0	0.0452531		DLGAP3	0.048957	1	1	0.100083	0.0722868	0.0189651	0.0979723	0.0482095	0.0505002
CERS2	0.0221409	0.851309	1	75.3497	65.1498	65.9439	65.9164	66.2868	77.4008		GK5	0.0491048	0.821583	1	1.46583	1.80464	1.90648	1.52343	1.51487	2.32396
KDELR2	0.0219507	0.843779	1	69.327	67.222	67.3429	63.1808	69.4238	74.4097		NOP56	0.0491523	0.641117	1	62.9892	60.2862	61.9448	61.9321	65.4897	64.2056
SPDYE15	1.76401	1	1	0	0	0	0	0	0.0453476		ZMYM4	0.0491591	0.797849	1	4.13876	6.85642	6.93838	5.09542	7.38039	6.07459
NAT16	0.641373	0.793435	1	0	0.075208	0.00986573	0.0478818	0	0.0838318		ZNF48	0.049172	0.778079	1	8.50927	6.9138	7.26243	8.94281	6.61049	7.94355
ABI3	0.804683	0.841645	1	0	0	0.0506096	0.0491252	0	0.0477826		PYGO1	0.0492975	0.81226	1	1.43806	1.88232	2.29125	1.45124	2.23928	2.11467
SEPTIN3	0.0842867	0.777889	1	0.381745	0.279126	0.321502	0.442101	0.362988	0.237775		KXD1	0.0495334	0.740781	1	22.5043	18.8773	17.7381	24.8328	19.2588	17.1012
ALG10	0.0291366	0.870705	1	1.46815	2.14398	2.1253	2.17806	1.95259	1.73961		FAM160A2	0.04961	0.816558	1	6.21656	4.87384	4.42812	6.33233	4.88188	4.84822
BBS1	0.245045	0.799408	1	0.206194	0.0158856	0.0625157	0.194182	0.0931692	0.0472189		MTIF3	0.0496404	0.842758	1	7.22386	9.08326	8.34473	7.76409	8.92261	8.81811
COMMD2	0.0220654	0.894058	1	6.62175	8.74461	9.87376	8.83171	9.60079	7.23747		PSMD7	0.0496496	0.652309	1	52.1958	60.3442	61.9696	57.2422	60.7314	62.6686
CCDC146	0.0450066	0.925198	1	0.283511	0.469608	1.10025	0.83436	0.687109	0.405779		RPL39L	0.0497533	0.781019	1	25.5528	18.5266	17.7728	25.5751	18.1847	20.3035
CU639417,1	0.545506	1	1	0.109928	0	0	0	0	0.157336		ZNF280D	0.0498529	0.833163	1	0.734731	1.07743	1.36379	0.803301	1.23871	1.24701
CYP4V2	0.0395301	0.861442	1	1.13384	1.2714	1.33818	1.64556	1.14843	1.05224		FAM118A	0.0499166	0.759983	1	2.30601	2.68308	2.7501	3.02011	2.34745	2.66867
NPL	0.0796954	0.919347	1	0.426898	0.323017	0.454548	0.426258	0.187884	0.654646		AVL9	0.049939	0.731706	1	3.88793	4.62495	4.68135	3.92808	4.81283	4.91568
SH3GL3	1.31205	0.601063	1	0	0.0289606	0	0	0	0.0753231		ECM1	0.0499526	0.856615	1	1.42972	1.4928	0.969617	1.4143	1.40348	1.18464
GGA2	0.0251456	0.84221	1	8.84662	9.04605	8.61003	8.6784	8.4414	9.83491		RSL1D1	0.0500814	0.69691	1	26.8017	32.8283	36.4001	29.2592	34.1658	36.0079
PTGDR2	0.786193	0.675712	1	0.0526557	0	0.0133038	0	0	0.113046		NUDT13	0.0500984	0.863071	1	1.08315	1.02378	1.32272	1.3913	0.927551	1.27526
CHST13	0.054811	0.943011	1	1.31891	0.685876	0.859739	0.834521	0.704307	1.41578		PHEX	0.050119	0.931207	1	0.287843	0.23974	0.347904	0.252398	0.257819	0.400393
PROX2	3.92302	0.288835	1	0	0	0	0.0462546	0	0		AFG3L2	0.0502109	0.675814	1	12.694	12.3885	12.3305	12.2802	13.0922	13.3568
MCF2L2	1.96434	0.134614	0.883683	0	0.0118381	0.00372699	0.0180884	0	0.043985		SDF2	0.0502293	0.713879	1	21.6559	18.9757	19.3491	23.8226	18.9223	19.3925
NCOA6	0.0268287	0.838536	1	6.0001	5.62513	5.8114	6.37947	5.32678	6.04586		PCMTD2	0.0502413	0.815565	1	2.31193	2.7221	3.04427	2.20889	3.12795	3.02283
ACY1	0.18385	0.857173	1	0.288832	0.0824154	0.0729755	0.259728	0.0768995	0.160765		ZC3H7A	0.050392	0.694733	1	7.09813	7.37314	8.22756	7.00446	7.74268	8.76623
TRIM27	0.0559547	0.850532	1	0.658606	0.51838	0.796808	0.680251	0.559287	0.811214		CCDC130	0.050626	0.802297	1	4.47288	3.52155	4.05648	4.45974	3.99161	4.03872
CRB1	1.65327	0.445872	1	0	0.0114843	0.009039	0.0672663	0	0		TMEM203	0.0507221	0.740501	1	33.1413	30.0201	25.0712	32.7807	27.532	31.0677
BTF3L4	0.0238025	0.863158	1	6.23161	7.22107	8.09999	7.28696	7.41221	7.23382		EPOP	0.0507294	0.774411	1	11.0455	7.83943	7.11224	9.81972	8.72842	8.35614
MAPK7	0.0267714	0.874136	1	9.31345	7.04779	7.01507	7.48236	7.25568	9.04684		PCED1A	0.0507383	0.78364	1	12.4456	11.6705	8.98734	12.6555	12.2797	9.30426
RHBDF2	0.0256934	0.886716	1	11.2542	8.05994	8.41962	8.73685	8.25736	11.2158		NRDE2	0.0507706	0.809202	1	1.53216	1.44751	1.32661	1.33681	1.58194	1.5374
MOGAT2	1.49285	0.489349	1	0.0245471	0	0	0.0451506	0	0.02635		NOL4L	0.0507714	0.75754	1	3.60734	4.26255	4.23121	4.5866	3.84446	4.11571
HAUS7	0.147054	0.860386	1	0.216643	0.0981799	0.15455	0.187521	0.235566	0.100318		CAVIN1	0.0507853	0.699457	1	303.346	245.246	222.047	301.702	247.208	249.335
PPP1R2B	0.522201	0.838502	1	0.0679056	0.0435964	0.0171568	0.0499608	0.0464898	0.0809923		SUFU	0.0509105	0.789424	1	6.03424	3.85048	3.45958	5.12273	4.32211	4.36874
FLII	0.0229633	0.861244	1	59.7458	46.3735	44.3438	49.3303	51.0236	52.5027		FASTK	0.0510141	0.716215	1	21.9412	17.3288	16.9431	21.9598	18.293	17.9847
AC068580,4	0.466894	0.808607	1	0.0210389	0.0709133	0.0398672	0	0	0.180673		SORBS3	0.0510575	0.724408	1	32.3374	25.0874	22.6689	32.2619	26.655	24.0547
SCN2A	2.42438	0.157926	0.969487	0	0	0.00954748	0	0.0280267	0.0285449		RBFA	0.051129	0.744544	1	3.98426	3.04626	3.38177	3.97321	3.09524	3.73174
AC112128,1	1.00614	0.537685	1	0.00739609	0.035613	0.00560602	0.0380911	0	0.0582216		LZTR1	0.0511539	0.824309	1	1.00283	1.17349	0.799889	1.06973	1.06947	0.935529
ACAD11	0.149111	0.797569	1	0.180848	0.17416	0.129462	0.103489	0.22699	0.208511		UBIAD1	0.0511677	0.751851	1	7.32337	5.72063	5.50565	6.9574	6.21936	6.03489
AMPD1	3.36488	0.463507	1	0	0	0	0	0	0.0469661		RTN4	0.0511791	0.59268	1	108.585	111.174	110.428	113.118	116.572	112.414
NKX2,1	3.39269	0.357872	1	0	0	0	0.0470194	0	0		WDYHV1	0.0512842	0.731629	1	2.9341	3.25043	3.20375	3.17923	2.89389	3.67535
GTF2H4	3.0225	0.414449	1	0	0	0	0.0159674	0	0.0310621		TTC29	0.0513308	1	1	0	0	0.0230062	0	0.0233929	0
ZZEF1	0.026204	0.829238	1	8.04273	6.93923	6.69203	7.65017	7.0337	7.37732		PRSS12	0.051423	0.963046	1	0.176653	0.153109	0.187458	0.18775	0.23826	0.106963
CCT2	0.0226223	0.841013	1	68.7258	78.2033	85.2738	78.8323	79.5878	77.4906		SDK2	0.0514299	0.942092	1	0.0634043	0.170967	0.0993212	0.118223	0.120537	0.106642
GSDMC	3.13278	0.405892	1	0	0	0	0.0278683	0.0194491	0		CUTC	0.0514437	0.754499	1	16.9309	14.6472	16.1484	16.3844	16.7243	16.3457
TDRD9	4.04781	0.240532	1	0	0	0	0	0.0473288	0		MON1B	0.0514937	0.653266	1	12.68	11.9162	11.5013	12.3096	12.5207	12.5681
NOC3L	0.0234926	0.913973	1	5.4713	7.77803	9.47906	8.45927	8.70138	5.97448		HDHD3	0.051495	0.813252	1	14.1251	9.97078	10.1966	13.975	11.7381	9.81821
BCL6	0.0403891	0.854733	1	1.71226	1.69817	1.75629	1.52301	1.42595	2.34706		CTDP1	0.0515216	0.742091	1	6.50693	4.9616	4.80189	6.1482	5.2135	5.49781
STRIT1	1.77909	1	1	0	0	0	0.0475149	0	0		LYRM2	0.0515642	0.768452	1	3.33422	4.77148	4.22827	3.48888	4.506	4.78245
SYP	0.0683345	0.890459	1	0.775717	0.373516	0.61002	0.663468	0.33856	0.832691		ZNF217	0.0516465	0.661246	1	18.7591	20.3581	21.5299	20.0441	20.4541	22.3738
CREBZF	0.0235324	0.868968	1	13.8659	16.5171	16.5333	16.6743	16.9162	14.12		KIFC3	0.0516933	0.689924	1	32.2576	27.169	23.2805	31.5566	27.8613	26.2966
FTL	0.0228039	0.863505	1	10226.8	8392.13	7693	8270.47	8470.11	9990.33		FBXO32	0.0517007	0.870277	1	0.533364	0.355598	0.684158	0.680853	0.4058	0.558954
VSIG10L	0.0314283	0.882963	1	3.98261	4.0807	3.72002	4.12393	3.53906	4.35669		GATAD2A	0.0517192	0.698539	1	20.9587	17.1869	16.0647	20.7803	18.7385	16.6604
ANTXRL	3.39269	0.357872	1	0	0	0	0.0479898	0	0		KLF5	0.0517527	0.67463	1	16.6449	16.1486	16.1169	15.9152	17.2988	17.4633
RASGRP2	0.560947	0.728974	1	0	0.0240124	0.0692985	0.0489206	0.0938889	0		PHLDB2	0.0519192	0.742266	1	5.92393	7.73838	8.84022	6.36085	8.5962	8.37034
SHANK1	4.52167	0.177953	1	0	0	0	0	0.048038	0		HEATR6	0.0519227	0.700715	1	8.18978	7.16115	6.86592	7.37163	6.90941	8.75015
NSUN7	0.101357	0.867372	1	0.145726	0.487055	0.311877	0.454093	0.167258	0.386473		SMC5	0.0519704	0.86681	1	2.84755	5.49189	6.85803	3.3998	5.99987	6.35756
C2orf50	1.33778	0.382812	1	0	0.0246506	0.00485046	0	0.0460015	0.0320566		TCF25	0.0522649	0.700968	1	11.4057	8.39228	8.79912	10.4382	9.97428	9.22993
KCNJ12	0.227266	0.811278	1	0.194667	0.116052	0.0632365	0.0545615	0.0285586	0.344958		YEATS2	0.0522856	0.699207	1	3.88445	4.04541	3.83583	4.07482	4.02981	4.09461
SUPT20H	0.0270673	0.864724	1	2.45597	3.14017	3.74765	3.10006	3.59557	2.84653		CEP89	0.0522938	0.677653	1	8.74093	8.21729	8.60551	9.79119	8.32805	8.40098
COL5A3	1.15789	0.251772	1	0.00745497	0	0.0226026	0.0329094	0.0459346	0		FAM50A	0.0523979	0.689862	1	40.7588	33.4698	31.4947	41.3206	35.3685	32.9338
FBXO36	0.0449919	0.891526	1	0.741565	0.9604	0.794672	0.733735	1.03727	0.81433		SPINDOC	0.0524406	0.735542	1	28.101	23.5569	19.6333	28.2343	24.3205	21.3481
LRRC8D	0.0234507	0.867834	1	8.25414	10.0466	11.2015	10.4819	10.7668	8.77835		SRRD	0.0524999	0.736597	1	6.4043	5.5248	5.93695	6.07766	6.00064	6.45118
SLC35F4	3.71944	0.237731	1	0	0	0	0	0.0486228	0		EEF1AKMT2	0.0526031	0.9047	1	0.495329	1.02934	1.25807	0.641648	0.951041	1.2979
KRTAP2,4	1.78238	1	1	0	0	0	0.0486965	0	0		RRAGA	0.052709	0.684311	1	61.3509	57.1636	59.7817	64.9924	60.2259	59.743
KCNK13	3.02874	0.463507	1	0	0	0	0.0487603	0	0		CFAP410	0.0527354	0.860714	1	2.01834	1.47786	1.1379	1.97811	1.47843	1.34667
TBX6	0.221504	0.847565	1	0.225674	0.0776175	0.0488726	0.142317	0.148984	0.115357		CPEB4	0.0528436	0.765452	1	1.71881	2.38264	2.48452	2.09626	2.40314	2.33556
SEMA3G	0.401385	0.729987	1	0.0500961	0.0675412	0.05316	0.0368577	0.0205782	0.164912		PDCD7	0.0528615	0.700081	1	21.8212	18.651	16.919	20.4778	18.8779	20.1598
PBLD	0.0380791	0.897905	1	1.69143	1.73246	1.70447	2.54645	1.54623	1.16846		TMEM237	0.0528972	0.75358	1	2.36072	2.14606	2.47102	2.24157	2.39024	2.60925
CH25H	0.858445	0.841368	1	0.0598781	0	0	0.110137	0	0		SNX3	0.0529546	0.620603	1	60.8852	65.3736	61.4973	63.7828	67.5198	63.4252
TKFC	0.0282962	0.854913	1	8.47756	6.67372	5.59191	6.42475	7.01452	7.69471		TTC28	0.0530497	0.743496	1	3.57508	2.53018	3.05536	3.43593	3.03582	3.03479
CCDC66	0.0555774	0.879122	1	0.392077	0.770891	0.784233	0.84136	0.715801	0.471535		EPB41L4B	0.0530616	0.740421	1	3.19614	3.94942	4.35384	3.88443	4.02141	4.03503
MUC20	1.74013	0.378457	1	0	0.0071226	0.011212	0	0.0151906	0.0529287		HSF4	0.0531337	0.9221	1	0.898437	0.894056	0.397244	0.603077	0.96941	0.680003
MT1G	1.77909	1	1	0	0	0	0.0495395	0	0		ORAI3	0.0534671	0.81909	1	6.12702	5.34729	4.78923	6.91888	4.79595	5.1784
CFAP206	1.20393	0.639054	1	0	0	0.0317288	0.0718623	0	0.00998548		TRIT1	0.0534987	0.739639	1	1.93506	2.51201	2.41129	2.19949	2.3683	2.55426
TDP1	0.0270483	0.86227	1	4.60735	4.52306	4.7795	4.37027	5.19041	4.62882		EPGN	0.0535734	1	1	0.030656	0.0590448	0	0.0171482	0.0708807	0
RBM28	0.0287452	0.821023	1	3.58234	3.58185	3.8942	3.86204	4.04868	3.38016		DCLRE1B	0.0536209	0.73452	1	4.85015	4.98555	4.74646	4.41695	5.75319	4.92098
IGF2BP2	0.026758	0.847678	1	6.10979	6.76096	7.10477	7.87359	6.52767	5.95428		PPP2R2A	0.0536803	0.700933	1	8.38847	9.3211	10.2579	8.35335	9.47118	11.2096
FAXDC2	0.378978	0.713487	1	0.0510926	0.0984066	0.0387267	0.0537011	0.0149911	0.172371		SLC16A10	0.0537245	1	1	0.0630007	0.00433365	0.00682182	0.0201378	0.0312141	0.0227064
TMC1	4.83232	0.110479	0.780615	0	0	0	0	0	0.0498449		FAM160B2	0.0538592	0.687993	1	9.59555	8.31373	7.68415	9.63087	9.14682	7.77753
ARF4	0.024532	0.824675	1	58.4395	57.6297	57.1898	59.4406	55.7112	61.0374		TBC1D25	0.0538954	0.699752	1	6.66832	5.1816	5.37332	6.03378	5.98444	5.84161
PLPP4	3.68232	0.357872	1	0	0	0	0.0499787	0	0		SHCBP1	0.0539157	0.744214	1	11.2271	14.0926	16.219	11.7358	15.0273	16.3628
TBC1D17	0.0271853	0.860517	1	12.5299	10.5069	9.33578	11.1001	10.9307	10.934		PPIB	0.0539626	0.675713	1	386.429	328.049	310.275	398.302	332.884	332.631
IL13	1.3199	0.722394	1	0	0	0.0265524	0.0773207	0	0		CPTP	0.0539897	0.787761	1	14.1904	12.5603	9.87087	16.9605	11.913	9.14753
TBC1D10C	4.09716	0.240532	1	0	0	0	0	0	0.0503301		SERTAD2	0.0540684	0.712088	1	6.10125	6.46554	6.63446	6.35691	6.91369	6.66145
ARHGAP30	1.48128	0.296704	1	0	0	0.0227064	0.0734679	0	0		CSTF2	0.0540759	0.664437	1	22.3586	21.6877	18.7523	20.6681	22.3286	22.1202
SLC35A3	0.0600905	0.829288	1	0.329996	0.555471	0.7693	0.579434	0.689161	0.464373		NOVA1	0.0541917	0.725791	1	1.43946	1.2212	1.57351	1.36391	1.36223	1.67993
RBBP9	0.0251378	0.848784	1	16.6188	16.8533	19.3686	20.6206	17.0395	16.1209		ZNF266	0.0541947	0.79669	1	0.852622	1.10081	1.04396	1.02725	0.960414	1.13464
NBEAL2	0.0296596	0.848059	1	6.90275	5.5692	5.07951	6.11532	5.26699	6.51541		DZANK1	0.0542013	0.845427	1	1.24527	0.978506	1.19867	1.40169	1.04217	1.11791
BZW1	0.0246609	0.885957	1	21.0837	31.8926	35.2612	33.5182	29.9564	26.3002		C5orf51	0.0542351	0.74965	1	5.44024	7.12514	7.33304	6.01528	7.65895	6.98157
COQ8A	0.0319306	0.870246	1	4.61764	3.53503	3.49512	3.34012	3.7097	4.8454		PNMA2	0.0542536	0.667795	1	10.6605	10.2488	11.4765	11.8146	10.9549	10.8774
PCDHA11	0.536873	0.637169	1	0.0563018	0.0464742	0.0243858	0.0650939	0	0.115118		ARPC5L	0.0542686	0.653997	1	16.1787	15.3511	14.8854	16.5642	15.3515	16.2845
DCP1A	0.0263919	0.872147	1	3.77057	3.74287	4.2964	4.09721	4.8508	3.11347		FAM83A	0.0543347	1	1	0	0.0231267	0.036405	0.017911	0.0431863	0
LMO1	0.0712369	0.928171	1	0.355897	0.371298	0.696879	0.327309	0.365483	0.806522		GGCT	0.0543878	0.718695	1	18.3678	20.4687	24.0694	20.1232	20.4398	24.8429
RNF103,CHMP3	0.470006	0.886592	1	0.16822	0	0	0.198026	0	0.0240768		RNGTT	0.0544466	0.68909	1	4.79549	5.20951	5.17891	4.78703	5.81434	5.14436
RPS19	0.0244618	0.849888	1	689.047	584.029	519.321	568.328	563.598	691.052		TMEM54	0.0545336	0.78861	1	18.6281	14.5714	12.5778	18.1653	16.9972	12.3165
ZC3H12B	1.86004	0.279031	1	0	0.0186603	0	0.0285126	0	0.0416		TMEM184B	0.0545518	0.707659	1	18.3893	16.7776	14.221	20.3406	16.6639	14.2836
PIWIL2	0.377976	0.7452	1	0.0705136	0.0169765	0.0668091	0	0.208187	0		ZBTB3	0.0546297	0.866451	1	1.89022	1.45626	1.22642	1.70866	0.932359	2.12118
SMU1	0.0261558	0.847785	1	12.0607	14.2284	14.5719	12.8515	13.2515	15.5074		EIF2S2	0.0546863	0.752425	1	43.9395	63.9198	68.4092	46.2138	69.7878	67.0623
WDR5B	0.0314766	0.907375	1	1.4989	2.44814	2.4813	2.26736	2.5121	1.81066		YARS2	0.0547105	0.697522	1	11.682	14.5615	14.1567	13.3591	14.8121	13.7856
PCDHA9	1.3046	0.302491	1	0.0103526	0.00996974	0.0117704	0.0152335	0.0691042	0		DMAC1	0.0547614	0.639787	1	13.9578	14.12	14.2186	15.6361	14.1147	14.2167
PHF20L1	0.0327809	0.874418	1	1.72564	2.81232	3.07618	2.8901	2.95605	1.95089		MARCHF2	0.0549434	0.766416	1	9.28736	7.55949	7.47196	10.186	7.61513	7.48416
TIAF1	0.1765	0.819781	1	0.0284244	0.0364978	0.30881	0.0766808	0.16541	0.189853		MRPS12	0.0550619	0.724024	1	104.129	78.4743	67.0031	100.927	83.762	74.594
FABP3	2.51639	0.642338	1	0	0	0	0	0	0.0517702		TRMT2B	0.0554762	0.677634	1	10.9364	9.27108	10.1327	10.854	10.3607	10.3194
SCHIP1	0.280541	0.677574	1	0.0396864	0.101917	0.0902434	0.0340653	0.149436	0.104136		TP53TG3D	0.0555087	1	1	0.138445	0.0833286	0.0524687	0.154886	0.0933635	0.0349284
IL10RB	0.191875	0.856755	1	0.167589	0.0430377	0.160901	0.0575406	0.252417	0.119932		DHX16	0.0555263	0.809481	1	1.36049	1.22447	1.28179	1.39403	1.51892	1.09067
PRAG1	0.0261027	0.836954	1	40.1405	34.8368	30.6785	36.8355	33.6333	37.0687		S100A13	0.0555619	0.718883	1	13.5773	11.0755	13.1624	14.7302	11.9591	12.6655
COL22A1	4.7438	0.139587	0.901499	0	0	0	0.0520337	0	0		ZMYND19	0.0556926	0.704781	1	26.9113	22.2924	19.8692	26.5832	22.3701	22.8272
BEND5	3.02874	0.463507	1	0	0	0	0.0521066	0	0		RNF214	0.0557492	0.734834	1	4.01599	3.65754	4.05288	3.96659	3.89991	4.3307
SHBG	0.372803	0.807441	1	0.128278	0.0741206	0.0194462	0.188758	0.0526932	0.0367198		FAN1	0.0557584	0.71695	1	1.45861	1.87676	1.89887	1.79668	1.83575	1.81189
IMPG2	0.57664	0.610818	1	0.0181635	0.0641366	0.0275348	0	0.0559581	0.108319		WDHD1	0.0558915	0.81396	1	3.11194	4.93378	5.79187	3.57894	5.6268	5.17816
VWCE	0.168663	0.883416	1	0.190979	0.132829	0.120631	0.156123	0.348664	0		SLC4A3	0.0559088	0.943649	1	0.592263	0.275348	0.239939	0.445539	0.511555	0.18549
RND2	0.294429	0.826831	1	0.10419	0.144932	0	0.127761	0.178328	0		PRPS1	0.0560801	0.609524	1	45.8439	46.3765	48.8493	46.1764	46.0302	54.4934
TBCB	0.025817	0.846842	1	90.8798	70.7719	67.1343	74.0553	72.7131	86.0858		COTL1	0.0560863	0.650279	1	193.151	165.661	153.308	199.069	166.404	166.949
KCNG3	0.484708	0.666387	1	0.068168	0.0787768	0	0.0401231	0.084005	0.0780531		CBLL1	0.0561088	0.693874	1	7.10782	7.58071	7.14671	7.54077	8.07178	7.07536
ENDOV	0.0334655	0.862946	1	3.90425	3.86731	3.42435	4.06768	3.45096	3.92658		SPATA7	0.0561598	0.867717	1	0.566598	0.992085	0.998367	0.847921	1.13991	0.668327
ACO2	0.0276399	0.854155	1	23.6038	21.9011	18.8187	22.4474	18.8145	24.2471		SENP3	0.056295	0.705944	1	16.9394	13.948	12.9453	16.7968	13.7867	14.9965
WNT5A	1.89601	0.350131	1	0.00683616	0	0.0103632	0.0704147	0	0		TMEM242	0.0563122	0.7529	1	2.12169	2.45189	2.74923	2.14759	2.73314	2.7325
DNAH7	0.364439	0.380036	1	0.052109	0.0798352	0.066427	0.106302	0.0705393	0.0779718		SYNE2	0.0564412	0.871274	1	0.556008	1.15362	1.40874	0.69018	1.35779	1.19471
SVEP1	1.37578	0.32166	1	0	0.0102932	0.0216041	0.0471834	0	0.038245		NAT9	0.0564662	0.681219	1	8.20611	7.31596	7.93521	8.48511	8.18357	7.72923
DGKG	0.0440264	0.778741	1	1.56654	1.45981	1.53313	1.47122	1.4384	1.78382		SPDYE2B	0.0566188	1	1	0	0.0235025	0	0	0	0.0246286
ASAH2	0.099881	0.824761	1	0.375291	0.261021	0.458297	0.434628	0.185563	0.547088		MIA3	0.0566592	0.744667	1	3.26159	4.64194	4.83492	3.77704	4.80873	4.66334
POM121C	0.0279869	0.853645	1	14.3779	11.5875	11.4297	11.7119	11.9432	14.4568		TREH	0.0567436	1	1	0.0635664	0	0.0481815	0	0.11023	0
HEY2	0.775549	0.697914	1	0	0.0724391	0	0.0691784	0.057935	0		NFATC1	0.0567519	0.796708	1	1.13759	0.96127	0.714325	1.13543	0.881052	0.906033
TRMT44	0.0485001	0.855585	1	1.47422	0.885746	1.19158	1.61256	1.0986	0.956967		FAM81A	0.0568231	0.761386	1	2.73213	3.12935	3.21295	2.55899	3.63073	3.23349
NODAL	3.02874	0.463507	1	0	0	0	0.0535055	0	0		MALT1	0.0568306	0.777172	1	3.74571	5.21938	6.64586	4.23499	5.64776	6.36098
IER2	0.0272085	0.838428	1	30.0216	25.5743	21.4111	24.8551	27.2885	26.2914		NCOR1	0.0568739	0.685596	1	10.5901	12.7244	14.3047	11.4216	14.2668	13.4434
PRKG2	0.0925802	0.770478	1	0.237218	0.304596	0.352118	0.370878	0.345111	0.247568		THAP6	0.0568809	0.834172	1	0.893987	1.2914	1.34986	0.889023	1.38895	1.39623
ANKRD34A	0.189144	0.900824	1	0.179072	0.252042	0.073086	0.182423	0	0.384448		CUL2	0.0568832	0.804917	1	5.17283	9.58417	9.28203	6.18438	9.45283	9.36543
ANKRD17	0.0281358	0.85136	1	5.77393	7.93827	8.12274	7.94009	8.03819	6.30169		UBE2D4	0.0569646	0.74889	1	4.91192	3.55288	3.93445	4.31939	4.30641	4.26426
ARHGEF33	4.30908	0.205033	1	0	0	0	0.0538313	0	0		YIF1B	0.057012	0.713391	1	38.2759	30.2721	25.5144	37.2036	30.5807	30.0586
COL3A1	4.59077	0.117944	0.81238	0	0	0	0.0110104	0	0.042838		NIPBL	0.0571018	0.85242	1	1.35314	3.20914	3.52086	1.87986	3.6423	2.88598
ADGRD1	2.3026	0.213239	1	0	0.0132347	0	0.0404448	0	0.0270459		SMC1A	0.0571446	0.595908	1	28.7418	29.8807	31.8026	29.8994	31.4598	32.7239
ACR	3.02874	0.463507	1	0	0	0	0.0540758	0	0		ESS2	0.0571489	0.740891	1	4.29605	3.26919	3.39675	4.50465	3.38243	3.52784
CASP1	0.605518	0.695106	1	0.0410225	0	0.0518231	0.050303	0.0982974	0		NR2F1	0.0572982	0.831005	1	1.6887	1.68272	1.93775	1.87611	2.01551	1.63316
SAMD8	0.0304398	0.871875	1	3.20369	4.37129	4.43178	4.2967	4.40559	3.57516		RBM41	0.0574359	0.835324	1	1.72397	3.12888	4.11491	2.45723	3.21311	3.67192
RDH13	0.17713	0.602545	1	0.19987	0.152851	0.138128	0.138402	0.205253	0.210343		ACOT8	0.0574491	0.715438	1	3.30997	2.91915	2.6321	3.33923	2.7569	3.12934
HCAR3	3.02874	0.463507	1	0	0	0	0.0542862	0	0		ALDH3B1	0.0575431	0.669458	1	56.7181	49.6526	43.17	59.3639	50.1009	46.1554
CNBD2	0.0918661	0.833685	1	0.464752	0.301621	0.275689	0.252735	0.508397	0.354282		BORCS7	0.0575587	0.684079	1	8.11874	8.07368	8.79315	7.74901	8.92636	9.31993
MAFF	0.0347273	0.8796	1	1.96464	2.09161	1.61893	1.57145	2.67466	1.58654		PHC3	0.0575659	0.761539	1	2.04731	2.75737	3.13079	2.36399	2.69277	3.20618
ZNF410	0.256039	0.801769	1	0.0544904	0.0899579	0.141607	0.0114545	0.183862	0.150409		GPAM	0.0575702	0.723567	1	1.07743	1.21135	1.4653	1.33226	1.09659	1.49829
RALGAPA1	0.0404584	0.878165	1	0.932749	1.75895	2.11024	2.15793	1.56246	1.22334		SENP1	0.0578433	0.733347	1	4.96242	6.45154	6.47583	5.47769	6.27871	6.86916
PRUNE2	5.6587	0.0264139	0.285186	0	0	0	0.0228044	0.0318301	0		TTC39C	0.0578472	0.696368	1	1.611	1.79532	1.5037	1.7787	1.68079	1.64706
VMP1	0.0264427	0.830538	1	37.4347	42.047	45.8721	42.2631	44.2996	41.1345		CIZ1	0.0579152	0.66077	1	19.9475	16.6602	15.5563	20.5847	16.9748	16.742
HS6ST2	1.83843	0.316097	1	0	0	0.0153252	0	0.0415267	0.0289383		IFRD2	0.0579497	0.701219	1	32.3809	25.6736	21.5287	31.5474	26.3002	24.9791
IKZF5	0.0308213	0.853886	1	3.1194	2.8657	2.71441	2.65744	3.65653	2.5995		PSMC5	0.0579587	0.589842	1	62.6209	59.0193	58.1151	65.5886	60.8497	60.6903
H1,5	0.255448	0.882577	1	0.253787	0	0.144272	0.233401	0	0.227022		MOSPD1	0.0579834	0.804921	1	5.61011	6.39162	9.03794	6.55291	8.28113	7.0817
SRPK3	1.14118	0.642716	1	0.0426366	0	0	0	0.0985164	0		PSPH	0.0580958	0.674815	1	22.281	17.7193	18.2622	21.6702	20.728	18.2357
ABHD2	0.0270912	0.806351	1	35.1277	30.1915	35.4313	34.3292	32.7781	35.5512		MTARC1	0.0581902	0.872354	1	0.560869	1.07491	0.841827	0.726875	0.954413	0.896648
PCDH18	1.4982	0.438123	1	0.00756312	0.0218504	0	0	0.0310674	0.0541241		SLC35F5	0.0583291	0.745599	1	4.29129	6.0081	6.43097	5.00779	5.80895	6.60829
ACE2	3.89218	0.288835	1	0	0	0	0	0	0.0553042		CNOT8	0.0583373	0.697416	1	9.6116	10.421	13.371	10.1772	11.3149	13.3225
NCK2	0.0320916	0.83221	1	8.97459	8.24988	7.47242	8.52881	7.99447	8.68497		ADPRM	0.0584083	0.790217	1	2.05388	2.60386	2.52238	2.4723	2.30429	2.72862
EGFL8	3.36488	0.463507	1	0	0	0	0	0	0.0554808		SEC24B	0.0584222	0.670698	1	7.28615	7.33397	9.31954	7.70697	8.15445	9.09337
CCDC7	0.203698	0.710089	1	0.0792339	0.122086	0.136129	0.0621818	0.276651	0.0604824		HSF1	0.0584998	0.700939	1	29.9971	24.1696	21.0102	30.8187	25.4699	21.9897
CRISPLD1	4.09716	0.240532	1	0	0	0	0	0	0.0556362		ANKRD40	0.0585464	0.599307	1	26.8065	24.4645	26.0627	25.9967	27.614	26.9148
AC009879,3	1.27764	0.567547	1	0.0101154	0.0292242	0	0.0595385	0	0.0361946		SNX13	0.0585477	0.80505	1	1.31515	1.84787	2.03104	1.51268	2.04382	1.85249
NDUFC2	0.0283225	0.846777	1	21.703	19.2293	22.2611	20.8324	19.6482	23.9415		ARID3A	0.0585507	0.697521	1	2.76763	2.38189	2.21462	2.80626	2.35445	2.51016
MOGS	0.0295363	0.840148	1	24.056	22.1339	17.6563	21.9861	18.9808	24.1216		EIF3C	0.0585701	0.614186	1	36.6565	34.7315	31.3656	39	34.3409	33.669
CDH19	2.93544	0.0474325	0.435689	0.00736699	0	0	0.00542018	0	0.0579926		ATP2B4	0.058578	0.650182	1	4.22909	3.97753	4.33713	4.23664	4.19754	4.63531
GPR135	0.062848	0.878194	1	0.629929	0.61642	0.693099	0.822273	0.751235	0.458068		RAET1L	0.0586172	1	1	0.0751368	0.0723584	0.0854273	0.126089	0.115818	0
CDH26	0.410187	0.792803	1	0.0351648	0.0761952	0.0533079	0	0.198616	0.0251651		TRIP11	0.058671	0.826168	1	1.66737	2.88277	3.50321	2.19808	3.30283	2.88805
HSD17B4	0.0290525	0.86254	1	7.5677	10.5768	10.9855	10.7822	9.86707	9.08173		HLTF	0.0586727	0.801321	1	5.01977	9.70064	10.0148	6.23569	9.7755	9.75034
ARHGAP1	0.0283693	0.841403	1	32.1581	27.2663	22.6463	26.731	26.1421	30.7905		DCTN6	0.0586993	0.785811	1	8.81893	9.80897	12.4113	10.7605	10.8312	10.7734
CDC34	0.028686	0.867074	1	51.1277	37.0243	34.5036	39.9542	36.6026	48.4536		RPS6KA2	0.0587083	1	1	0.0061286	0.0354119	0.0278718	0	0	0.0742171
TRIM63	3.36488	0.463507	1	0	0	0	0	0	0.0562571		ACCS	0.0587092	0.774011	1	1.94788	2.20934	2.51323	2.64409	2.08841	2.23657
ARFRP1	0.0311626	0.82693	1	7.19356	6.76794	5.83444	6.13646	7.16944	6.91769		DCAF4L1	0.0588418	1	1	0.0107361	0.144748	0.122065	0.0360331	0.0496466	0.205855
LETM1	0.0303246	0.844707	1	12.2591	9.54328	9.12625	10.0124	9.8879	11.666		KCTD7	0.0588978	0.721427	1	3.63628	2.61349	3.13619	3.25298	3.25072	3.27162
ELMOD1	2.06485	0.327285	1	0	0	0.0130903	0.0254127	0.0443384	0		ING1	0.0589576	0.742037	1	2.59765	2.22187	2.38412	2.55331	2.33465	2.62146
PRELP	4.43574	0.177953	1	0	0	0	0	0	0.0564546		PFN1	0.0589592	0.650147	1	1718.96	1450.29	1280.03	1769.33	1447.06	1418.48
NR2F1	0.0398418	0.876822	1	1.6887	1.68272	1.93775	1.55305	1.89074	2.02253		NANOS1	0.0590614	0.826911	1	1.22106	1.12742	1.36444	1.49281	1.23214	1.15603
RFK	0.0281094	0.816233	1	13.7138	13.3577	15.4582	14.5623	14.4591	14.3702		ZFAT	0.0593349	0.805424	1	1.44315	1.22017	1.14124	1.69716	1.30492	0.963272
CPO	0.78957	1	1	0	0	0.0615717	0.119531	0	0		SNX24	0.0593793	0.738204	1	4.04653	5.24259	5.33993	4.75504	5.45212	5.03841
REM2	0.262814	0.895389	1	0.0225746	0.152179	0.153998	0.149481	0	0.242326		NAB1	0.0593869	0.722906	1	4.47002	4.21504	6.05474	4.45677	5.05599	5.86845
ZFP28	0.0640248	0.828745	1	0.514954	0.796254	0.604722	0.757743	0.789513	0.461944		PARP6	0.059669	0.662387	1	6.44819	6.71927	7.01801	7.31751	6.83014	6.90106
PPP2R5B	0.0340811	0.87929	1	6.48643	4.30449	4.79105	4.76124	5.10018	6.07431		NBN	0.0597151	0.796053	1	6.96826	11.7929	13.9478	8.09877	13.518	12.4739
PAX1	4.46905	0.177953	1	0	0	0	0.0571882	0	0		STAT3	0.0597675	0.602771	1	35.8308	30.4661	32.2085	36.1311	32.2944	34.2539
CRKL	0.028619	0.811631	1	19.0455	17.1379	17.1552	17.0838	19.1405	18.1885		PPP1R15A	0.0597864	0.65883	1	25.0113	19.2723	18.5577	23.644	21.667	20.1624
CARNS1	1.01992	0.552968	1	0.0356734	0.00858857	0.0135197	0.0524926	0	0.0638225		GNA11	0.0598007	0.663333	1	28.4334	22.6091	19.7344	27.6334	22.9743	23.1565
SHISA5	0.0285384	0.835077	1	41.6116	35.2595	32.0745	34.3803	36.1077	40.6022		INPP4A	0.0598861	0.702511	1	2.04354	2.21905	2.06913	2.12751	2.23393	2.23638
ZNRD1	0.187381	0.715866	1	0.27542	0.238712	0.198322	0.374878	0.113135	0.295648		ZBTB21	0.0599556	0.764388	1	2.0573	2.63963	3.24237	2.3367	2.96331	2.98131
ZBED3	0.0331821	0.84136	1	4.18529	3.45152	4.13705	3.87782	4.25793	3.92272		CRTAP	0.059997	0.591786	1	77.2552	67.6058	66.7409	78.9715	70.5661	71.0519
GPR34	3.02874	0.463507	1	0	0	0	0.0579504	0	0		STARD10	0.0600771	0.749453	1	6.13347	4.41031	4.18409	5.58096	5.19985	4.55285
PCSK1	1.42574	0.580021	1	0	0	0.0286193	0	0.0872432	0		ZBTB12	0.0600865	0.875347	1	1.18496	0.818649	0.683389	1.15277	0.813997	0.831877
MGST1	0.0282711	0.783925	1	43.649	48.01	46.8532	44.489	47.0998	49.6683		PAK4	0.0601207	0.694498	1	40.7521	33.6124	30.1078	42.8961	35.6642	30.3529
FAM117B	0.0388073	0.849955	1	1.49134	1.52252	1.78516	1.93665	1.89974	1.11391		ERICH6	0.0602598	1	1	0	0.0704056	0.0184715	0	0.018782	0.073779
CDC42	0.0293318	0.776492	1	15.3087	15.8644	16.0773	15.4183	16.4611	16.3463		ATG4C	0.060383	0.837613	1	1.46054	2.37547	2.28789	1.27087	2.40139	2.70219
TADA3	0.0299683	0.826174	1	28.7112	23.9461	21.3458	24.4806	22.9842	28.0337		AC022335,1	0.0604862	1	1	0	0.284779	0	0.132332	0.045582	0.119369
STARD6	3.00362	0.46239	1	0	0	0	0	0	0.058304		AMDHD2	0.0606616	0.738546	1	2.91867	3.02266	2.74777	3.31709	3.08853	2.65321
ZNF354C	0.141856	0.748959	1	0.145875	0.181799	0.279674	0.227278	0.229112	0.221067		KIAA0100	0.0606744	0.612785	1	50.1672	40.1995	39.1712	48.5568	42.8521	43.6899
TEPP	3.65278	0.357872	1	0	0	0	0	0	0.0583103		SEPTIN6	0.0608167	0.730564	1	4.03241	3.61038	3.44311	3.95868	3.94406	3.65262
NME1,NME2	2.55144	0.560735	1	0	0	0	0	0	0.0583197		RPAP2	0.060905	0.80772	1	0.753404	1.03404	1.29725	0.852828	1.17503	1.19135
HRK	1.46663	0.333133	1	0.00737882	0.00710597	0.0167788	0.0162866	0	0.0739272		PPP4R4	0.0609265	1	1	0	0.0685462	0	0.0227517	0.047021	0
ZNF408	0.0328448	0.86167	1	6.72228	5.99795	5.83083	5.8026	6.45037	6.71727		DPP8	0.0610422	0.765122	1	4.18957	6.04244	7.2783	4.53751	6.46172	7.2715
ATP5PO	0.031701	0.847274	1	8.70966	10.6919	9.09241	9.84677	9.15722	10.1028		TMEM223	0.0612232	0.697994	1	10.8055	10.4489	8.76561	10.3903	10.0658	10.8369
TEAD1	0.0287932	0.854988	1	15.0992	18.7461	22.3952	21.1855	20.6988	15.5098		RAD23B	0.0612842	0.586936	1	47.991	52.7509	56.8819	51.5071	57.7028	55.2563
PLIN5	1.97577	0.49632	1	0	0	0.0159204	0	0	0.0751555		ANKRD13D	0.0613544	0.723955	1	3.93204	3.98507	3.3578	4.13965	4.4663	3.13634
C9orf64	0.030273	0.823336	1	10.5945	13.0142	12.5534	12.1312	11.8981	12.9034		B9D1	0.0613575	0.686687	1	5.59737	4.74745	4.45048	5.69521	4.99389	4.74632
SCAMP3	0.0302478	0.894277	1	22.9436	18.6453	16.4018	18.1755	19.2023	21.8132		NSUN6	0.0615314	0.811807	1	1.59163	1.79995	2.39068	1.73163	2.27331	2.03356
ACY3	0.0591891	0.938161	1	2.50807	1.2787	1.11826	2.17092	0.303015	2.5867		BRIP1	0.0615407	0.815896	1	1.49828	2.37594	3.11927	1.64827	2.4596	3.19539
TBC1D3H	0.889399	0.765682	1	0	0.0471644	0.018561	0.126116	0	0		CEP97	0.0618104	0.798219	1	1.46885	2.77424	2.45108	1.75792	2.56687	2.66011
C8orf33	0.0297693	0.815641	1	27.9379	21.7141	22.0126	21.8114	24.6821	26.6438		PFDN2	0.0618888	0.633142	1	78.497	85.3181	79.6193	87.3632	87.7982	78.8877
CDH8	1.91866	0.194669	1	0	0.0143979	0.00566611	0	0.0422219	0.0374472		SPATA33	0.0619629	0.742503	1	3.09774	2.65267	2.49475	3.17024	2.88259	2.54886
CLEC18C	1.85096	0.26163	1	0	0	0.0156634	0	0.0530539	0.0221827		PPP2CB	0.0619794	0.590243	1	23.7587	25.9466	23.9404	24.4602	24.0921	28.3327
C18orf21	0.0325247	0.878315	1	4.75631	4.24895	5.73977	4.94981	4.65948	5.48633		SPRYD4	0.0620094	0.717454	1	2.1412	2.04394	1.87211	2.43224	2.06281	1.82912
MUC12	0.168831	0.653319	1	0.298148	0.116555	0.192425	0.228046	0.154605	0.295752		CD44	0.0620122	0.529543	1	81.158	79.4713	84.009	88.2453	83.3446	83.8044
ENPP4	0.24702	0.620987	1	0.130664	0.0943744	0.132053	0.160225	0.123002	0.140261		CLVS1	0.0620295	0.894372	1	0.294114	0.32276	0.508073	0.397909	0.448082	0.331322
INTS4	0.0341372	0.824332	1	3.90067	4.8641	4.80131	5.28597	4.4337	4.17524		TNKS2	0.0620609	0.710016	1	9.30006	13.1456	15.044	11.2292	13.7672	14.1515
ZNF575	0.0533252	0.89784	1	0.957353	1.52651	1.1539	1.1316	1.14431	1.49377		PDHX	0.062081	0.664955	1	8.1152	8.5351	10.0148	8.77474	9.586	9.49276
PPP1R14D	0.206845	1	1	0.0583242	0	0.176832	0	0.299476	0		BHLHE40	0.0620974	0.608605	1	49.7185	47.5199	42.8305	51.6646	47.0974	47.4601
NADK	0.0319022	0.830896	1	14.7888	11.9951	10.948	14.0133	11.8402	12.6883		SMC4	0.0621465	0.799185	1	11.8366	23.5374	25.8871	15.1062	24.6371	24.2151
SNX6	0.0287617	0.843573	1	26.8254	32.1786	35.5216	35.5458	33.7673	27.156		PHTF1	0.0622165	0.681595	1	3.75198	3.77624	4.07339	3.59788	3.96249	4.55502
GHR	4.71104	0.156686	0.965143	0	0	0	0	0.0597917	0		KDM5B	0.0622537	0.632443	1	1.72016	2.03793	2.12739	2.02895	1.9894	2.13148
KSR2	0.113193	0.745208	1	0.328806	0.220855	0.309961	0.156533	0.524938	0.255077		OST4	0.0623705	0.646034	1	199.993	199.496	177.524	208.751	199.085	194.596
EPC1	0.0436788	0.781258	1	1.92662	1.91147	2.09879	2.46577	1.82207	1.82765		BAIAP2L1	0.0625214	0.588985	1	23.9357	20.4142	21.2352	24.7481	22.5218	21.223
PDCD2	0.0340278	0.832462	1	9.51841	7.74523	7.44551	8.90463	7.01636	9.343		RPUSD2	0.0625783	0.731218	1	7.3951	6.476	5.79006	8.25056	6.10659	6.19172
FMO4	0.113621	0.842176	1	0.278497	0.229885	0.226171	0.307351	0.388141	0.113886		PIK3R4	0.0626116	0.736974	1	4.08148	5.11697	5.64554	4.70294	5.96512	4.83067
GPR68	0.974998	0.774846	1	0.0582234	0	0	0	0.119583	0		PPFIA3	0.0626264	0.787054	1	1.31718	0.904951	0.815756	1.06028	0.984219	1.11852
ISLR2	0.989063	0.68167	1	0.0605386	0	0	0.0509035	0.0710506	0		PDS5B	0.0626535	0.815534	1	1.15422	2.46311	2.63913	1.47146	2.57414	2.48825
JAKMIP3	0.0627365	0.790512	1	0.582578	0.727022	0.809994	0.639133	0.909795	0.673471		VEGFD	0.0626966	0.965052	1	0.115714	0.200583	0.385915	0.258911	0.0891821	0.397033
IRAK3	2.65507	0.155552	0.965143	0	0.0100531	0	0.0384023	0.0321609	0		MEAK7	0.0627259	0.608709	1	10.4333	8.75201	9.11104	10.2366	8.8915	10.4351
VEPH1	0.318903	0.749183	1	0.0695558	0.0967543	0.0995846	0.210386	0.0714293	0.0497763		TBL3	0.0628897	0.696908	1	10.1859	7.92809	6.87531	10.1399	8.53466	7.41909
DDX10	0.0346159	0.833427	1	2.9849	4.01189	4.32452	4.3144	3.91007	3.38494		GPR107	0.062969	0.568791	1	18.8292	18.069	19.0069	20.4647	18.5716	19.3758
KDR	4.66104	0.0408763	0.390865	0	0	0	0.0293362	0.00818942	0.0228276		HMGB3	0.0630431	0.635408	1	27.3636	34.3767	34.9499	29.6302	34.2927	37.0929
BMP2	1.33094	0.343596	1	0.0142643	0.0274737	0	0.0314845	0	0.071456		INTS1	0.0630912	0.654651	1	18.2195	14.8493	13.2149	18.3778	15.5993	14.3699
DDHD1	0.0480629	0.772044	1	1.0814	1.33025	1.53923	1.55684	1.35637	1.17756		ZBTB8OS	0.0631129	0.744605	1	3.26516	4.06844	4.8521	3.18828	4.86743	4.66804
SPTY2D1	0.0306435	0.836293	1	7.76636	8.42852	9.86311	9.61165	9.29601	7.7356		ISCA2	0.0631873	0.692974	1	15.4961	12.782	11.0994	15.7654	13.1154	12.2473
C20orf202	1.39456	0.780413	1	0.0314276	0	0	0.0924901	0	0		IPMK	0.0632119	0.741856	1	1.68474	2.47762	2.40299	1.86624	2.43699	2.55445
SRFBP1	0.0344858	0.892653	1	2.14556	3.8507	4.25049	4.34108	3.28834	2.88475		TYW5	0.0632706	0.732918	1	0.787512	0.762606	1.13413	0.959345	0.917161	0.94043
ACAP1	0.384328	0.7133	1	0.0954095	0.0131259	0.0878143	0.0902526	0.160966	0.00975401		PNPLA8	0.0632904	0.792276	1	2.34429	3.88857	4.15511	2.56284	4.0532	4.2368
ZNF846	0.1575	0.728692	1	0.16804	0.248963	0.264536	0.218736	0.18584	0.351513		RPS27A	0.0633674	0.631265	1	163.882	222	230.436	189.308	215.047	239.664
H2AZ1	0.0290014	0.786083	1	143.882	165.721	161.671	158.945	163.176	158.762		FBXO45	0.0633757	0.719239	1	3.46083	3.93587	3.98292	3.13342	4.18029	4.56849
C12orf56	0.925547	0.373497	1	0.00997378	0	0.045359	0.0660428	0.0512121	0		EIF2B1	0.0634886	0.608821	1	18.4172	15.5208	16.7072	17.0168	17.7295	18.1639
CABP1	0.748666	0.620256	1	0.0431607	0.0249388	0.0261716	0.0952649	0	0.0617743		PPP1R1C	0.0634978	0.882087	1	0.434585	0.199293	0.431361	0.347281	0.382788	0.386357
GABBR1	0.425175	0.359765	1	0.0716585	0.0575073	0.0678939	0.0790829	0.0674563	0.115383		DZIP3	0.0635266	0.838957	1	1.30369	2.20235	3.06384	1.73554	2.91887	2.21232
NAA30	0.0320243	0.843936	1	4.45324	5.84341	6.05871	5.57916	6.41469	4.75427		ADAMTS17	0.0635857	1	1	0	0.00580143	0.0182647	0.0269583	0	0
CARD19	0.0341995	0.819244	1	12.9945	11.6134	9.43908	12.2766	10.9688	11.5537		FOXQ1	0.063688	0.725314	1	4.82677	5.1424	4.58039	6.08027	4.84777	4.29569
TRIM31	0.63316	0.664295	1	0.0718486	0.0415151	0	0.0528618	0.103297	0.0205669		CD109	0.0637395	0.664051	1	18.4703	23.5521	27.3337	21.5658	24.6617	26.2717
CA7	3.02874	0.463507	1	0	0	0	0.0610905	0	0		LRBA	0.0637487	0.738213	1	2.07314	3.12404	3.33489	2.20117	3.35606	3.35899
RRM1	0.0294567	0.844384	1	25.8151	36.0541	38.6453	36.7823	35.4536	30.3912		CNIH1	0.0637514	0.591446	1	19.5961	19.8224	21.4819	20.1987	22.5729	20.8738
MAGEA3	3.00339	0.463507	1	0	0	0	0	0	0.0612308		MRPL46	0.0637964	0.787647	1	1.46915	1.31594	1.50871	1.39619	1.55233	1.53841
C19orf38	1.43164	0.717512	1	0	0.0313771	0	0	0	0.0932664		RANBP6	0.0638308	0.782762	1	4.46212	6.03291	7.03923	4.09443	7.18295	7.04289
LSAMP	0.131976	0.701271	1	0.152399	0.260388	0.327911	0.339995	0.262523	0.214605		ZNF195	0.0638477	0.796809	1	1.10539	1.7132	2.0619	1.36225	1.8636	1.87807
VPS25	0.0302678	0.821146	1	53.4433	46.4365	43.2657	44.5174	48.693	52.9265		MDH2	0.0638616	0.599447	1	104.203	89.8243	86.7836	107.411	92.4917	93.6236
TIMM17A	0.0292616	0.846497	1	15.7878	22.8894	23.7474	20.3646	23.5193	19.8803		ZC3H6	0.0638711	0.876547	1	0.24855	0.334277	0.243613	0.244506	0.313762	0.302723
TAPBP	0.0362106	0.837075	1	7.65107	6.18347	5.8751	6.21786	5.83381	8.12355		IL17RA	0.0640381	0.776587	1	3.53119	2.82396	2.24812	3.29315	2.83798	2.85762
EPHA8	4.46905	0.177953	1	0	0	0	0.0616189	0	0		CCDC85B	0.0640441	0.752398	1	76.1919	53.9057	43.3035	69.731	50.9517	60.5689
H2AB1	1.77962	1	1	0	0	0	0	0	0.061648		ZFC3H1	0.0641781	0.808311	1	2.03726	4.32658	4.61225	2.67505	4.25178	4.55011
TCN1	0.0362513	0.88609	1	3.70825	4.18796	5.0849	4.29088	3.80814	5.21098		HSP90AA1	0.0642247	0.769614	1	175.799	319.04	337.985	199.24	356.756	314.733
KCTD20	0.0312016	0.821678	1	11.809	11.786	12.3727	12.5942	12.9927	11.1828		TTC30B	0.0642501	0.833377	1	2.03652	0.935745	1.65461	1.42956	1.72345	1.67908
A1BG	0.954869	0.633232	1	0.0252898	0	0.038338	0	0	0.126687		RPS6KB1	0.0642538	0.716605	1	4.87472	6.8519	7.44458	5.49036	6.67856	7.88297
TBPL2	3.39269	0.357872	1	0	0	0	0.0618266	0	0		EMC8	0.0642629	0.674622	1	20.6116	15.4048	15.0702	19.2466	16.283	17.8816
ETV3	0.0342289	0.804484	1	4.16177	3.99336	3.89741	3.92177	4.76165	3.67971		EBPL	0.0642921	0.6951	1	23.7924	17.6059	20.2452	24.7684	19.936	19.7907
EMID1	0.271929	0.782623	1	0.0729232	0.190615	0.0473775	0.084311	0.235361	0.0596413		NAPB	0.0643596	0.772305	1	1.33325	1.75846	1.86735	1.48077	1.74982	1.95971
KCNN3	0.977919	0.153348	0.957918	0.0297475	0.0107428	0.0225478	0.041037	0.0534604	0.0319324		UNC13D	0.0645396	0.694221	1	13.9594	11.1127	9.89359	13.8073	11.2162	11.5398
VAPA	0.0317005	0.775437	1	11.4762	13.0997	13.5115	13.2939	12.6344	13.0099		NSUN4	0.064576	0.599545	1	3.15298	2.99613	3.00091	3.21341	2.91788	3.44703
PPP1R8	0.0297423	0.829631	1	14.0833	15.033	17.8366	16.124	16.6579	15.2077		SLC35B3	0.0645777	0.70475	1	3.89803	4.54599	6.30223	4.64098	5.25055	5.57582
CDIP1	0.074507	0.78723	1	1.31328	0.888718	0.923683	1.20996	0.78975	1.2531		LPP	0.0645965	0.726428	1	4.36657	6.9246	7.50356	5.23072	6.94593	7.4802
NRSN2	0.0309898	0.827707	1	46.1362	37.9881	35.6233	40.4514	39.0575	42.7882		TRUB2	0.0647242	0.653945	1	18.4771	14.6626	14.3666	18.1007	15.6238	15.9601
PIP5K1A	0.0314329	0.778223	1	19.1977	17.0553	17.792	17.8139	18.5715	18.8469		SPACA6	0.0648657	0.824924	1	0.961304	0.985101	1.24243	0.978945	1.3203	1.0323
RGMA	1.61219	0.35727	1	0	0.0294666	0	0.0140701	0.0785555	0		CDC123	0.065138	0.607321	1	37.2981	49.6932	47.6353	43.7707	50.9798	46.0784
SRP54	0.030692	0.860861	1	13.513	17.1307	20.2395	19.2074	17.4561	15.3446		PPIL2	0.065174	0.631677	1	7.66187	6.99121	6.4622	8.12914	7.38899	6.56762
ALDH1A2	1.75991	0.474858	1	0.0248884	0	0	0	0.0702867	0.0178109		RPS25	0.0652009	0.523992	1	208.054	228.748	234.849	235.174	230.01	237.601
ERC2	2.60928	0.149857	0.94445	0	0	0.00954154	0.0138925	0	0.0585556		CRAMP1	0.0653605	0.714296	1	2.42364	2.19806	1.61857	2.32316	2.20343	1.98874
CENPU	0.0304725	0.881068	1	4.73295	7.52199	7.86816	6.57989	8.46849	5.5585		PRAG1	0.065464	0.600933	1	40.1405	34.8368	30.6785	41.3927	35.0874	34.073
HPX	0.354405	0.798719	1	0.0139265	0.160938	0.0633352	0.08197	0.114413	0.109629		BRCA2	0.065485	0.866781	1	0.418529	0.942993	1.51434	0.715598	1.29939	0.996144
CHST6	0.938496	0.287016	1	0.0293312	0.016948	0.0222322	0.0906365	0.0421698	0		F8A1	0.0655114	0.618681	1	50.8622	50.6872	42.96	56.8362	48.2095	46.1747
TENM1	2.66877	0.00813643	0.114102	0	0.0113284	0	0.0375042	0.0201338	0.0168366		TOMM20L	0.0655338	1	1	0.166066	0	0.251746	0.464466	0	0
H4C1	0.121335	1	1	0	0.363412	0.572065	1.01802	0	0		FOPNL	0.0655922	0.657765	1	16.1299	17.1214	19.9974	16.4371	17.7592	21.5685
VAMP1	0.0504457	0.843959	1	1.53961	1.55069	1.43464	1.42373	1.58108	1.67796		RILPL2	0.0656043	0.76155	1	1.97624	1.64941	1.44176	2.20171	1.50407	1.60379
CYP46A1	1.08455	0.366822	1	0.0162109	0.0364266	0.00409579	0.0477078	0.0499425	0.023202		MARCHF5	0.0657064	0.587128	1	9.44035	10.7748	11.6029	10.7203	11.1663	11.4344
GLT8D2	0.859285	0.641603	1	0	0	0.0703058	0.0796175	0	0.0553155		KDM1A	0.0657414	0.539068	1	24.196	22.7015	23.9059	24.9166	24.7447	24.4458
ARFIP2	0.0328472	0.78863	1	16.4781	13.3936	13.3991	14.771	14.5757	14.8987		AP2A2	0.0657826	0.69891	1	6.88883	5.4821	4.27506	6.13969	4.92515	6.35366
MUTYH	0.179971	0.808329	1	0.148393	0.226968	0.132327	0.166979	0.358565	0.0562207		FXR1	0.0657851	0.745067	1	4.65469	7.419	7.73088	5.04069	8.18904	7.49513
TAF7L	1.18544	0.695418	1	0	0	0.0423674	0	0	0.106669		SUPV3L1	0.0658496	0.66028	1	7.77228	7.71238	10.0812	8.77454	9.049	8.964
KRTAP5,10	2.538	0.642338	1	0	0	0	0.0634342	0	0		METAP1	0.0660438	0.63803	1	19.6608	24.9104	26.9352	22.5788	25.3025	26.9933
TAS2R13	2.80476	0.642338	1	0	0	0	0	0.0634442	0		C2CD5	0.0662453	0.776949	1	3.24694	4.94969	5.35883	3.11359	5.54692	5.5266
AL022238,4	4.27643	0.205033	1	0	0	0	0	0	0.0634449		AMZ2	0.0663164	0.573394	1	21.9412	25.3205	25.4132	26.8196	24.6281	24.6819
TUT4	0.0461338	0.822992	1	1.26113	1.6504	2.15315	1.90626	1.6894	1.6397		PDXK	0.0663203	0.605028	1	33.7779	28.4244	25.7764	33.5766	28.261	30.279
FAM210B	0.0357197	0.833881	1	4.64274	4.01427	5.49105	4.87524	4.47258	5.16375		KDM3A	0.0663218	0.722333	1	1.41827	2.0945	2.06643	1.56967	2.2008	2.06823
SMG6	0.0348412	0.823979	1	9.90479	8.769	8.30545	8.91378	7.37071	11.3308		COPS3	0.0663387	0.567116	1	44.2206	48.8774	53.1206	47.7588	50.5647	54.8079
MAGEA2	3.36488	0.463507	1	0	0	0	0	0	0.0637102		CDK13	0.0664139	0.600859	1	2.43202	2.65463	2.68414	2.69325	2.69284	2.7528
AC087632,2	2.07058	0.45353	1	0	0.0148151	0	0	0.0789917	0		SLC36A1	0.0664799	0.652536	1	3.90986	3.03179	3.71133	3.6519	4.0756	3.41862
RPL10	0.0305532	0.806968	1	399.464	331.716	314.96	328.684	339.88	399.929		TRIB1	0.0664823	0.579	1	17.197	16.1809	17.3361	18.4249	16.8289	17.8775
PTGR2	0.0574646	0.794092	1	1.00232	1.19451	1.21557	1.226	1.06792	1.25526		SIX4	0.0665958	0.69945	1	0.814032	0.848659	0.973635	0.952475	0.949709	0.866711
HMX1	0.631015	0.789607	1	0.0466916	0	0.0707819	0.0171764	0	0.16707		GOT2	0.0669012	0.577051	1	92.2501	77.9856	76.6159	93.3566	80.9375	84.2798
AVPR2	3.36488	0.463507	1	0	0	0	0	0	0.064276		RIT1	0.0669028	0.693139	1	5.49751	6.66903	8.36238	6.76679	7.43162	7.32978
FBXO25	0.0409895	0.786244	1	2.21933	2.49063	2.50988	2.52083	2.71949	2.19883		ZCCHC3	0.0670099	0.662299	1	23.2072	19.7655	20.2505	25.0997	19.7978	21.3616
NXPH2	0.144341	0.863733	1	0.317327	0.323569	0.0990397	0.206003	0.440889	0.173657		PCM1	0.0671982	0.784398	1	4.06077	7.04921	8.26004	4.55083	8.46362	7.27745
SBK1	0.0862922	0.737506	1	0.462945	0.417962	0.467865	0.525101	0.544746	0.37271		ARF6	0.0673436	0.504452	1	67.5706	62.4455	63.3927	67.2586	66.54	68.8483
ZNF773	0.0643083	0.82216	1	0.546604	0.580227	0.753291	0.616946	0.995079	0.373386		METTL23	0.0674109	0.607717	1	15.4819	16.7921	16.4207	18.6504	17.4094	14.9839
CMTM4	0.0337758	0.800433	1	10.3726	8.94512	9.07566	9.53364	10.4025	9.13489		SMTN	0.0674995	0.681447	1	7.76625	5.62476	4.94729	7.20821	6.42313	5.57538
TANGO2	0.0413184	0.813795	1	3.69936	3.30575	2.87657	2.69661	3.49003	3.97352		AKIRIN2	0.0675099	0.639745	1	21.0866	19.4135	19.2414	22.5022	21.2562	18.8367
PTGIS	4.57912	0.177953	1	0	0	0	0	0	0.0649684		CCDC149	0.0675375	0.782695	1	0.728267	0.533626	0.644006	0.72619	0.654831	0.617776
KIAA1217	0.0416339	0.756654	1	3.06949	3.11821	3.1565	3.62161	2.96957	3.02036		SEL1L3	0.0677039	0.629297	1	4.79113	5.08252	6.24379	5.36765	5.84875	5.68748
ATP5MGL	1.96161	1	1	0	0	0	0	0.0649926	0		SCAMP2	0.0677964	0.624938	1	24.3025	19.6542	19.2638	25.8308	21.6921	18.7384
ARPP21	2.44583	0.0369242	0.362921	0	0	0.0113937	0.029492	0.0257279	0.0215145		PEMT	0.0678904	0.679529	1	24.7249	19.1108	18.6071	23.4182	21.095	20.9166
EPS8L1	0.0631145	0.812407	1	0.605934	0.57441	0.51669	0.466706	0.952828	0.379422		MGLL	0.0679078	0.599852	1	22.772	19.6203	16.9856	23.7575	19.659	18.8204
DCC	5.77248	0.0531781	0.471532	0	0	0	0.0651462	0	0		TOP3B	0.0679587	0.691306	1	3.09144	2.02386	2.40671	2.87077	2.62908	2.38209
PSME4	0.0338483	0.847956	1	6.52525	9.98593	10.9025	10.4825	9.0846	8.5071		GTF2IRD2B	0.0680089	0.767551	1	2.00418	2.2567	2.36047	2.56989	2.2932	2.08478
GOSR2	0.0390393	0.775675	1	3.56215	3.66771	3.51108	3.84058	3.89667	3.30236		SLC5A2	0.0682015	0.877751	1	0.339528	0.163487	0.317401	0.417833	0.148284	0.308376
TMEM200C	5.4655	0.0158891	0.194362	0	0	0	0	0.0244074	0.0408205		TFB2M	0.0682016	0.655706	1	12.1316	16.5145	16.5431	15.5066	16.843	15.046
SLC24A3	2.45239	0.360055	1	0	0	0.0097627	0.0568581	0	0.0184347		YIF1A	0.0683553	0.692845	1	45.2192	35.0122	31.1857	47.7666	37.4935	31.554
MYLK3	2.43678	0.095226	0.707182	0.00950151	0	0.00360094	0.0104859	0.0683021	0		SLC37A1	0.0685807	0.730164	1	3.05439	2.33042	2.18093	3.19425	2.46209	2.27828
ATAD3C	4.13211	0.211931	1	0	0	0	0.065418	0	0		ERCC6L	0.0686789	0.719834	1	5.2965	7.892	9.15858	6.45942	8.78319	8.19965
DNALI1	0.693926	0.627418	1	0.0567404	0.0327854	0.017203	0.00834922	0.09323	0.0730894		ABHD10	0.0687948	0.608414	1	12.0987	13.1157	15.1363	12.5819	14.9399	14.8066
SPDYE17	2.34344	0.286247	1	0	0.0130556	0	0.0498715	0	0.0291051		RTN4IP1	0.0689267	0.664919	1	2.82604	3.6542	3.29732	3.48135	3.07131	3.73315
PRR4	1.24029	0.71119	1	0	0	0.0292583	0.0284001	0.0396405	0.027624		DLG1	0.0689722	0.695155	1	2.04077	2.73319	2.89917	2.14298	2.97851	2.9258
CCDC73	0.626372	0.418623	1	0.0513697	0.0371026	0.0438039	0.146454	0.0131883	0.041357		RBM4	0.0689911	0.834329	1	0.788902	1.75781	1.08454	0.951808	1.46043	1.38933
PARVA	0.0346942	0.769353	1	9.69496	9.89876	9.11263	9.31371	9.93528	10.1531		NUP210	0.069025	0.592623	1	38.8185	32.8312	30.0968	39.3277	33.9126	33.4889
P2RX1	4.12901	0.240532	1	0	0	0	0.0659982	0	0		ACVR1	0.0691566	0.59048	1	4.80838	4.72841	5.02204	5.21523	5.12385	4.94358
GNGT1	0.512786	0.786049	1	0.0219666	0.0423086	0.0666001	0.0646466	0.13535	0		LRPAP1	0.0693461	0.626784	1	9.32512	7.39772	7.10385	9.67603	7.72459	7.60102
SLC39A12	3.68232	0.357872	1	0	0	0	0.0662467	0	0		CSNK2A2	0.0693635	0.581692	1	13.3139	13.8311	14.9508	14.6556	14.3997	15.1271
ARMCX4	0.176263	0.640157	1	0.246188	0.207905	0.232537	0.409633	0.101128	0.257494		ZNF622	0.0694279	0.587486	1	32.9708	28.2712	27.6404	31.7161	31.0731	30.4329
DLK1	4.46494	0.152656	0.954558	0	0	0	0.00709055	0.0593815	0		AL441992,3	0.0695222	1	1	0.0507847	0	0	0.0243495	0.0279574	0
ZNF547	0.119567	0.841494	1	0.170069	0.150132	0.408206	0.302388	0.407515	0.101422		CDK11B	0.0695244	0.62593	1	15.8747	14.7572	11.8348	16.1542	13.665	14.7327
NEK2	0.0316752	0.850944	1	12.1884	15.5925	16.2601	15.9275	17.9361	11.2245		SLC25A28	0.0695767	0.745434	1	11.3292	9.68622	9.29934	12.3036	11.2658	8.22622
GLRX3	0.0330986	0.768734	1	22.8814	24.541	23.4446	21.8177	24.3183	26.3751		ENPP1	0.0695929	0.847249	1	0.330039	0.576993	0.635022	0.596451	0.524383	0.502157
GNAZ	0.0741954	0.849199	1	1.12769	0.913818	0.813058	1.12311	0.720257	1.14162		ZFP36L2	0.0696505	0.584128	1	13.3777	12.6985	12.3921	15.2421	12.6743	12.4778
SLC23A1	0.0874575	0.866582	1	0.678858	0.410498	0.418824	0.569155	0.745782	0.293747		VPS41	0.0696579	0.700539	1	5.02278	5.79818	7.05555	4.76542	6.67642	7.32016
GCM1	3.68894	0.310601	1	0	0	0	0.0669139	0	0		APEH	0.0698346	0.620225	1	27.1519	22.3402	19.0386	26.5153	21.5252	23.8834
ADA	0.0358813	0.834172	1	16.0396	13.4182	12.3077	13.3506	13.3289	16.0904		LCMT2	0.0699499	0.733946	1	1.98359	1.72765	1.74672	1.94176	1.70863	2.08273
RSAD2	1.56447	0.482783	1	0	0.0309385	0	0	0.0989754	0		CREB1	0.070044	0.710495	1	1.97567	2.78167	3.17192	2.26624	2.98109	3.07899
EBF1	0.259955	0.746816	1	0.11977	0.199925	0.0484173	0.0646211	0.270592	0.108568		ATMIN	0.0700679	0.635281	1	8.98395	11.0792	11.6412	9.92428	10.467	12.9064
CERS1	0.14248	0.766538	1	0.592846	0.441168	0.204255	0.456006	0.318244	0.559251		SYDE1	0.070083	0.687871	1	14.5425	12.8623	11.1582	16.6405	12.2895	11.5604
TPGS1	0.0430216	0.803067	1	5.15112	3.6904	4.07278	4.11677	4.0779	5.07736		NMRK1	0.0701365	0.827386	1	1.00742	1.15916	0.882594	0.629391	1.0386	1.51837
SEC24D	0.0399561	0.7734	1	3.56824	4.27082	3.86375	4.0242	4.0622	3.94705		ATP6V0A2	0.0702749	0.625731	1	2.44084	2.39325	2.575	2.62741	2.49591	2.66071
HYDIN	1.99092	0.0139626	0.175398	0.00352359	0.0101799	0.00801234	0.023332	0.0524683	0.0138688		GRPEL2	0.0704345	0.667879	1	4.69167	5.04714	5.49902	4.4935	5.80311	5.69315
ZBTB8B	2.83761	0.0377911	0.369286	0	0	0.00896151	0.0231964	0	0.0535859		FARP1	0.070489	0.624668	1	1.52684	1.37361	1.22818	1.63008	1.40048	1.30421
NKX1,2	3.89218	0.288835	1	0	0	0	0	0	0.0676189		MED13L	0.0705134	0.596966	1	2.65665	3.05628	3.18822	2.904	3.11873	3.32564
KCNK9	1.03499	0.427474	1	0.0298155	0.00717824	0.0282491	0.0383887	0	0.096016		NPIPB9	0.070527	0.909123	1	0.333461	0.940455	0.740209	0.319766	0.642506	1.15377
ATAD2B	0.0527244	0.845636	1	0.881227	1.40977	1.81404	1.775	1.39453	1.09586		ZNF124	0.0705307	0.840094	1	0.694079	0.700757	1.34069	0.964367	0.89731	1.02807
SETDB2	0.0764333	0.82321	1	0.499764	0.765679	0.837967	1.09195	0.60654	0.520214		CHST12	0.0705465	0.650604	1	2.21521	1.71933	1.60534	2.09916	1.85964	1.85554
RYR2	1.303	0.163967	0.993539	0.00566419	0.021819	0.0171732	0.0395899	0.0698011	0.00405347		RPL27A	0.0705606	0.556546	1	136.455	117.713	111.949	138.948	116.872	128.654
SNX22	0.0456449	0.813599	1	2.81464	2.20391	2.04702	2.07084	2.73738	2.48486		PRDM15	0.070596	0.712002	1	0.960478	0.958665	0.919598	0.896173	1.06692	1.01245
OOEP	0.801196	0.875788	1	0	0	0.0783811	0	0	0.148006		PLCD3	0.0706112	0.613552	1	48.289	39.9075	36.7039	51.4581	42.3397	37.3654
ARL1	0.0337762	0.786371	1	11.4557	11.9597	13.2965	12.228	13.027	12.3558		KLHDC1	0.0706128	0.954759	1	0.235665	0.226951	0.242423	0.16949	0.246498	0.322763
OSBPL6	0.402368	0.279219	1	0.0616242	0.105974	0.0600549	0.0680089	0.113007	0.119701		DAPK3	0.070613	0.671194	1	20.5745	16.9048	14.4177	20.802	17.9215	15.7592
RGL1	0.110472	0.802942	1	0.543322	0.339641	0.455172	0.596108	0.342605	0.49796		KIN	0.0706163	0.755754	1	1.50462	1.88226	1.98462	1.51002	2.08051	2.04688
LRPPRC	0.0335913	0.855748	1	14.7647	24.7905	25.5968	24.757	23.6343	18.3102		LRP11	0.0706384	0.728355	1	1.62795	1.86675	1.92087	1.58657	2.25712	1.82917
UIMC1	0.0341437	0.777108	1	9.63182	8.89769	10.5489	9.77125	10.4033	9.63327		KCNAB2	0.0706807	0.656432	1	3.38787	2.72585	2.53694	3.53555	2.9799	2.56787
CDH5	2.28493	0.245917	1	0	0.0160188	0	0.0489528	0	0.0357112		RNF139	0.0706993	0.660358	1	10.6188	13.3761	11.9262	10.9086	12.7718	14.0326
HNRNPDL	0.0328548	0.793362	1	35.8753	43.7172	47.2105	42.7617	45.1203	41.8772		PWWP2A	0.0707401	0.651607	1	3.33401	2.66691	2.96096	2.84721	3.4996	3.0445
AKR1D1	0.98453	0.696509	1	0	0.0713617	0	0.130847	0	0.0106059		DNAJC5	0.0708264	0.612778	1	28.2316	20.3429	20.3514	26.8831	21.9116	23.6003
RNF152	5.49946	0.0216722	0.246363	0	0	0	0.0437139	0	0.0248029		C11orf98	0.0708351	1	1	0.115056	0.277003	0	0.0643595	0.266025	0.0580551
TMX1	0.0331153	0.825936	1	16.4497	22.2878	23.1318	22.4129	23.4177	17.5204		ARL8A	0.0708826	0.618814	1	29.5209	24.6075	22.7641	28.7873	24.9425	27.0268
PEX11A	0.0482575	0.827221	1	1.91361	2.5032	2.28447	2.36999	2.14529	2.40793		BATF3	0.0709254	0.787711	1	4.56658	3.24143	2.95407	5.28505	3.44367	2.58231
NUF2	0.0355695	0.894373	1	5.02362	9.0239	9.29138	8.80859	8.41802	6.71651		SNRNP70	0.0709691	0.579399	1	76.7142	64.7286	60.242	79.9061	67.1453	64.8013
ZFR	0.0341951	0.812181	1	12.9797	15.6786	18.1141	17.2751	15.8832	14.7561		FLRT3	0.0709698	0.774564	1	3.11721	4.41849	4.22343	3.06236	5.33048	3.94206
CXCR4	0.0623003	0.879105	1	0.52674	0.330823	0.729072	0.606589	0.823152	0.262227		GPC1	0.0709808	0.633852	1	39.7977	31.2925	25.9342	39.0678	31.9334	30.9062
IFITM10	0.98178	0.483193	1	0.0105524	0.0304866	0.0239952	0.0077638	0.0975296	0.0302065		COX6C	0.0710154	0.568864	1	32.518	39.1984	43.5858	38.8411	39.2887	43.0522
MARCHF8	0.0455975	0.797693	1	3.55234	2.94801	2.97815	3.45014	2.85348	3.46178		CDCA7L	0.0710336	0.603926	1	9.11609	9.60438	10.1677	10.097	9.42788	10.8509
UNC93A	3.68232	0.357872	1	0	0	0	0.06905	0	0		PTPN4	0.0710852	0.761081	1	0.757972	1.03073	1.24143	0.792588	1.23294	1.15699
DOK4	0.0351555	0.790041	1	23.9206	20.8179	18.6757	21.5793	20.8541	22.5094		CTTNBP2NL	0.071088	0.6639	1	3.20375	3.77237	4.00911	3.7377	3.57949	4.23696
MMP1	1.77015	0.47167	1	0	0.0247069	0	0.0943788	0	0		ATP1A1	0.0712322	0.543766	1	46.2448	41.7577	38.8867	48.3004	42.5073	42.5032
SCART1	1.49103	0.413823	1	0	0.0121515	0.0239104	0.0789108	0	0.0270897		DYNC2LI1	0.0712873	0.785861	1	1.69725	2.65736	2.10814	1.58029	2.29548	2.90624
AL096711,2	5.64678	0.0544343	0.479864	0	0	0	0	0.0407678	0.0284095		CD81	0.0712952	0.60543	1	61.174	51.6564	45.076	63.1628	50.2628	52.4803
USPL1	0.0396893	0.863891	1	2.23975	4.27585	3.98615	3.93456	3.94155	2.93736		DPP3	0.0713991	0.623758	1	24.3617	19.7507	17.5403	24.1964	21.4707	19.0931
DMAP1	0.0428196	0.802101	1	4.1635	3.57467	3.94305	3.88055	3.65424	4.48545		RNPS1	0.0714354	0.570947	1	33.4733	28.1031	26.2934	34.3513	28.7324	29.2471
DCST1	2.28208	0.435506	1	0	0	0.0120039	0.0815625	0	0		ZNF787	0.0714554	0.657665	1	25.407	20.1474	16.1279	24.9862	21.0723	18.7315
FTSJ3	0.0343917	0.752454	1	32.9988	30.6369	30.2488	30.677	30.7543	34.6923		HSBP1	0.0714818	0.542682	1	13.5815	15.4286	16.2538	15.2425	15.2321	17.1025
HSPA1L	0.257327	0.700317	1	0.128157	0.176311	0.166524	0.16164	0.0752051	0.314445		RNASEH2C	0.0715408	0.693236	1	11.0348	7.84523	7.34653	10.7978	8.84173	7.91321
GPR20	3.01895	0.399825	1	0	0	0	0	0	0.0694131		MAFA	0.0715751	0.942914	1	0.161042	0.103391	0.203441	0.220202	0.151698	0.126402
ODAPH	1.80484	0.600927	1	0	0	0.0187884	0	0	0.0886945		RGS3	0.0716913	0.606652	1	4.92729	4.00367	3.5958	4.77825	4.227	4.1548
TTC23L	0.838635	0.679921	1	0.0809628	0	0.00876678	0.102116	0.0593883	0		NBEA	0.0716994	0.766764	1	1.85357	3.17883	3.23653	1.93166	3.53881	3.21583
TGM1	0.215716	0.737681	1	0.230158	0.156457	0.102619	0.0597657	0.278068	0.232529		UCHL1	0.0717363	0.526875	1	329.362	285.365	275.645	334.254	301.468	300.032
WBP1	0.0486528	0.861978	1	2.47815	2.01619	2.57466	1.79183	2.19388	3.31756		CGGBP1	0.0717454	0.630528	1	11.8876	15.0005	16.7827	13.7102	14.9626	17.2415
CNN1	0.398294	0.692911	1	0.106945	0.120155	0.0540407	0.0131139	0	0.344399		NEDD1	0.0717769	0.78201	1	4.98309	8.20164	10.1723	5.49882	9.3831	9.66893
RORA	0.443982	0.432976	1	0.0386167	0.0944022	0.0743016	0.0284118	0.0793137	0.174315		RTN2	0.0718309	0.737255	1	2.22514	2.27867	1.72222	2.36666	1.75117	2.43529
ELP3	0.0361986	0.781874	1	11.2186	11.5303	10.2412	12.1106	11.7824	9.93558		NDUFAF2	0.0718867	0.617936	1	40.4536	38.5912	35.7731	43.5544	38.5116	38.6295
ARMCX1	3.39269	0.357872	1	0	0	0	0.0700313	0	0		RBFOX3	0.0719569	0.818349	1	0.952646	0.87796	0.830778	1.20902	0.943426	0.646086
SKAP1	1.15498	0.628313	1	0	0.0552123	0	0.126545	0	0		ZNF598	0.0719664	0.677244	1	23.1905	17.8249	15.7669	22.1521	19.8388	17.6798
CSF1R	4.58795	0.0970504	0.715852	0	0	0	0	0	0.0702531		CETN2	0.0721022	0.682548	1	27.6551	38.7358	41.5783	31.7187	40.6868	41.1056
AC005520,3	4.04781	0.240532	1	0	0	0	0	0.0702694	0		SLC26A9	0.0721316	1	1	0.0449245	0	0.0272412	0.0301557	0.0276991	0.0181345
OGFR	0.0361597	0.808205	1	22.7025	18.2899	16.2215	18.8869	18.3663	21.3723		MKRN3	0.0722103	0.880788	1	0.0614637	0.279043	0.399323	0.255404	0.19625	0.336718
IGSF8	0.0404365	0.829653	1	9.61788	5.97443	6.78732	7.44944	7.23241	8.29294		RNF111	0.072254	0.561427	1	8.80927	8.5649	9.19646	9.13062	8.84631	9.97016
PSTPIP2	4.24745	0.136324	0.890485	0	0	0	0.0451506	0.0252083	0		SOD1	0.0725279	0.566629	1	75.6073	93.3754	91.0178	81.5783	85.9568	105.911
HTR1B	3.66435	0.295729	1	0	0	0	0	0	0.0704583		ATP5F1A	0.0726237	0.499532	1	33.1968	35.8443	35.1027	35.6505	34.8602	39.0167
EFCAB10	0.0696727	0.886569	1	0.64729	1.17115	0.906916	1.34212	0.8863	0.631665		LRP10	0.0727359	0.573777	1	40.0032	34.0703	28.4797	39.2936	35.3808	33.1648
ZDHHC9	0.0363891	0.799	1	16.7046	15.799	14.9936	14.1919	15.2034	19.2912		TBC1D3	0.0728961	1	1	0.0490228	0.023605	0	0.0274222	0	0.0494721
IL7R	0.261348	0.584503	1	0.0755986	0.113249	0.159171	0.166862	0.163896	0.0961791		STOX2	0.0729071	0.739884	1	0.992209	1.29402	1.11629	1.02541	1.16935	1.38296
C16orf70	0.0410596	0.793714	1	6.04744	5.531	6.01141	6.79207	5.03939	6.24379		JADE3	0.0729692	0.618465	1	5.03805	6.3366	6.90045	5.86705	6.28981	7.08619
RFTN2	4.74731	0.104495	0.751916	0	0	0	0.0708527	0	0		KAT6A	0.0729799	0.617658	1	2.39609	2.76132	2.98619	2.70172	2.9702	2.89573
NDUFS3	0.0354693	0.797073	1	24.1824	22.2745	19.2639	19.0351	24.0373	24.2736		RNH1	0.0733822	0.704431	1	20.5039	12.6729	10.6035	16.6939	16.5742	12.7749
GPR63	0.540084	0.69573	1	0	0.114255	0.0385403	0.01247	0.208865	0.00606458		LEPROTL1	0.0734652	0.565873	1	12.0273	13.1305	14.3085	13.3719	13.1013	15.08
APH1A	0.0347527	0.802892	1	57.4831	46.65	43.5816	44.7885	51.1067	55.3908		NDUFB5	0.0735004	0.615683	1	6.28751	6.96741	6.9136	6.89926	6.4722	7.86622
CRK	0.0345421	0.794943	1	21.2397	24.049	25.8037	26.8869	25.2618	20.7027		MYL6	0.0736363	0.583305	1	235.53	192.191	180.994	233.513	183.913	223.177
SKIDA1	0.0861723	0.823332	1	0.754394	0.595729	0.537501	0.582789	0.751473	0.669437		HSPA4	0.0737415	0.6245	1	37.3554	49.8903	56.0952	41.6029	53.3715	55.8915
CHMP4B	0.0342571	0.7625	1	115.18	104.994	100.917	97.1441	114.004	117.643		SMARCA2	0.0737525	0.545807	1	3.83434	3.87849	4.5656	4.01891	4.63396	4.27015
CDK11A	0.134001	0.752702	1	0.467385	0.354336	0.331652	0.424354	0.265518	0.562203		WBP4	0.073879	0.793961	1	3.4516	4.56791	6.33991	3.1271	6.46279	5.51334
C1orf50	0.090458	0.735603	1	0.516576	0.626449	0.442306	0.408218	0.697497	0.588747		PPIG	0.0739106	0.794105	1	3.12439	4.75466	7.13582	3.56456	6.18671	6.05657
UQCRHL	0.0490704	0.870771	1	1.20619	1.38497	1.58236	1.29702	1.61981	1.42758		ZSWIM6	0.0740521	0.630073	1	3.54647	4.139	4.39686	3.54728	4.50607	4.66099
CXCL12	4.84635	0.0561484	0.491118	0	0	0	0.00612212	0	0.0655029		COL4A2	0.0741367	0.604161	1	54.9832	42.8827	38.7102	53.9534	44.1073	45.7158
GMDS	0.0389689	0.812423	1	5.62389	5.42748	4.66266	5.53166	6.30489	4.32498		ALG11	0.0741752	0.757443	1	0.404055	0.430509	0.501748	0.365477	0.526746	0.511866
TCF24	0.307427	0.867872	1	0.0585719	0.169218	0.073993	0	0.380947	0		ZFHX3	0.0743394	0.533024	1	3.13173	3.01375	3.43544	3.22516	3.39377	3.47099
KCNJ5	1.34661	0.533821	1	0	0.0312312	0.0122906	0	0.116564	0		ATP2A2	0.0744392	0.480802	1	56.4828	50.9788	52.5192	58.1607	53.7961	56.4992
CHRNA5	0.0389581	0.790441	1	8.98846	10.847	10.0291	9.77597	9.10157	11.7761		CLNS1A	0.0744413	0.576784	1	16.5466	18.6242	21.6031	19.87	20.8602	19.071
ADAM9	0.0346215	0.833313	1	44.5465	62.0664	66.3304	65.4327	64.0804	47.6561		FNBP4	0.0744531	0.642108	1	5.1702	6.55773	7.73208	5.9104	7.4784	7.10635
RAB34	0.0351765	0.788295	1	79.7468	63.4995	57.8465	66.7151	66.9434	72.3419		RGS12	0.0744534	0.71803	1	2.0293	1.90116	1.74992	2.22915	1.82467	1.92918
ATP1A2	1.14967	0.552522	1	0	0.00773217	0.0486864	0.12996	0	0		C21orf58	0.0744581	0.669943	1	2.28337	3.28008	2.58888	2.63967	2.97702	2.95717
SOWAHB	1.97526	0.311156	1	0	0	0.0191978	0.0465867	0	0.0453135		RPL13A	0.0745084	0.56959	1	1429.73	1193.44	1072.55	1495.44	1248.23	1147.92
DNAJC28	0.564932	0.708173	1	0.0203571	0.0196044	0.108011	0.194708	0	0.0291364		PRPF40A	0.0745176	0.741206	1	5.73228	9.64139	10.6432	6.72149	10.7199	9.95351
TMEM266	4.62331	0.0794195	0.626592	0	0	0	0.0723253	0	0		SSR2	0.0746678	0.557903	1	31.1715	26.4928	26.7485	33.3232	27.7437	27.839
BCKDHB	0.036813	0.844914	1	3.10532	3.87568	3.93546	3.3905	5.0003	2.86228		RASD1	0.074684	1	1	0.0867855	0.0557176	0.131562	0.0970915	0.133773	0.0583872
TUT1	0.050885	0.820596	1	3.3264	4.28953	2.66199	3.91788	2.93219	3.74951		GLO1	0.0747731	0.590004	1	31.3576	42.4757	43.0625	37.1944	43.0253	42.908
LNX1	0.252543	0.529873	1	0.152852	0.190494	0.156748	0.191842	0.129269	0.263813		STK32C	0.0748548	0.637471	1	13.6629	10.5125	9.53625	14.2186	10.5082	10.7863
SLC15A3	1.28467	0.248245	1	0.0155376	0.014963	0.0176656	0.0743054	0.0478683	0		ETV4	0.0749398	0.639701	1	20.6584	16.3201	14.8298	21.7758	17.8176	14.968
ZNF680	0.0704564	0.745903	1	0.818384	0.753095	0.861544	0.842964	0.915133	0.806911		STRA6	0.0750893	0.606325	1	15.2248	12.3124	11.1502	15.255	13.3805	12.1105
MTIF2	0.0365393	0.864409	1	7.37374	11.7774	13.4161	13.3533	11.1123	8.9664		MEAF6	0.0751108	0.587101	1	10.3686	10.6276	10.9698	10.2209	10.6736	12.7905
BAIAP2L2	0.0425673	0.829722	1	7.12974	7.31931	6.04622	6.16318	6.66935	8.23435		TCEANC	0.0751562	0.889956	1	0.367339	0.176878	0.124562	0.291998	0.193708	0.214619
HEMK1	0.0990725	0.685793	1	0.564893	0.481331	0.548535	0.612887	0.510603	0.583096		SLC3A2	0.0751701	0.561738	1	164.455	136.113	127.08	172.557	138.843	139.126
EPCAM	0.0942688	0.802606	1	0.894808	0.86172	0.883288	1.11765	0.51288	1.14668		DNLZ	0.0752327	1	1	0.163172	0.0785692	0.0371039	0.219059	0.0754552	0
MED1	0.0367978	0.799125	1	11.085	12.9041	14.5869	14.5437	13.5313	11.5145		MIIP	0.0753543	0.694598	1	4.89359	5.17872	3.53257	5.19396	5.16687	3.92542
MALRD1	1.74375	0.144066	0.920517	0	0.0125654	0.0148349	0.0335994	0.0535973	0.0140062		RAB3GAP1	0.0753869	0.701609	1	4.28664	6.87039	7.22936	5.49792	7.30957	6.56613
TLK1	0.0430286	0.840667	1	2.37109	3.84711	4.08347	3.92414	3.83188	2.87036		NPIPB15	0.0754056	1	1	0	0.0286118	0	0.0332385	0	0
HMX3	0.657439	0.794218	1	0.124331	0	0	0	0.200639	0		DNAH12	0.0754153	1	1	0.0114276	0	0.00866178	0	0.0205505	0
CAMKK2	0.0404146	0.759627	1	10.088	8.7917	8.03116	9.585	8.32545	9.73169		AP5S1	0.0754508	0.679349	1	7.38568	4.7092	5.27704	6.82037	6.09679	5.38092
CFB	1.18239	0.196265	1	0.0320653	0.0102932	0.0162031	0.0393195	0.0329291	0.0611919		C11orf1	0.0756484	0.767591	1	2.56145	3.31208	2.9777	3.73498	2.19595	3.4272
TMEM8B	0.109602	0.629385	1	0.65465	0.420295	0.401691	0.635321	0.480203	0.470719		RPL4	0.075683	0.453112	1	365.761	358.922	351.666	375.681	359.529	399.118
VMO1	0.0935578	0.950587	1	0.503781	1.15224	0.33412	0.370651	0.840695	0.901304		RNASEH2B	0.0757822	0.617875	1	0.877431	0.904414	1.09919	1.0032	1.00025	1.03727
RAP1A	0.0400905	0.809504	1	3.99454	5.12324	5.73678	5.34658	5.12532	4.82106		PIDD1	0.0758417	0.672654	1	3.0487	2.37872	2.21918	3.12088	2.11004	2.84132
ZMYM4	0.0399008	0.832869	1	4.13876	6.85642	6.93838	6.89488	6.09617	5.45672		CILP2	0.075897	1	1	0.0579897	0.0111691	0.0879091	0.0648762	0.0893867	0.0117042
BSN	0.455374	0.214236	1	0.0622709	0.0569698	0.0778792	0.0641411	0.124699	0.0868978		PAM16	0.0759489	0.922014	1	0.498946	0.501387	0.50973	0.461119	0.68549	0.437842
PPM1N	0.0710149	0.847859	1	1.35711	0.719756	1.37153	1.04189	0.848317	1.71718		CFL1	0.0759852	0.566074	1	360.987	288.862	268.508	361.858	297.979	308.184
MAN1A1	4.61298	0.156686	0.965143	0	0	0	0.0741414	0	0		CBX4	0.0760308	0.578135	1	34.8425	27.827	26.0649	34.5381	29.2126	29.7781
PELI2	0.115734	0.749422	1	0.542947	0.312162	0.558955	0.453127	0.316235	0.753904		CDK17	0.0760681	0.664881	1	3.63595	4.4277	4.81253	4.34766	4.17628	5.06596
C3orf80	0.143611	0.84577	1	0.409299	0.250832	0.183322	0.301137	0.477641	0.159768		ZNF414	0.0761132	0.768747	1	4.68858	2.78673	2.62371	4.22087	3.14773	3.27142
DENND1A	0.0449408	0.806304	1	5.04882	3.7463	3.66616	3.72549	4.0557	5.06327		USP33	0.0762525	0.70192	1	3.99829	6.04668	6.38806	4.49763	6.78837	6.03396
PPP2CA	0.0361381	0.784976	1	24.47	30.1637	32.895	29.7287	30.1326	29.9125		EPC1	0.0762589	0.623345	1	1.92662	1.91147	2.09879	1.84463	2.14788	2.26531
BCL2L2,PABPN1	0.285669	0.850673	1	0.0326661	0.220207	0.0990397	0	0.201276	0.233769		ATP13A3	0.0762597	0.670056	1	4.7347	5.88232	6.91727	4.88293	7.06	6.54148
USP31	0.0453998	0.731185	1	2.76463	3.22568	3.21184	2.88234	3.31012	3.31248		PAAF1	0.0764028	0.624618	1	3.0256	3.2764	3.16903	3.12781	3.06979	3.79411
CHST4	0.225918	0.822103	1	0.151569	0.0547365	0.272851	0.334544	0.136195	0.0949088		POLK	0.076671	0.748154	1	1.9105	2.61537	3.25402	1.79564	3.46708	2.93684
ITPR1	0.188174	0.455688	1	0.232159	0.178559	0.261002	0.347349	0.164809	0.250883		ASH1L	0.0767064	0.690687	1	3.9264	6.0776	6.2415	4.87464	6.05515	6.20481
FAM178B	1.72829	0.498144	1	0	0.0275671	0	0	0.102888	0		UTP3	0.0767253	0.702139	1	10.2886	15.0431	16.299	11.3144	15.9942	16.5975
SIPA1L1	0.0474659	0.752845	1	2.92516	2.94255	2.97375	3.37811	2.96212	2.79598		S100A11	0.0768818	0.549092	1	1063.54	894.708	864.898	1131.88	983.442	862.328
PCDHGA1	0.269491	0.736838	1	0.0808814	0.155781	0.134873	0.00595076	0.299016	0.150491		PTPMT1	0.0769192	0.756988	1	3.65412	3.96331	3.17538	4.35646	4.18173	2.83089
C7orf61	0.73033	0.814709	1	0.0430358	0	0.0652398	0.0316631	0	0.153989		ATP1B1	0.0769721	0.460407	1	104.576	116.465	114.303	115.75	118.89	119.089
MPHOSPH8	0.0407201	0.842268	1	4.42938	6.35871	6.7225	7.73791	5.6171	4.66625		CPNE8	0.0770113	0.64302	1	4.25672	5.1075	5.3001	4.2871	5.5338	5.64126
FLI1	3.5031	0.151605	0.951093	0	0	0.00477553	0.0602609	0.0194103	0		CCNK	0.0770464	0.519771	1	13.6937	13.2525	12.986	14.728	13.8869	13.5088
SERAC1	0.0752375	0.724317	1	0.804256	0.801072	1.01368	1.14963	0.797602	0.81235		MFSD4A	0.0770793	0.958733	1	0.14847	0.117748	0.079437	0.14656	0.127889	0.0881355
ST6GALNAC6	0.676056	0.594639	1	0.0476418	0.0367041	0.0361111	0.0420623	0.15656	0		TXLNB	0.0771279	1	1	0	0.0406149	0	0	0.0406303	0
AD000671,2	3.36488	0.463507	1	0	0	0	0	0	0.0751945		DHX37	0.0771301	0.573628	1	18.3207	15.9091	13.0017	18.1829	15.8666	15.7627
TMEM169	0.219175	0.824472	1	0.167256	0.0805356	0.27468	0.164076	0.157448	0.28926		ADGRB1	0.0772128	0.887874	1	0.0481198	0.099301	0.0885783	0.13074	0.074173	0.0485608
IRS2	0.0430988	0.764569	1	6.53478	6.46032	5.25394	6.81042	5.94676	6.02531		KDM4B	0.077229	0.674584	1	2.18497	2.0711	1.57803	2.31761	1.89051	1.94497
ANKRD35	4.09716	0.240532	1	0	0	0	0	0	0.0753231		RAD21	0.0773211	0.604151	1	25.8511	34.3346	36.3878	29.0415	36.0862	36.7657
SLITRK5	0.112437	0.545289	1	0.460071	0.468442	0.437717	0.565916	0.484767	0.42527		C2orf76	0.0773429	0.853998	1	0.715878	1.06545	1.87449	1.31055	1.68029	0.88663
IQUB	1.8452	0.330125	1	0	0	0.0251334	0.0121981	0	0.0889853		PNKP	0.0774816	0.574561	1	11.0035	10.2002	8.9222	11.6505	10.4699	9.65593
FAM241B	0.0387907	0.819663	1	12.0237	12.1202	10.9023	11.4093	12.6938	11.9016		MBNL1	0.0775191	0.609551	1	10.3625	13.7624	15.0182	12.1934	13.6203	15.4997
PTOV1	0.0386585	0.818566	1	23.935	19.0558	15.5384	18.5771	17.5942	23.9084		WDR77	0.0776798	0.562949	1	16.0459	14.8903	14.7746	17.2139	15.8068	15.2236
CLSTN2	1.79362	0.0775375	0.617692	0.0103933	0.00333634	0.0157557	0.0484296	0.0177888	0.0396683		IMPDH2	0.0776997	0.537709	1	94.4052	82.7308	73.8923	99.1285	81.6555	84.1368
H3Y1	2.538	0.642338	1	0	0	0	0.0757722	0	0		PTDSS1	0.0777003	0.5421	1	27.8914	23.1288	22.2139	27.1097	23.7421	26.4342
ARHGAP44	0.218209	0.740809	1	0.200706	0.135821	0.197357	0.215514	0.256248	0.151395		KMT2A	0.0778426	0.571878	1	2.08709	2.36799	2.34046	2.21738	2.63397	2.31831
AC104389,5	2.97982	0.129878	0.863181	0	0	0.00727984	0.0282652	0	0.0549856		HSP90AB1	0.0778976	0.446432	1	713.691	676.711	669.319	737.562	691.947	744.497
CALR3	3.00339	0.463507	1	0	0	0	0	0	0.0758645		SMIM27	0.077954	0.870198	1	1.30811	0.458087	0.640976	0.960852	0.621199	0.960071
ZGPAT	0.0505085	0.805371	1	1.53142	1.27036	1.33316	1.33868	1.83737	1.13933		BBS4	0.0779831	0.574666	1	6.97308	8.32361	8.39011	7.32381	8.11772	9.57129
RTN4IP1	0.0493368	0.767499	1	2.82604	3.6542	3.29732	3.42255	3.0652	3.61306		HEXA	0.0780519	0.547205	1	10.0352	8.79244	8.44222	10.3524	8.78707	9.6497
GATA4	0.0634107	0.794683	1	1.38852	1.30429	1.31988	0.971344	1.40254	1.81629		POGLUT2	0.078321	0.724858	1	3.16044	5.00314	4.56134	4.06853	5.13851	4.21613
SUSD5	0.0919169	0.805296	1	0.648295	0.751304	0.807877	0.776097	0.462645	1.10088		TM7SF3	0.0783518	0.475425	1	20.8828	20.9865	20.731	20.9678	22.5098	22.604
YBX1	0.0364112	0.715872	1	239.058	225.843	217.653	230.72	224.618	244.614		RRS1	0.0783593	0.507436	1	49.8321	47.0268	43.2308	53.4145	48.7837	45.6901
PCSK5	1.28217	0.10457	0.752365	0	0.0255513	0.0258568	0.0585628	0.035032	0.0352624		RIOX2	0.0785746	0.666019	1	4.81416	6.54015	7.27013	5.15562	8.20237	6.29722
ZNF568	0.491773	0.263651	1	0.0803757	0.0464422	0.064984	0.0630779	0.110054	0.0997003		SEPTIN9	0.0786332	0.550374	1	72.3136	59.9549	51.5491	72.8723	60.2149	61.0239
FBXO24	0.271384	0.688058	1	0.197468	0.0731409	0.115135	0.122933	0.218386	0.130444		TRIM69	0.0786571	0.701263	1	0.600364	0.509836	0.686725	0.714401	0.496359	0.705008
DOCK3	0.0989054	0.685633	1	0.440489	0.531594	0.570551	0.652272	0.566874	0.438925		MTR	0.0786986	0.649492	1	2.52487	3.61377	4.10052	3.25048	3.79413	3.77453
DOCK7	0.0642182	0.775788	1	0.798427	1.3715	1.41518	1.3931	1.33735	1.02209		ZNRF1	0.0787972	0.606028	1	4.58139	3.63988	3.47256	4.27974	3.87078	4.19571
SLC3A1	0.220684	0.680849	1	0.0927694	0.223348	0.158212	0.153572	0.309622	0.0995831		DNAJB6	0.0788245	0.46028	1	10.9228	9.39098	10.0471	10.6188	10.3434	11.1047
VPS26C	0.0457238	0.763954	1	4.36026	4.15191	3.78297	3.99601	4.23763	4.45096		SRP72	0.0790111	0.651364	1	10.9445	15.0569	17.4458	12.769	17.1492	15.9776
TTLL13P	1.9161	0.449331	1	0	0.0249601	0	0	0	0.102015		ZDHHC11	0.0790976	0.747817	1	1.10545	1.19764	0.865462	0.878725	1.20511	1.24769
SOX6	0.284617	0.638246	1	0.133884	0.178523	0.0936742	0.210268	0.105762	0.176883		LYRM7	0.0793366	0.633251	1	2.854	3.00687	3.21714	2.85634	3.44668	3.28223
DERL1	0.0393459	0.737674	1	13.8016	13.3473	13.0848	13.1343	13.5909	14.6123		IRGQ	0.0795673	0.592998	1	7.66524	6.36533	6.2489	7.60102	6.40131	7.43041
PRKAB2	0.0432908	0.841611	1	2.72284	2.80054	4.06449	3.93165	3.80433	2.17389		FAM20C	0.0795727	0.671741	1	10.3555	8.42132	6.0746	9.91745	8.11993	8.2089
THAP6	0.0589808	0.808477	1	0.893987	1.2914	1.34986	1.00227	1.5884	1.11197		NIPA1	0.0796175	0.603093	1	5.21622	6.18947	7.04702	5.50349	6.7796	7.2204
GOLGA8O	0.166744	0.732627	1	0.169878	0.318104	0.271832	0.319408	0.300448	0.236386		FMN1	0.0797071	0.741716	1	0.329297	0.442047	0.654248	0.427011	0.578725	0.503507
CEP44	0.0567762	0.815785	1	0.971482	1.64411	1.78674	1.80791	1.61384	1.17063		TCP1	0.0797543	0.54153	1	41.2987	53.9928	56.1228	47.2804	55.2704	57.4785
SLC66A3	0.0391621	0.757877	1	12.6696	13.7879	12.4892	13.1058	13.7883	13.1301		ENO3	0.0797707	0.636871	1	43.2742	33.6977	27.3978	41.8227	36.5936	31.8643
METAP1	0.0374826	0.788538	1	19.6608	24.9104	26.9352	25.9717	24.5497	22.8991		UBE2A	0.079803	0.464255	1	27.4637	30.4322	29.878	29.5952	30.5224	32.6548
MTCH2	0.0373538	0.748911	1	48.4959	43.9644	46.4969	43.945	48.0899	50.5694		COA5	0.0799298	0.705828	1	4.9723	4.9298	5.14568	5.8091	5.67054	4.42536
SLC13A3	2.34085	0.318346	1	0.0167026	0	0	0	0.0943386	0		MSI2	0.0799707	0.567585	1	1.9856	1.92351	2.31461	2.12138	2.21934	2.24122
SLC9A3	0.591589	0.568411	1	0.0175763	0.0507792	0.0865952	0.090521	0.0451244	0.100625		MFAP3	0.0799821	0.699828	1	2.18616	2.80501	3.32884	2.35142	3.09481	3.35184
ZSCAN25	0.0536957	0.720179	1	2.71544	2.60817	2.54982	2.94697	2.43726	2.76952		MAN2B2	0.0799846	0.551029	1	5.05443	4.65375	4.24529	5.28532	5.03169	4.42295
KLHDC8A	0.956659	0.546938	1	0	0	0.0734863	0.0407605	0.0426698	0.0693814		IARS1	0.0800429	0.529193	1	34.9139	42.3674	43.7299	37.4548	44.3806	46.0798
ABCB6	0.258798	0.692603	1	0.204017	0.149694	0.147275	0.264467	0.0698374	0.25724		CAPG	0.0801112	0.614158	1	49.8772	37.4842	36.8548	51.1931	39.8748	40.2506
TEK	1.60739	0.336019	1	0.010526	0	0.0239353	0	0	0.112991		STRAP	0.0801625	0.508648	1	79.8343	100.055	101.177	90.5407	98.0385	108.581
GFRA3	0.617595	0.851673	1	0.0508723	0	0.0771195	0	0.20897	0		FOXN2	0.0803915	0.738759	1	2.67502	3.28675	4.23696	2.67277	4.20864	3.90036
ENG	1.58649	0.457311	1	0	0.0247508	0.00974037	0.0472734	0.0659836	0		GPATCH4	0.0803917	0.562988	1	12.5705	13.1045	16.0501	13.3876	15.7401	14.9975
ERI1	0.0410705	0.754359	1	5.03927	5.41758	6.39607	5.89367	6.0782	5.39805		FASTKD1	0.0804197	0.712101	1	1.45696	2.72061	2.98304	2.28594	2.82777	2.46546
AC022137,3	3.34294	0.463507	1	0	0	0	0	0.0782458	0		SH3RF2	0.0804211	0.537875	1	3.52125	3.19514	3.68982	3.76676	3.82752	3.41194
PAX5	3.70781	0.0990853	0.726442	0	0.00508853	0	0.0116627	0	0.0718454		METTL6	0.0806752	0.590924	1	3.19473	4.57655	4.07834	4.15825	3.8195	4.57256
NHLRC1	0.0814886	0.839759	1	1.60423	1.19676	1.18171	1.21354	0.881728	2.0697		CTDNEP1	0.0807944	0.525422	1	90.3915	77.6458	73.1816	96.9836	78.0782	80.069
TAB1	0.0424732	0.763083	1	8.69675	7.48255	7.51996	7.79611	8.19067	8.41015		HPRT1	0.0808264	0.546087	1	51.3513	60.7205	64.8634	60.5026	59.4743	67.2386
ALKAL2	3.34294	0.463507	1	0	0	0	0	0.0784428	0		CYTH1	0.0808855	0.474578	1	9.71691	8.17063	8.25489	9.51379	9.08724	9.04254
ISY1	0.0547119	0.783571	1	3.55223	3.04358	2.66279	3.18042	2.85664	3.5421		ZMYND10	0.0809316	0.91277	1	0.612616	0.404546	0.172471	0.489547	0.47215	0.282619
SCML1	0.0456041	0.793403	1	1.9318	2.4982	2.92152	2.5651	2.87183	2.18559		AVPR1A	0.0810006	0.819869	1	0.365721	0.226972	0.498971	0.372782	0.457248	0.328065
WDR12	0.0440062	0.744416	1	4.11073	4.48513	4.89568	4.96137	4.78279	4.17915		SLC4A2	0.081195	0.544434	1	54.0072	46.034	38.9917	55.04	46.834	45.1994
CFAP57	0.125048	0.755395	1	0.526375	0.185867	0.392327	0.232364	0.540553	0.439472		NRDC	0.0812292	0.576261	1	13.6329	18.7441	20.7402	16.9975	20.3753	18.8285
MARK4	0.0555358	0.781738	1	3.47952	3.02894	2.25156	3.16928	2.44198	3.45781		CD74	0.0812576	0.96032	1	0.243314	0.0407508	0.0882034	0.106516	0.154912	0.12811
NANOGP8	3.39269	0.357872	1	0	0	0	0.0789059	0	0		RAB10	0.0813171	0.44766	1	74.2038	77.8569	86.7895	81.9783	86.4884	84.2547
ZNF850	0.234251	0.567059	1	0.173925	0.248139	0.146478	0.189575	0.19184	0.281201		MICALL1	0.0813252	0.571244	1	13.5314	10.5995	10.4941	13.5269	11.663	11.4408
GEMIN5	0.0403564	0.709337	1	12.9643	13.3564	12.7807	13.533	13.5987	13.0798		VPREB3	0.0813894	1	1	0.356734	0	0	0.199549	0	0.180002
KRTAP2,3	0.541676	0.764927	1	0.115582	0	0.0438039	0	0.118695	0.124071		MRPS18B	0.0814461	0.763527	1	1.15121	1.08093	1.15618	1.32012	1.02034	1.27794
ESRP2	1.22543	0.264602	1	0	0.0375388	0.0221594	0.035849	0	0.104608		ORC6	0.0814478	0.510766	1	10.104	10.5554	10.496	10.5949	11.197	11.1677
NPIPB7	0.500815	0.683565	1	0.0595958	0.0860882	0.0451719	0.131541	0.122402	0.0213243		GPBP1	0.0814989	0.714795	1	5.60988	8.88619	9.46365	5.82153	9.43604	10.0925
HGD	0.0518236	0.887121	1	3.22407	2.68724	2.44376	2.73274	2.98176	2.9414		FAM124A	0.0816433	0.786477	1	0.50567	0.705019	0.417608	0.599494	0.604948	0.510305
SLC38A10	0.0397024	0.767689	1	31.5732	24.3086	23.2287	27.4267	24.7266	29.1348		PIGS	0.0818009	0.470281	1	17.7837	16.5816	16.5053	19.5218	17.3901	16.9352
FAM47E	1.19376	0.207892	1	0	0.0256005	0.0322392	0.0469403	0.0655188	0.0266335		PIGM	0.0819137	0.54833	1	3.16852	2.98909	3.62154	3.27954	3.21172	3.87913
FDXR	0.0408006	0.800654	1	22.6069	17.2653	16.4006	18.5555	18.44	20.8537		CYRIB	0.081917	0.55717	1	10.3272	13.4381	13.9765	11.3181	14.3608	14.2664
BMERB1	0.041094	0.789448	1	11.7913	12.7851	9.58209	10.8919	13.1451	11.11		FADS1	0.0819623	0.435614	1	57.192	51.6587	50.9721	57.6229	53.5435	58.0005
FITM1	1.53556	0.751067	1	0	0	0.0282866	0.0823708	0	0.0267065		TOP1MT	0.0819825	0.572966	1	5.91064	4.89625	5.10051	6.57732	5.1741	5.09907
CSGALNACT2	0.0451442	0.786449	1	3.84122	5.00553	4.7236	4.57517	4.68948	4.74809		SLC25A53	0.0820197	0.805709	1	0.429601	0.320986	0.432296	0.455758	0.382476	0.418589
ARID1B	0.0660676	0.575559	1	1.32663	1.29029	1.32098	1.45881	1.4008	1.26373		EMC9	0.0820903	0.622001	1	28.3824	26.5065	20.983	29.2638	24.3487	26.6859
GAR1	0.0412974	0.803714	1	19.0528	19.8359	20.3156	20.6479	17.1334	23.087		MRPS7	0.0821403	0.519255	1	39.031	37.5877	34.8377	42.6288	35.3178	40.0636
ZMAT1	0.634275	0.634431	1	0.033435	0	0.111508	0.0639584	0.103007	0.0622105		EDA	0.082145	0.837748	1	0.0938834	0.111276	0.142322	0.169668	0.0667911	0.14576
KANTR	0.121221	0.697022	1	0.219037	0.569042	0.440157	0.438489	0.502185	0.400988		RNF166	0.0822172	0.691008	1	6.68913	4.75068	4.3346	6.25562	4.91498	5.52626
AKAP3	0.49294	0.648697	1	0.0963969	0.119356	0	0.11145	0.141419	0.0492747		TRIR	0.0822375	0.583468	1	134.498	106.718	96.5372	140.114	110.289	107.16
TMEM249	0.595632	0.812807	1	0.0452704	0	0.102941	0.116575	0.116225	0		IQSEC1	0.0822993	0.504191	1	6.87406	6.39028	5.9181	7.46255	6.42717	6.42079
FOSB	0.19197	0.737937	1	0.118381	0.236777	0.220873	0.140696	0.420819	0.110784		KHDRBS1	0.0823711	0.415048	1	78.0479	77.4154	77.2624	81.3462	81.2662	83.7884
SLC4A5	0.8762	0.247975	1	0.0126024	0.0667501	0.0238806	0.115901	0.0258837	0.0450933		CSRNP1	0.0824148	0.60523	1	12.1486	8.95546	8.1522	10.9291	10.1112	9.90591
TAS2R14	0.518094	0.515885	1	0	0.0622196	0.114267	0.0792252	0.0442326	0.138708		MKKS	0.0826284	0.607953	1	3.67042	4.26101	4.60594	4.03397	4.80514	4.43617
ASMT	3.36488	0.463507	1	0	0	0	0	0	0.0809561		CRAT	0.0826559	0.609815	1	21.2865	16.2154	14.6952	21.0957	18.2684	15.8934
PROX1	1.79341	0.195406	1	0.028294	0.00544955	0	0.083268	0	0.0323969		NANP	0.08266	0.540257	1	7.00732	6.60735	7.64955	6.78329	7.68589	8.05108
TNNT1	0.0411807	0.819811	1	15.9886	13.6508	11.522	12.0619	16.1007	14.1915		BRAP	0.0827122	0.572706	1	5.31084	6.32771	6.51154	6.12377	6.36988	6.74049
PCED1A	0.043089	0.814263	1	12.4456	11.6705	8.98734	11.3056	11.8855	10.8874		KMT2D	0.082825	0.569986	1	9.03962	7.12213	7.48605	9.11614	8.29297	7.63526
VWA2	3.19605	0.139952	0.90263	0	0.00766523	0	0	0.0490437	0.0398728		PROSER1	0.0828427	0.55909	1	4.75381	3.96674	4.827	4.57732	5.16338	4.60242
SCGB2B2	1.09806	0.450122	1	0.0169121	0.0162867	0.0256377	0.0373286	0.104206	0		FAM13B	0.0828827	0.676849	1	3.57267	5.06428	5.84947	4.35425	5.78177	5.20948
HRH4	4.30908	0.205033	1	0	0	0	0.0812317	0	0		ATOX1	0.0829357	0.628328	1	9.1984	7.29668	8.02562	9.98838	7.89271	8.10409
RHOT1	0.0426325	0.783872	1	5.70393	6.50193	8.26448	7.42826	6.9972	6.681		GABPB1	0.0829849	0.693943	1	3.17102	5.09532	5.26618	4.14549	5.11442	5.07878
IRF4	4.96577	0.0820165	0.640413	0	0	0	0.0506093	0	0.0307663		HAPLN3	0.0830487	0.697543	1	3.4494	2.37275	2.51568	3.61581	2.90423	2.31092
MAPK10	1.08241	0.00593817	0.0888002	0.0237276	0.0148526	0.0341712	0.064592	0.0499518	0.0416015		YPEL1	0.0830679	0.922074	1	0.442907	0.208063	0.278394	0.229624	0.432936	0.316147
LIAS	0.0913535	0.640256	1	0.567416	0.692724	0.809373	0.785632	0.660699	0.760964		SESN2	0.0830702	0.614562	1	5.06839	5.34516	4.00776	5.73564	5.26839	4.24517
SCN4A	1.48346	0.139337	0.901499	0.0122691	0.0236308	0.00929962	0.0180537	0.0440985	0.0658511		RAB3A	0.0831179	0.815284	1	0.877704	0.572588	0.815497	0.981933	0.698277	0.742885
DYDC2	2.09904	0.45353	1	0.020514	0	0	0	0	0.102763		ARHGEF28	0.0831311	0.574158	1	3.36747	3.73874	4.90118	3.74925	4.17002	4.80994
SIRPB1	1.01701	0.256434	1	0.0553183	0	0.0279531	0.0497442	0.0252481	0.0923708		AP2B1	0.0832094	0.414954	1	113.837	109.102	116.061	121.856	115.588	121.697
SEC11C	0.0410962	0.835581	1	7.08528	9.92155	10.471	7.39927	11.0592	9.85091		WDR90	0.0832472	0.702994	1	2.5922	2.29756	1.83746	2.56706	2.57499	1.9765
CREB3L3	3.90859	0.200404	1	0	0	0	0	0	0.0819956		TMED4	0.0833851	0.511608	1	26.1757	22.8046	22.0269	26.7475	23.0795	25.4137
SPAG8	0.215704	0.817102	1	0.315812	0.268353	0.0281619	0.177683	0.400629	0.132944		XPO6	0.0835028	0.47882	1	24.2135	19.9269	19.9373	23.4055	21.2101	23.2797
VAPB	0.0437622	0.694138	1	8.0305	8.04029	8.14633	8.88028	8.24681	7.83634		IL6ST	0.0835074	0.719944	1	8.62194	13.0058	15.7564	9.25439	16.0559	14.2998
HHIPL1	0.851062	0.313557	1	0.0645317	0.0124291	0.0342392	0.0949569	0	0.101598		TCEANC2	0.0835378	0.665503	1	0.681541	1.04454	0.992229	0.929849	1.06976	0.880703
TMED4	0.0413595	0.747169	1	26.1757	22.8046	22.0269	21.7954	23.7945	27.4502		DEDD	0.0835702	0.571585	1	13.6769	11.842	11.508	15.0204	12.2541	11.9752
CDHR2	1.68738	0.308727	1	0.028366	0.00910569	0	0	0.01942	0.101498		HGH1	0.0836476	0.642504	1	31.5752	24.2362	21.6065	31.8506	26.1201	24.057
BRWD1	0.0660245	0.760595	1	1.00398	1.43676	1.58975	1.64086	1.44029	1.14262		TMEM39B	0.0837462	0.674009	1	4.97143	5.08464	4.40082	5.72419	4.96422	4.63247
RYK	0.0448015	0.767805	1	4.37992	5.44039	5.40131	5.16429	5.87244	4.68588		ZNF609	0.0838162	0.511179	1	15.9817	12.898	12.1612	16.2915	13.4692	13.7351
SRGAP3	0.216346	0.546961	1	0.224457	0.138958	0.257224	0.318488	0.178366	0.223733		REXO4	0.0839133	0.474988	1	27.5318	26.789	23.54	29.5436	25.1692	27.8226
GARNL3	0.156293	0.674775	1	0.23471	0.221008	0.355807	0.245597	0.465996	0.205292		SELENON	0.0839716	0.593364	1	41.8514	31.4478	29.6327	41.9715	35.8255	31.2924
PRKCD	0.0467116	0.75282	1	5.56112	6.1763	4.69176	5.37656	6.17008	5.41961		TSPAN12	0.0840309	1	1	0.122253	0.147166	0.0579153	0.119675	0.0588888	0.169639
FUT3	2.46424	0.394588	1	0	0	0.0123282	0.0957327	0	0		ZRANB1	0.0840447	0.690287	1	3.29913	5.47671	5.16119	4.39889	4.77972	5.60288
ACP4	3.02874	0.463507	1	0	0	0	0.0831687	0	0		S100A5	0.0840706	1	1	0	0.559024	0.342218	0.432949	0.39768	0.13018
FSCN3	0.896961	0.680331	1	0.0972132	0	0	0.0834441	0.0998317	0		PCDHGB4	0.0841149	0.867344	1	0.285565	0.387829	0.1887	0.319477	0.287808	0.302961
EXO5	0.049553	0.765891	1	2.43677	2.5829	2.62795	2.73135	2.87189	2.34071		NR1D2	0.0841509	0.673989	1	3.75347	6.0861	6.13333	4.69724	5.81931	6.42175
UNC5B	0.330816	0.701674	1	0.170011	0.0854212	0.128863	0.282797	0	0.195722		FAAP100	0.0841572	0.606642	1	12.0065	8.92433	8.01939	11.456	9.43555	9.79045
FAM114A2	0.049174	0.784531	1	2.15509	2.45614	3.05546	2.69777	3.0968	2.16913		CDHR3	0.0843197	0.756394	1	0.701887	0.766057	0.658116	0.709622	0.785382	0.75554
CDR2L	0.0410163	0.770855	1	58.461	44.8549	40.6805	49.3775	46.6422	52.0705		NEURL4	0.0843378	0.559821	1	8.54804	7.75051	6.82705	9.04052	8.09139	7.3775
ADNP	0.0420705	0.748451	1	12.3288	14.6057	16.0824	15.3299	14.669	14.3051		ADA	0.0843436	0.61171	1	16.0396	13.4182	12.3077	18.3471	13.6106	12.3352
KHDRBS3	0.176111	0.678493	1	0.263187	0.214029	0.270418	0.189334	0.42043	0.242756		HIKESHI	0.084348	0.529592	1	10.0604	10.1707	9.0099	10.4476	11.3637	9.14178
KIF6	1.33801	0.147631	0.93502	0.0212986	0.0164088	0.0161437	0.0344744	0.0743657	0.0304838		RARS1	0.0843789	0.656306	1	22.568	35.8281	37.8348	24.7844	37.6496	39.5908
TNKS1BP1	0.0415626	0.776663	1	38.1675	28.6094	25.6863	29.1065	29.9488	36.0811		HSPD1	0.0844121	0.553628	1	108.603	148.135	157.748	123.531	155.493	160.443
KPNA1	0.042018	0.737526	1	12.2401	13.6957	14.1352	13.8738	14.9652	12.4386		ABHD1	0.0844666	0.920658	1	0.262119	0.178802	0.140731	0.17106	0.286192	0.154304
PPFIBP1	0.0455116	0.708937	1	5.53253	5.66121	6.39353	6.38422	6.3079	5.47299		GBE1	0.0845444	0.548132	1	10.3178	12.7109	13.9601	11.7255	13.6919	13.8137
SCAF8	0.0438332	0.741298	1	7.80509	8.57376	9.47545	9.45546	8.65959	8.55002		PPP4R3A	0.0847125	0.531998	1	15.2163	17.9402	18.6326	16.0377	18.4909	20.3966
RTL9	4.87441	0.106366	0.761983	0	0	0	0	0.0845292	0		RBM17	0.0848043	0.516051	1	12.2291	14.5129	15.1641	12.5005	16.1958	15.7368
PLCD1	0.0740686	0.797579	1	2.01612	1.12882	1.37712	1.41434	1.15559	2.1642		TAF7	0.0848904	0.496986	1	31.0298	34.509	37.4573	32.101	37.2011	39.946
ARIH1	0.0493848	0.734979	1	3.20934	4.09535	4.12636	3.95654	4.4988	3.38337		UBE2M	0.084918	0.568783	1	129.101	98.0649	88.2014	128.593	104.106	101.768
B3GNT6	3.94899	0.150668	0.94772	0	0	0	0.0850056	0	0		SKAP2	0.0849325	0.573678	1	6.05559	6.94896	8.36489	7.89328	7.6404	7.15816
PREPL	0.0445635	0.786002	1	6.25578	7.34399	8.86308	8.27468	7.89506	7.01474		TATDN3	0.0849599	0.675515	1	2.36875	1.81761	3.12042	2.46581	2.3528	2.9657
CAPZA1	0.0407074	0.794454	1	33.0892	47.1785	51.1703	46.4759	47.1597	41.6129		THOC7	0.0850024	0.549744	1	22.8694	25.9496	29.3654	26.1997	25.9149	30.8984
ASIC4	4.8637	0.139587	0.901499	0	0	0	0.085038	0	0		FSTL1	0.0850051	0.522471	1	3.44599	4.16402	3.8523	3.65476	4.10577	4.39367
GPAM	0.0683848	0.685348	1	1.07743	1.21135	1.4653	1.34267	1.29704	1.30598		THADA	0.0850507	0.52751	1	3.25734	3.54784	3.83014	3.43729	3.99592	3.84702
RBSN	0.0473015	0.702918	1	5.4391	6.30156	6.12112	6.02142	5.86751	6.56499		UCHL5	0.0850994	0.60945	1	5.9897	7.76406	7.97525	6.40374	7.8226	8.82556
GCSH	0.0455442	0.74968	1	5.20952	5.67242	6.02303	5.6215	5.96329	5.88542		UNG	0.0852148	0.533321	1	55.5959	50.9177	46.1477	60.0855	52.3924	49.4658
FAM83B	0.174139	0.683269	1	0.129576	0.218373	0.331475	0.244294	0.365932	0.173866		SAP30BP	0.0853207	0.528335	1	14.8288	13.4063	12.286	15.442	13.3119	14.2368
AMPH	0.882018	0.503483	1	0.00921243	0.0532307	0.0349138	0.0135559	0.132448	0.0395562		CCT6B	0.0853252	0.861356	1	0.401232	0.772791	0.778196	0.462082	0.809466	0.797909
CLIC1	0.0465118	0.756152	1	13.3318	10.5318	10.0854	10.939	11.5784	12.4848		FKBP4	0.085359	0.510285	1	73.6714	60.3551	56.9766	73.8186	63.8749	64.947
CCDC84	0.0568628	0.830758	1	2.01833	2.34387	2.85719	2.40942	2.18446	2.91708		DDX50	0.0853626	0.650429	1	13.2635	18.4157	17.9218	13.2577	19.7041	19.6403
PNPLA1	4.12901	0.240532	1	0	0	0	0.0858368	0	0		CPNE3	0.0853908	0.479215	1	13.8633	15.2807	17.2782	15.4341	16.886	16.9445
RDH12	0.858446	0.58821	1	0	0.0413564	0.048826	0.0157979	0.132303	0.0307324		MRPL15	0.085421	0.50019	1	42.0109	52.6248	52.7691	51.8178	52.1613	52.4696
ACKR2	1.50571	0.459467	1	0.0463068	0	0	0	0.0475541	0.0861604		ACYP1	0.0854587	0.665654	1	3.78622	4.32144	5.27201	4.9575	4.08531	5.23607
UBA1	0.0416082	0.753566	1	89.7905	74.0406	69.0589	76.7722	70.9195	91.9723		USP31	0.0854608	0.523395	1	2.76463	3.22568	3.21184	3.15414	3.48636	3.12119
MTHFR	0.0627095	0.737095	1	2.53867	2.23754	1.70119	2.3299	2.03422	2.38567		TSPAN14	0.0855209	0.467652	1	19.9679	17.3022	16.9027	21.0394	17.9079	18.5363
CYP2C19	2.69275	0.120675	0.82374	0	0	0.0122396	0.0237612	0	0.0751135		SERGEF	0.0857321	0.706602	1	2.29918	2.42983	1.94641	2.42189	2.76157	1.86825
MEI1	3.44255	0.0770669	0.615447	0.00718486	0	0	0.0528618	0	0.0411337		ZNF44	0.0857783	0.867326	1	0.416876	0.248906	0.46765	0.177225	0.700414	0.311315
PLPPR1	4.34085	0.135631	0.88863	0	0	0	0	0.056893	0.0297349		RRP8	0.0857957	0.550853	1	5.60395	5.27711	4.75713	6.21221	5.12427	5.26452
CEP112	0.0733599	0.816176	1	0.787409	1.43644	1.37806	1.7474	1.1702	0.875021		BRD1	0.0858082	0.543314	1	7.45108	6.59285	5.98185	6.79831	7.62797	6.79534
VCAM1	0.70365	0.531778	1	0.0334383	0.0644036	0.0443542	0.00615046	0.0772627	0.149559		BUB1B	0.0858319	0.678863	1	8.57702	14.5775	14.342	11.7504	13.3518	14.7043
ZNF808	4.83233	0.110358	0.780102	0	0	0	0	0	0.086711		FEM1A	0.085841	0.615563	1	4.86059	4.34395	3.36277	4.84479	4.55497	3.92624
ZEB1	0.0550688	0.851475	1	1.46148	2.63472	3.22136	2.82149	3.07973	1.71524		G6PC3	0.0858656	0.542781	1	45.2448	35.8461	34.1427	48.9271	37.9792	35.3995
NUCB2	0.0511721	0.82443	1	2.11793	3.76088	4.30212	3.80492	3.81485	2.94311		LONP1	0.0858907	0.561	1	32.8907	26.2551	23.2697	33.4575	26.8517	27.1581
KMT2C	0.0554912	0.739426	1	2.37324	3.04811	2.83356	3.34789	2.90704	2.32625		ADCK1	0.0859189	0.685489	1	1.56679	1.79406	1.36137	1.78491	1.42843	1.80289
ANO7	0.150708	0.719531	1	0.488356	0.247975	0.228826	0.267844	0.583576	0.228753		BCS1L	0.0859527	0.55525	1	8.67975	7.42204	6.71512	9.05755	7.69302	7.4605
EXOSC7	0.0486551	0.727037	1	6.18816	5.99232	5.14045	5.68688	6.39001	5.83377		AGRN	0.0859933	0.573544	1	61.3703	47.5387	40.5687	61.6451	50.2975	46.7103
MED12	0.0505687	0.712568	1	6.4971	5.54853	5.05883	5.86748	5.50414	6.31634		ANKRD42	0.0859996	0.53198	1	2.34447	2.82041	2.67975	2.80723	2.84602	2.67587
PDGFB	0.048611	0.749708	1	9.53832	8.4171	7.28738	8.32247	8.10417	9.63607		COL6A1	0.0861718	0.569429	1	36.7994	27.434	26.0093	37.5265	30.842	27.4225
GOLGA6L4	0.422484	0.415387	1	0.0416876	0.0562045	0.15167	0.0920135	0.102745	0.149165		TUBGCP6	0.0866671	0.602496	1	3.21612	2.58625	2.41786	3.05577	2.83712	2.82915
LEF1	2.34085	0.318346	1	0.0188648	0	0	0	0.106551	0		H1,5	0.0866937	1	1	0.253787	0	0.144272	0.0709812	0.0977982	0.256113
ICAM1	0.886649	0.523402	1	0.0293312	0.0282466	0.0333484	0	0.180728	0		ZNF143	0.0867083	0.777453	1	1.96423	3.18343	3.80379	2.0769	4.01541	3.40848
CTRL	0.398797	0.850547	1	0.303478	0	0.0143767	0.265146	0	0.14931		ABHD17A	0.0867283	0.607703	1	10.5434	8.22593	6.81782	10.7541	8.62107	7.78882
PINLYP	1.43435	0.336218	1	0.0332023	0.0213164	0	0.0325709	0	0.110883		FAM172A	0.0867399	0.684254	1	2.49333	3.10259	3.97086	2.85211	3.90805	3.40203
ENGASE	0.052392	0.714833	1	5.93487	5.05714	4.76666	5.37235	4.79816	6.13482		CYB5R3	0.086768	0.57652	1	30.0593	25.6969	21.4353	32.8483	25.8495	23.2749
DNAAF1	1.07856	0.21572	1	0.0259885	0.0375412	0.0196985	0.0621423	0.0133442	0.0976404		MAP7D1	0.0867755	0.564027	1	50.8453	41.9345	35.1071	53.0946	45.1316	37.5734
ZNF329	0.0606394	0.812587	1	1.55861	1.9524	2.043	1.81925	2.02181	1.96242		TAF5	0.0868403	0.669614	1	2.51361	3.43675	3.52823	2.67324	3.76691	3.61707
DYM	0.0518796	0.724521	1	3.54722	4.46302	4.01983	4.31211	4.02207	4.13442		PPCDC	0.0868563	0.577177	1	5.59609	5.49305	4.83449	6.30589	5.48734	5.11665
PIEZO2	0.811683	0.315983	1	0.0717699	0.0296212	0.0233141	0.103093	0.0175484	0.0953844		SNX7	0.0868956	0.573663	1	16.5621	19.2009	19.3218	17.5984	20.2122	20.6887
PLIN4	0.541301	0.641938	1	0.00777715	0.142302	0.0471589	0.0457756	0.183693	0.0612213		PRDM2	0.0868958	0.602985	1	1.91658	1.99729	2.12292	1.8645	2.12292	2.42468
OCIAD1	0.0433362	0.696303	1	17.7424	19.3177	19.3187	20.3147	19.6524	18.1474		MEX3C	0.0869931	0.499526	1	5.73893	5.82479	6.55424	6.19681	6.92283	6.12339
ANGPTL5	3.73718	0.288835	1	0	0	0	0	0.0877181	0		NUCKS1	0.0870014	0.538804	1	68.2487	84.1648	93.5714	75.0112	88.4785	97.7958
NLRP1	3.38435	0.00248062	0.0435521	0.00865726	0	0	0.0318474	0.040007	0.0247816		COP1	0.0871225	0.548233	1	7.66314	8.47567	8.56126	7.81471	8.2573	10.1768
GOLGA8H	0.238329	0.790007	1	0.0266283	0.153862	0.242201	0.0587743	0.273455	0.19056		TMED10	0.0871597	0.407133	1	46.9857	52.2444	52.8214	51.1157	54.9595	55.4477
PCDHA3	0.145268	0.625512	1	0.447196	0.241431	0.457085	0.398812	0.368785	0.499437		CCDC77	0.0871811	0.756398	1	2.25059	3.79975	4.30789	2.34256	3.96313	4.70055
FOXO3B	0.0647352	0.734087	1	1.5935	1.31423	1.77767	1.98406	1.62803	1.29825		SPCS1	0.0873202	0.483512	1	14.9598	14.1974	14.3703	15.6205	13.8128	16.8308
GAP43	1.91669	0.523592	1	0	0.0256166	0	0	0	0.114216		SNAPC5	0.0873694	0.519816	1	10.9875	13.3937	12.6471	12.2238	13.4263	13.6851
RAPGEF3	0.531394	0.185402	1	0.0960715	0.0643611	0.047491	0.0706835	0.141555	0.0896763		ZFPM1	0.0873822	0.731014	1	3.42202	2.92405	1.93446	3.71822	2.73858	2.33538
MAP3K11	0.046098	0.754702	1	13.0977	9.97179	9.72089	11.8731	10.5549	11.4115		POLG2	0.0873968	0.71744	1	2.36981	3.62149	4.6129	3.12422	4.21024	3.94097
PRKN	0.676018	0.246478	1	0.0378496	0.0405	0.0637531	0.040224	0.133882	0.0601919		THOC2	0.087415	0.746407	1	3.31144	6.65281	8.49587	4.14505	8.085	7.3837
C1QTNF6	0.0507393	0.741655	1	7.09949	6.38026	5.32756	6.09827	5.72063	7.62853		PGAM5	0.087477	0.53453	1	34.4194	27.1211	25.6137	34.6847	27.9376	29.983
PAK1IP1	0.0404615	0.830517	1	11.0232	15.6036	18.8999	15.9028	17.9348	13.1158		CNPY2	0.087583	0.626164	1	4.65639	4.6939	4.77359	5.56538	5.31855	4.12436
MYL12B	0.0418803	0.731481	1	90.403	120.886	118.338	112.132	117.943	109.349		ZNF335	0.0875833	0.581387	1	4.04134	3.63373	3.03274	4.05639	4.02381	3.28029
SATB1	2.47759	0.140741	0.906049	0	0	0.0171377	0.0194075	0.0812662	0.00539345		SLC2A13	0.0876958	0.727041	1	0.872802	1.08831	0.975131	1.14013	0.995409	0.987719
CAVIN4	0.179024	0.757613	1	0.26116	0.14147	0.284555	0.300227	0.402291	0.0934471		CHD8	0.0877662	0.460873	1	5.8548	5.70803	5.94142	6.04248	6.2589	6.30057
CCDC34	0.042536	0.750273	1	8.70777	10.2231	11.3218	10.2938	11.4877	9.45236		FRMD8	0.08778	0.567049	1	16.516	13.3202	13.1121	16.948	13.9646	14.736
ROR2	2.14612	0.0572942	0.498265	0.0171997	0	0.00651843	0.0442906	0.0441574	0.0246173		CUL4B	0.0880485	0.570481	1	7.63607	8.82445	10.4325	8.19275	10.6271	9.7652
Z84492,2	1.76401	1	1	0	0	0	0	0	0.0886945		ATF7	0.0881672	0.554257	1	5.95912	5.40945	5.85126	6.69512	5.88615	5.73254
ASCL1	3.9223	0.200486	1	0	0	0	0.0449869	0	0.0437574		RPS21	0.0881738	0.492193	1	340.498	308.729	282.505	352.101	294.627	343.766
UGT2A3	1.27189	0.358734	1	0	0.063346	0	0.0967912	0.033775	0.0235365		KDM6B	0.0882111	0.609012	1	4.98146	4.21354	3.58041	4.86373	4.85412	3.84592
SLC39A14	0.044584	0.704105	1	23.2242	20.3578	21.2776	22.0908	20.324	24.4553		PLCG1	0.0883772	0.527115	1	8.64797	7.58118	7.66329	9.81566	7.4851	8.11367
ATP23	0.0876611	0.775194	1	0.942338	0.834307	0.87555	0.738044	0.983329	1.09856		ZNF584	0.0884517	0.534869	1	7.1196	6.24629	5.72003	7.3026	6.55911	6.4205
ATP1B2	0.636394	0.645767	1	0.0291958	0.0702904	0.0553239	0.0537011	0.194884	0		BLVRA	0.0885081	0.48189	1	22.7427	26.9025	25.1944	26.9967	24.8902	27.7431
MIOS	0.0529049	0.779425	1	2.84694	3.98194	3.96185	4.1615	3.62746	3.41177		NINJ2	0.0886068	1	1	0.222218	0.0237779	0.168435	0.220984	0.171266	0.0498344
SOX30	4.3039	0.205033	1	0	0	0	0	0.089302	0		CTSB	0.0886162	0.472059	1	53.5595	43.2199	41.838	53.7268	47.0313	46.6367
AC092718,8	1.06191	0.646349	1	0	0.084193	0	0.0385935	0	0.137642		SLC39A3	0.0888205	0.704194	1	6.55499	5.08087	4.26736	6.57963	5.82653	4.49455
KCTD16	6.34663	0.00609833	0.0905032	0	0	0	0.0313232	0	0.0583954		SCAPER	0.0888228	0.7087	1	0.544434	0.591413	0.927672	0.594469	0.808992	0.795565
ANKDD1B	0.480873	0.656887	1	0.0495512	0.107368	0.0751168	0	0.178101	0.150707		ANTKMT	0.0889403	0.662432	1	22.3214	17.1663	12.6091	21.9838	14.9001	18.5226
SFXN5	0.0603763	0.742516	1	3.38526	2.475	2.56593	2.83631	2.34601	3.58611		NDUFB2	0.0890011	0.498896	1	26.9949	24.146	21.1853	25.4046	23.5133	27.9996
PMFBP1	0.262186	0.65128	1	0.226109	0.0522596	0.246793	0.259517	0.157896	0.21359		MLLT10	0.0890249	0.604126	1	3.17913	3.78163	4.82358	3.9966	4.53328	4.01313
GNRH1	0.20423	0.83268	1	0.0859984	0.579729	0.130369	0.337452	0.264944	0.307716		ABHD16B	0.0890325	0.962901	1	0.847871	0.163304	0.257065	0.303539	0.679603	0.342257
RNGTT	0.0517305	0.699119	1	4.79549	5.20951	5.17891	5.6509	4.92466	5.15468		FRMD4B	0.0892125	0.787473	1	0.117377	0.217379	0.42089	0.232329	0.288789	0.291577
FAM151A	3.65278	0.357872	1	0	0	0	0	0	0.0901978		DAAM1	0.089308	0.69434	1	1.17071	1.60021	1.7139	1.2622	1.73179	1.77692
RNPC3	0.0995021	0.742115	1	0.427099	0.772972	0.759088	0.715151	0.771337	0.621831		GOLGA6L9	0.0894166	0.825566	1	0.238379	0.444318	0.629481	0.326906	0.604502	0.465606
ZPLD1	1.64556	0.255976	1	0	0	0.0373571	0.0652704	0	0.0634866		JAGN1	0.0894291	0.551358	1	33.3987	31.233	29.6673	35.8385	32.4224	32.0697
ING1	0.0604024	0.736419	1	2.59765	2.22187	2.38412	1.98446	2.55682	2.96959		ASXL2	0.0895082	0.582358	1	4.21201	4.84396	5.28717	4.0152	5.64116	5.60062
TCEANC	0.221745	0.592365	1	0.367339	0.176878	0.124562	0.248928	0.357379	0.172947		PCOLCE	0.0896049	0.812703	1	0.982325	1.19342	0.950764	1.16661	1.63065	0.503289
MTREX	0.0464435	0.861029	1	5.64866	10.5803	11.6126	10.9965	11.1271	6.64794		TMEM50B	0.0896574	0.686469	1	2.51814	2.26118	3.06936	3.48975	2.66636	2.22071
TTPAL	0.0504421	0.704979	1	5.53256	5.91461	6.05671	6.18487	5.69631	6.2415		DNAJA2	0.0896869	0.454026	1	19.8653	22.7404	22.7834	21.3331	22.5759	25.6853
VWA7	0.389386	0.51444	1	0.0826259	0.159141	0.0939421	0.131714	0.127277	0.177389		DROSHA	0.0897897	0.462849	1	9.45695	11.1227	11.2177	10.9508	12.0124	10.8751
DTNA	2.0164	0.00501678	0.0776455	0.0200123	0	0.00910124	0.0412267	0.0452129	0.0343714		RABGGTA	0.0898118	0.666755	1	6.7185	5.39859	4.44371	6.30351	5.76069	5.54209
TP53	0.0443325	0.730281	1	50.896	42.7042	40.0871	41.9593	46.077	49.8022		TMEM41A	0.0898134	0.571094	1	3.1794	3.70791	3.36059	3.60917	3.60591	3.69129
JHY	0.114618	0.697333	1	0.73004	0.629339	0.597974	1.03092	0.495772	0.581425		JMJD8	0.0899119	0.589776	1	50.7979	36.9306	35.3094	50.9751	38.7946	41.1855
UTP11	0.0444672	0.796708	1	9.42243	10.932	14.1252	12.3464	13.2242	10.0503		UFC1	0.0899208	0.438235	1	24.0795	26.1805	25.169	26.7774	27.4664	26.0255
SCFD2	0.0490273	0.727944	1	6.08206	5.67316	5.39445	5.29479	6.58924	5.87931		SH2D4B	0.0899627	1	1	0	0	0.00836134	0	0	0.0111323
FBXO38	0.0529072	0.771093	1	2.85824	3.95295	3.98137	4.10346	4.20934	2.90013		PPP4R3B	0.0900573	0.651278	1	5.4524	8.58735	9.28706	6.51298	8.85504	9.46458
TMEM126A	0.0436313	0.811709	1	17.0293	24.1229	23.1312	20.2688	22.9964	23.069		TANGO2	0.0901382	0.598648	1	3.69936	3.30575	2.87657	4.10807	3.20424	3.20881
MTHFS	0.0608648	0.790152	1	1.58701	1.28701	1.73472	1.33969	1.88708	1.61391		GARS1	0.0902179	0.42477	1	44.6939	45.7351	48.6516	47.141	49.3328	51.5925
SERPINI1	0.496364	0.768629	1	0.146389	0.100697	0	0.046159	0.150332	0.149658		MORF4L2	0.0902865	0.439885	1	112.363	125.256	138.564	120.301	133.284	146.925
SMIM2	3.03	0.455878	1	0	0	0	0.0917111	0	0		RIPOR1	0.0902962	0.586023	1	10.8213	7.81587	7.07443	10.6183	9.27836	7.46232
SLC34A1	4.7081	0.142715	0.914874	0	0	0	0	0.0917273	0		LNPK	0.0903135	0.662935	1	1.89327	1.98414	2.65061	1.91875	2.472	2.56248
GFRA2	1.4261	0.14342	0.918225	0.00875317	0.016859	0.0265386	0.0837206	0.0179779	0.0438483		MARK2	0.0904216	0.574868	1	12.8102	9.16337	9.74714	12.4653	10.7089	10.5975
FAM229B	0.07561	0.844995	1	1.96242	1.33626	1.69781	1.473	1.20103	2.56759		METTL4	0.0904571	0.649267	1	1.3163	1.50584	1.32582	1.31448	1.53194	1.56016
GGT2	0.613371	0.550166	1	0.06409	0.0617202	0.0647712	0	0.0438776	0.244613		TMEM167B	0.0904678	0.657919	1	3.0511	3.90872	4.52981	4.49382	4.31471	3.44629
KRT33B	3.39269	0.357872	1	0	0	0	0.0920894	0	0		ZNF800	0.0905549	0.682922	1	2.45285	3.06827	3.26846	2.63671	3.69341	3.02148
HCAR1	4.80749	0.0567732	0.495083	0	0	0	0	0.0544444	0.0379402		E2F1	0.0905842	0.568456	1	29.4379	25.6158	23.1823	31.6929	26.8317	24.7754
SEMA4A	1.40589	0.376422	1	0.0149364	0.0287681	0.0113213	0.0879141	0.0613547	0		GDE1	0.0908171	0.384231	1	32.9089	31.0486	33.7883	35.4509	33.9124	34.7565
AKAP8L	0.0499849	0.771994	1	10.7128	8.42781	7.89358	9.31751	8.76221	9.88224		TMCC1	0.090929	0.501055	1	3.61637	3.93144	4.24353	3.80947	4.37232	4.37691
POU2F2	0.759562	0.206517	1	0.0668876	0.0268393	0.0422491	0.0861207	0.103034	0.043878		CGAS	0.0909596	0.606062	1	6.54198	6.1484	6.1891	7.11555	5.71424	7.2988
KCNIP1	4.3039	0.205033	1	0	0	0	0	0.0929796	0		DNAJC25	0.0910063	0.682474	1	2.93227	3.42227	3.97414	2.95461	4.38516	3.64503
UBE3B	0.0533044	0.745343	1	6.20058	4.71604	4.89069	4.86973	4.98316	6.53831		DHX29	0.0910908	0.678772	1	6.32088	10.6724	11.5236	7.25638	12.3143	10.7981
EIF4A1	0.139047	0.766903	1	0.62769	0.384669	0.461353	0.972611	0.292999	0.347105		SP4	0.0910929	0.741069	1	0.690474	0.813576	1.13908	0.736118	1.08935	0.991917
POU4F1	0.109209	0.746622	1	0.768699	0.879747	0.667094	0.942603	0.629236	0.90887		HMGB2	0.0911484	0.482484	1	35.5928	42.3286	46.7571	40.4086	45.4815	46.9497
ANOS1	5.34022	0.0131512	0.167521	0	0	0	0.00525334	0.0879906	0		MRPL12	0.0911744	0.550643	1	70.9643	58.7359	45.128	68.178	57.6285	60.3363
TRIP11	0.0592744	0.822819	1	1.66737	2.88277	3.50321	3.63002	2.55841	2.2085		MID1	0.0912936	0.446976	1	25.0648	27.5298	29.8966	28.1575	30.4919	29.2352
ACBD3	0.0455866	0.778331	1	10.398	13.1343	14.3852	13.7455	14.686	10.7584		RITA1	0.0913513	0.536917	1	22.2942	19.635	16.8651	23.0061	20.5074	19.095
PCDHB16	1.78834	0.132756	0.875948	0.0101114	0	0.0229924	0.0818327	0.0311512	0.0144721		ATG101	0.0913979	0.520874	1	21.7664	19.2566	18.9305	24.2098	20.1381	19.5412
RSF1	0.0643829	0.803957	1	1.17583	2.16879	2.52276	2.37549	2.31932	1.44841		TTC14	0.0914998	0.76758	1	1.17136	1.67666	2.67328	1.15292	2.30382	2.42879
UBE2F	0.0662033	0.787522	1	1.55114	1.9534	1.68218	1.62406	2.05854	1.75899		DCP2	0.0915075	0.682247	1	1.62434	2.27451	2.83279	1.8881	2.1202	3.17342
PACSIN1	0.924282	0.614463	1	0	0	0.0957212	0	0.16211	0.0301248		SLC22A4	0.0915223	0.614366	1	2.58318	2.75611	3.67648	3.4305	3.15104	3.07571
LRRC55	1.88777	0.444837	1	0	0.00900133	0.0212542	0	0.124783	0		NAGLU	0.0916175	0.569134	1	24.1033	18.7322	15.4097	23.8817	18.5236	19.6472
PHKA2	0.0598905	0.722343	1	3.1475	3.17925	3.40816	3.43443	2.70977	3.98836		TP53BP1	0.0916405	0.530426	1	4.25939	4.93877	5.9637	4.71724	5.37915	6.06813
PHF2	0.0505818	0.7436	1	12.0509	9.83517	8.30259	11.0881	9.48631	10.6508		PTPN21	0.0917135	0.468224	1	5.03033	5.12368	5.10212	5.70883	5.11166	5.44901
SH3RF2	0.0557026	0.666645	1	3.52125	3.19514	3.68982	3.41644	3.65931	3.74975		RBM15B	0.0917407	0.467836	1	17.4664	14.2181	13.9739	17.7812	15.8091	15.0611
MFAP1	0.0469801	0.81724	1	11.7416	17.2519	18.2064	19.5153	14.3546	14.9007		MTFR2	0.0917587	0.653815	1	3.50873	4.03491	3.7859	3.71759	3.96089	4.39487
ARHGAP21	0.0497397	0.786954	1	5.67497	7.81355	8.92588	9.35773	7.56873	6.28316		DCP1B	0.0918053	0.669647	1	2.31446	2.37676	2.2864	2.74883	2.51927	2.16962
SDSL	0.0513036	0.787969	1	8.02535	6.57753	7.89494	6.80191	7.18941	9.30433		PPP1R18	0.0918124	0.672652	1	0.978575	1.03769	0.900079	1.2916	1.04232	0.776719
PLIN3	0.0461273	0.731543	1	58.358	45.2303	41.9947	48.3694	48.8198	53.059		NSUN2	0.0918716	0.393507	1	24.0621	26.7897	27.6847	27.0941	28.3482	28.2679
GDI2	0.0448067	0.735499	1	73.9146	93.0815	101.857	89.6489	99.9748	87.7715		NME1	0.0918865	0.477477	1	46.9194	44.1079	39.7331	51.4381	42.5434	45.3901
CEBPG	0.0459872	0.737774	1	16.5939	20.3866	18.2854	18.7763	21.8804	16.4431		FBXO15	0.0920331	0.883238	1	0.138139	0.0939043	0.190934	0.0545448	0.181617	0.213208
GIPC3	2.35673	0.194997	1	0	0	0.0173314	0	0.0469628	0.0654531		DAB2	0.0920361	0.520455	1	2.62107	3.24985	3.60586	3.43083	3.2978	3.39233
RAB42	0.119027	0.838668	1	0.206865	0.641918	0.662036	0.896281	0.542895	0.213834		COA7	0.092166	0.525022	1	7.98491	9.2628	11.042	9.30138	10.1659	10.7154
BCKDK	0.0491818	0.77739	1	19.1797	16.1192	12.5287	16.0517	14.6549	18.7244		SLC29A1	0.0921734	0.539483	1	18.8715	16.4854	15.3028	19.8621	17.9357	16.1949
B3GNT2	0.0506713	0.759814	1	5.62446	5.87637	7.14551	5.80379	6.12106	7.40455		AKTIP	0.0922175	0.517519	1	4.24393	5.23999	5.12029	4.81325	5.19134	5.56964
ADIPOR1	0.0461552	0.733675	1	35.4603	29.2527	31.0395	28.3602	34.6472	35.8619		SMC3	0.0924066	0.683009	1	9.33395	15.5269	16.9689	10.4822	17.213	16.8994
ZBTB32	4.04781	0.240532	1	0	0	0	0	0.0947958	0		GTF3C3	0.0924593	0.656744	1	2.44212	3.66724	3.59753	2.5469	4.17905	3.61321
IL7	1.99978	0.304013	1	0	0	0.0225993	0.0109682	0.107165	0		ALOXE3	0.0925575	0.760543	1	1.10279	0.608715	0.886853	1.06825	0.995045	0.70574
CSAG1	2.80476	0.642338	1	0	0	0	0	0.0951083	0		CAP1	0.0926166	0.367424	1	80.3716	84.0518	88.0929	86.5193	94.6521	88.079
ATP6V0E1	0.0457171	0.6814	1	103.208	99.0893	100.025	97.7851	100.373	113.847		CPLANE2	0.0926331	0.761477	1	3.46966	2.011	3.01952	3.73792	3.07027	2.26946
STARD9	0.216013	0.415009	1	0.204449	0.264863	0.276726	0.408286	0.219954	0.236883		PRH1	0.0926395	1	1	0.0321673	0.0154889	0.0243819	0.0539809	0.0247917	0
PAX6	0.78256	0.0260642	0.282668	0.0612518	0.04483	0.0371417	0.0973411	0.0704499	0.075394		IPO11	0.0926573	0.603991	1	3.51421	4.55971	5.20026	3.8565	4.5692	5.73923
NOSIP	0.0486799	0.772733	1	21.3924	18.1975	14.8451	16.6284	17.3986	22.2362		FKBP3	0.0927177	0.547258	1	35.9757	47.7719	53.9104	39.5229	53.0255	54.2551
RRAS	0.0466867	0.737341	1	106.549	87.761	83.1955	89.8706	86.3286	110.237		CCDC12	0.0928148	0.47384	1	5.80766	6.00264	5.55495	6.42593	6.40252	5.6784
TMIE	1.05077	0.664245	1	0.0234215	0.0676663	0	0.189553	0	0		HDX	0.0928169	0.804092	1	0.222946	0.342182	0.396063	0.311777	0.365133	0.351546
TMEM225B	0.37609	0.821203	1	0.0701833	0.101382	0.186189	0.464729	0	0		RLF	0.0928435	0.748954	1	1.29014	2.2817	2.42935	1.47058	2.9392	1.98161
MSH2	0.0531976	0.778692	1	3.60559	5.00006	5.962	5.55042	5.62432	3.95378		SLC4A4	0.09286	0.748314	1	0.460204	0.656772	0.907777	0.70715	0.743556	0.716217
CLEC18A	1.67182	0.163826	0.992881	0.0164714	0	0.0249696	0.0181779	0.00845751	0.11198		MFSD14A	0.0929289	0.818832	1	0.72116	0.89292	0.71581	0.710752	0.767542	1.00501
SBSN	1.01766	0.741068	1	0	0	0.0771971	0.0187332	0.156886	0		DMWD	0.0930131	0.560889	1	10.8567	8.78959	8.31647	10.9453	10.3088	8.55729
ATRNL1	0.309689	0.486856	1	0.167592	0.146723	0.146277	0.220452	0.198183	0.152643		ZNF431	0.0930227	0.78259	1	0.332772	0.475532	0.537009	0.364283	0.543278	0.527204
MEF2A	0.0543601	0.743941	1	3.54882	3.9239	4.67689	4.88355	4.3493	3.40187		LGR4	0.093257	0.54753	1	24.643	31.2413	34.2452	26.5635	33.4778	36.1108
GPATCH11	0.0550975	0.808321	1	3.20425	4.66481	4.36412	4.6321	4.40883	3.68144		BORCS6	0.0933564	0.686394	1	12.3113	8.75277	8.76793	13.1878	9.61579	9.03317
MAGEA11	4.40562	0.119881	0.82021	0	0	0	0.0214619	0.0748906	0		TCF3	0.0933943	0.521267	1	20.6088	18.3434	16.5523	21.8113	19.5247	17.8732
DUSP2	3.70114	0.250268	1	0	0	0	0.0964337	0	0		LSP1	0.0934503	1	1	0.00956803	0.0276427	0	0.0214085	0	0.0193114
MVP	0.0468736	0.719399	1	56.397	45.3667	43.5462	48.1273	47.7095	54.2428		HES1	0.0934572	0.654598	1	5.10828	3.42938	4.70961	5.27529	4.71305	4.16373
DNAJC18	0.0782972	0.724957	1	1.19842	1.04919	1.07352	1.17945	1.52639	0.818643		IP6K2	0.0935053	0.568647	1	8.15511	6.22569	7.46258	8.691	7.57415	7.05026
PDE3A	0.438197	0.277175	1	0.150533	0.0579867	0.0958438	0.119613	0.136037	0.155126		RUSC1	0.0935073	0.534805	1	14.4464	11.8761	10.6605	14.5781	12.8856	11.9845
NMU	0.147697	0.919971	1	0.155591	0.399567	0.3538	0.0763162	0.958691	0		ATAD5	0.0937758	0.654685	1	1.76438	2.91674	3.13492	2.40545	2.5545	3.3953
AHR	0.0538313	0.719836	1	3.55496	4.90541	5.1606	4.87984	4.86332	4.41386		CPM	0.093912	0.545601	1	1.94618	2.21674	2.25341	2.1848	2.2706	2.39745
CD200	4.27643	0.205033	1	0	0	0	0	0	0.09679		WNT10B	0.0939151	0.784501	1	0.738773	1.06718	0.501024	0.913504	0.734201	0.804402
NLRP12	3.18385	0.232217	1	0	0	0.00774311	0	0.104907	0		TIMMDC1	0.0939977	0.452271	1	23.002	25.7566	28.2769	25.9627	27.4602	28.8327
AC079594,2	4.43574	0.177953	1	0	0	0	0	0	0.0969305		TNFAIP1	0.0942421	0.421907	1	43.7147	39.2433	41.3343	49.9242	42.1894	40.5987
CCDC70	3.02874	0.463507	1	0	0	0	0.0970543	0	0		LRRC57	0.0943169	0.653522	1	1.3212	1.60844	1.38878	1.4781	1.55141	1.57859
PPP1R26	0.0507284	0.744283	1	14.6927	12.0848	11.0067	12.0649	12.1824	14.8582		NDUFAF6	0.09433	0.620693	1	2.55876	2.2588	2.25074	2.51804	2.62942	2.39093
MAD1L1	1.65201	0.105565	0.758085	0.00699406	0.0134709	0.0212052	0.0205832	0.0646421	0.0550569		ITGA3	0.0943368	0.50019	1	131.969	103.883	93.4435	137.09	111.268	103.185
PIK3R4	0.0539373	0.768566	1	4.08148	5.11697	5.64554	6.26181	5.07026	4.09186		CFAP46	0.0944062	0.922839	1	0.042541	0.15932	0.0716552	0.100474	0.142076	0.0477009
CTSE	2.29862	0.313742	1	0.0190316	0	0	0	0.117266	0		CLCN2	0.0944351	0.785362	1	0.611172	0.520001	0.436265	0.657196	0.443598	0.574856
MRPL51	0.0460581	0.677925	1	90.7147	99.2188	104.078	98.0763	106.477	99.1242		B3GLCT	0.0945208	0.471908	1	5.04889	5.05582	5.08844	5.66095	5.07926	5.50096
CRYZL1	0.0657324	0.770045	1	1.56359	1.70286	2.14073	1.69247	2.21941	1.76924		P4HB	0.0945598	0.453718	1	303.847	258.483	233.121	313.509	263.667	272.156
UBQLN2	0.0491892	0.698487	1	18.5173	18.5118	16.763	18.6988	18.6724	18.2733		SH3GLB2	0.0946515	0.52262	1	12.0147	10.0053	9.20803	12.9599	10.6039	9.78071
TP53TG3B	4.17139	0.145691	0.927383	0	0	0	0	0.0188902	0.078983		POLR3A	0.0946665	0.499979	1	7.68719	6.75087	6.9437	8.02079	6.7929	8.02752
MBTD1	0.0609692	0.746199	1	2.09054	2.63008	2.73164	2.73438	2.96366	2.09548		UBR5	0.0947187	0.573496	1	5.06333	7.07318	7.72313	6.1298	7.66009	7.41951
HTD2	3.7163	0.230403	1	0	0	0	0	0.0980257	0		ARHGEF1	0.0948497	0.509598	1	25.0431	20.0232	16.9287	25.0717	21.8633	19.2607
USP51	0.162236	0.682624	1	0.206537	0.475149	0.382675	0.472755	0.412416	0.312031		CLOCK	0.0951111	0.752343	1	1.21452	1.93387	2.68528	1.20178	2.85882	2.16812
RPS5	0.0466936	0.726963	1	330.035	265.701	236.731	271.414	269.049	319.323		OAZ2	0.0951829	0.466132	1	15.5109	13.1599	12.956	16.2835	12.3863	15.8127
NDUFA6	0.0506739	0.73802	1	12.717	10.7612	10.7799	10.3806	12.4414	12.6548		BMPR1A	0.0952289	0.616305	1	3.46925	4.7326	4.91689	3.5781	4.66377	5.7743
ZNF704	2.17425	0.0816256	0.638499	0.010108	0.0064895	0.0102155	0.00743686	0.072662	0.0458129		SDHAF3	0.0953152	0.582847	1	10.7058	10.4322	10.6806	12.2612	11.5776	10.1634
SLC26A6	0.0713544	0.742461	1	2.06299	2.18538	2.09895	2.26506	1.77633	2.61199		SAMD4A	0.0953337	0.558957	1	3.0259	3.0996	3.12333	2.99993	3.36543	3.51292
RAD50	0.112763	0.706982	1	0.464269	0.645301	0.718317	0.792327	0.830669	0.363073		CSNK1E	0.0954158	0.555665	1	8.69143	6.5108	6.98745	8.94249	7.57709	7.18941
DDR2	2.16565	0.0435309	0.409277	0	0	0.0241732	0.0335203	0.0701808	0.0195625		EIF4E	0.0954183	0.593317	1	3.23166	4.90192	4.64834	3.57119	4.99244	5.08962
BET1	0.0523662	0.730307	1	4.84071	5.71106	6.32228	5.46285	6.21882	5.84491		TAF10	0.0955982	0.711068	1	4.48326	3.27995	2.00862	4.24776	3.37495	2.8058
USP19	0.0521795	0.740977	1	11.4158	10.6108	8.43184	9.99824	10.3985	11.1604		WRNIP1	0.095644	0.509093	1	15.1649	13.4673	13.2448	17.2706	13.9174	13.5758
MYSM1	0.0794429	0.732644	1	0.801978	1.32557	1.61906	1.41554	1.39375	1.15888		GABPA	0.0956514	0.718933	1	2.47759	3.22017	4.56072	2.37584	4.55123	4.03243
CA2	0.345791	0.771049	1	0.176367	0.121318	0.171876	0.240983	0	0.342581		TGS1	0.0959516	0.596684	1	5.49786	6.9171	7.77154	6.03914	6.97099	8.57965
PLSCR3	1.59798	0.414639	1	0	0	0.0405878	0	0	0.140509		DENR	0.096014	0.444217	1	28.3956	33.9334	33.6868	30.8691	33.7888	37.9762
ART5	0.754714	0.66374	1	0	0.0650597	0.0768104	0.124262	0	0.120866		WDFY3	0.0961357	0.551721	1	2.21096	2.9179	3.07427	2.33255	3.18606	3.24844
COPS6	0.0479185	0.685455	1	75.3866	64.9939	61.5819	67.4199	65.514	75.7734		MRPL42	0.0961579	0.603222	1	2.23934	2.90211	3.53498	2.4604	3.39471	3.42091
CAMK4	3.41669	0.0517284	0.462876	0	0	0.00844609	0.0437246	0	0.0637944		KIDINS220	0.0961822	0.578738	1	3.03185	4.37168	4.28671	3.22616	4.53382	4.73396
HEXA	0.0525828	0.687494	1	10.0352	8.79244	8.44222	8.8636	8.69147	10.7119		PPP2CA	0.0961839	0.469477	1	24.47	30.1637	32.895	27.841	33.9774	31.7458
TBX21	4.04781	0.240532	1	0	0	0	0	0.0989126	0		UBE2F	0.0961987	0.698355	1	1.55114	1.9534	1.68218	1.98896	1.94035	1.61352
PLA2G10	2.538	0.642338	1	0	0	0	0.0989472	0	0		RNMT	0.0962183	0.643881	1	3.23739	5.39143	5.23708	3.67856	5.62094	5.51819
GPR83	1.99619	0.278582	1	0	0	0.0268845	0.0782879	0.0485659	0		MKLN1	0.0963378	0.66967	1	3.24833	5.51503	5.92164	3.73954	5.70936	6.25097
E2F6	0.0536739	0.700399	1	6.27892	6.07069	7.464	7.22677	6.23098	7.10935		SVIL	0.0963789	0.395779	1	6.78073	6.39792	7.56722	7.55437	7.25296	7.38427
PPP2R3B	0.152105	0.531736	1	0.503155	0.468398	0.326289	0.460681	0.551155	0.428087		TMBIM1	0.0964695	0.464926	1	22.3496	18.4252	16.9102	22.8154	19.1764	19.6787
VWA5A	2.07733	0.0293746	0.307214	0.00794954	0.0153112	0.00602553	0.0467903	0.048982	0.0341337		SIX3	0.0966096	0.910551	1	0.167749	0.161546	0.0565107	0.145965	0.0287303	0.244525
NPPA	3.02874	0.463507	1	0	0	0	0.0996539	0	0		C18orf32	0.0968177	0.656924	1	0.475718	0.627804	0.600968	0.749037	0.516013	0.577871
GNA15	1.81313	0.291083	1	0.036736	0	0	0.0810842	0.0565882	0		CHTF18	0.0968845	0.575977	1	4.50454	3.0374	3.58924	4.09277	3.92624	3.88163
ZBTB20	0.410065	0.294432	1	0.0809149	0.105425	0.143106	0.19027	0.172706	0.077207		TARS2	0.0969844	0.541739	1	14.1394	12.9596	11.2813	14.4864	13.1725	13.3803
FANCD2OS	1.24965	0.418434	1	0	0.0507527	0.0199731	0.116323	0	0.0565722		QDPR	0.0970149	0.477056	1	25.3169	21.6842	18.1914	22.6363	22.3379	24.7079
CFAP221	2.15183	0.0340619	0.342052	0.00523739	0.0100875	0.0119094	0.0231201	0.0376493	0.0674648		PDE12	0.0972569	0.479515	1	4.7952	4.88441	4.76482	4.9792	5.29763	5.16973
GOLGA8A	0.0724101	0.825076	1	1.25107	1.7531	2.16342	2.12201	1.78482	1.53327		YWHAZ	0.0972603	0.414674	1	114.129	135.603	143.621	127.424	139.326	154.046
APOBEC3D	4.09716	0.240532	1	0	0	0	0	0	0.100163		IL4I1	0.0973809	0.901557	1	0.648555	0.0195179	0.245793	0.476157	0.374887	0.122719
MYLPF	0.705839	0.769183	1	0	0.089026	0.0700702	0	0	0.264624		SNAI3	0.0973906	1	1	0.116246	0	0.0220278	0	0.11199	0.0293278
MTAP	2.85584	0.0197495	0.229895	0	0.00335219	0.0105537	0.00512207	0.0822172	0.0274015		CREB5	0.097426	0.734961	1	0.393939	0.421061	0.584064	0.450406	0.470434	0.581033
AC027644,4	4.7075	0.14009	0.903298	0	0	0	0	0.10037	0		OLFM1	0.0974662	0.659784	1	2.39498	1.67812	1.69013	1.92177	2.52689	1.69185
NPDC1	0.0523337	0.767963	1	16.6202	12.6935	11.6112	13.1856	13.8032	15.4062		NDUFS2	0.0974781	0.404826	1	36.5084	32.8686	30.0613	36.5754	34.5405	35.2526
ZCCHC12	2.28148	0.43023	1	0	0	0.0174458	0.118538	0	0		UBE2K	0.0974833	0.49016	1	13.1299	16.5834	17.4623	14.6017	16.206	19.6832
ZNF707	0.0753841	0.664754	1	1.7583	1.23917	1.51448	1.51122	1.74821	1.50423		MPP1	0.0975138	0.703112	1	1.01209	1.29955	0.95892	1.05889	1.37227	1.04974
PPP1R1A	4.65847	0.124007	0.839027	0	0	0	0.00933839	0.0912409	0		CLIC3	0.097574	0.959703	1	0.730587	1.20612	0.276882	1.16764	0.764168	0.421304
RRP12	0.0528318	0.706156	1	12.9604	10.6027	9.88655	11.3894	10.5332	12.7498		GALK2	0.0975801	0.514732	1	2.39648	2.40071	3.06919	2.67336	2.6378	3.12729
LNX2	0.0737618	0.679551	1	2.29993	2.35648	1.85473	1.99349	2.22168	2.61541		RNF144A	0.0976502	0.493579	1	4.68039	4.31102	4.26663	4.47314	4.54378	5.16634
FBXO45	0.0566132	0.738152	1	3.46083	3.93587	3.98292	3.95948	4.65763	3.24572		ZNF85	0.0976789	1	1	0	0.0104321	0	0.0121191	0	0
MANEA	0.0660112	0.777218	1	1.27636	1.67015	2.08997	1.80644	2.30129	1.19927		CENPF	0.0977408	0.743004	1	5.96079	13.5416	14.9826	7.64277	15.348	13.9106
OXT	1.96161	1	1	0	0	0	0	0.101226	0		EMD	0.0977754	0.484287	1	61.5701	52.7553	47.0824	68.4742	52.6852	51.5817
KCP	0.260758	0.573543	1	0.181114	0.226742	0.187615	0.32869	0.297588	0.0907277		EXOSC6	0.0977881	0.522226	1	14.7597	12.1955	12.0635	15.4716	11.4283	14.8752
MMP25	1.26148	0.33698	1	0.0119093	0.0573448	0	0.0262865	0.146762	0		TRMT10B	0.0979388	0.639778	1	2.32898	2.63366	3.12939	2.44764	3.44036	2.75985
RILPL2	0.0835387	0.708506	1	1.97624	1.64941	1.44176	1.78115	1.36144	2.198		THAP5	0.0981459	0.635783	1	3.68051	4.70021	4.89718	3.42386	5.1799	5.60164
EXD1	4.61325	0.153616	0.958897	0	0	0	0.101623	0	0		RIPK2	0.0981736	0.430226	1	10.4308	12.035	10.8758	11.9469	12.3326	11.3939
ACVRL1	1.34343	0.429621	1	0	0.039264	0.0231778	0	0.115142	0.0510606		BNIP1	0.0981811	0.50846	1	5.69915	4.96951	4.5083	5.77313	5.38269	5.06122
CATSPERG	0.557106	0.477078	1	0.0715312	0.0688861	0.0834132	0.0769182	0.169518	0.0866292		PPP1R9B	0.0983415	0.45825	1	40.938	34.1318	29.2912	41.2534	34.9703	35.4851
OCEL1	0.0653933	0.756135	1	5.57925	5.34673	3.69256	4.8858	4.77927	5.55081		OGT	0.0984183	0.488763	1	11.3629	12.5898	14.6248	12.5272	14.5679	14.2099
DHTKD1	0.0531902	0.681629	1	12.6632	12.8296	12.0595	14.3617	11.6117	12.9577		RNF6	0.0984343	0.686263	1	5.12273	6.205	8.09365	4.75042	8.31743	7.72005
SHANK2	0.0714649	0.620158	1	2.04245	2.07019	1.80383	1.92793	2.32306	1.96882		AHRR,1	0.0985133	0.736494	1	1.71282	1.30136	1.16127	1.55994	1.35326	1.5548
CTSC	0.0563638	0.650039	1	5.97308	5.52999	5.94687	5.89324	6.01548	6.23712		MRPL47	0.0987603	0.549274	1	13.855	19.6216	19.5152	16.3292	21.4706	18.9168
FGF22	0.803067	0.629515	1	0.0910134	0	0.0413913	0	0.18693	0.0521057		UBE2Q1	0.0988031	0.414928	1	19.4786	17.782	20.4083	21.0221	19.5142	21.2525
RPL18A	0.0487285	0.736844	1	223.853	183.134	153.215	185.264	175.203	218.906		ERBIN	0.0988602	0.656183	1	5.85065	10.8062	10.9327	6.92199	11.2691	11.354
UQCRH	0.0486835	0.659142	1	78.3582	80.2905	81.1155	79.0137	84.1476	84.869		SPG7	0.09888	0.435442	1	2.75735	2.43752	2.46084	2.85225	2.70054	2.64563
SOCS7	0.0643329	0.659996	1	3.23449	3.2609	3.14544	3.43327	3.15438	3.48411		FAM234A	0.0989173	0.518864	1	20.616	16.5183	13.5637	20.6932	17.8084	15.7785
FARS2	0.0664072	0.760462	1	3.18788	2.70764	3.02634	2.48386	2.7156	4.12886		HOXC5	0.0989375	1	1	0.420225	0	0.169876	0.0626837	0.172732	0.395804
RPUSD3	0.0537716	0.738335	1	9.53096	7.63967	7.98388	7.48535	9.46726	9.16187		CCNI	0.0989401	0.361385	1	55.3416	55.2938	53.2875	58.9696	56.734	59.8595
CX3CR1	2.17878	0.277096	1	0	0.0266396	0	0.0610571	0	0.0692865		DTWD1	0.0989746	0.653967	1	0.438365	0.688437	0.799999	0.531919	0.800451	0.731632
EML5	0.334337	0.413576	1	0.151701	0.159373	0.135892	0.213078	0.217158	0.13488		TPRKB	0.0989969	0.625029	1	8.95774	15.1875	17.2707	14.1148	14.9162	15.3804
HMGCR	0.0518282	0.744584	1	8.52088	12.5933	12.9794	12.3933	12.3332	10.6389		TMSB10	0.0990114	0.423019	1	4369.61	3869.16	3658.74	4875.75	4172.6	3694.34
EFNA5	0.0537577	0.694552	1	8.21219	8.76465	9.50037	9.42893	8.83111	9.22794		RABGGTB	0.0990366	0.631231	1	4.28795	7.12361	7.89228	5.49475	7.47194	7.71491
STK31	0.397901	0.524261	1	0.0987156	0.205975	0.0810589	0.223939	0.101375	0.17661		FOXJ1	0.0992562	0.900303	1	0.527758	0.338829	0.38521	0.371753	0.301296	0.670675
TRADD	0.0551476	0.767039	1	10.2391	10.6896	8.32535	8.50918	10.2281	11.6239		BRWD1	0.0994613	0.649952	1	1.00398	1.43676	1.58975	1.0489	1.62632	1.64224
PAX2	0.979392	0.294821	1	0.0475925	0.0534714	0.0120246	0.0583594	0.0651659	0.0964997		EGFR	0.0995532	0.338786	1	30.635	32.4415	33.4199	34.1645	35.2605	33.9673
R3HCC1L	0.0564334	0.829901	1	2.53472	4.65017	5.15195	4.94874	5.01695	2.89823		PLGRKT	0.0997329	0.511569	1	9.41164	11.5585	10.7131	11.4098	12.2579	10.259
CTHRC1	0.333457	0.827905	1	0.289783	0.111627	0.0219647	0	0.416623	0.124427		YWHAB	0.0998502	0.354	1	57.9471	61.2364	66.4142	63.8555	66.8355	68.217
AP4M1	0.0585768	0.718842	1	5.90056	4.06326	5.08123	5.04249	5.21271	5.41048		PTPRA	0.0998644	0.353747	1	21.8607	22.9811	23.6711	25.8872	24.0864	23.477
TRIB2	0.455126	0.664434	1	0.154302	0.0955263	0.0584783	0	0.169777	0.252397		CCT6A	0.0999409	0.472691	1	74.5095	98.7112	106.853	84.1225	105.153	110.898
EDEM2	0.0521939	0.713763	1	34.6508	28.872	28.4411	30.49	27.6735	37.0709		PABPC3	0.100078	0.797116	1	0.253806	0.301931	0.350806	0.350756	0.368209	0.256132
TEKT3	1.06267	0.626112	1	0	0	0.0884501	0	0	0.194855		PTK2	0.100192	0.436539	1	10.5793	12.8494	14.074	11.9261	13.888	14.3897
PSME2	0.0500814	0.654783	1	48.3507	43.7214	47.9372	44.8589	46.7536	53.3314		YWHAG	0.100206	0.325788	1	165.527	171.84	175.514	184.145	180.641	185.004
PCDHGA12	5.04176	0.113896	0.794756	0	0	0	0	0	0.10354		MRPL41	0.100252	0.524295	1	145.619	120.572	96.1502	152.122	122.208	113.986
PRB2	3.68232	0.357872	1	0	0	0	0.103633	0	0		FOSL2	0.100304	0.444647	1	33.9185	27.6667	26.0464	34.6446	30.7449	28.5434
LY6G5B	1.3925	0.2557	1	0.0166833	0	0.0379364	0.0490982	0.051398	0.0596954		PCNP	0.100337	0.43867	1	36.3684	42.828	43.1367	36.8415	46.9847	47.2932
ANKHD1,EIF4EBP3	0.392358	0.334116	1	0.088831	0.0898236	0.178428	0.111106	0.145958	0.216139		TWIST2	0.100453	0.595386	1	8.46842	8.02501	6.33679	8.62655	7.61102	8.21839
SYN1	1.80999	0.355764	1	0.0270919	0.0130451	0	0	0	0.145409		TMCO3	0.100489	0.353613	1	8.4319	8.26084	8.17076	9.19888	8.45451	9.01058
CDK10	0.0632105	0.763224	1	4.50546	3.42655	3.29627	3.55083	3.86845	4.30256		NPAS2	0.100544	0.391488	1	10.2275	9.15215	9.04873	10.9262	9.51874	10.0396
H1,3	0.255241	0.886457	1	0.130327	0	0.493922	0.14383	0	0.606232		SEC22A	0.100607	0.574711	1	2.49395	2.46385	3.34884	2.80214	2.95774	3.16771
FPGT,TNNI3K	1.51209	0.170892	1	0	0.049209	0.00774624	0.0789498	0.0367324	0.047538		POLE3	0.100622	0.368217	1	59.0046	51.7046	55.8092	58.8288	57.4648	62.2662
WDR83OS	2.538	0.642338	1	0	0	0	0.104359	0	0		DOHH	0.100682	0.643461	1	10.8954	8.81647	6.3971	8.56182	10.547	8.80582
PTBP2	0.0966654	0.666691	1	0.687934	0.846941	1.11397	0.963391	1.12392	0.758041		BTBD3	0.100729	0.46989	1	6.44673	6.33345	7.1758	6.78537	7.05236	7.57099
LRIT3	2.90019	0.233733	1	0	0.0121987	0	0	0.117075	0		SLC41A2	0.100747	0.614344	1	3.81879	5.05785	6.47363	4.79945	5.57616	6.10265
TTF2	0.0589476	0.650516	1	4.6047	4.40566	5.05612	5.39859	4.87698	4.38538		TBC1D14	0.100854	0.404668	1	17.1088	14.827	16.9661	19.1134	16.9711	16.377
TPBG	0.0526228	0.671055	1	14.2651	13.6817	13.323	13.7338	15.0671	14.0134		TBC1D15	0.100854	0.721236	1	1.85009	3.28515	4.0532	2.1248	3.74235	3.9884
ABCG4	1.7266	0.13247	0.87482	0.0081154	0	0.0307562	0.0358249	0.0916739	0.0174229		RHBDL3	0.101137	0.627305	1	1.63687	1.57635	1.18067	1.67373	1.48538	1.5453
ZPR1	0.0569251	0.66947	1	6.8421	6.75468	6.61433	7.25844	6.97489	6.78834		MAGI2	0.101146	0.869178	1	0.0255841	0.052356	0.0412081	0.0304112	0.0579216	0.0387279
HSF1	0.052223	0.732989	1	29.9971	24.1696	21.0102	25.7729	23.5321	28.602		DPP9	0.101265	0.450144	1	26.3041	20.7683	18.782	25.5879	23.2178	21.8247
GBA	0.0581386	0.834958	1	10.9229	9.31761	4.74902	8.10781	6.46267	11.3978		SFT2D1	0.101485	0.47655	1	8.54516	8.87554	7.79224	8.90061	8.88207	9.25123
CPZ	4.58543	0.110286	0.779795	0	0	0	0	0	0.104982		SERINC1	0.101494	0.599548	1	17.1523	25.603	26.0142	18.9901	26.2145	28.5771
NDUFV3	0.0556157	0.69259	1	6.84912	7.47121	6.78089	6.78145	8.12262	7.04119		LRCH1	0.101535	0.48588	1	3.04812	3.18992	3.73935	3.10785	3.75241	3.84655
STAR	3.19617	0.226028	1	0	0	0.00862669	0	0	0.114027		PHACTR4	0.101549	0.408609	1	10.8086	10.8482	9.60697	11.7134	10.6633	11.1657
TBC1D32	0.17758	0.654466	1	0.226791	0.380447	0.482432	0.570549	0.28549	0.376952		PGM2	0.101591	0.579902	1	4.2632	5.61534	5.38911	4.43099	5.86126	6.07869
TRPV3	0.860996	0.292171	1	0.0632286	0.0253711	0.0399379	0.0814095	0.156918	0		VPS4B	0.101623	0.531008	1	8.4962	9.55887	11.2898	9.25605	11.5879	10.6437
ZNF70	0.103019	0.615477	1	1.2241	1.12972	0.927834	1.21155	1.00267	1.28794		TATDN2	0.101664	0.494888	1	7.21479	6.46732	5.93636	7.34055	6.54672	7.16185
FSCN1	0.0504548	0.736789	1	155.925	121.881	102.416	125.995	117.56	150.13		EIF3E	0.101799	0.620842	1	22.1215	37.4818	41.507	25.992	42.1267	40.3825
SERPING1	4.52167	0.177953	1	0	0	0	0	0.105394	0		ZNHIT1	0.101957	0.529774	1	21.5462	15.737	13.2502	20.1325	17.3367	16.7455
C1orf61	0.530168	0.389199	1	0.114072	0.102767	0.0334697	0.0514393	0.268299	0.0447668		SPART	0.102001	0.622693	1	3.44388	4.74004	5.67241	3.85285	5.44567	5.57633
YIPF4	0.0601415	0.735774	1	3.06154	4.22157	4.14632	3.76935	5.14242	3.02473		TMEM184C	0.102104	0.621593	1	4.32757	6.73219	6.19407	4.99765	6.93545	6.57793
GLMN	0.0563613	0.809519	1	2.57179	3.53097	4.53091	3.72041	4.53264	2.86017		C12orf49	0.10215	0.358797	1	6.15335	5.89776	6.05092	6.39515	6.71848	6.30971
AC012184,2	0.202947	0.725524	1	0.312746	0.169414	0.222236	0.186955	0.521901	0.125893		OSBP	0.102182	0.340589	1	20.3176	20.6122	21.1098	21.9131	21.5787	23.1141
ATOH8	0.446436	0.426006	1	0.114233	0.0942932	0.115447	0.100054	0.122896	0.217996		TACO1	0.102204	0.532596	1	30.7351	25.162	24.8095	35.6612	26.8835	24.1094
ELF5	5.02869	0.113896	0.794756	0	0	0	0	0.105697	0		WWC3	0.102266	0.44673	1	13.5586	12.3023	12.6848	14.8332	13.56	12.9881
FNIP2	0.0942025	0.648397	1	0.856522	1.28162	0.987791	1.27052	1.23427	0.837045		RNF207	0.102268	0.620114	1	1.74052	1.48418	1.90625	1.80138	2.02693	1.67909
ST3GAL2	0.0598756	0.705286	1	6.73535	6.05654	4.96361	5.86027	5.58991	7.03695		EXOSC3	0.102295	0.40137	1	10.0866	11.8239	11.335	11.2096	11.6286	12.8631
ERV3,1	0.148876	0.689379	1	0.472777	0.484357	0.579462	0.680879	0.382212	0.633477		NUDT15	0.10238	0.531614	1	16.8035	19.7754	20.9046	17.1059	22.181	22.4081
SPTB	0.169677	0.548679	1	0.393026	0.493686	0.373026	0.485293	0.340438	0.584535		CSNK1A1	0.102563	0.389426	1	12.5927	13.1119	14.5202	14.3608	14.558	14.2801
CFAP97	0.0588591	0.751164	1	3.76159	4.57044	5.7823	5.54027	5.03984	4.14102		IGSF5	0.102694	1	1	0	0.0367526	0.0578541	0.10674	0	0
HUS1B	0.846198	0.699809	1	0	0.142528	0	0.254077	0	0		SRI	0.102697	0.381867	1	14.9452	14.1966	14.9921	15.9435	15.53	15.9274
H3C8	0.545749	0.720428	1	0.0419469	0	0.190768	0.15431	0.0430768	0.150093		PCDH7	0.102773	0.5743	1	1.34168	1.24834	1.43	1.36708	1.37449	1.57895
SLC35G5	1.30627	0.655379	1	0	0	0.0568249	0.165474	0	0		PANK4	0.102905	0.598046	1	2.40273	1.79542	1.90433	2.58768	2.05928	1.91163
TRAPPC6A	0.0542871	0.811197	1	27.9663	24.5313	17.2539	23.2077	24.6566	24.474		PGBD1	0.102909	0.624389	1	1.95743	2.41915	2.69535	2.62786	2.30064	2.69968
KCNJ8	0.4889	0.764278	1	0	0.174542	0.0915851	0	0.31021	0.0720577		ALAS1	0.103031	0.424584	1	24.6654	21.3722	19.5874	24.9176	21.1614	24.4085
RNASEK,C17orf49	2.13088	0.45353	1	0.0259718	0	0	0.133759	0	0		NUDCD2	0.103047	0.422994	1	4.51194	4.81499	4.54684	5.05417	4.56133	5.29479
ZNF708	0.119523	0.659849	1	0.7132	0.574233	0.584895	0.636556	0.840471	0.568958		MIF	0.103051	0.579628	1	47.7962	39.825	34.0755	50.4498	40.2539	39.9855
LCE3D	0.589154	1	1	0	0	0.183976	0.297633	0	0		ZNF688	0.103123	0.653661	1	4.13168	2.65797	2.85276	3.7802	3.19722	3.37615
RPS6KA2	1.33042	0.1758	1	0.0061286	0.0354119	0.0278718	0.0811628	0.0629368	0.0350865		FGF2	0.103406	0.504933	1	11.1882	14.4978	14.9636	11.9073	15.2669	16.4955
BLOC1S5,TXNDC5	4.43574	0.177953	1	0	0	0	0	0	0.107487		BAG6	0.103484	0.542528	1	4.32343	3.49409	3.20486	4.75162	3.49359	3.60385
CFAP65	1.76167	0.0959895	0.710186	0.0192288	0.0092589	0.0145749	0.0106106	0.103671	0.0378421		CD58	0.103503	0.599358	1	6.2075	5.97796	7.13286	5.32741	7.84258	7.55159
RAB7A	0.0518337	0.639401	1	72.1408	70.5542	67.5145	70.769	70.1375	76.9492		POLN	0.103643	0.96936	1	0.124436	0	0.0198567	0.0659433	0.0100952	0.0793117
SNX12	0.0523102	0.694958	1	61.9666	49.2226	49.6718	55.2829	52.3293	59.127		MTFR1	0.103661	0.388881	1	9.31814	9.97299	10.0354	9.82586	11.046	10.6272
SETBP1	0.272226	0.415753	1	0.212739	0.149314	0.273306	0.310388	0.166629	0.289004		AAGAB	0.104022	0.383987	1	21.593	23.9838	25.7684	22.503	26.2109	27.9693
CNGB1	0.931059	0.235383	1	0.0276701	0.0599555	0.036703	0.142506	0.0497269	0.0445535		RBIS	0.104024	0.438565	1	12.0151	12.4521	14.5955	12.8633	14.4269	14.7149
FOXJ1	0.156315	0.820364	1	0.527758	0.338829	0.38521	0.618391	0.702559	0.083929		MAP2K4	0.104041	0.535099	1	8.37913	11.1486	12.2525	9.56244	12.1649	12.4336
ANKRD54	0.0602507	0.724275	1	8.51231	6.75549	6.12905	7.29676	6.96725	8.01233		EXOSC8	0.104125	0.586322	1	5.96837	7.7881	8.52747	5.77572	8.6248	9.54657
PSG5	0.347515	0.452851	1	0.0972859	0.197787	0.139287	0.135201	0.222014	0.201127		WASL	0.104228	0.419549	1	14.302	14.6884	16.3838	14.6908	17.1326	16.9478
PRDX2	2.28417	0.45353	1	0	0	0.0188438	0.128038	0	0		ZSCAN5A	0.104251	0.762868	1	0.817728	0.575474	0.696099	0.619273	0.761127	0.863309
EREG	0.0525417	0.686603	1	22.5972	25.1115	28.9157	28.2303	28.3142	22.9615		INKA2	0.104274	0.702161	1	1.13109	1.1045	0.551574	0.84066	0.99367	1.14146
CPNE5	1.77976	0.424772	1	0.00876075	0.0337472	0	0	0.152944	0		GRIN2B	0.104301	0.820807	1	0.0473949	0.0519378	0.0656541	0.0694786	0.0466044	0.0626727
NPY5R	4.52167	0.177953	1	0	0	0	0	0.108899	0		CCDC117	0.104305	0.40371	1	11.2332	10.6715	11.5091	11.9395	12.117	11.867
PPT2	1.04697	0.253325	1	0.0688455	0.0331499	0.0130457	0.101305	0.053025	0.0739021		GMNN	0.104305	0.525054	1	10.9671	14.7704	14.9691	11.6754	15.142	16.9415
BAZ1A	0.057549	0.818236	1	4.87409	8.34394	8.97714	9.61276	8.30407	5.19447		PSMB5	0.104432	0.422825	1	154.704	117.42	117.385	152.405	131.133	135.203
C12orf10	0.0554123	0.754183	1	28.6209	24.8745	20.1454	23.2303	20.8755	32.3226		FMNL1	0.104509	0.487641	1	13.3737	10.8411	9.79862	13.6003	12.6313	10.3234
HAAO	4.30908	0.205033	1	0	0	0	0.109183	0	0		SCFD2	0.104595	0.459988	1	6.08206	5.67316	5.39445	6.55494	5.63237	6.26633
TMEM184C	0.0601151	0.770859	1	4.32757	6.73219	6.19407	6.91306	5.59101	5.48689		CENPH	0.104627	0.471191	1	12.9951	12.6463	12.7185	14.1047	12.7214	14.4487
POU3F2	5.09513	0.0708073	0.58079	0	0	0	0	0.0425213	0.0666707		FAM161A	0.104815	0.680662	1	2.13501	3.46382	3.21468	2.02273	3.76532	3.67831
SATB2	0.117938	0.607721	1	0.779871	0.61327	0.835963	0.943854	0.739272	0.736429		TMEM259	0.104856	0.488523	1	33.9706	29.2352	21.7742	32.784	31.3154	27.2432
CKAP2	0.0543958	0.792913	1	8.57427	14.8544	15.8304	15.186	14.8695	10.744		IKZF5	0.104875	0.549093	1	3.1194	2.8657	2.71441	2.65181	2.96565	3.72787
DDB2	0.0555427	0.641599	1	18.2133	16.866	17.0902	17.2036	16.5697	20.4105		POLR3E	0.104891	0.467293	1	4.5844	4.71777	3.63243	4.96183	4.76578	4.16915
ENDOD1	0.0624593	0.701116	1	3.50088	2.73274	4.20285	3.99158	3.70683	3.22893		PSME3IP1	0.104932	0.360857	1	21.4971	20.8926	22.0871	23.7897	23.3728	22.1872
AKNAD1	1.00604	0.311208	1	0.0602108	0.0193281	0.0304254	0.0590659	0.092749	0.0718146		QSER1	0.105091	0.605708	1	4.78807	8.16758	8.3662	6.03144	8.92161	7.97834
POU1F1	0.99887	0.723363	1	0	0	0.0979013	0.118787	0	0.0924326		TBC1D5	0.105116	0.408516	1	7.05848	7.49753	7.82621	7.7762	8.22059	8.07865
SUCLG1	0.0546898	0.666668	1	21.0676	21.5054	20.4443	20.5508	21.0237	23.8583		RAB12	0.105218	0.440901	1	15.3784	16.2848	19.2571	18.507	16.2438	20.1154
SCG3	1.78641	0.479372	1	0	0	0.0362615	0	0.147386	0		EIF2S3	0.105322	0.365191	1	91.0108	101.308	107.697	100.321	105.286	117.154
NTRK1	2.56993	0.318337	1	0	0	0.017598	0.128113	0	0		GPRIN3	0.105354	0.737209	1	0.370874	0.56821	0.562224	0.463952	0.566477	0.585227
OR1J1	1.0792	0.841368	1	0	0	0.0791091	0.191972	0	0		ELP2	0.105369	0.43262	1	3.44734	3.82621	4.17939	3.58562	4.14744	4.5909
GTF3A	0.0546441	0.638552	1	31.2112	32.8365	29.5126	32.0291	29.6915	35.3835		GEMIN5	0.105397	0.328731	1	12.9643	13.3564	12.7807	14.3836	13.4857	14.2043
ARMCX5,GPRASP2,1	5.31418	0.070413	0.578496	0	0	0	0	0	0.110209		RALBP1	0.105626	0.422244	1	9.2569	8.72686	8.99461	9.32196	9.43175	10.2746
KCNK2	1.78856	0.388243	1	0	0	0.0392106	0.104666	0	0.0462754		PLEKHM2	0.105695	0.500486	1	17.4184	13.9354	12.0251	18.0636	13.7262	14.887
DNAJB14	0.0787004	0.748241	1	1.2749	1.64076	2.32866	2.2202	1.93783	1.38946		ENKD1	0.105717	0.682173	1	4.00362	3.30739	3.2216	4.75502	3.39274	3.19778
TMPRSS6	4.87854	0.125571	0.844067	0	0	0	0	0.110435	0		CEP135	0.10581	0.744643	1	0.772731	1.37556	1.84587	1.10682	1.60619	1.58916
DIAPH2	0.0753406	0.762253	1	1.33963	2.16205	2.42813	2.33743	2.27292	1.64833		IFNAR1	0.105844	0.47754	1	4.85161	6.25086	6.56357	5.76493	6.63424	6.61712
CCDC200	4.58574	0.129882	0.863181	0	0	0	0.0113358	0	0.0992341		SETD2	0.10588	0.636988	1	3.44992	6.20107	6.08001	4.01085	6.53338	6.38197
NCOA1	0.0652902	0.666145	1	3.54959	3.94293	4.2222	4.26643	3.80761	4.18337		TMEM217	0.106054	0.908687	1	0.22642	0.0726824	0.114413	0.23642	0.104702	0.106631
GPD2	0.0580027	0.751786	1	6.73286	8.12866	9.92847	10.3746	7.93613	7.50516		SLC29A2	0.106092	0.586857	1	7.80815	5.44263	6.1579	7.38348	5.75992	7.76714
ADGRL1	0.0813868	0.669031	1	1.79937	1.51479	1.51742	1.20112	2.04363	1.8761		ANKRD36B	0.106242	0.775858	1	0.24645	0.49625	0.526442	0.442817	0.454709	0.474807
C9orf50	0.956851	0.424727	1	0.072115	0	0.0437289	0.127339	0.10368	0		CDK9	0.106257	0.439055	1	23.1043	18.539	18.3798	23.1936	20.2061	21.2103
ATP13A1	0.0603551	0.706483	1	9.73351	7.62004	7.22182	8.38973	7.03239	10.1735		ZNF778	0.106287	0.608273	1	0.798451	0.790525	0.632403	0.742718	0.898862	0.737866
PCDH10	1.01126	0.212599	1	0.0645621	0.014348	0.0338789	0.0803861	0.0765013	0.0710811		PCDHA2	0.106336	1	1	0	0.0723584	0	0.0280198	0.0321715	0.0168501
TSR3	0.0550685	0.716166	1	64.1909	55.4987	45.5823	58.9117	51.2854	61.3092		TRIM37	0.106384	0.512524	1	8.46781	10.9173	11.9977	9.80361	11.7017	12.2875
AC010422,8	0.197344	0.652056	1	0.281767	0.329494	0.312729	0.429421	0.496039	0.144029		SIM2	0.106475	0.490584	1	2.90085	2.53327	3.0083	2.62577	3.59747	2.84759
NAIF1	0.0629509	0.699303	1	3.00329	2.89224	3.18697	2.62073	3.70103	3.20888		RMC1	0.106488	0.553592	1	5.94427	5.5049	7.06081	6.55907	6.0122	7.39572
ROBO4	3.6668	0.00346433	0.0573515	0	0.00735607	0	0.0561996	0.0627542	0		SYPL2	0.106516	1	1	0	0.0120478	0	0.013996	0	0
LMNTD2	0.304124	0.586365	1	0.209387	0.252056	0.211613	0.295271	0.0895947	0.424559		C1RL	0.10664	0.434356	1	5.6163	5.18368	5.69652	6.16963	5.78444	5.82151
MSANTD4	0.068833	0.78251	1	2.16801	3.28906	3.36911	3.89667	2.98887	2.38038		TET3	0.10667	0.45892	1	3.53982	3.92086	3.63262	4.09849	3.72544	4.12535
SYT12	0.130406	0.549206	1	0.792329	0.595428	0.562376	0.630122	0.799561	0.704672		POLR3B	0.106696	0.509087	1	2.22716	2.47163	2.86177	2.45604	3.08969	2.59005
SAP30	0.0574517	0.80003	1	14.2932	14.2483	10.5703	12.6761	14.6782	13.3249		PPP1R3E	0.106764	0.680552	1	1.33934	1.00027	1.51242	1.4882	1.25695	1.41598
UPRT	0.0664063	0.763345	1	2.97453	4.0394	4.04167	3.75168	3.58957	4.23772		ZDHHC13	0.106819	0.538081	1	2.88061	3.33895	3.25043	3.08415	3.24981	3.86724
LVRN	3.79032	0.102351	0.741686	0	0	0.00577582	0.117735	0	0		C16orf91	0.106829	0.554669	1	18.1136	15.0695	13.1575	19.0825	14.9298	15.8931
APLP2	0.0540252	0.59548	1	48.9748	43.464	43.9058	46.2322	47.7264	47.5823		GDI2	0.107027	0.42111	1	73.9146	93.0815	101.857	84.4393	104.454	100.667
DNAJB13	2.87453	0.0796188	0.627592	0	0	0.0110297	0.0428249	0.0597745	0.0208273		HELQ	0.107167	0.644716	1	1.37588	1.24629	1.5385	1.34115	1.52237	1.6222
PFDN5	0.0544704	0.685251	1	52.2127	46.1759	44.4745	45.5035	45.6454	57.1611		HSF2	0.107243	0.628208	1	3.05615	3.1237	3.965	2.89467	4.14725	3.87884
CELF5	0.513609	0.439321	1	0.141714	0.0883068	0.0821413	0.263729	0.0171214	0.155106		MPHOSPH10	0.1073	0.641841	1	5.21346	8.80016	8.58098	5.84556	9.6022	8.88199
OASL	0.1344	0.691691	1	0.345069	0.373848	0.632086	0.528919	0.634902	0.349835		CEP78	0.107316	0.602703	1	2.16993	3.37878	3.64193	2.60101	3.8959	3.40203
C8orf44	0.102112	0.837495	1	0.64981	0.853339	1.20896	1.02862	1.05152	0.845499		INTS7	0.107318	0.529489	1	5.94348	8.33869	8.01686	7.12727	8.64188	8.24957
CABIN1	0.0625008	0.730601	1	8.33268	6.07418	5.57288	6.72116	5.66972	8.44937		CILK1	0.107461	0.616639	1	1.59158	2.31854	1.88611	1.62693	1.88667	2.7313
PRH1	1.3045	0.247445	1	0.0321673	0.0154889	0.0243819	0.0355001	0.0825845	0.0690599		NPHP3	0.107494	0.740357	1	0.245699	0.422885	0.400203	0.26318	0.322321	0.56976
TSG101	0.055049	0.655506	1	23.1801	24.0201	23.0746	22.7637	25.4099	24.847		ZDHHC24	0.107522	0.519184	1	5.37783	4.90325	3.84163	5.45377	5.12279	4.6228
TLL2	2.54986	0.063404	0.535722	0	0.00596999	0.0140965	0.022805	0.0572958	0.0532363		TWF2	0.107603	0.521541	1	33.8976	27.916	20.7909	33.088	28.0285	27.8294
SPPL3	0.059224	0.638434	1	11.1857	10.6697	9.49144	9.97287	10.4186	12.2436		SCO2	0.107659	0.527011	1	17.0266	14.7749	14.0713	19.663	13.687	16.1479
SH3BGR	1.09196	0.606939	1	0.101472	0	0	0	0	0.21785		SLC35F3	0.107689	0.47164	1	12.5427	9.36648	9.8295	12.0792	10.7183	11.3993
CLEC18B	0.476064	0.639905	1	0.0804439	0.0154939	0.207312	0.153883	0.0660886	0.207246		ANAPC1	0.107792	0.440855	1	4.84553	5.40113	6.36431	5.74054	5.93897	6.22919
LRRC23	0.0667388	0.68754	1	3.19772	2.40933	3.27775	3.12066	3.19878	3.01166		PHYKPL	0.10784	0.62036	1	1.40814	1.3503	1.31258	1.4748	1.58864	1.31824
B3GNT9	0.0624921	0.752672	1	8.12217	6.28991	6.32659	6.88455	6.93798	7.80801		CCDC43	0.10785	0.538175	1	11.1938	16.0846	16.11	12.9987	16.8995	16.8552
LDHB	0.055144	0.755885	1	13.1206	18.9859	20.3784	17.5606	18.801	18.2089		STKLD1	0.107923	0.898035	1	0.0688143	0.132539	0.0695457	0.0641551	0.0441966	0.185187
CWC15	0.0558528	0.737173	1	9.46976	14.2494	13.907	13.6079	13.5806	11.9654		PRR19	0.107931	0.67386	1	3.12239	3.36625	2.41134	3.27349	3.64753	2.63575
ADAMTS13	0.37481	0.658286	1	0.186039	0.0938454	0.147727	0.312859	0.218342	0.0253591		PNISR	0.108002	0.674844	1	2.0932	3.70907	4.19564	2.65921	4.04747	4.06986
FRZB	4.31594	0.146992	0.932526	0	0	0	0.112868	0	0		ASCC1	0.108014	0.421146	1	6.92348	7.97627	8.22803	7.95604	7.93813	9.0485
BCL7C	0.058972	0.68752	1	14.1767	12.1577	10.2749	12.689	12.386	13.0252		CRADD	0.108021	0.552496	1	1.59648	1.79938	1.53278	1.77284	1.47651	2.07654
SPRY1	0.0954674	0.854174	1	0.867666	1.16736	1.27665	0.929399	1.62483	0.995313		FOXJ3	0.10805	0.478001	1	7.17149	6.871	8.00916	8.08875	7.16607	8.53221
PLEK	2.05466	0.373804	1	0.0315551	0	0	0	0.145823	0		CPNE1	0.108091	0.451234	1	39.3829	33.8775	29.2774	41.2687	36.2722	32.9548
TEX261	0.0551537	0.644413	1	37.9253	32.3096	31.4945	33.7185	36.0053	35.9539		TTC17	0.10816	0.404101	1	5.13012	5.66898	5.83951	5.69426	6.13777	6.10324
TSSK2	3.39426	0.346202	1	0	0	0	0.113168	0	0		CDC42	0.108195	0.295506	1	15.3087	15.8644	16.0773	16.574	17.1208	17.2359
LDHC	2.29426	0.334904	1	0.0242063	0	0	0	0	0.138583		MLX	0.10823	0.377596	1	21.7157	18.0428	17.2788	21.2261	20.1772	20.0575
FASTK	0.0575875	0.683808	1	21.9412	17.3288	16.9431	20.1225	17.9602	20.3714		ENHO	0.108261	1	1	0.787036	0	0.111853	0.0550311	0.303289	0.595686
MAP2	0.901882	0.0757468	0.608302	0.0428462	0.0330095	0.0617047	0.141856	0.0352002	0.0797214		HMGXB4	0.108298	0.451435	1	4.73172	4.73513	5.50101	5.66097	4.76288	5.74369
CRLF2	0.120873	0.744522	1	0.790509	0.663048	0.966424	1.35083	0.654679	0.620459		USP1	0.10832	0.630795	1	8.95281	16.3876	17.1977	11.2735	16.268	18.3203
B4GALNT3	0.67881	0.283657	1	0.0624113	0.080138	0.0578184	0.0918369	0.121063	0.109177		CCDC40	0.108347	0.555819	1	1.23359	1.03153	1.3352	1.41984	1.25592	1.21416
GFOD1	0.15882	0.459099	1	0.45428	0.651666	0.505737	0.671944	0.461657	0.653581		SLC35C2	0.108359	0.477486	1	8.7318	6.79158	7.45882	9.25497	7.51845	8.01075
NUTF2	0.0556449	0.670119	1	42.2393	35.4843	35.3482	35.5368	38.6945	43.2607		FRS2	0.108393	0.658551	1	1.85734	2.7704	3.28136	2.24976	3.23426	3.04407
TFIP11	0.0617692	0.713811	1	7.60924	6.28871	7.62901	7.31626	6.83026	8.31458		NUP133	0.108497	0.478184	1	8.04117	11.5957	11.9504	10.3543	11.927	11.7821
RXYLT1	0.0676266	0.651494	1	4.99227	4.26234	4.49935	5.15274	4.09738	5.14234		RCHY1	0.108693	0.574967	1	1.24781	1.49838	1.58218	1.47354	1.74531	1.4458
DNAJC2	0.0629689	0.814392	1	2.94082	5.51166	6.11562	5.89186	6.08653	3.25935		SURF4	0.108743	0.421153	1	128.084	104.561	100.655	133.113	109.621	116.666
GDF7	2.075	0.201091	1	0.0218267	0	0.012408	0.0883232	0.0616403	0		NRBF2	0.108782	0.518879	1	9.86869	11.6812	14.3555	13.4809	14.1663	11.1134
TBC1D14	0.057239	0.637069	1	17.1088	14.827	16.9661	17.8176	16.5659	16.4982		SLC16A4	0.108811	0.413184	1	14.1281	15.4988	14.7547	13.4636	17.4909	16.8542
WDR7	0.0941665	0.66023	1	0.882845	1.29081	1.51907	1.53378	1.31692	1.09757		APOLD1	0.108958	0.740927	1	0.174538	0.22187	0.232838	0.171833	0.263656	0.239547
PLXNA3	0.0879289	0.616583	1	1.82663	1.74245	1.62347	1.80778	1.55654	2.14158		MARCHF7	0.109023	0.618833	1	4.07721	6.2343	8.19842	5.21816	6.64418	8.11553
GKN2	3.66684	0.285169	1	0	0	0	0	0	0.114808		CTIF	0.109063	0.500585	1	5.70788	5.11276	4.26973	6.14868	5.06187	5.06217
MAST4	0.110236	0.472464	1	1.01651	1.0287	0.948089	1.27014	0.976657	0.976504		ZFPL1	0.109066	0.472227	1	12.35	9.69262	9.41011	12.0397	11.0547	10.8113
PSPH	0.0567015	0.678957	1	22.281	17.7193	18.2622	19.5719	22.2419	18.8012		TAOK3	0.10907	0.575437	1	2.23259	2.57542	2.89683	2.51383	2.7864	3.01376
ERCC4	0.0742625	0.702143	1	2.10845	2.54242	2.79789	3.17725	2.61302	2.06028		COPE	0.109086	0.517309	1	24.7647	20.8509	17.4911	27.2923	21.3638	19.4004
AC098850,3	0.616499	0.193351	1	0.0861742	0.0442601	0.0957992	0.0803088	0.117994	0.152117		FCF1	0.109132	0.454377	1	12.5272	13.7054	16.4311	13.3952	15.6399	16.9958
CUZD1	1.23714	0.319626	1	0.0712965	0.017165	0	0.0393417	0.0915212	0.076533		DOCK7	0.109203	0.6321	1	0.798427	1.3715	1.41518	1.00234	1.54544	1.3183
LEPROT	0.0565314	0.663067	1	13.1608	14.041	16.4014	14.9328	16.9362	13.5297		WASHC3	0.109219	0.59258	1	5.4492	7.57798	7.76965	6.28815	8.97221	7.15272
METTL2B	0.0615675	0.634213	1	8.57894	7.10724	7.82015	7.54667	8.17139	8.80958		IER5	0.109272	0.436651	1	29.9599	23.1141	21.0117	29.6259	24.8901	25.3877
RSPH10B	0.701467	0.278901	1	0.111403	0.0292593	0.0537349	0.156476	0.124805	0.0362381		RFX7	0.109415	0.566158	1	3.09397	4.71482	4.90347	3.80556	4.88089	5.02942
SLC66A2	0.0691316	0.721519	1	4.76792	4.09699	3.70943	3.93574	4.23952	5.00021		AP5Z1	0.109433	0.529225	1	2.95045	2.70798	2.14051	3.01116	2.95148	2.43668
CCDC110	4.7438	0.139587	0.901499	0	0	0	0.115802	0	0		EEF1B2	0.109479	0.296408	1	194.584	189.347	186.098	216.037	196.471	202.496
WHAMM	0.0667676	0.685355	1	4.99452	4.0684	4.54135	5.43211	4.65264	4.16052		ODF2L	0.109533	0.627488	1	0.719205	0.991997	0.921457	0.638498	1.02635	1.17064
C1orf167	1.08715	0.28044	1	0.0389037	0.0599442	0.0117952	0.028623	0.023971	0.178181		MSMO1	0.109774	0.501319	1	13.7056	18.2188	20.0109	17.2176	19.1857	19.6643
ZFAND2B	0.0752789	0.727419	1	4.04774	2.60827	2.95528	3.04378	3.07173	3.98295		TAF1	0.109849	0.492218	1	2.58423	3.36307	3.58579	2.90153	3.62811	3.75915
NBPF26	0.11894	0.72645	1	0.708326	1.00525	0.774253	0.943543	0.86523	0.891078		GLRX	0.110067	0.394902	1	5.50401	5.37866	5.9317	5.77618	6.15653	6.21803
ZSCAN21	0.072417	0.745275	1	4.29655	5.27439	4.02609	4.53328	3.92741	5.77782		PTPN13	0.110162	0.675337	1	2.10341	3.81024	4.14928	2.4783	4.11642	4.26687
AFG3L2	0.0587704	0.621535	1	12.694	12.3885	12.3305	11.707	13.584	13.6844		IDH3G	0.110176	0.478579	1	27.8798	23.8019	20.596	29.6706	26.0056	22.3129
ZNF391	0.980144	0.547912	1	0	0.0604434	0.0555024	0.0538744	0.182622	0		PPP1R21	0.110196	0.470367	1	5.29955	5.6517	5.63709	6.04208	5.4394	6.44582
ZNF525	2.11687	0.232335	1	0	0.0338504	0	0.0103445	0.0505358	0.0905565		PRDX5	0.110343	0.392816	1	316.75	271.685	242.538	335.222	279.334	282.448
FYCO1	0.0665455	0.569756	1	4.78099	4.39069	4.73988	4.96473	4.76966	4.83312		PUSL1	0.110344	0.551115	1	8.45183	7.10952	5.70483	7.96011	8.33655	6.5993
FYN	0.670806	0.145385	0.925919	0.0477627	0.0591384	0.0827492	0.0903622	0.140141	0.0830098		UBA5	0.110441	0.570502	1	3.37015	4.90039	4.86754	3.47205	4.98361	5.7257
AP003071,5	2.17824	0.211849	1	0	0.0316079	0	0.0241481	0	0.12527		NOA1	0.110476	0.407378	1	13.0407	13.3928	11.0077	14.0027	13.5121	12.8611
PLAAT2	0.139612	0.95785	1	0.205557	0.527883	0.467419	0	1.26656	0.0980688		ATP5F1B	0.110627	0.315492	1	430.633	395.801	377.135	459.932	408.115	431.456
FBXL20	0.0726194	0.641019	1	3.06522	2.74921	3.05503	2.77356	3.26524	3.29363		TRUB1	0.110744	0.450705	1	10.5096	13.3549	13.3867	12.355	12.8754	15.0156
FAM171B	0.123602	0.696109	1	0.547052	0.713761	0.735669	0.811467	0.969537	0.410431		RBM27	0.110751	0.646783	1	2.30678	3.5076	3.94557	2.59769	3.95925	3.98197
FAM81B	4.27643	0.205033	1	0	0	0	0	0	0.117064		CEP72	0.11087	0.498236	1	4.04255	3.96089	4.0784	4.33351	4.14694	4.5771
RNF212	0.198252	0.646685	1	0.525372	0.369729	0.268031	0.408837	0.425393	0.491657		CNOT1	0.110991	0.362421	1	23.7806	26.9493	29.0986	26.0937	30.3599	29.7595
CPEB2	0.060221	0.66104	1	8.4619	9.49925	11.1241	10.6631	9.80409	9.87249		PXK	0.111024	0.680134	1	1.55809	1.1731	1.46729	1.26772	1.834	1.4199
LOXL3	0.604347	0.382357	1	0.0559494	0.140089	0.0593712	0.0905611	0.0919303	0.200196		RESF1	0.111063	0.743516	1	1.69673	4.00803	5.40957	2.59622	4.94927	4.46113
LIN52	0.0710686	0.733957	1	2.75297	3.07325	3.90343	3.72847	3.00998	3.48936		APLN	0.111173	0.778966	1	1.16066	0.845857	0.630088	1.08792	1.00333	0.74393
CHID1	0.0614659	0.707097	1	14.3992	11.1588	10.0845	11.5937	11.037	14.5249		CERT1	0.111175	0.554998	1	1.79328	2.78578	2.83301	2.2754	2.70382	3.02936
GALNT3	3.31408	0.11874	0.815696	0	0	0.00835223	0.0243217	0.101844	0		PAXBP1	0.111323	0.659709	1	2.15119	3.55723	3.77598	2.27998	3.73037	4.23469
NUMA1	0.0596735	0.629164	1	16.5014	13.3258	12.8676	14.7018	14.4013	15.3839		FAM95C	0.111458	0.760397	1	0.989244	1.48467	1.44121	1.17858	1.95061	1.08906
TAS2R4	0.541156	0.576916	1	0.0201543	0.0485225	0.198593	0.244666	0.0931371	0.0576921		ETFDH	0.111501	0.621652	1	1.72196	2.63375	2.70423	2.39232	3.06195	2.16933
C1orf105	0.547513	0.746081	1	0.0585267	0.169088	0.0665423	0.172241	0	0.251301		AKR1A1	0.11167	0.473023	1	26.7174	20.05	20.5335	26.8087	22.4645	23.4469
FOXN2	0.0686804	0.770494	1	2.67502	3.28675	4.23696	4.24162	3.92168	2.55464		NAA30	0.111735	0.502808	1	4.45324	5.84341	6.05871	4.84882	6.25234	6.57079
MAD2L2	0.0625365	0.687315	1	9.87305	7.98435	7.58726	7.57738	9.63907	9.35167		PARP3	0.111783	0.500109	1	3.52311	3.30968	2.74896	3.43915	3.59378	3.27655
CYP2W1	4.47484	0.0686597	0.567475	0	0	0	0.0666502	0	0.051863		ARHGAP42	0.111816	0.660401	1	1.25427	1.64189	2.2718	1.37284	1.9752	2.24111
ZNF414	0.073757	0.778033	1	4.68858	2.78673	2.62371	3.2205	3.9497	3.44704		CCNY	0.111867	0.354484	1	15.6966	14.319	13.3911	17.2735	15.0709	14.5622
NEDD4L	0.0749012	0.556721	1	2.68411	2.87822	3.00815	3.12078	2.92168	2.98614		MYH9	0.111921	0.375276	1	237.607	194.619	183.046	251.129	211.495	202.277
LHFPL5	0.792141	0.242079	1	0.0268509	0.122826	0.0254403	0.0938376	0.0965097	0.110488		CKAP2	0.11194	0.591905	1	8.57427	14.8544	15.8304	10.6749	15.6165	16.1385
ANKFN1	2.49821	0.0946851	0.704663	0.0132931	0	0.0100758	0.0293408	0.0614303	0.0523214		ARFGEF1	0.11197	0.647331	1	2.94468	5.35454	5.51063	3.38133	5.57154	5.97101
ZSCAN22	0.0907528	0.650926	1	2.11873	1.76833	1.44123	1.87859	1.95264	1.82725		IMP4	0.112037	0.460075	1	28.5285	23.2491	22.1476	29.4121	26.6648	23.8021
KLHL22	0.0683024	0.705714	1	5.5649	4.17525	4.68393	4.74036	4.97086	5.40415		CTBP2	0.112116	0.304308	1	11.5944	11.4211	11.4507	12.434	12.6936	12.1207
STT3A	0.0588402	0.598253	1	21.2657	20.79	21.3981	20.0637	21.5567	24.4703		IL10RB	0.112144	0.936028	1	0.167589	0.0430377	0.160901	0.162491	0.0516649	0.191674
SLITRK3	3.53572	0.0685294	0.566601	0	0	0.00726742	0.0775968	0.0492312	0		SLC49A3	0.112205	0.931334	1	0.172127	0.09209	0.0724818	0.149775	0.04422	0.173704
HEG1	0.0738554	0.656767	1	3.53726	3.6606	3.45048	3.62184	3.06968	4.49982		MAN1B1	0.112249	0.407209	1	16.5907	12.5144	11.7317	16.1322	13.5879	14.4162
TMEM26	5.67992	0.0170105	0.20506	0	0	0	0.04352	0.0759309	0		CYP26B1	0.112295	0.544833	1	2.04688	1.75757	1.46741	2.33508	1.39882	1.98424
ZNF365	0.139416	0.67344	1	0.417994	0.461445	0.896389	0.877597	0.533949	0.554484		FGD4	0.112341	0.688337	1	0.875373	1.18662	1.57222	0.915456	1.31265	1.70438
MPP6	0.0754471	0.642708	1	1.91063	2.37015	2.88414	2.61688	2.69373	2.25954		NHLRC4	0.112429	1	1	0.048251	0	0.0182864	0	0	0.0730398
ZBTB37	0.168131	0.502364	1	0.267592	0.51039	0.557282	0.537113	0.602958	0.368121		SLC25A19	0.112466	0.540405	1	8.26518	6.07981	5.29385	8.63252	5.80593	6.80201
TP53TG3E	2.5235	0.10573	0.758825	0.0200107	0	0	0.0441679	0.0821988	0.0143203		PSMD9	0.112478	0.513195	1	1.45251	1.18232	1.1665	1.33482	1.4482	1.31459
RPS3	0.0568534	0.649249	1	245.508	215.26	201.042	205.483	221.578	261.322		SPDYE1	0.112637	1	1	0	0.0168444	0	0.0195683	0	0
MSLNL	1.61583	0.463565	1	0	0	0.0488052	0.0631649	0	0.107518		RDH14	0.112655	0.527381	1	11.8287	14.0319	11.3583	13.4118	13.5151	13.2885
PHLDA3	0.0584578	0.709037	1	47.0431	35.8885	32.159	36.8829	40.416	42.5143		ZFP3	0.112666	0.931037	1	0.091258	0.146472	0.0845422	0.124783	0.140667	0.0818616
TMEM11	0.059713	0.680944	1	33.5033	27.9001	25.7976	29.3448	28.5883	32.8781		UPF2	0.112669	0.691849	1	4.00684	7.20397	7.76865	4.1556	8.54203	7.81813
SPRY3	0.76893	0.19194	1	0.0280336	0.053994	0.0892445	0.0742515	0.103639	0.12037		LRCH4	0.112822	0.593929	1	1.57733	1.01951	1.09864	1.3672	1.30328	1.31932
LGALS9	0.398899	0.624347	1	0.115046	0.161926	0.147572	0.0651105	0.218113	0.278657		RPAIN	0.112989	0.512172	1	4.47141	6.60657	7.32521	6.27393	6.62482	7.01926
PPP2R2D	0.0670985	0.600804	1	6.80658	5.738	5.64659	6.77949	6.18204	6.08018		PEA15	0.113047	0.357198	1	90.9402	73.0899	73.2581	94.5324	80.2302	81.8741
TRIM33	0.0693561	0.723129	1	2.71158	4.15275	4.7691	4.76479	4.31481	3.14247		C19orf33	0.113048	0.813027	1	1.57246	1.67372	1.88192	1.66661	2.5514	1.25279
JMJD7,PLA2G4B	0.506535	0.277996	1	0.1415	0.099104	0.0828774	0.151429	0.158522	0.14729		IGSF3	0.113123	0.335517	1	24.3473	21.9137	20.7025	26.2907	23.7259	22.4051
SET	0.0572132	0.64181	1	119.741	149.298	157.596	144.455	154.12	145.364		QKI	0.113156	0.331786	1	8.29388	8.86781	9.27748	8.99535	9.66908	9.93336
CSF2RA	0.104033	0.721065	1	1.34669	1.15704	0.760563	0.845107	1.61346	1.05822		RNF103	0.11316	0.443646	1	3.44927	4.25155	4.56266	4.21645	4.80357	4.24694
FOXN4	1.43408	0.546679	1	0.0715032	0	0	0.0315646	0	0.163744		TBC1D4	0.11318	0.378853	1	5.33875	6.31148	6.40874	5.99387	6.29326	7.25558
MARK1	5.41246	0.0108494	0.14328	0	0	0	0	0.0285116	0.0927202		LETMD1	0.113209	0.368629	1	4.45983	3.88318	4.13021	4.40796	4.47745	4.60222
ADAMTS14	5.40124	0.0754097	0.606077	0	0	0	0	0.121286	0		CNOT2	0.113294	0.451564	1	2.75588	3.65135	3.98688	3.33313	4.13863	3.77261
PDE5A	0.676484	0.0959316	0.709931	0.0844015	0.0558804	0.075969	0.1436	0.108344	0.0943756		ACSBG1	0.113308	0.884886	1	0.105503	0.137461	0.0611523	0.104146	0.13871	0.0814183
CILP	2.45794	0.268919	1	0	0.0171529	0.00675033	0	0.146331	0		RIMBP3B	0.11332	0.756285	1	0.579802	0.741825	0.307631	0.602323	0.517081	0.635269
SPDYE2B	2.32586	0.214296	1	0	0.0235025	0	0.0359113	0.0751869	0.0349299		C16orf58	0.113321	0.411341	1	23.4756	19.1523	17.6769	24.3504	20.8581	20.0133
TGFBR3L	0.10783	0.848244	1	0.333556	0.578199	0.809042	0.122705	1.33591	0.453536		PTPN3	0.113422	0.411169	1	4.14351	4.70163	4.77043	4.62424	4.88571	5.22303
CARD14	0.96349	0.261571	1	0.0638137	0.0768176	0	0.0939004	0.0218442	0.152224		MAN2A1	0.113442	0.555038	1	3.85191	5.75793	6.37779	4.41946	6.2178	6.66009
CWC27	0.0648902	0.781171	1	3.52762	5.61841	6.38635	5.71987	6.21422	4.34986		AIMP1	0.113489	0.611563	1	3.27472	6.10909	6.28334	4.66336	6.56113	5.72543
NUDT10	1.05392	0.43745	1	0.0735699	0	0.0371759	0.126299	0.0755516	0.0350993		ACTR6	0.11353	0.532182	1	4.6814	4.85312	6.24231	4.59935	6.14281	6.33029
TBCD	0.0637522	0.645807	1	11.4903	9.93586	8.36956	10.1276	9.88943	11.1099		ARVCF	0.113583	0.640756	1	1.50732	1.2615	1.66616	1.66624	1.78405	1.3491
UFM1	0.0627493	0.686001	1	6.99307	8.53479	8.2657	7.99778	9.19603	7.68837		ST3GAL4	0.113624	0.525725	1	4.96044	4.15535	3.35642	5.18207	4.11111	4.19444
ATP8B4	0.486373	0.308692	1	0.095996	0.132066	0.110876	0.24888	0.140831	0.0850544		PRRC2C	0.113663	0.378011	1	17.7108	20.0039	22.1051	20.277	22.7379	21.7113
HELZ	0.0758384	0.661325	1	2.02204	2.8914	3.2364	2.62659	3.27206	2.70482		INTS10	0.113832	0.31825	1	10.0171	10.7063	11.7221	11.0528	12.2018	11.8593
CPE	0.0700758	0.633802	1	3.21009	3.37243	4.04297	3.74546	3.62954	3.80553		PRRC1	0.113834	0.34335	1	8.42317	9.60568	9.22445	10.0249	9.78955	9.6816
HSBP1L1	0.0659934	0.720314	1	4.6467	4.28344	5.16068	5.28354	5.12912	4.37449		EEF2K	0.113896	0.357201	1	7.16629	6.28273	6.78742	7.69323	6.77046	7.44803
INTS14	0.0609343	0.639521	1	12.9721	16.055	15.0218	14.97	15.8008	15.197		TBL1XR1	0.113918	0.486088	1	4.06215	5.44506	4.88245	4.30739	5.45796	5.80199
H2AC16	1.03062	0.780413	1	0.104911	0	0	0.231561	0	0		TFG	0.113925	0.289477	1	38.1177	35.7425	37.0385	40.7518	38.0279	41.2476
P2RX5,TAX1BP3	0.208025	0.519132	1	0.359664	0.478313	0.285597	0.56074	0.430911	0.300285		SUSD2	0.113965	0.625801	1	1.03198	0.820143	0.729052	1.08728	0.949798	0.748217
CCDC103	0.57516	0.6575	1	0.233686	0.025005	0.0295212	0.16238	0	0.26014		CCNJ	0.114029	0.562543	1	2.26747	3.89766	3.82545	3.15047	3.66425	4.01059
MKRN3	0.260338	0.618406	1	0.0614637	0.279043	0.399323	0.303628	0.24346	0.345599		RAVER2	0.11428	0.753991	1	1.70778	2.54317	2.66467	2.25542	2.40128	2.83316
PDHB	0.0618043	0.574022	1	12.1567	13.4725	12.879	13.3058	13.6731	13.226		ZNF430	0.114367	0.78724	1	0.473765	0.342185	0.566706	0.240168	0.638988	0.612575
LAX1	4.7438	0.139587	0.901499	0	0	0	0.122675	0	0		CAMLG	0.114386	0.442133	1	12.7175	13.0323	14.7593	13.5762	14.2534	16.0543
TMPRSS7	0.861148	0.456454	1	0.0165794	0.0957978	0.0377	0.0121981	0.136208	0.130512		HMMR	0.114451	0.614332	1	8.92511	13.7472	14.1246	8.70449	14.8873	16.2358
HOXD11	4.04781	0.240532	1	0	0	0	0	0.122706	0		GYS1	0.114586	0.464939	1	17.6466	13.5493	12.9237	18.3549	14.887	14.5234
AL136295,5	0.397757	0.349536	1	0.145151	0.157257	0.158154	0.186888	0.149061	0.266179		RHOT2	0.114637	0.454644	1	18.363	15.0957	13.0339	18.9744	15.4303	15.9278
ZNF530	0.0949927	0.668929	1	1.743	1.21282	1.42805	1.70491	1.67613	1.30502		YEATS4	0.114658	0.434488	1	18.881	18.1008	20.0143	22.5526	18.5563	20.6872
PAG1	0.956193	0.0941842	0.702073	0.0137622	0.0485956	0.0660654	0.074253	0.103642	0.0787895		BRI3BP	0.114735	0.298742	1	17.7509	16.5133	16.1708	17.8586	17.4949	19.2535
ARMC2	0.182214	0.694868	1	0.546799	0.30908	0.531588	0.349827	0.3418	0.876187		HGS	0.114901	0.403102	1	24.2574	20.3513	17.7231	26.6209	21.0181	19.8587
RPRD1B	0.0632921	0.604556	1	9.677	8.51516	10.0243	10.3306	10.0448	9.12492		AP2M1	0.114927	0.351256	1	95.5415	78.4828	74.2874	98.9296	85.1808	84.7861
CALM3	0.0587311	0.640542	1	158.289	128.51	119.546	135.648	131.554	155.982		ENKUR	0.114947	0.935116	1	0.0744363	0.215051	0.122245	0.152672	0.143422	0.150237
GPSM3	0.462249	0.57073	1	0.137935	0.132835	0.146371	0.284156	0.0566602	0.217164		RALY	0.115025	0.429188	1	36.453	29.7835	25.4213	36.8512	31.425	30.9796
ACKR1	4.12901	0.240532	1	0	0	0	0.12366	0	0		YAE1	0.115041	0.695756	1	1.83701	4.29905	3.80289	2.60762	3.50144	4.6645
HOXC10	0.098129	0.697791	1	1.19433	1.76633	1.47106	1.60052	1.48932	1.64835		HNRNPDL	0.115057	0.360607	1	35.8753	43.7172	47.2105	41.5096	44.1253	51.7201
CFAP58	2.3134	0.2231	1	0	0.0278987	0	0	0.0595006	0.0932931		NBPF14	0.115077	0.510391	1	1.26998	1.36929	1.6278	1.45855	1.33973	1.83514
ARRDC4	0.877267	0.493253	1	0.0248976	0.0479539	0.0754867	0.201499	0.0767047	0		LETM1	0.115112	0.447968	1	12.2591	9.54328	9.12625	12.883	9.90567	10.7131
AC004706,3	0.147928	0.631523	1	0.532505	0.633476	0.767675	0.868071	0.51468	0.754682		SFT2D2	0.115129	0.350003	1	14.1418	14.0921	16.1145	16.033	14.9053	17.1102
HES2	0.555694	0.446712	1	0.13093	0.054038	0.10633	0.0137615	0.105645	0.307864		HOXC8	0.115187	0.611626	1	1.98753	1.49094	1.9188	2.36399	1.82205	1.68905
IKBKE	0.069035	0.663959	1	7.21624	6.5255	5.21695	6.07474	6.98598	6.80601		AEN	0.115297	0.336185	1	27.5259	22.5233	21.4154	26.9607	24.2861	26.1557
NREP	0.128761	0.51258	1	0.733407	0.837081	0.667082	0.711467	0.993058	0.75034		NEMP2	0.115615	0.560481	1	1.13921	1.19411	0.986845	1.16179	0.985514	1.45466
NAV3	0.0812717	0.673902	1	1.6452	2.47557	2.70764	2.6002	2.67115	1.96499		RABIF	0.115768	0.437162	1	10.9111	9.33662	9.05675	11.2818	10.3835	10.0785
MAML1	0.0639253	0.626518	1	12.771	12.6252	10.3866	12.0959	13.1759	12.1231		AKAP5	0.115792	0.646489	1	0.62603	0.842737	1.17353	0.873583	0.9546	1.04615
MAGEB2	2.09904	0.45353	1	0.0314667	0	0	0	0	0.15763		PIGBOS1	0.11585	0.666731	1	11.5346	7.98396	10.109	10.2544	10.3186	11.5364
EFCAB5	0.589694	0.388218	1	0.145979	0.0492033	0.0608562	0.0590712	0.26984	0.0626802		FAM86C1	0.115861	0.608739	1	5.25571	3.96392	4.21573	6.05109	3.93265	4.60012
FOXD4L5	2.9031	0.122096	0.830374	0	0.0156633	0	0.059833	0	0.0814769		CLDN16	0.115862	0.945899	1	0.014113	0.0815471	0.160459	0.078945	0.0217542	0.185151
ZNF624	0.145189	0.675385	1	0.387221	0.726681	0.782672	0.898509	0.591378	0.611057		FBXW11	0.115977	0.285914	1	16.094	17.874	16.9272	17.843	18.19	19.1238
TMEM170B	0.139726	0.608099	1	0.403808	0.591531	0.784587	0.594195	0.864414	0.520974		KIF9	0.116043	0.50458	1	1.17558	1.34021	1.36934	1.46991	1.25911	1.50038
EGF	0.780748	0.264058	1	0.132583	0.0446881	0.0200988	0.146319	0.0612693	0.123344		KCTD3	0.116053	0.485354	1	10.6537	14.3461	15.5468	11.6707	16.0877	16.1829
HSPE1,MOB4	3.02874	0.463507	1	0	0	0	0.125407	0	0		OPA3	0.116154	0.45456	1	8.46071	7.32966	6.69664	9.4711	6.99238	7.91562
C17orf80	0.0656676	0.703232	1	5.05345	5.98402	8.03063	7.02913	6.73753	6.22395		STK10	0.116233	0.367797	1	8.23026	6.83891	6.69833	8.36365	7.42731	7.80196
CHRNA6	4.44235	0.130256	0.864725	0	0	0	0	0	0.125457		KIAA0232	0.116282	0.517466	1	4.65867	5.91311	7.0758	5.08542	7.02048	7.02502
SLC39A1	0.219714	0.515988	1	0.283581	0.273095	0.350702	0.373359	0.398511	0.299069		NKX3,1	0.116395	0.44438	1	5.81567	6.28399	5.19152	5.50533	6.4558	6.74075
DQX1	1.73642	0.494469	1	0.0525827	0	0	0.18054	0	0		ZNF512B	0.116457	0.471746	1	15.5539	11.9993	9.5917	15.3109	12.4892	12.4548
GREB1L	0.207277	0.332896	1	0.416131	0.2948	0.387924	0.373027	0.432251	0.465521		CFAP300	0.116468	0.557585	1	2.98015	2.99873	3.48966	3.33405	3.10662	3.85572
MIS12	0.0626155	0.672987	1	8.82561	10.8593	11.4002	10.453	11.7116	10.3507		RAPGEF6	0.11655	0.751771	1	0.346535	0.689111	1.01313	0.44307	0.943445	0.835671
TUBB8	4.57912	0.177953	1	0	0	0	0	0	0.125913		TMEM191B	0.11658	1	1	0.024464	0.164916	0	0.0821074	0.0942733	0.0246882
OTP	1.51811	0.490747	1	0.068165	0	0	0.0668688	0	0.130083		ZSCAN22	0.116592	0.553739	1	2.11873	1.76833	1.44123	2.04214	1.74179	1.98464
SERF2	0.0617288	0.669595	1	33.5279	26.9704	25.3589	28.2079	26.8267	34.5523		KIAA2013	0.11663	0.468679	1	24.0274	19.6362	16.4949	24.5186	21.7491	18.9284
LPCAT2	1.31246	0.111445	0.785152	0.0480871	0	0.0364487	0.111193	0.0634916	0.0393288		CCNE1	0.116642	0.369789	1	20.4446	17.7692	18.6892	22.2288	20.5394	18.9317
INO80B	0.221782	0.861581	1	0.420808	0.337706	0.15948	0	0.756249	0.326238		FHAD1	0.116831	0.826199	1	0.0631841	0.0418328	0.11075	0.0397617	0.0426096	0.155423
TP53TG3F	2.00892	0.139387	0.901499	0	0.0192099	0.0151197	0.0146762	0.0614546	0.0856506		CD99	0.116954	0.574987	1	11.3979	7.70855	8.94697	11.3307	9.02515	10.0737
CCDC185	1.11269	0.560327	1	0.0493097	0	0.056063	0.235814	0	0		GPSM2	0.116954	0.608593	1	1.89419	2.8909	2.91766	2.20587	2.81303	3.33682
UBE2J2	0.0655663	0.635354	1	12.5151	10.817	9.91096	10.3102	11.6345	12.821		CCDC59	0.11717	0.557787	1	4.52775	5.97987	7.53929	5.56393	6.53605	7.49936
PDCD5	0.0597501	0.568075	1	82.0173	84.6948	93.376	90.8988	90.4375	89.8065		MIB2	0.11721	0.519796	1	1.9034	1.21646	1.25036	1.76808	1.46697	1.50175
FOXE3	3.93065	0.230184	1	0	0	0	0.126258	0	0		PDE8B	0.117285	0.698606	1	1.04858	1.60177	1.64441	1.60796	1.1774	1.88833
ABHD12	0.0616945	0.671864	1	37.787	31.8125	30.1475	31.3232	32.9267	39.8231		SGO1	0.117324	0.624065	1	3.55402	5.34862	5.61303	4.73197	4.66588	6.36858
FBLN2	0.412341	0.477815	1	0.178423	0.212254	0.063642	0.316598	0.215563	0.0675978		STAG1	0.117441	0.638125	1	2.46936	4.45185	5.41474	3.60653	4.93431	4.84734
ZNF280B	0.143716	0.562267	1	0.514144	0.605162	0.78663	0.798582	0.62577	0.68818		RAB28	0.117513	0.437425	1	6.12451	5.54723	6.38519	6.21502	6.93119	6.43338
FAM155B	0.101593	0.684299	1	2.1138	1.55143	1.49331	1.77414	1.34881	2.3792		AASDH	0.117677	0.665859	1	0.967011	1.95668	1.63064	1.30065	1.93439	1.69955
SERPINB5	4.96276	0.04131	0.393832	0	0	0	0.0298269	0	0.096706		POMT1	0.117739	0.411978	1	7.26792	6.26073	5.87529	7.6368	7.156	6.24949
EPHA1	0.246579	0.560888	1	0.398335	0.259193	0.228485	0.459408	0.398009	0.192609		ARHGEF2	0.117739	0.393836	1	6.51213	5.266	5.66029	6.98885	5.51278	6.43246
KRBA2	0.327686	0.601735	1	0.39698	0.224107	0.0933826	0.322288	0.0984038	0.450628		FAM168B	0.117767	0.26599	1	26.1441	26.8798	27.6021	28.8325	27.8365	30.8342
COX4I1	0.0607949	0.644944	1	87.0119	69.1731	64.4483	72.8632	71.726	85.4942		RAB2A	0.117819	0.282397	1	24.1894	25.7158	28.383	26.9203	28.8322	29.2111
SMAD9	5.54595	0.044615	0.41682	0	0	0	0.0130016	0	0.113817		APOD	0.117867	1	1	0.0250084	0.120418	0	0.0839347	0	0.0757128
PRXL2B	0.0723675	0.719112	1	8.11533	6.96294	5.46898	6.98612	5.88458	8.67381		GAB1	0.117887	0.679199	1	0.329818	0.625619	0.583315	0.553476	0.4044	0.721154
POLD4	0.0789242	0.719859	1	5.57993	3.92256	3.63956	4.26373	3.79181	5.77055		CUL4A	0.118096	0.278155	1	13.0803	13.6188	15.0311	15.4156	15.3237	14.5652
PRR5,ARHGAP8	4.71104	0.156686	0.965143	0	0	0	0	0.127277	0		SERTAD3	0.118201	0.387954	1	31.9328	31.6479	24.6189	34.6534	29.0818	31.9769
C17orf50	0.714025	0.83908	1	0.0942536	0	0.107162	0	0	0.337254		FBXL5	0.118215	0.427511	1	10.2834	13.8395	14.1296	12.1784	14.367	14.9802
CD63	0.0605333	0.641381	1	173.941	148.607	135.598	143.97	154.111	179.631		CPSF2	0.118269	0.487639	1	5.4135	7.15217	8.15852	6.27744	8.01405	8.20596
TEX10	0.0678914	0.606811	1	5.72917	6.24804	6.89636	6.3919	6.83428	6.5759		CCDC9B	0.118309	0.339459	1	11.1099	9.97288	9.62037	11.5027	11.2351	10.5798
BMP5	1.6532	0.410581	1	0	0.0245326	0.0289635	0	0.183125	0		EXOSC1	0.118371	0.39024	1	8.98844	11.6231	10.6801	11.7634	11.3933	10.8251
DTX4	0.0902724	0.690729	1	2.7512	2.13471	1.82317	2.27285	2.05844	2.79013		FIBCD1	0.118435	0.543903	1	3.97704	2.60535	3.37358	3.96116	3.55519	3.29635
IWS1	0.0645896	0.68611	1	8.9279	11.4872	12.2492	12.8501	11.1348	10.1946		GPBP1L1	0.118446	0.309796	1	8.46299	8.69382	9.39001	9.41471	9.66319	9.74886
DENND2C	1.36484	0.296978	1	0.0068214	0.0328458	0.0413634	0.0803003	0	0.131803		CCDC96	0.118507	0.640685	1	1.57361	1.8547	1.5666	2.20718	1.95497	1.25621
HAND1	3.89218	0.288835	1	0	0	0	0	0	0.127645		ISCA1	0.118527	0.365282	1	12.5523	16.5819	16.5528	15.9049	16.7351	16.984
TMEM130	0.750233	0.426181	1	0.195198	0.0104433	0.00821968	0.16755	0.0668185	0.116408		HEATR3	0.118573	0.36923	1	9.55345	8.44639	7.92581	9.68876	8.65456	9.80303
CHD6	0.0784078	0.648775	1	2.86813	3.33115	3.21998	3.88637	3.38572	2.67654		SCOC	0.118738	0.48797	1	5.39896	6.42952	7.26497	5.7345	7.64096	7.35377
IDO1	4.8637	0.139587	0.901499	0	0	0	0.127996	0	0		CLIP4	0.118798	0.444534	1	5.8879	7.44133	8.11787	6.49258	8.32945	8.46682
KCNIP2	0.575911	0.618936	1	0.133972	0.0143354	0.124113	0.0109521	0.198728	0.202402		HTR6	0.118814	0.951377	1	0.0665356	0.128151	0.0403457	0.148874	0.0410238	0.0671453
ZNF567	0.080099	0.748883	1	1.57353	2.86575	2.64501	2.50443	3.11091	1.89976		ATAD2B	0.118914	0.662044	1	0.881227	1.40977	1.81404	1.14211	1.48453	1.83692
RAC3	0.0682441	0.713852	1	10.9854	9.19065	7.15567	8.51174	10.682	9.43378		GOLPH3	0.11906	0.272597	1	36.1641	37.9881	37.4757	41.1395	38.2193	41.9112
TACR2	1.55638	0.345094	1	0.0692225	0	0	0.0891269	0	0.11146		TMEM134	0.119129	0.490064	1	3.02956	2.60347	2.12719	2.78443	2.88392	2.73687
PRRT2	0.541105	0.571844	1	0.148132	0.0778118	0.0918656	0.237789	0.0968053	0.125283		SHPRH	0.119135	0.631793	1	0.502927	0.66045	0.909692	0.514698	0.841294	0.896839
CHD2	0.0786602	0.646078	1	2.29104	3.40142	3.47761	3.72019	3.32388	2.64718		FAM219B	0.119138	0.396344	1	8.14719	6.75838	6.84026	7.16316	8.56387	7.85554
TFAP2E	0.274988	0.710181	1	0.289336	0.407239	0.101219	0.278376	0.41141	0.270768		SMAP2	0.119147	0.441893	1	6.1787	5.20645	5.27933	6.34687	6.06072	5.68265
TMEM251	0.0675555	0.779566	1	3.00068	5.13729	3.79072	3.95209	5.24998	3.36688		SNAPC2	0.119206	0.563905	1	13.217	10.611	8.87482	13.5853	12.275	9.62303
AL139353,1	0.889377	0.378463	1	0.068612	0.0330375	0.0606736	0.126201	0	0.171853		UBXN2A	0.119221	0.501607	1	3.98591	5.54057	6.04241	5.06319	6.09837	5.7538
ACVR1B	0.0707005	0.652875	1	8.55296	6.76494	6.82161	8.52184	6.70912	7.98834		MYL5	0.119348	0.487462	1	2.78383	3.29173	2.4751	3.57435	2.81544	2.90417
C17orf64	3.34294	0.463507	1	0	0	0	0	0.128856	0		MRPL34	0.119366	0.456493	1	21.2046	16.3768	18.2321	22.716	19.4401	18.4932
PDZD4	0.139649	0.627638	1	0.757166	0.66186	0.58274	0.651351	0.956998	0.608541		ZCWPW1	0.119381	0.710866	1	0.899173	0.733834	1.08586	1.0912	0.939665	0.938173
CARMIL2	0.486501	0.14804	0.936725	0.165685	0.057441	0.145678	0.185289	0.129312	0.199197		PRPF4B	0.11945	0.581839	1	5.12929	9.0762	9.81286	6.41628	9.94081	9.73508
MATR3	0.392677	0.43795	1	0.184429	0.100914	0.181094	0.262131	0.266877	0.0869889		EIF2S3B	0.119463	0.671685	1	3.06783	2.51224	2.98971	2.8251	2.54134	3.95944
RIC3	0.206728	0.522676	1	0.216885	0.373425	0.448343	0.314306	0.512947	0.385673		ZNF692	0.119546	0.572193	1	3.1532	2.25576	2.85829	3.36927	2.9956	2.62361
C17orf107	0.249825	0.755767	1	0.281752	0.242772	0.26976	0.0545515	0.670053	0.233467		NCK1	0.119654	0.579511	1	2.14749	3.49984	3.42242	2.63866	3.36678	3.85275
MTRR	0.0705529	0.581128	1	5.61078	5.83048	5.80411	6.02892	6.26538	5.82518		HSPE1	0.1197	0.440316	1	23.0506	28.2887	31.9789	26.3775	33.2218	30.9318
ENO2	0.0661943	0.616115	1	15.8989	13.4682	13.0358	14.3654	14.3863	15.6127		MAPK1IP1L	0.119756	0.31245	1	16.4956	15.5155	16.2843	17.1403	17.5751	17.7589
ZNF48	0.0707121	0.690981	1	8.50927	6.9138	7.26243	8.17772	7.0521	8.56609		CTR9	0.11977	0.572818	1	6.03825	10.7184	11.2527	8.02989	11.8877	10.5156
MEDAG	4.31747	0.137363	0.894567	0	0	0	0.129744	0	0		AKT2	0.119871	0.370535	1	24.2532	19.2345	16.9491	24.1948	22.0327	19.4373
ZNF627	0.0935217	0.781585	1	0.849197	2.49172	2.11203	2.34295	1.567	1.9086		ZNF586	0.119879	0.639717	1	1.20881	1.32407	1.51075	1.22848	1.50059	1.66687
CEP104	0.0752755	0.560538	1	4.49071	4.49789	4.18296	4.6322	4.70403	4.53779		UBE2Q2	0.119908	0.472852	1	14.7212	20.5851	22.0363	18.0203	22.5797	21.7179
CCNI2	0.5563	0.670737	1	0.159921	0.123206	0.0363647	0.035298	0.0164229	0.412		VAT1	0.120086	0.372511	1	128.854	105.431	94.693	135.146	110.104	112.279
ACAA2	0.0677231	0.638032	1	10.8637	12.0753	11.6855	11.9477	10.3753	13.938		LINS1	0.120274	0.60573	1	1.27007	2.27598	2.03452	1.74316	1.94257	2.38503
HAS1	2.00986	0.449331	1	0	0	0.0342523	0.166238	0	0		TPT1	0.120275	0.241606	1	157.241	160.362	157.769	170.385	163.22	183.107
GGH	0.0624648	0.713801	1	17.3556	20.1481	22.5812	19.8198	25.6171	17.3935		SH3GL1	0.120285	0.428271	1	31.5204	26.7339	22.9762	34.6033	29.0946	24.5805
ITPR3	0.0668178	0.634321	1	15.3238	12.6948	12.5509	14.6479	11.959	15.8608		MIEN1	0.120468	0.392031	1	37.6088	31.0782	27.8854	38.159	32.0658	34.7468
GRIK4	3.44595	0.0594329	0.511943	0	0	0.0102565	0.0398225	0	0.101677		PDXDC1	0.120499	0.500865	1	5.7123	7.61767	7.19319	8.98779	6.09231	7.25055
WDR48	0.0711534	0.664533	1	4.29005	5.6758	6.11367	6.34258	5.95521	4.61482		SYNGR2	0.120511	0.384699	1	100.898	84.2459	72.1879	108.798	89.922	81.0174
NDUFA1	0.0616138	0.609226	1	225.45	221.971	211.489	207.318	248.174	232.338		SLC6A6	0.120662	0.29467	1	39.6254	33.9771	34.1723	43.2892	37.0886	36.8045
TMEM178A	1.65092	0.422928	1	0	0.0590986	0	0.0903013	0	0.102472		USE1	0.120812	0.65337	1	4.4098	2.92464	2.66454	3.46739	3.78344	3.58955
FAM25G	0.436396	1	1	0	0	0.328999	0.319349	0	0.155311		TTC30A	0.120814	0.709916	1	1.18847	1.66167	1.74159	1.06368	1.96084	1.96339
TRA2A	0.0632978	0.678533	1	18.3083	23.1159	26.7187	24.7604	25.4181	21.0784		DDX60L	0.12086	0.60552	1	1.6889	3.28894	2.96701	2.14542	3.18039	3.31219
JAM3	0.757631	0.375779	1	0.0667237	0.036718	0.0866994	0.0210391	0.185986	0.122785		TRIM55	0.120861	0.960374	1	0.131386	0.0316318	0.136932	0.293976	0.0379726	0
TRIM38	0.0866999	0.620315	1	1.71814	2.41469	2.36449	2.32279	2.51981	2.07103		BCCIP	0.12116	0.462925	1	9.90871	14.4272	14.2367	11.3496	15.6116	14.9823
DLEC1	0.556926	0.290087	1	0.133422	0.0467232	0.124114	0.214176	0.130788	0.104161		GTF3C1	0.12168	0.351409	1	19.9041	15.8955	15.1165	20.2763	17.2919	17.8267
GMNN	0.0642828	0.690767	1	10.9671	14.7704	14.9691	13.5984	15.6249	13.4022		SLC27A5	0.121718	0.54	1	1.32955	1.29859	1.27045	1.71302	1.10726	1.43712
ATG4D	0.0736841	0.730394	1	8.19106	7.93093	5.73748	7.75767	7.15792	8.03811		CLGN	0.121761	0.581472	1	4.80226	5.47024	5.59578	4.16973	6.49083	6.58224
EP400	0.0691269	0.551773	1	10.6622	9.47977	8.65102	10.1336	9.35766	10.7012		FHIT	0.121777	0.844649	1	0.169188	0.123829	0.164147	0.158995	0.16169	0.177569
NPFFR2	4.3039	0.205033	1	0	0	0	0	0.132079	0		SETDB2	0.121809	0.726853	1	0.499764	0.765679	0.837967	0.508284	1.03297	0.741233
RAB25	3.92302	0.288835	1	0	0	0	0.132164	0	0		GBF1	0.121839	0.37854	1	26.1538	21.2852	20.1992	26.6996	23.6264	23.2666
TTC39B	0.25351	0.509843	1	0.265096	0.227371	0.361055	0.390083	0.416862	0.216389		CALHM2	0.121888	1	1	0.0813498	0.0783417	0.135654	0.0546062	0.263328	0
HEATR6	0.0704787	0.600088	1	8.18978	7.16115	6.86592	7.44083	8.27033	7.61758		C15orf41	0.121983	0.514897	1	1.68411	1.96825	2.18535	2.01215	2.3607	1.98006
LAMTOR4	0.0665728	0.685888	1	28.1567	24.7511	21.4409	24.7515	23.0677	29.9443		RNF19B	0.121998	0.420566	1	14.9376	13.0046	12.5558	14.0021	13.7524	16.3063
THRA	0.0758627	0.696852	1	6.4674	5.27874	3.9823	5.2656	5.11219	6.17761		ZNF879	0.122033	0.858052	1	0.145194	0.19067	0.340163	0.398706	0.142421	0.213126
ZNF559	0.177389	0.580909	1	0.298199	0.531268	0.60462	0.427823	0.551216	0.650871		TCHP	0.122075	0.340607	1	3.85927	4.1845	3.90311	4.07388	4.29155	4.63298
ST3GAL3	0.942324	0.0495153	0.44971	0.0312014	0.0550873	0.0591244	0.0822592	0.138848	0.0632646		PANK2	0.122115	0.320085	1	7.50138	7.43985	7.76421	7.5981	8.30356	8.80667
HCRTR2	4.12901	0.240532	1	0	0	0	0.132601	0	0		ZNF513	0.122159	0.479201	1	7.57439	6.08201	5.85438	8.42613	6.19944	6.63181
DUS1L	0.0666614	0.611577	1	20.3651	17.469	15.9217	18.4625	17.6242	20.1778		GPATCH8	0.122162	0.322363	1	7.9717	8.28208	8.43563	9.44707	8.68148	8.75227
KIAA1211L	0.310377	0.591511	1	0.182708	0.165602	0.293267	0.292572	0.286962	0.223047		STARD7	0.122327	0.300883	1	41.0356	40.4118	38.146	44.2682	40.9415	44.9725
KIAA0825	0.581836	0.0899923	0.68128	0.0923555	0.0889404	0.103162	0.132323	0.154744	0.142621		ING3	0.12251	0.643604	1	0.972443	1.36727	1.50365	1.13144	1.37154	1.68793
TP53I13	0.0689848	0.676293	1	13.444	11.2206	8.45405	10.1355	12.4766	12.1073		SPECC1L	0.122523	0.44148	1	3.0431	3.49842	3.37512	3.27558	4.10045	3.40613
PSD	0.615061	0.446569	1	0.0507447	0.0977365	0.121799	0.155562	0.0781673	0.181572		DIPK1B	0.122681	0.529316	1	5.46792	4.79224	2.99264	5.40051	4.6046	4.39036
CBWD1	0.108262	0.606651	1	0.895718	1.17533	1.50663	1.23926	1.49887	1.13133		LUZP1	0.122734	0.332366	1	8.86939	8.59185	8.49669	8.54028	9.40217	10.3139
YWHAQ	0.0627466	0.575661	1	297.917	356.782	360.182	350.981	360.697	348.369		RRN3	0.122861	0.488111	1	7.25702	9.0241	9.81592	7.55842	9.42536	11.4415
GOLGA8J	1.74113	0.164544	0.995737	0.0186045	0.0358331	0	0.0547522	0.0955282	0.0399419		TNRC18	0.122878	0.389161	1	23.381	18.8405	16.0606	23.6512	21.2936	18.5093
CNIH1	0.0657573	0.578596	1	19.5961	19.8224	21.4819	19.1765	20.4757	24.0889		PSKH1	0.122886	0.455717	1	16.8304	10.9639	11.6723	15.2587	14.0645	13.6362
UBE2N	0.0656943	0.541989	1	19.1346	22.0258	20.104	20.5954	21.7258	21.8012		KIFBP	0.123023	0.331496	1	11.5431	12.3931	11.9961	12.5923	14.5844	11.9296
GLYATL2	0.949495	0.472041	1	0.0862919	0	0.0436045	0.0211628	0.206771	0.0411688		UBA2	0.123106	0.292421	1	54.6838	63.5643	65.9105	60.0497	69.0094	71.5062
IRGQ	0.0723404	0.628047	1	7.66524	6.36533	6.2489	6.65369	7.1561	7.50588		HDAC2	0.123149	0.452433	1	4.24443	5.90731	6.43181	4.95139	6.39249	6.71953
CLEC11A	0.0720332	0.765597	1	4.83102	4.17696	3.8756	3.65815	5.79404	4.13858		PSMD2	0.123222	0.32433	1	83.7925	73.9	65.3437	90.5722	76.1301	76.2165
HDAC8	0.218139	0.303952	1	0.236398	0.378718	0.435397	0.368985	0.496875	0.365226		UBE2H	0.123249	0.241067	1	26.9292	27.167	27.0252	28.7376	29.37	30.2469
HECW1	0.123438	0.505939	1	1.06323	1.25805	0.962679	1.3189	0.976349	1.26987		RAB43	0.123286	0.83877	1	0.547109	0.331738	0.276462	0.578075	0.452897	0.224939
CHMP7	0.0683539	0.594777	1	18.9115	15.7556	15.1258	17.4142	15.5854	19.1567		SRPRB	0.123421	0.276687	1	14.3253	14.7486	13.4927	15.7294	14.6403	16.0033
NUDCD3	0.0707813	0.620217	1	11.286	9.41653	8.52732	10.1575	9.00217	11.515		ARIH1	0.123444	0.402567	1	3.20934	4.09535	4.12636	3.53359	4.60455	4.31165
COMMD3	0.0826422	0.642616	1	3.03089	3.30463	3.78927	3.75502	3.09464	3.86431		PDCD2L	0.123461	0.50573	1	12.6061	10.4548	8.12042	11.4662	11.0367	11.3882
RPL19	0.063502	0.556978	1	968.642	892.589	863.705	894.441	909.629	1043.39		MMS22L	0.123472	0.469387	1	0.860844	1.00331	1.25223	0.98903	1.28043	1.12631
ZNF45	0.0742734	0.711997	1	3.79081	4.64626	5.38095	5.56963	5.19055	3.81439		MTF1	0.123614	0.395745	1	2.44322	2.77347	2.55235	2.43595	3.02453	2.98939
AL121845,3	1.07049	0.595186	1	0.0317035	0.0763279	0.0120152	0	0.26046	0		TBCB	0.123637	0.350488	1	90.8798	70.7719	67.1343	93.0176	77.6679	78.5654
PJA1	0.071216	0.629906	1	8.93887	8.63958	8.12803	7.91349	9.22962	9.85662		RASA1	0.123672	0.500335	1	5.30099	7.34596	8.20434	6.30858	8.40177	8.00974
UGT2B10	1.49601	0.49604	1	0.055024	0	0.0139022	0	0.207189	0		ONECUT2	0.123694	0.64562	1	0.437029	0.520936	0.91964	0.564147	0.74902	0.737113
LMBRD1	0.0971326	0.649402	1	1.11524	2.09363	1.92605	1.94226	1.96679	1.59284		STK16	0.123724	0.447705	1	4.56122	4.4483	3.43095	5.21944	4.14887	4.18244
PTPRN	6.18907	8.06858e-06	0.000315988	0	0	0	0.0587814	0.00631127	0.0703692		LAMB1	0.123759	0.252831	1	50.7174	54.8085	57.6872	54.8129	59.748	63.276
TRIP4	0.0691171	0.689809	1	6.37181	9.07089	9.9928	8.94434	8.93656	8.83984		UBR3	0.123768	0.604084	1	2.12475	3.65701	3.99769	2.35459	4.30878	3.98937
CCDC122	0.151367	0.606131	1	0.690909	0.665361	0.665227	0.728146	0.8054	0.714928		RBM48	0.123864	0.524542	1	1.30324	1.41193	1.6501	1.39173	1.59223	1.77848
SLC29A4	0.0803541	0.620241	1	4.62074	3.72918	3.53537	4.15513	4.43243	3.97308		RNF24	0.123953	0.385627	1	3.60532	3.16621	3.12383	3.66341	3.44656	3.67174
SCG5	0.124349	0.703594	1	0.36843	0.864841	0.837779	0.830147	0.99318	0.477884		RANGAP1	0.123985	0.380735	1	54.0182	41.9226	37.3537	54.1708	44.5037	46.5744
UVSSA	0.13599	0.415302	1	0.811475	0.799929	0.799113	0.843839	1.02362	0.78877		SNX4	0.124086	0.54869	1	7.69336	11.401	11.1107	8.02203	12.6647	12.2111
GPC1	0.0665442	0.655731	1	39.7977	31.2925	25.9342	31.3913	32.7802	37.4025		TP53I13	0.124106	0.451753	1	13.444	11.2206	8.45405	12.8618	12.4763	10.7197
GMPR	0.402752	0.692858	1	0.249994	0.0875455	0.155036	0.0836048	0.21005	0.357808		GLIPR2	0.124202	0.468005	1	7.76299	5.32402	6.10996	6.96271	6.1999	7.76732
C2orf69	0.0744687	0.703241	1	3.84685	4.01332	4.56269	4.32403	5.48676	3.31371		PYCR2	0.124339	0.527431	1	8.73201	6.70567	7.29963	8.7952	7.98495	8.0045
VPS37D	0.0798441	0.849222	1	4.27635	2.2545	2.50791	2.08986	5.1288	2.36782		ANO10	0.124362	0.343069	1	7.83622	6.85539	7.44085	8.92735	7.61754	7.59905
H2BC10	0.591337	1	1	0	0	0.238558	0.385935	0	0		CCT5	0.124373	0.280172	1	75.6533	86.8396	93.4144	82.2993	94.9845	101.672
PIWIL4	1.29499	0.428221	1	0.0112421	0.0216528	0.0596484	0	0	0.233311		TMEM126A	0.124418	0.501145	1	17.0293	24.1229	23.1312	21.2072	26.6507	22.178
STAMBP	0.0734431	0.562954	1	5.88218	6.47482	6.26684	6.12171	6.91128	6.57525		NOLC1	0.124437	0.21163	1	90.2947	93.9353	93.1466	97.9964	104.706	99.6444
RIBC1	0.239709	0.70127	1	0.270322	0.45557	0.25612	0.459924	0.485805	0.217632		ARHGAP39	0.124565	0.431756	1	9.82788	7.60147	7.11208	10.0228	9.00165	7.71512
KCNV2	4.30908	0.205033	1	0	0	0	0.136654	0	0		CEP19	0.124582	0.51176	1	2.20264	2.59508	2.57535	2.41178	2.65476	2.97954
NFKB2	0.0675945	0.690181	1	33.7257	25.5986	25.1322	29.0435	22.5386	36.8706		PHF2	0.12474	0.412288	1	12.0509	9.83517	8.30259	11.6459	11.6224	9.61553
ZNF227	0.0855255	0.681924	1	1.82556	2.44014	3.05478	2.89912	2.69429	2.1988		ANKS1B	0.124786	0.788263	1	0.233323	0.149797	0.346769	0.17402	0.299708	0.323182
ZFP3	0.565353	0.560997	1	0.091258	0.146472	0.0845422	0.201426	0.0624774	0.210434		DDX1	0.124884	0.525635	1	24.116	38.381	41.5882	28.7214	42.2669	42.5098
SERBP1	0.0657227	0.604921	1	37.2863	44.4213	49.5832	46.6651	48.7901	41.986		ELAC1	0.124979	0.667353	1	0.917085	1.11623	1.49645	1.21124	1.17801	1.47821
SGO2	0.0877754	0.767611	1	1.69993	2.51326	3.58119	3.56422	2.28665	2.43876		JARID2	0.125306	0.392534	1	4.11404	3.70454	4.91688	4.91064	4.80604	4.1926
MINDY4	2.32185	0.197877	1	0.027572	0	0.0052247	0.0304287	0.141573	0		ADIPOR1	0.125355	0.354724	1	35.4603	29.2527	31.0395	38.5264	34.1401	31.7854
CCNG1	0.0666655	0.721614	1	17.2803	27.054	29.2291	27.0379	25.7633	24.2769		SUCLA2	0.125364	0.539377	1	2.85895	3.81175	3.92824	3.0328	4.2269	4.299
TMSB15B	0.320299	0.442896	1	0.375385	0.18516	0.131856	0.276185	0.376094	0.209668		DGCR2	0.125405	0.345221	1	17.2406	15.9689	13.2252	19.1971	16.0966	15.3501
RAB18	0.0691487	0.684666	1	8.74871	12.7669	14.2662	14.1884	12.7883	10.5859		SRFBP1	0.1255	0.612572	1	2.14556	3.8507	4.25049	3.20047	4.13403	3.85476
SKOR1	1.3388	0.195883	1	0.0112197	0.0324144	0.0425209	0.0990569	0.0806532	0.0481749		BFAR	0.12565	0.43436	1	10.6327	12.5692	11.4404	12.3574	12.8696	12.5641
SENP6	0.0819117	0.723958	1	2.02853	3.67671	4.45827	4.22974	3.79792	2.74171		E2F3	0.125779	0.36439	1	5.36849	6.00505	5.41324	5.897	5.84213	6.57791
CKLF,CMTM1	0.277946	0.866232	1	0.429444	0.310173	0.0271255	0.131649	0.808521	0		SYNE1	0.125836	0.516492	1	1.63878	2.32502	2.39645	1.73766	2.44007	2.76215
FOLR3	3.62568	0.263028	1	0	0	0	0.0266505	0.111596	0		TOPORS	0.12623	0.635945	1	3.64778	7.24977	6.83806	4.84786	6.87752	7.63419
FAM104A	0.0702677	0.562987	1	16.6158	15.8012	15.4792	15.7782	15.766	18.7002		MLEC	0.126266	0.236351	1	61.6418	55.1796	53.9264	64.3399	59.9904	62.0324
TMEM203	0.0679759	0.656636	1	33.1413	30.0201	25.0712	26.1877	32.377	33.878		TBX3	0.126388	0.469451	1	4.69188	4.16704	4.19297	5.33447	4.87811	4.03278
PLEKHH1	0.11813	0.427377	1	0.990046	1.15132	1.29555	1.2816	1.15579	1.2967		MLH3	0.1264	0.544161	1	2.18279	3.8082	3.7123	2.89523	4.08227	3.61234
DUSP9	0.724804	0.304331	1	0.182618	0.0175866	0.0276839	0.0268719	0.206291	0.143756		NEURL1B	0.126485	0.474734	1	4.15426	3.43237	2.67171	3.82017	3.6444	3.71593
SPIRE1	0.0813885	0.601994	1	2.96497	3.40702	3.64976	3.9471	3.76828	2.90851		HBS1L	0.126517	0.440038	1	2.26719	2.60949	3.51646	2.7916	2.94272	3.44346
NUP43	0.0693033	0.566455	1	13.4998	14.3447	14.5856	13.7201	15.1088	15.703		RHPN1	0.126551	0.643831	1	5.29359	4.0969	3.27037	4.86757	4.64802	4.29319
PEX2	0.0717615	0.636014	1	5.33249	6.28193	7.48209	5.88498	7.60805	6.62719		LRCH3	0.126652	0.347653	1	2.62057	2.46973	2.63832	2.81092	2.90467	2.7213
C13orf46	0.486123	0.492278	1	0.184696	0.0381142	0.149994	0.23295	0.230314	0.066087		KLHL23	0.126734	0.644085	1	1.7244	2.42029	2.44028	1.80604	2.94079	2.43443
LCMT2	0.103894	0.614253	1	1.98359	1.72765	1.74672	1.56672	1.68504	2.59898		MAGI1	0.126754	0.405367	1	1.16336	1.40461	1.26017	1.27723	1.4018	1.49819
ADIPOR2	0.0682837	0.518398	1	25.2098	24.286	23.1377	24.5071	25.8354	25.8047		RNF121	0.126888	0.364467	1	20.009	15.8228	17.0296	21.3233	17.9034	18.5123
ADGRB1	0.704243	0.171347	1	0.0481198	0.099301	0.0885783	0.106211	0.112951	0.167261		TCAF1	0.126958	0.421073	1	8.74305	9.369	10.3383	8.06891	10.5183	12.4786
IKBIP	0.0689469	0.624285	1	14.564	14.8794	18.0087	19.5002	16.1912	14.1081		TCEAL8	0.126962	0.595846	1	11.316	16.849	19.275	13.2671	17.668	20.901
TMEM163	5.93176	0.00611346	0.0906389	0	0	0	0.0492118	0	0.0904153		RAD1	0.12702	0.318669	1	6.7597	7.02765	7.34863	7.67942	7.53547	7.87693
AKAP6	0.479518	0.139956	0.90263	0.087158	0.15059	0.155443	0.245186	0.186909	0.119243		SDE2	0.127036	0.475993	1	8.48491	7.4139	8.20018	8.83982	7.08681	10.4186
AC025165,6	4.82898	0.139587	0.901499	0	0	0	0	0	0.139855		SEPTIN11	0.127057	0.482343	1	5.63176	7.92132	9.67315	6.84968	9.27028	9.24982
PIANP	2.46009	0.110674	0.781357	0	0.0149104	0.0117356	0.0569567	0	0.1108		GZF1	0.127107	0.387385	1	5.24927	6.90962	6.53309	6.33872	7.17803	6.895
CLINT1	0.0688805	0.630418	1	14.7302	19.1485	19.8082	21.1844	18.7966	16.3491		EBAG9	0.127155	0.53733	1	4.39594	5.4108	6.47657	5.34829	5.4208	7.04251
HINT1	0.0665662	0.560802	1	130.114	122.64	123.583	122.035	125.447	146.567		GATA2	0.12731	0.63409	1	1.57069	1.26232	1.30188	1.51701	1.52407	1.47105
ITGBL1	0.691164	0.483129	1	0.073689	0.0788491	0.0930903	0.186744	0.0756739	0.134765		PRNP	0.127463	0.210501	1	92.2105	100.028	100.715	101.776	106.865	111.383
ANO9	0.658255	0.44115	1	0.187376	0.0549187	0.0308751	0.0959024	0.108761	0.221543		INIP	0.127818	0.495707	1	6.20426	7.58086	7.18657	6.77142	7.90058	8.23831
RBMX2	0.0693729	0.601459	1	14.5566	13.459	15.0782	12.7931	15.8434	16.6129		SEPHS1	0.127847	0.223427	1	31.5979	32.2475	29.4173	33.4567	34.9489	33.4641
PPP1R14A	0.0682877	0.646838	1	62.1393	50.8585	47.02	53.1746	51.9651	62.5123		TRAM2	0.127918	0.359166	1	17.1714	13.4544	13.5485	17.4364	15.8667	14.9608
MRPL36	0.069896	0.679732	1	26.3529	25.2388	22.5025	25.3361	24.7175	27.6529		UGT1A1	0.127978	0.780225	1	0.216098	0.25192	0.224143	0.305382	0.175315	0.286946
GFAP	0.854765	0.154517	0.961746	0.0585423	0.0563776	0.0716801	0.159034	0.041621	0.135352		PKP3	0.127984	0.3709	1	29.141	22.8922	21.5023	29.486	26.793	24.0563
EFCAB1	2.62697	0.0950646	0.706697	0	0.025093	0	0.0511221	0.115953	0		NOP58	0.128048	0.54232	1	14.1631	23.7536	24.0694	16.3979	24.9977	26.3413
JAK3	0.262623	0.586805	1	0.397966	0.212011	0.282393	0.242961	0.486944	0.345392		MYOF	0.128134	0.22416	1	129.211	131.167	140.425	141.29	143.909	152.839
U2AF1L4	0.142309	0.587181	1	1.02014	0.694465	0.999871	1.12583	0.812804	1.04471		RNF213	0.128147	0.275776	1	16.7524	14.9756	15.0067	17.4052	16.6694	17.0006
LYPD5	1.84484	0.300823	1	0	0.0456908	0.00719241	0.118685	0.077957	0		ESYT2	0.128205	0.228082	1	26.231	28.218	27.9822	29.5054	28.9357	31.6622
CPA2	4.09716	0.240532	1	0	0	0	0	0	0.141278		HS2ST1	0.12821	0.466046	1	3.13916	4.39363	4.50072	3.68716	4.62885	4.83779
GSDMD	0.0846215	0.647158	1	5.39978	4.3861	3.64063	4.28744	4.1768	5.73589		ATG9A	0.128265	0.410952	1	7.57863	6.43248	5.91477	7.5086	6.68243	7.58327
UBXN1	0.0683514	0.627945	1	48.0107	41.158	36.1334	39.849	45.3047	46.1918		INAVA	0.12827	0.331456	1	21.8609	18.2352	16.1968	22.5081	20.3218	18.679
SEC61B	0.0683926	0.614027	1	78.632	73.791	68.4775	72.1926	68.8093	90.4535		UBE2J1	0.128542	0.316729	1	10.2859	11.2036	12.233	11.2628	12.4761	13.1375
YIPF1	0.0713675	0.652011	1	9.46269	7.51028	8.90438	8.25946	10.0747	8.90465		ASPHD1	0.12857	0.652492	1	2.71207	3.05411	1.87332	3.45011	2.74764	2.14098
F13A1	1.00737	0.417773	1	0.0999349	0	0.0420821	0.130713	0.159642	0		TCIRG1	0.12863	0.35526	1	29.7508	25.1556	21.7092	30.8657	26.6706	26.2092
ARSG	0.227687	0.43652	1	0.207273	0.384432	0.436409	0.395368	0.449364	0.373575		MND1	0.128632	0.611822	1	4.5179	6.99358	7.91426	5.91554	7.01558	8.34184
CMTM8	0.0830198	0.665225	1	9.72443	8.1162	7.17429	8.45838	7.45649	10.4232		WASHC4	0.128754	0.655483	1	4.19968	8.40524	10.541	5.47044	10.161	9.67682
SCO1	0.0725855	0.5416	1	8.6316	10.2841	10.7628	10.7505	10.4473	10.0245		TFDP1	0.128776	0.202831	1	46.164	46.7982	44.8188	51.6612	49.7254	49.2586
C9orf43	0.137274	0.691296	1	1.25866	1.14832	0.92055	1.62463	0.975088	1.02715		OFD1	0.128925	0.616031	1	2.33492	4.15846	5.21313	3.13682	4.44992	5.2253
AFP	2.06649	0.182436	1	0.0157973	0	0.0239477	0.104604	0	0.0791352		SH3BP4	0.129014	0.272244	1	13.1753	12.6537	11.604	14.3087	13.7518	12.8639
AC244197,3	0.989952	0.282543	1	0.0469082	0.0401544	0.0592585	0.118875	0.17663	0		INPP5A	0.129175	0.341061	1	9.76448	7.99681	8.27253	10.3188	9.54771	8.59834
ZNF148	0.0954668	0.733216	1	1.24816	2.22439	2.8817	2.66699	2.3622	1.76933		CCAR1	0.129205	0.502417	1	12.31	16.7575	20.1479	13.7158	21.0075	19.1017
NFKB1	0.0723414	0.523133	1	10.7909	11.0352	10.5359	11.2625	12.2004	10.5791		NKRF	0.129206	0.307462	1	7.42065	7.87371	8.64746	8.63742	8.69007	8.87876
POLR1B	0.0801296	0.508545	1	4.73803	5.23399	5.19736	5.29715	5.12538	5.61091		NUP155	0.129219	0.355307	1	7.84623	8.89609	9.86878	9.06215	10.2006	9.84613
MBOAT4	1.76044	0.259606	1	0.0307585	0	0.0233141	0.0452605	0	0.154082		ERCC2	0.129249	0.485857	1	9.45486	6.53071	6.22762	9.42867	7.52866	7.33414
NTAN1	0.0868574	0.811743	1	3.41495	4.00421	2.7184	2.45995	3.84443	4.45824		POLD4	0.129255	0.541071	1	5.57993	3.92256	3.63956	5.66831	4.21118	4.49482
TMCO1	0.0703486	0.561141	1	20.3663	21.0783	21.7725	20.8474	20.9335	24.5872		IDE	0.129357	0.481265	1	8.05863	11.8294	11.4774	8.69654	12.8869	12.7175
CNOT11	0.069026	0.598329	1	23.7676	24.2945	23.6183	21.8378	27.6558	25.741		AC119674,2	0.129478	1	1	0	0.0183417	0.0721815	0.0426154	0.0587158	0
NUTM2G	5.17324	0.10151	0.737461	0	0	0	0.142873	0	0		AKAP13	0.129538	0.280373	1	7.9092	7.74161	8.84312	8.76197	9.06094	8.97562
INAFM2	0.0887132	0.690854	1	5.21723	3.1402	3.39683	4.34294	3.55467	4.55932		AMH	0.129543	0.56388	1	3.88977	3.78359	2.93352	3.76126	3.94697	3.86624
TMEM218	0.0886795	0.660536	1	2.76888	2.76525	2.87604	2.72995	3.25514	2.96891		ZBTB17	0.129623	0.519854	1	4.44847	3.07803	3.26334	3.76257	3.88807	4.14021
LRRIQ3	0.445045	0.423348	1	0.10969	0.216827	0.131277	0.203882	0.195646	0.223098		SFI1	0.129841	0.516255	1	0.834755	0.775892	0.884549	0.827022	0.902618	1.00167
OAS2	1.05933	0.397227	1	0.0161453	0.0233224	0.0917825	0.0178181	0.124351	0.138649		DAP	0.129924	0.324019	1	57.0648	51.9212	44.5799	61.1516	52.4365	54.4397
SSPN	0.417598	0.31199	1	0.111202	0.185622	0.196671	0.289081	0.175102	0.196296		H3C6	0.130005	0.705329	1	1.07589	1.47237	1.05872	1.33036	1.1347	1.48577
DLL1	1.11362	0.294466	1	0.0397227	0.0382539	0.0501812	0.10716	0	0.170561		WDR11	0.130068	0.348173	1	4.85976	5.77162	6.22876	5.38404	6.32618	6.74401
PCDHB14	1.95282	0.0391095	0.377905	0.0104737	0.0403457	0	0.0539414	0.0752908	0.0674578		API5	0.13009	0.405483	1	23.1906	33.9341	35.2216	27.915	35.5622	37.5898
ZNF420	0.118188	0.65012	1	0.99224	1.14666	1.34436	1.57869	1.27371	0.940854		CASK	0.130127	0.418314	1	2.27487	2.96008	3.25634	2.5819	3.22703	3.48581
MTMR14	0.0756743	0.58138	1	9.5186	8.09867	8.38652	9.21604	8.8691	9.30687		ANXA9	0.130233	0.945714	1	0.222064	0.488805	0.192363	0.496868	0.488991	0
EPHB1	5.99138	0.00016794	0.00449103	0	0	0	0.0855513	0.0373161	0.0208033		CEP120	0.130342	0.554292	1	3.76255	5.10465	5.27759	3.98733	5.49377	6.00015
ERBIN	0.0740988	0.737583	1	5.85065	10.8062	10.9327	11.1547	10.334	7.56619		UPK2	0.130438	0.777203	1	0.449885	0.649874	0.818399	0.553641	0.624116	0.953416
HMGB2	0.0679805	0.597894	1	35.5928	42.3286	46.7571	44.27	47.1277	39.3977		PHF14	0.130443	0.53602	1	1.80661	2.97014	3.2379	2.2909	3.20079	3.28315
POLR3B	0.0883314	0.572481	1	2.22716	2.47163	2.86177	2.55154	2.82081	2.69432		ZNF639	0.130445	0.541346	1	1.98738	2.62089	3.27132	2.67968	3.05197	2.90362
PCP2	0.563885	0.812852	1	0	0	0.248886	0	0.404642	0		REST	0.1305	0.471532	1	3.41421	4.58119	4.34513	3.89052	4.54998	5.06917
KIRREL2	1.0458	0.183452	1	0.0448555	0.0431968	0.0453322	0.0110006	0.122836	0.1498		MTOR	0.13054	0.24943	1	7.67049	7.31879	7.27933	8.32557	8.411	7.6359
TUBE1	0.133721	0.618643	1	0.813411	0.948245	1.10329	1.10767	0.981868	1.05698		TRAM1	0.130838	0.336144	1	103.203	118.189	124.996	108.858	129.22	141.195
IP6K2	0.078194	0.637253	1	8.15511	6.22569	7.46258	7.73984	6.41727	8.87955		RGS20	0.130844	0.372355	1	6.84746	6.4727	7.47433	8.08424	7.62428	7.08535
ECPAS	0.0711356	0.628457	1	14.34	17.3198	19.1438	19.049	18.666	15.6759		HIPK3	0.13089	0.377869	1	4.84983	5.69049	6.30512	5.45347	6.08171	6.91949
CALM2	0.0684458	0.676411	1	63.2195	94.8138	102.313	95.1754	94.3688	83.4741		CRY1	0.131004	0.393079	1	4.57874	4.84732	4.9774	4.76757	5.30555	5.69851
VCL	0.068892	0.490446	1	65.4558	61.8706	64.4586	67.2891	64.8958	68.974		MUC4	0.131207	1	1	0	0	0.00364667	0	0.00185398	0.00242759
KRT14	4.45538	0.0777972	0.618866	0	0	0	0	0	0.144429		YWHAQ	0.131232	0.242001	1	297.917	356.782	360.182	341.422	375.99	394.13
HS3ST3B1	1.00063	0.261167	1	0.084765	0.0272102	0.0356941	0	0.164424	0.134801		SHB	0.131256	0.410671	1	5.84852	5.40632	5.0046	7.1336	5.56659	5.11573
XIAP	0.0746317	0.654261	1	6.59473	8.01818	9.48335	8.43431	9.70111	7.26554		ATP6AP2	0.131313	0.274015	1	13.8435	15.8071	15.0405	14.7107	17.5767	16.65
ADIRF	0.609906	0.908174	1	0.266845	0	0.0505651	0	0	0.477406		ZBTB4	0.131383	0.320441	1	27.2297	23.4036	21.9894	29.8636	26.0771	23.6012
STK19	0.425378	0.311653	1	0.179044	0.197055	0.155097	0.188185	0.183866	0.329475		NOD1	0.131392	0.359587	1	1.735	1.73511	1.7984	1.89126	1.85148	2.03523
E4F1	0.0874546	0.665247	1	4.94746	3.17889	3.28803	4.28069	3.73942	4.09006		APBB2	0.131463	0.399842	1	1.44801	1.36815	1.57088	1.44094	1.60932	1.75668
DUSP14	0.0759654	0.670944	1	11.1957	8.22601	10.0732	9.03028	9.49585	12.5372		GPT2	0.131563	0.331363	1	6.03276	4.99066	5.03052	6.45572	5.54388	5.59073
KCTD19	1.08695	0.291114	1	0.0753709	0.0527883	0.00519355	0.0554533	0.189985	0.0392275		DAG1	0.131568	0.294588	1	59.7365	49.6541	45.9265	62.5553	54.5932	52.9917
SLCO5A1	0.535737	0.144266	0.921233	0.0867709	0.147463	0.108327	0.191522	0.235875	0.0767069		TRAPPC12	0.131594	0.37731	1	5.37959	4.90521	4.68629	6.35689	5.55782	4.48522
EXOSC1	0.0743885	0.589675	1	8.98844	11.6231	10.6801	9.74295	10.798	12.4097		PPP1R35	0.131636	0.506196	1	27.0685	24.1963	19.7293	30.4852	23.1258	24.1699
ATP5ME	0.0702458	0.715724	1	60.8758	57.9455	53.3801	61.1553	53.2106	66.3176		ZNF519	0.131669	0.731759	1	0.0896863	0.234433	0.150526	0.143338	0.148119	0.229503
CHD1L	0.454433	0.415764	1	0.0470282	0.14719	0.187142	0.147052	0.313917	0.0841371		RAB2B	0.131739	0.407207	1	6.07311	6.26823	8.16223	8.08396	7.23761	7.19278
HTR1F	1.05283	0.367612	1	0	0.0620347	0.0732389	0.201424	0.0165379	0.0691478		SNRPF	0.131802	0.280445	1	32.321	32.0381	31.4008	34.6162	31.9926	38.3357
FECH	0.0783523	0.559787	1	6.65477	6.44196	7.52692	7.07743	6.41429	8.27646		TXNL4B	0.131838	0.390307	1	11.2496	8.50884	9.68578	10.9831	11.2254	10.0372
ATP2B4	0.0842652	0.513801	1	4.22909	3.97753	4.33713	4.69214	4.26822	4.33683		RPP40	0.131905	0.468906	1	6.36884	6.82303	6.33959	6.78177	7.37266	7.22738
MXI1	0.138367	0.635089	1	0.907416	0.89035	1.00574	1.31635	0.923067	0.845414		CARS2	0.131937	0.322235	1	5.31061	4.55428	4.0914	5.56179	4.76514	4.9632
SIPA1	0.088403	0.653447	1	5.09801	4.50125	3.56754	4.96642	3.61673	5.36743		TGFB1	0.132103	0.404189	1	83.2512	69.636	56.0592	91.9186	71.5397	65.5119
FAM25A	1.90617	1	1	0	0	0	0	0.14546	0		RFK	0.132217	0.27538	1	13.7138	13.3577	15.4582	15.1814	15.1941	16.2669
ATP6V0A4	0.246226	0.570259	1	0.36785	0.318823	0.278819	0.306727	0.579229	0.27202		LCAT	0.132424	0.684378	1	1.09803	1.11308	0.846875	1.44393	1.05412	0.855368
FAM90A1	0.970855	0.604308	1	0.0398479	0	0.105713	0.161247	0.122764	0.0142582		FOXO6	0.13244	0.805871	1	0.569354	0.446763	0.271719	0.684149	0.406303	0.319206
FAM209B	0.842805	0.66507	1	0	0.210507	0	0.0536083	0	0.312859		TEX10	0.13274	0.317028	1	5.72917	6.24804	6.89636	6.56528	6.7923	7.34827
CLK4	0.113725	0.682704	1	0.912786	1.38309	1.66435	1.6484	1.64532	1.00495		CBWD5	0.132778	0.461403	1	1.43249	2.5023	2.56367	2.31042	2.46875	2.35315
MRPL45	0.0732291	0.675443	1	14.4223	14.2891	16.0826	14.2791	14.5974	18.2423		ZNF780A	0.132813	0.582596	1	1.72532	2.88934	3.08185	1.89472	3.37808	3.1622
CDC123	0.0696016	0.580681	1	37.2981	49.6932	47.6353	47.1609	47.2966	46.8641		KPNA6	0.132828	0.227931	1	15.0948	13.7987	14.3404	16.197	15.0988	16.116
SSX2IP	0.0899846	0.753419	1	2.15403	2.70008	3.53159	2.73895	3.72082	2.47979		DDX3X	0.132904	0.448243	1	20.3675	29.9807	33.0948	23.5978	33.3984	34.4998
DDX24	0.0751206	0.556835	1	12.3377	10.269	10.6119	12.3409	11.1496	11.4907		SBK2	0.132955	0.779015	1	2.35143	1.33712	1.25611	2.40519	1.57064	1.44639
IRX4	0.789175	0.309249	1	0.0680122	0.0327486	0.103103	0.175137	0.0873052	0.0973433		CDS2	0.133014	0.214895	1	13.7945	13.7219	13.6943	15.5525	14.4826	15.1621
ANP32A	0.070332	0.543123	1	27.8105	33.8311	33.9184	33.1405	35.0783	32.1388		PTP4A2	0.13302	0.252011	1	31.0277	34.0692	37.3627	34.375	37.8397	40.1519
HSPB7	5.16473	0.104036	0.74941	0	0	0	0	0.146092	0		MFSD10	0.133094	0.434044	1	24.2509	21.1943	15.5319	24.6397	21.4387	20.7606
CDCP1	0.077839	0.531509	1	10.2564	9.00165	8.36887	9.99275	8.74528	10.3814		CIB1	0.133238	0.352377	1	160.77	140.6	120.766	175.673	143.976	143.315
TSC2	0.084573	0.566899	1	5.09689	4.74294	4.03562	5.08231	4.01794	5.59799		SNX16	0.133276	0.669918	1	0.493819	0.750326	0.86505	0.527907	0.845759	0.941317
TGIF1	0.0735731	0.529831	1	13.157	14.7033	13.4038	13.2214	14.8479	15.3555		PTPDC1	0.133299	0.671266	1	0.90511	1.26923	1.17952	1.03036	1.34008	1.30601
FAM189A1	0.620771	0.449262	1	0.109433	0.105386	0.0829469	0.114061	0.168571	0.176205		TRIP12	0.133407	0.373976	1	10.6643	13.197	15.5547	12.0879	15.3644	15.7865
AC008676,3	0.596846	0.542947	1	0.118535	0.171228	0.0359385	0.0610476	0.121728	0.305379		RABGAP1L	0.133451	0.539552	1	0.481411	0.733291	0.870503	0.647704	0.839059	0.803354
CRYGS	0.182409	0.720024	1	0.2188	0.187297	0.810792	0.500825	0.574216	0.347956		SUPT20H	0.133521	0.419525	1	2.45597	3.14017	3.74765	3.02187	3.79638	3.43533
ATG10	0.0779311	0.616588	1	5.62785	6.01896	6.51829	5.37051	7.17184	6.65927		FLOT2	0.133588	0.303595	1	66.1399	54.4432	50.7879	69.6053	55.5848	62.8171
ATOH7	3.9242	0.278168	1	0	0	0	0.146955	0	0		ALDH1A2	0.133764	1	1	0.0248884	0	0	0.027844	0	0
SERINC4	1.12709	0.424963	1	0	0.0163578	0.102999	0.174961	0	0.0972452		ENAH	0.133855	0.277799	1	12.225	14.6862	15.1005	13.7068	16.2559	16.1327
DMRTA1	0.191821	0.618408	1	0.353046	0.557934	0.562643	0.712646	0.669333	0.310955		EPOR	0.13386	0.518154	1	1.74199	1.67758	1.60688	2.18787	1.74788	1.59211
COMMD6	0.0736748	0.57494	1	13.9814	14.742	15.3869	15.0769	14.842	16.501		TM2D3	0.134097	0.308923	1	2.42334	3.0011	2.64245	2.94418	2.76878	3.14489
DDX18	0.0756589	0.698565	1	6.35974	9.64838	10.3577	10.2683	10.2887	7.2486		WDR6	0.134276	0.323544	1	31.3947	25.2025	24.8224	34.8242	27.5101	27.0354
UGT1A3	4.45048	0.114481	0.797781	0	0	0	0	0.1318	0.0153077		GMPPB	0.134283	0.422646	1	7.15529	6.1034	5.38939	7.03164	6.40487	7.02407
CALD1	0.0735423	0.674142	1	11.3267	13.6287	16.061	16.6973	14.8392	11.6385		FBXO27	0.134357	0.719953	1	1.70369	0.907618	1.7447	1.64241	1.39687	1.75589
CPLANE2	0.0935903	0.766665	1	3.46966	2.011	3.01952	3.61641	2.8043	2.64393		DDX5	0.134496	0.276407	1	62.1041	73.4895	81.1433	71.1049	79.4613	87.3598
AC092718,3	0.297018	0.531027	1	0.238749	0.306561	0.217158	0.175657	0.441324	0.330322		KIF27	0.134498	0.693307	1	0.378975	1.10747	1.14901	0.818719	0.992066	1.088
PDCL	0.0741739	0.603513	1	8.90318	11.2624	10.7745	10.5029	11.576	10.529		COX18	0.134581	0.302776	1	2.60954	2.9249	2.93946	3.07351	2.94417	3.29913
TAT	0.753764	0.53877	1	0.0376733	0.0362803	0.142777	0	0.280489	0.0943608		ATG4A	0.134685	0.588756	1	2.98876	3.74338	4.13795	3.4983	4.64689	3.78326
ISL1	4.6921	0.0913092	0.687518	0	0	0	0	0.147474	0		AHNAK	0.134747	0.244207	1	69.6342	63.9873	66.4968	68.4874	68.5834	82.6407
AMTN	3.39269	0.357872	1	0	0	0	0.147489	0	0		NDUFAF8	0.134766	0.380347	1	68.3165	70.7364	54.1578	83.0624	69.1261	59.9103
PTX3	0.248512	0.738557	1	0.375764	0.310173	0.386539	0.730654	0.330759	0.211285		FEM1B	0.134793	0.451722	1	7.55455	9.66407	12.1712	8.83752	11.7572	11.68
NDST2	0.531916	0.500738	1	0.152114	0.0627811	0.140005	0.11991	0.267791	0.132184		RABEPK	0.134872	0.354963	1	11.2371	11.134	9.1769	13.5614	10.3313	10.7597
IDH3G	0.073031	0.639923	1	27.8798	23.8019	20.596	22.443	24.9038	28.6356		HOOK3	0.134954	0.495383	1	2.33049	3.06915	3.6109	2.44383	3.43876	4.01356
SSBP3	0.0846034	0.60374	1	5.56267	3.73591	4.63431	5.33826	4.7687	4.65929		DCAF15	0.134985	0.428852	1	9.54643	8.78227	7.57247	10.0305	9.345	9.04795
ZNF121	0.102662	0.668198	1	1.19252	1.98792	1.94523	1.79068	2.37767	1.35746		NAP1L1	0.135012	0.273385	1	34.1259	41.7964	44.8088	39.5238	45.3229	47.7322
CCDC12	0.0832667	0.521918	1	5.80766	6.00264	5.55495	5.75201	5.71286	6.90407		CIC	0.135023	0.39264	1	32.6497	27.9288	22.4585	35.8834	29.8637	25.4292
H3C4	2.538	0.642338	1	0	0	0	0.147929	0	0		ARHGAP23	0.135149	0.389316	1	13.399	11.9875	9.21684	15.2282	11.5037	11.2671
C1QTNF2	0.606936	0.729305	1	0.293629	0	0.0158973	0.15431	0.258461	0.0600371		SWAP70	0.13516	0.394467	1	5.11155	6.75748	7.99929	7.03217	7.58101	7.22317
POLDIP2	0.0705193	0.570891	1	120.187	99.1088	94.4572	106.61	103.391	119.391		HNRNPH3	0.135286	0.329211	1	26.2388	33.0539	35.5249	30.3865	35.2806	38.4842
NSMCE1	0.0782978	0.633947	1	10.8696	9.1803	10.0401	11.2159	8.55548	11.9529		AKAP6	0.135318	0.703095	1	0.087158	0.15059	0.155443	0.0917725	0.185715	0.152631
CTTNBP2	0.411063	0.514299	1	0.1814	0.160717	0.170495	0.10677	0.335315	0.244053		PPM1K	0.135319	0.61199	1	0.244586	0.231259	0.350554	0.407959	0.191933	0.32312
DTWD2	0.101206	0.654642	1	2.12887	1.64344	2.09052	1.83896	2.38978	2.07243		RSRC2	0.135374	0.484343	1	4.04189	5.37925	6.22809	4.68361	6.56451	5.94042
EIF4A3	0.0717124	0.50249	1	37.9165	37.1042	35.351	35.4984	38.3359	42.1476		CLTB	0.135435	0.366592	1	55.5518	50.7511	41.5428	63.7302	46.0828	52.6072
CCDC169	1.32754	0.0697317	0.574182	0.0057222	0.027553	0.0607216	0.0842008	0.105774	0.0573298		ACSL3	0.135439	0.36637	1	12.9564	18.046	18.2791	15.3164	19.5725	19.2423
CCIN	4.28723	0.136336	0.890485	0	0	0	0	0	0.14869		CASP8AP2	0.135459	0.687152	1	0.959233	2.12763	2.31725	1.2947	2.62806	2.01099
SCARA5	0.22794	0.680809	1	0.496434	0.344661	0.323778	0.407717	0.699502	0.264383		PRPF31	0.135495	0.363449	1	4.71051	4.84604	4.80359	5.71434	4.59273	5.51732
NENF	0.0714716	0.614562	1	76.5307	61.3724	62.7688	64.0476	69.1019	77.6425		LYRM4	0.135517	0.35721	1	3.37899	3.43969	2.82907	3.76228	3.40489	3.42617
UNC5A	0.519478	0.39789	1	0.210842	0.067682	0.11542	0.180979	0.180435	0.201181		TBC1D3K	0.135546	0.882566	1	0.167282	0.0920552	0.362272	0.106941	0.202599	0.385864
TTC8	0.0801389	0.555045	1	5.07529	4.45957	6.07667	5.2087	5.89255	5.43649		COQ3	0.135565	0.476389	1	5.30814	5.07823	6.00866	5.11805	6.29806	6.59026
ESX1	3.92302	0.288835	1	0	0	0	0.149314	0	0		SLC25A11	0.135566	0.338695	1	51.1196	47.5148	39.4452	58.3807	48.7828	44.5045
PDIA2	4.39031	0.0996518	0.72948	0	0	0	0.0332774	0.116121	0		HAGH	0.135644	0.355141	1	9.78605	7.65611	7.0237	9.94055	8.65019	8.27639
SIX5	0.0774087	0.662285	1	15.8393	13.8397	10.4863	14.9149	12.0037	15.3963		SLC5A3	0.135756	0.479968	1	1.28101	1.96204	2.25675	1.72171	2.00827	2.32077
WDR97	0.7881	0.250779	1	0.078835	0.0976113	0.0384137	0.116004	0.242876	0.0161191		CENPL	0.13582	0.360567	1	3.55019	3.94414	3.68932	3.81061	3.87029	4.61081
CTH	0.123165	0.768137	1	1.15211	1.35158	0.825632	0.477766	1.89302	1.2742		MED11	0.135824	0.448248	1	20.0554	17.1348	13.4864	20.2892	17.1215	18.2326
MTMR12	0.0779196	0.615846	1	7.35204	8.28814	9.18132	9.57217	8.4339	8.20326		CD24	0.135896	0.202804	1	170.664	187.978	191.122	195.316	198.375	210.402
C2orf92	1.00359	0.0621238	0.527921	0.0311134	0.082398	0.0471661	0.148794	0.0639029	0.105762		RAD17	0.135901	0.584262	1	1.90888	2.47057	2.7463	2.06755	3.17666	2.57668
ATP6V1B1	1.23384	0.522163	1	0	0.110009	0	0	0.156413	0.108998		ROBO1	0.136036	0.434494	1	2.68862	2.74332	3.31331	2.54751	3.59807	3.46079
SELENOF	0.0712868	0.635389	1	30.7859	39.0728	43.57	38.979	41.3357	38.9331		PFDN4	0.136076	0.336514	1	17.0878	15.4501	18.5375	17.9485	17.9994	20.2307
ALKBH6	0.316306	0.425577	1	0.294474	0.226868	0.258915	0.476643	0.29031	0.202305		FAM72D	0.136101	0.370407	1	4.9461	5.16516	4.66648	5.41672	5.69389	5.09673
SUB1	0.0743457	0.670506	1	10.7235	17.527	18.5603	16.3777	16.9865	15.9379		H4C9	0.136199	0.787255	1	0.859718	1.12899	0.947842	1.53015	0.783066	0.946469
CXXC4	0.394702	0.582977	1	0.182364	0.091992	0.269872	0.204453	0.312128	0.20508		STAM2	0.136284	0.526368	1	2.04477	2.81719	3.49005	2.54641	3.1116	3.53207
EGR4	1.43303	0.505339	1	0	0	0.0807593	0.235171	0	0		SULT1A3	0.136344	0.858758	1	0.533116	0.551433	0.344222	0.463886	0.715233	0.378594
BOD1L1	0.0890725	0.711038	1	2.51209	3.7424	4.50894	4.78245	3.7125	2.95896		SNAPC4	0.13637	0.405945	1	6.67545	6.32243	4.7711	7.18784	6.56624	5.75547
DUT	0.0736759	0.523508	1	24.1136	24.0305	22.8155	23.4425	25.3851	25.8453		PDF	0.136414	0.624914	1	2.42311	2.38461	1.59534	1.95895	2.7672	2.26683
PINK1	0.0776785	0.569	1	14.6899	13.653	11.1583	13.8871	12.7969	14.9527		HEXD	0.136443	0.395387	1	4.35404	3.62468	3.80667	5.20746	4.28261	3.47245
BAP1	0.0766206	0.563895	1	18.0704	15.0385	13.5425	16.0235	15.3542	17.7715		RASSF1	0.136596	0.429616	1	6.04114	4.81287	5.35952	6.23628	5.65066	5.94409
TSTD1	3.65278	0.357872	1	0	0	0	0	0	0.151159		GREB1	0.136726	0.718631	1	0.134227	0.125347	0.132571	0.100111	0.141069	0.188819
STRADA	0.238927	0.557319	1	0.242126	0.349759	0.525868	0.30147	0.497295	0.526483		EIPR1	0.136729	0.431744	1	9.3166	8.52517	6.90243	10.7266	9.0025	7.46679
PFDN6	0.11172	0.885488	1	0.410975	1.84696	2.47908	0.995302	1.98713	2.14453		SLC35F2	0.136801	0.243417	1	15.9701	15.9947	17.1999	16.356	18.9884	18.6951
ALOX5	0.425166	0.633821	1	0.135568	0.261111	0.14386	0.339126	0.0696101	0.310455		PSD	0.136871	0.923446	1	0.0507447	0.0977365	0.121799	0.151389	0.130365	0.0170699
ANKRD23	0.423868	0.52128	1	0.258813	0.142424	0.130782	0.226689	0.227815	0.255772		MYLK2	0.136878	0.902808	1	0.271866	0.163633	0.206067	0.437216	0.104765	0.171473
STRIP1	0.0891821	0.601126	1	4.99887	4.18409	4.13867	4.40735	3.92438	5.81442		GIT1	0.136997	0.310854	1	34.8989	29.5899	26.6224	37.8485	31.9319	30.4009
CDK12	0.0778791	0.495316	1	9.81405	9.49108	9.94979	11.1954	10.781	8.91035		MAML3	0.137135	0.293064	1	6.36054	4.88917	5.77221	6.26875	6.31387	6.13501
CEP78	0.0920339	0.651592	1	2.16993	3.37878	3.64193	3.39774	3.83454	2.57635		ZNF770	0.137149	0.529192	1	6.55447	10.7888	12.5154	7.90489	12.9407	11.9906
LDLRAD1	4.57912	0.177953	1	0	0	0	0	0	0.152304		PCMT1	0.137258	0.292366	1	18.3913	23.2309	25.0109	23.1522	24.9771	25.1909
APOA1	3.89218	0.288835	1	0	0	0	0	0	0.152475		KCNH2	0.137458	0.868953	1	0.121953	0.14261	0.105642	0.107199	0.1477	0.149443
NELFCD	0.0776136	0.550488	1	13.6574	12.673	11.6726	11.7673	13.6625	14.6634		NPLOC4	0.137569	0.25999	1	36.5153	30.4536	29.59	39.8435	33.6088	32.7686
SLC35G6	4.04781	0.240532	1	0	0	0	0	0.153003	0		RNF138	0.137708	0.466998	1	4.11125	5.64867	6.54709	5.0789	5.73855	7.14913
RPS12	0.0718131	0.503623	1	644.552	713.616	720.561	667.637	725.789	791.478		PSMC6	0.137755	0.514832	1	6.12565	10.7109	11.4488	7.21616	11.2348	12.6706
GALNTL6	1.89321	0.0407999	0.390303	0.00547144	0.00526912	0.0414719	0.0845365	0.0842823	0.0391554		PYCR3	0.137791	0.497682	1	9.98017	6.93383	5.39918	8.18409	8.22502	8.10643
TMEM154	0.507106	0.128098	0.855642	0.0795774	0.140497	0.154145	0.156129	0.286023	0.104405		NFKBIB	0.137794	0.305102	1	41.102	34.4065	30.9068	42.7941	36.7422	37.5263
KITLG	0.0795856	0.738947	1	5.5253	8.36603	9.73497	9.41345	9.29786	6.2752		DGKQ	0.137873	0.491852	1	3.67354	2.38453	3.19211	3.90543	3.19101	3.09275
FAM71F2	0.480139	0.312361	1	0.232393	0.116044	0.123956	0.151983	0.159102	0.338775		REL	0.137914	0.71111	1	0.176593	0.351217	0.555779	0.236218	0.511863	0.445529
KLRK1	4.87854	0.125571	0.844067	0	0	0	0	0.153535	0		STRN	0.138014	0.434957	1	2.15291	3.17613	3.34115	2.55837	3.52222	3.45987
ARNTL	0.106126	0.479129	1	1.85233	2.17009	2.25526	2.5486	2.00707	2.19713		PMEPA1	0.138024	0.22585	1	143.559	126.45	114.102	148.654	140.511	133.488
N4BP2L1	1.48325	0.24021	1	0.0167081	0.0643611	0.00633213	0.0368784	0.0772116	0.131525		TRAPPC4	0.138035	0.355675	1	5.573	6.50106	6.0573	6.45831	6.62915	6.86561
AC003002,3	3.68232	0.357872	1	0	0	0	0.153736	0	0		MAP1A	0.13808	0.515936	1	0.655481	0.489442	0.597643	0.743949	0.56742	0.613554
PCDHGC5	3.72326	0.131527	0.870646	0	0.00968906	0	0	0.113653	0.0504002		RAD23A	0.138089	0.330249	1	44.3529	37.5315	36.4022	50.1085	40.5639	39.51
SCP2	0.0820284	0.647901	1	5.17741	6.73842	7.26813	6.95126	7.26743	6.10358		CBWD3	0.138096	0.611163	1	0.878427	1.22148	1.79212	1.29502	1.23697	1.76053
SEC22C	0.0877245	0.513196	1	4.73504	4.53608	4.59433	4.66933	4.86895	5.1937		PHF20	0.1381	0.375572	1	4.08909	4.53119	5.29236	4.56117	5.31148	5.44317
PRDM1	0.43206	0.196288	1	0.134845	0.151502	0.170348	0.181887	0.307728	0.144749		PPWD1	0.138138	0.553988	1	3.64158	7.01384	6.83964	4.94275	7.15065	7.16075
ADCK5	0.0925598	0.734994	1	5.71692	3.88938	2.54404	3.7584	4.69673	4.47393		AC093323,1	0.138166	0.540727	1	5.17051	5.31759	5.38876	6.20893	5.25193	6.0261
FAM81A	0.0964424	0.594494	1	2.73213	3.12935	3.21295	3.02521	2.88961	3.78048		PRPF39	0.138284	0.587974	1	3.30678	4.5394	5.31647	3.36629	4.73306	6.39435
AASS	1.50361	0.388974	1	0.00758809	0	0.0747702	0.0725771	0	0.168339		VARS1	0.138284	0.421601	1	1.66837	1.67293	1.53183	2.29944	1.63049	1.44933
TRHDE	2.95433	0.00345596	0.0572599	0.00824642	0	0.0125011	0.0637057	0.0889197	0.0236056		BMP1	0.138356	0.327976	1	25.881	20.0384	19.3025	27.7296	23.206	20.8469
CREB1	0.0972107	0.602428	1	1.97567	2.78167	3.17192	3.15861	2.86355	2.46976		CHRNB2	0.138392	0.761188	1	0.197729	0.273208	0.18897	0.230828	0.318035	0.164838
PSMD1	0.074242	0.639652	1	23.2996	32.1644	35.5204	36.4654	33.398	25.9597		DMPK	0.138461	0.309237	1	11.8178	10.1582	8.99052	12.3748	11.6683	10.0218
RBM44	2.58524	0.0616237	0.525514	0	0	0.0253453	0.0430532	0.120186	0.0179471		DBF4	0.138482	0.449055	1	5.34833	6.99459	7.81582	5.87265	8.66811	7.64069
MTRF1L	0.0814232	0.598531	1	4.4836	6.25573	6.27954	6.19059	6.64673	5.21294		SLTM	0.13849	0.506499	1	9.62122	15.3988	16.7599	11.6561	16.6889	17.6466
ISCA2	0.0797296	0.619296	1	15.4961	12.782	11.0994	12.3973	13.2183	15.9464		IAH1	0.138502	0.296531	1	6.78683	6.4616	7.41756	7.59279	7.69413	7.47167
ABRACL	0.0740099	0.646407	1	16.8557	22.2714	20.4283	19.2074	22.7903	20.7831		OAZ1	0.138697	0.276255	1	118.191	96.0055	89.2953	121.261	97.1706	115.695
C1orf54	0.139992	0.802131	1	0.875965	0.306754	0.875215	0.673776	1.104	0.541386		PDE10A	0.138715	0.438428	1	0.894699	1.25054	1.21503	1.00095	1.3408	1.35644
FAM131B	1.5247	0.150332	0.946262	0	0.0605875	0.0238435	0.0636463	0	0.180093		TIAL1	0.138803	0.23529	1	12.9735	14.0033	14.878	14.0526	15.5413	16.4921
ARMCX5	0.100674	0.629484	1	1.74014	2.20134	2.84868	3.06057	2.23112	2.00427		MICOS13	0.138835	0.438859	1	21.3287	17.0466	13.9545	20.8407	18.2671	18.469
EFHD1	0.253418	0.676228	1	0.510396	0.382296	0.300896	0.486783	0.368842	0.554648		PCDHGB6	0.138866	1	1	0.0447364	0.078984	0.00565149	0.0667319	0.0229859	0.0526708
INSYN2A	0.609887	0.226147	1	0.0626864	0.0905527	0.158382	0.215231	0.118021	0.149535		OPHN1	0.138878	0.465285	1	1.21276	1.81809	1.68211	1.46868	1.84528	1.87366
ARL10	0.481097	0.0675582	0.561432	0.150287	0.148986	0.137366	0.146345	0.249659	0.218263		AKIRIN1	0.138886	0.269447	1	29.1776	25.6892	24.9391	28.1808	29.8964	29.7488
PYY	1.45255	0.557326	1	0.0856343	0	0	0	0	0.24513		SEL1L	0.13906	0.340854	1	11.8676	14.5077	16.1049	13.3954	16.6816	16.7039
ATG9B	4.13509	0.00212098	0.0384172	0	0	0.00599724	0.0756773	0.0406268	0.0452979		ASB13	0.139219	0.348695	1	15.8285	14.0756	10.9254	15.749	14.5612	14.6141
VDAC3	0.0738757	0.574919	1	43.8746	57.362	59.0409	57.9758	56.8429	53.9227		CAST	0.139268	0.261071	1	21.335	25.1193	27.6809	24.9593	27.664	29.0326
ZNF214	0.448633	0.324058	1	0.127398	0.207624	0.185699	0.382135	0.110702	0.210392		DBI	0.139348	0.258581	1	36.8017	45.1065	46.2721	44.3963	48.8206	47.9796
RPL30	0.0736241	0.492103	1	115.073	111.184	112.688	111.379	115.411	129.882		GAB2	0.139438	0.401575	1	2.10478	1.76819	1.82732	2.44658	1.92131	1.9207
GAS2L3	0.0939301	0.580361	1	2.2338	3.04317	3.65475	3.3872	3.14722	3.01683		LEPROT	0.139499	0.287368	1	13.1608	14.041	16.4014	15.4366	15.9254	16.6918
RPP38	0.0785225	0.546654	1	11.5544	12.2626	11.5581	11.8166	12.915	12.6375		ACBD6	0.139522	0.259259	1	7.72776	7.86338	7.70445	9.022	7.96365	8.68849
PLEKHH3	0.0899766	0.645441	1	5.23253	5.32293	3.11224	4.46171	5.51402	4.55827		DENND1A	0.139565	0.437271	1	5.04882	3.7463	3.66616	5.31742	4.17618	4.23429
ERICH1	0.106707	0.362474	1	2.20264	2.20143	2.21816	2.40212	2.24593	2.47435		EIF5A	0.139608	0.268309	1	642.531	536.884	503.051	695.825	566.576	591.022
PRKCI	0.0808179	0.658962	1	7.26387	8.62188	10.806	10.9075	8.13358	9.19402		PEBP1	0.139621	0.211265	1	223.744	207.14	192.477	247.325	213.706	225.693
H3,3A	0.074274	0.462304	1	53.9724	57.3616	57.5193	56.5215	60.0304	61.2352		PDS5A	0.139723	0.484807	1	5.34095	9.62053	9.81764	7.06455	10.6245	9.60898
DGKH	0.157096	0.565865	1	0.44034	0.835716	1.09303	1.03255	0.965225	0.650514		TMEM98	0.139736	0.755639	1	0.185227	0.122048	0.266015	0.272662	0.157784	0.216439
SYF2	0.0856199	0.665036	1	5.1197	6.69861	5.82087	7.8392	5.87695	4.99698		SMG1	0.139767	0.459269	1	3.71429	5.03965	5.92327	3.93506	5.77639	6.45973
CERKL	0.222283	0.594554	1	0.296892	0.377814	0.610811	0.592895	0.468222	0.447695		TMEM248	0.139782	0.23152	1	42.1061	36.7	34.5001	43.6804	40.3059	40.8364
FAM174A	0.080928	0.675178	1	5.9314	7.55584	6.62993	6.24212	7.82599	7.25359		FAM210A	0.139833	0.382347	1	4.85037	4.41094	4.26599	4.4837	5.14528	5.25458
ZNF396	0.50726	0.320843	1	0.0665356	0.13616	0.18912	0.20193	0.247688	0.119037		TLCD1	0.139843	0.40003	1	29.9769	23.5832	20.7708	28.8788	26.7499	26.2028
ARL6	0.107555	0.691506	1	0.997815	1.45205	2.22693	1.49273	2.14047	1.444		SOCS7	0.139845	0.332309	1	3.23449	3.2609	3.14544	3.54949	3.41903	3.65515
XPO5	0.0811522	0.519116	1	11.1914	9.81294	9.24201	9.86583	10.5316	11.5846		UBE2R2	0.139917	0.241644	1	36.968	31.359	30.6148	39.8544	34.2544	34.9132
RPRM	3.92302	0.288835	1	0	0	0	0.156649	0	0		PLEKHH3	0.139984	0.474905	1	5.23253	5.32293	3.11224	5.32387	5.16876	4.53675
TRIOBP	0.0796052	0.558652	1	14.8768	11.6659	11.2196	12.9447	13.1857	13.7636		GKAP1	0.140028	0.550011	1	1.79853	2.1042	2.06176	1.76268	2.21097	2.59502
HDAC10	0.866822	0.308909	1	0.102135	0.00983583	0.085157	0.0526013	0.136352	0.175418		RAB11FIP4	0.140032	0.772704	1	0.303547	0.2955	0.310108	0.332212	0.320406	0.349615
UBQLNL	1.84004	0.17472	1	0	0	0.0473385	0.0765832	0.0855152	0.0446942		HP1BP3	0.140138	0.208913	1	15.6518	16.5317	17.7876	18.352	17.2488	19.4867
ELOB	0.0745507	0.633369	1	200.675	168.358	144.516	170.55	158.966	211.066		TDRD3	0.140183	0.600962	1	0.911409	1.48775	1.31795	0.940095	1.5593	1.59164
RAC2	0.554357	0.494915	1	0.200424	0.0579039	0.136724	0.103222	0.0823292	0.387261		HTRA2	0.140189	0.427275	1	13.1599	9.59015	8.50606	11.9327	11.3243	11.1549
ABHD18	0.117851	0.609773	1	0.919812	1.35048	1.84584	1.68076	1.61045	1.19779		COG5	0.140217	0.468583	1	3.60127	4.55512	5.37331	3.64808	5.60171	5.65934
ELOA	0.0807594	0.523449	1	13.1975	11.8514	12.0225	12.4152	11.7614	14.9958		DYRK1B	0.14022	0.442853	1	13.6556	11.0454	8.74156	15.2064	11.8188	9.81601
CRISPLD2	0.087467	0.56054	1	5.89377	5.05198	5.68523	5.60258	5.3677	6.69026		PPFIA1	0.140276	0.222605	1	6.92575	6.80696	7.61721	8.20255	7.21912	8.1272
CRIP3	4.5554	0.0261242	0.283015	0	0	0	0.0303336	0.127018	0		SNAPC1	0.14029	0.454606	1	2.35967	3.07996	3.20758	3.03259	3.47191	3.03073
ZNF462	0.128742	0.430761	1	1.31499	1.26637	1.32058	1.73965	1.34615	1.17854		SNAPC3	0.140345	0.479734	1	3.33634	4.44424	5.22399	3.78332	5.45756	5.09236
RAB6D	0.645067	0.290677	1	0.133422	0.0160611	0.126413	0.134975	0.205524	0.107416		CTTN	0.140348	0.147367	1	68.3881	66.8684	65.9674	74.4253	71.3497	76.0133
HLA,B	1.80992	0.174014	1	0.0497218	0.0159611	0	0.109747	0.0340407	0.0830258		MAP1LC3B	0.140445	0.247519	1	16.434	15.2076	16.8776	17.4422	17.4088	18.6413
IFI44L	3.58797	0.000735572	0.0158132	0	0	0.011229	0.0472318	0.0659256	0.0565428		CLASP1	0.140499	0.274797	1	4.70349	4.67497	5.08756	5.26715	5.30002	5.38378
PTPN4	0.138119	0.536246	1	0.757972	1.03073	1.24143	1.09012	1.34165	0.91586		CDC26	0.140583	0.370527	1	13.8263	15.306	15.0832	12.6251	17.4281	18.6039
ARPC4	0.0763391	0.621227	1	46.5447	39.1548	34.8865	37.0391	40.0263	50.0284		LGI3	0.140633	0.785109	1	0.201864	0.4644	0.178509	0.376394	0.302515	0.248984
ZSCAN9	0.0987173	0.692524	1	1.56956	1.81382	2.75178	1.53636	2.77516	2.30505		MAP4	0.140664	0.26634	1	37.6571	31.5621	30.813	41.0084	34.5597	34.7101
PHGR1	3.39269	0.357872	1	0	0	0	0.158147	0	0		IARS2	0.140672	0.233096	1	41.9823	48.5323	51.3795	46.3521	53.1667	56.9172
CDKN1A	0.0754933	0.576827	1	81.5216	63.7322	65.3476	67.5536	69.5046	84.8036		GALNTL6	0.140692	1	1	0.00547144	0.00526912	0.0414719	0.0428483	0.0084338	0.0110432
SLC35A5	0.0834717	0.678507	1	4.01143	6.73772	7.47832	6.19555	7.16338	5.98876		FZD3	0.140792	0.602748	1	0.60522	1.13036	1.17604	0.750956	1.12796	1.33258
AATK	0.700854	0.227276	1	0.088263	0.0813037	0.110532	0.214579	0.035468	0.203223		HECW1	0.140795	0.441302	1	1.06323	1.25805	0.962679	1.4412	1.20819	0.970439
WDR6	0.0774873	0.570478	1	31.3947	25.2025	24.8224	27.4051	26.4051	32.0665		DERL1	0.140808	0.227595	1	13.8016	13.3473	13.0848	15.2535	14.6554	14.4491
BCO2	0.540368	0.488916	1	0.0598161	0.115209	0.198358	0.159533	0.322493	0.0695602		CEP85L	0.140851	0.630845	1	0.225267	0.289249	0.32523	0.252018	0.388568	0.281458
PDS5B	0.107064	0.685412	1	1.15422	2.46311	2.63913	2.42912	2.43756	1.87976		WDR12	0.140852	0.301204	1	4.11073	4.48513	4.89568	4.39921	5.06394	5.41488
PAK2	0.0773281	0.497564	1	22.0334	21.3662	23.7917	23.889	24.1011	22.9187		C14orf119	0.14096	0.287682	1	18.1731	20.3265	23.7427	21.953	22.2796	24.4528
SIDT2	0.118716	0.569106	1	2.26653	1.86553	1.55294	2.31653	1.41604	2.41302		C2CD2L	0.141043	0.570334	1	1.19065	0.83487	0.711171	1.40571	0.828844	0.786277
KLF15	0.949182	0.516774	1	0.0898491	0.0865267	0	0.0793265	0.2399	0.0257195		LIAS	0.141069	0.479556	1	0.567416	0.692724	0.809373	0.649793	0.929723	0.698862
GTF2F2	0.0818696	0.672361	1	5.90042	6.16813	8.12672	8.05333	8.31902	5.055		SUZ12	0.1411	0.470499	1	9.44803	12.808	15.8497	10.6132	15.5986	15.8131
VPS11	0.0991905	0.483932	1	3.48414	3.43774	2.94584	3.68451	3.45491	3.41229		SLC23A2	0.141205	0.244381	1	11.8321	10.4111	10.481	12.3051	11.351	12.4355
KLHL9	0.0831431	0.617682	1	6.45743	8.33113	7.06471	7.92046	9.27306	5.9829		ZC3H15	0.141226	0.473646	1	13.4188	20.3737	23.2301	16.1714	23.9683	22.7495
FAM156A	0.116631	0.531282	1	1.69883	2.04133	1.72269	2.10005	1.83104	1.98242		NUP42	0.141408	0.284088	1	4.07836	4.64369	4.61491	4.57568	4.62979	5.52283
YIPF7	4.24745	0.136347	0.890485	0	0	0	0.102604	0.0572853	0		ZNF470	0.141415	0.635681	1	0.334673	0.342442	0.439964	0.280812	0.419147	0.532996
NBPF9	0.094774	0.518787	1	3.70616	4.22588	3.84724	4.75436	3.74859	4.06438		PHF3	0.141474	0.641709	1	0.78052	1.73137	2.06789	1.15166	1.90896	1.99235
RNF168	0.097084	0.602132	1	2.38319	3.21491	3.34038	3.63901	3.19519	2.74096		DDX47	0.141535	0.919441	1	0.0200663	0.202905	0.266169	0.134695	0.224247	0.182252
SETX	0.0898893	0.747394	1	2.65726	5.92822	5.79298	6.64655	4.5338	4.12514		TRAF4	0.141551	0.270478	1	16.8852	14.3227	13.6534	18.6429	15.5362	15.3103
ZNF691	0.0954017	0.744884	1	5.48886	4.08999	3.67094	4.148	4.15739	5.81202		TMLHE	0.141557	0.447681	1	1.9958	2.43389	1.49756	1.85133	2.38844	2.257
MAP1LC3B	0.0792203	0.513708	1	16.434	15.2076	16.8776	16.4268	17.3716	17.4722		RER1	0.141727	0.244424	1	22.2925	20.7834	20.2725	24.4028	21.6339	23.8603
NPIPB15	2.45931	0.114451	0.797781	0	0.0286118	0	0.0655772	0.0610213	0.063785		CCDC69	0.141815	0.600787	1	0.982481	0.896872	1.47387	1.1793	1.1437	1.39427
FO681492,1	0.157644	0.534275	1	0.905924	0.678553	0.811513	0.612663	1.09008	0.982285		RPS24	0.14218	0.364472	1	64.2729	97.27	103.49	82.7083	105.21	104.57
CARD9	0.794819	0.226081	1	0.067936	0.123579	0.0400505	0.149949	0.21705	0.0378133		KANSL1	0.142186	0.302066	1	0.863687	1.01976	0.905572	1.00898	1.08925	0.976536
BCDIN3D	0.0976587	0.565889	1	2.14917	2.58383	3.10238	3.08188	2.79748	2.53723		GTF2H1	0.142297	0.365892	1	5.49388	7.10811	7.59388	6.74136	7.98545	7.56633
FHL1	0.0891867	0.496632	1	6.62496	6.12246	5.74729	5.94682	6.20102	7.50045		ANO8	0.142307	0.498077	1	2.36417	2.04324	2.18253	2.9049	2.36717	2.00859
HUS1	0.089917	0.594802	1	3.81226	3.92851	3.77302	3.72488	5.04953	3.51882		ADNP2	0.142377	0.265587	1	8.46509	8.28119	9.02482	9.10032	9.22473	10.1303
LENG9	0.127255	0.703773	1	1.6798	1.49874	0.973657	1.29042	1.90263	1.34355		MOAP1	0.142439	0.394529	1	4.73879	3.98589	4.68306	5.6147	4.70013	4.5199
POGLUT3	0.0835568	0.560379	1	7.99774	9.24044	9.40745	10.661	9.1386	8.44226		PTPRG	0.142568	0.389393	1	2.00885	2.44069	2.91427	2.5762	2.72342	2.83677
PLA2G6	0.303345	0.262567	1	0.297818	0.227054	0.385635	0.369759	0.26761	0.483978		SLU7	0.142769	0.472754	1	5.88482	8.22002	9.16216	7.28354	8.85852	9.5555
CARD16	0.820915	0.603006	1	0.0599136	0.144245	0.0227064	0.308565	0.0922911	0		PMS1	0.142797	0.608673	1	1.8265	2.47325	2.69156	1.95004	3.17983	2.5824
ZBTB45	0.0834176	0.640489	1	13.6259	11.34	10.3408	10.9409	11.9371	14.4942		ZNF654	0.142818	0.582243	1	0.921563	1.54594	1.6956	1.33032	1.51216	1.76252
AMBRA1	0.0892804	0.551526	1	7.30201	5.90865	5.63961	6.89971	6.00301	7.12617		FAM98B	0.142832	0.404979	1	4.42858	4.33591	5.39316	4.16177	5.62034	5.84716
ZNF480	0.0933431	0.662297	1	2.83944	4.66464	4.53389	4.46235	4.00939	4.37775		SAV1	0.142945	0.305075	1	5.19654	4.81325	5.94927	5.17778	5.72942	6.72819
NANOS1	0.129314	0.625095	1	1.22106	1.12742	1.36444	1.43556	1.48664	1.1531		TOB2	0.142951	0.326096	1	18.8826	14.9648	14.1094	20.1736	16.9142	15.8581
LUC7L3	0.0807087	0.707399	1	9.44714	14.8617	17.0113	15.6023	15.7651	12.3471		VPS26B	0.14298	0.274395	1	8.84708	8.26336	7.50174	10.1958	8.43712	8.54857
ZC3H7B	0.0826655	0.535411	1	14.48	11.9776	10.4327	12.577	12.4813	13.9873		LYPLA1	0.143089	0.265021	1	20.7159	21.9936	25.9578	23.5375	25.0076	27.309
NAGLU	0.080769	0.61682	1	24.1033	18.7322	15.4097	18.5831	21.2494	21.7248		TMEM131	0.143229	0.279732	1	3.70277	3.84589	4.33773	4.34202	4.62878	4.15928
AC073610,2	3.9081	0.202317	1	0	0	0	0	0	0.162518		PPP6R2	0.143269	0.382733	1	7.42104	6.35458	6.00471	8.22827	6.40436	7.22192
SCUBE3	4.44593	1.48645e-05	0.000540257	0	0	0.00490195	0.057098	0.0597726	0.0509095		DIMT1	0.143271	0.311603	1	6.56608	6.36281	6.5944	7.40091	6.80012	7.37171
ATP6V1G1	0.0766666	0.55233	1	35.0123	41.8883	42.5085	41.9899	46.2076	37.847		DOCK5	0.143383	0.1936	1	9.7282	10.9461	11.8348	11.2656	12.3823	12.2621
UNG	0.0780593	0.568778	1	55.5959	50.9177	46.1477	45.3645	52.664	63.0719		ECPAS	0.143431	0.330762	1	14.34	17.3198	19.1438	15.5675	19.8253	20.7226
UTP20	0.0860275	0.585477	1	5.5407	7.12737	7.89878	8.22349	7.45543	6.16592		WDR20	0.143441	0.337814	1	3.29155	2.8708	4.01172	3.39679	3.68559	4.17129
HOXD9	4.28989	0.0789185	0.624508	0	0	0	0.0795385	0.0832642	0		WFIKKN1	0.143443	0.934749	1	0.0414569	0.0299429	0.102125	0.057975	0.0639026	0.0732144
AGBL2	0.322363	0.620611	1	0.22134	0.35526	0.223693	0.210346	0.558785	0.237597		ZNF699	0.143673	0.801591	1	0.0897906	0.237793	0.277906	0.159051	0.247976	0.264289
PIGS	0.0810687	0.474993	1	17.7837	16.5816	16.5053	17.1115	17.559	19.1266		F8A2	0.143742	0.477594	1	15.2245	15.5342	11.6084	19.5163	14.6671	12.6204
ZNF584	0.0906044	0.526562	1	7.1196	6.24629	5.72003	6.68702	6.53356	7.066		RHOBTB2	0.14395	0.370106	1	6.69281	6.23908	5.13673	7.9069	6.34314	5.71208
CCDC97	0.0802556	0.571142	1	28.0312	24.2468	23.3595	27.3686	23.6177	28.9272		ARHGEF12	0.144013	0.39045	1	3.78451	4.64956	5.64784	4.34977	5.54717	5.66527
CUL5	0.094534	0.693287	1	2.70482	3.71055	4.48002	4.49035	4.26544	2.89521		BROX	0.144022	0.500737	1	5.59487	7.2068	9.42047	5.998	8.92144	9.6425
ALKAL1	3.69288	0.288008	1	0	0	0	0.163176	0	0		AKAP8	0.144064	0.31579	1	9.46367	8.68298	7.32486	8.41469	9.90644	9.77609
SNX7	0.0811519	0.599613	1	16.5621	19.2009	19.3218	21.2749	17.1338	19.8357		INF2	0.144074	0.318993	1	39.1937	30.369	27.0617	41.4571	34.0928	31.2164
PPP1R3E	0.128151	0.618165	1	1.33934	1.00027	1.51242	1.34739	1.59998	1.27797		FAM111B	0.144075	0.572734	1	3.44091	7.00534	6.65416	4.46428	6.99792	7.43341
NPY1R	2.75718	0.178183	1	0.0254106	0	0	0.0467389	0.143523	0		CDK12	0.144209	0.207951	1	9.81405	9.49108	9.94979	10.613	10.7977	10.9208
LAMA4	3.18538	0.00124885	0.0246613	0.0042199	0.0121916	0.00319856	0.121085	0.0390021	0.0241591		PIEZO1	0.144279	0.343434	1	19.7351	16.1893	13.5738	20.1198	18.9134	15.6589
COPA	0.0793204	0.454847	1	30.8546	29.9544	28.6815	33.3714	31.7059	29.4658		TENT4A	0.144316	0.223751	1	10.255	10.0444	9.71476	10.7252	10.154	12.3
LEAP2	0.232635	0.762024	1	0.315305	0.759115	0.567606	0.811937	0.0404748	1.0436		M6PR	0.144379	0.219372	1	51.6108	47.1623	47.6512	54.3312	53.5071	53.9912
CORO1A	0.221028	0.549417	1	0.497311	0.59101	0.48923	0.47488	0.467242	0.885943		RSL24D1	0.144482	0.32036	1	28.1061	35.4759	41.043	32.7412	43.2707	39.6368
CARM1	0.0806844	0.548697	1	27.3886	23.985	20.9419	24.8392	24.8014	26.7967		B4GALT7	0.144507	0.346729	1	5.36977	5.27104	4.53372	6.14661	6.064	4.54023
SPRTN	0.0989466	0.508485	1	3.24499	3.79287	3.18646	3.69774	3.74565	3.50477		NIPA2	0.144629	0.218745	1	22.3573	27.2854	27.932	27.6758	29.0522	29.0427
NKX2,6	3.39269	0.357872	1	0	0	0	0.164257	0	0		MIS18BP1	0.144747	0.612532	1	3.59228	7.23835	9.26013	4.96023	8.86081	8.39349
BCL7A	0.0952775	0.472568	1	4.15936	4.23551	4.12183	4.5903	4.36632	4.40973		BAIAP2L2	0.144925	0.438592	1	7.12974	7.31931	6.04622	9.18736	7.32663	6.15025
PLEKHG6	0.709937	0.271577	1	0.0356106	0.114313	0.116965	0.122267	0.170659	0.152904		XK	0.144958	0.789244	1	0.674358	1.0259	0.62967	0.732571	0.971678	0.867932
ZNF555	0.290723	0.493575	1	0.195354	0.484578	0.282684	0.383278	0.462024	0.334676		XYLT2	0.145039	0.370363	1	10.9969	9.55789	8.28627	13.0161	10.3485	8.52373
ARHGEF19	0.120823	0.686239	1	2.08249	2.32687	1.74036	2.07235	1.3983	3.1812		AOC3	0.145083	0.862039	1	0.100598	0.0968777	0.0762501	0.0375146	0.163678	0.0902395
NUDT7	0.0906796	0.769465	1	2.28447	3.8054	4.32891	3.77038	4.47009	2.9162		MED16	0.145186	0.531041	1	7.41379	4.67133	4.10337	6.72647	5.8062	5.35445
CCNI	0.0787227	0.467731	1	55.3416	55.2938	53.2875	52.972	57.6681	62.464		PDCD2	0.145314	0.348414	1	9.51841	7.74523	7.44551	9.07633	8.20254	10.0469
OR1J4	3.34294	0.463507	1	0	0	0	0	0.165379	0		UTP11	0.145488	0.407497	1	9.42243	10.932	14.1252	11.0935	13.0946	13.9764
SLC12A8	0.40574	0.38343	1	0.353046	0.148201	0.171538	0.479538	0.130148	0.265607		PAPSS2	0.145525	0.177479	1	21.3637	21.5995	22.9989	24.5658	23.9009	24.5216
MAN1A2	0.0953343	0.588084	1	3.05484	3.91915	4.35739	4.33734	4.44247	3.34285		C7orf61	0.145642	1	1	0.0430358	0	0.0652398	0.0962928	0.0331682	0
C1GALT1C1L	0.223342	0.776481	1	0.830264	0.494968	0.449512	1.22172	0.0812027	0.735631		VPS54	0.145679	0.458112	1	3.6484	5.29259	5.72076	4.15436	6.22474	5.8366
TFRC	0.0799696	0.602465	1	20.7679	27.96	32.0829	30.0488	30.1554	25.2392		TMED1	0.145891	0.512012	1	13.7422	10.7785	10.4772	14.3532	9.45354	14.9516
IFT27	0.100837	0.457698	1	3.69987	3.03408	3.34518	3.96708	3.46886	3.36616		ABHD17B	0.146024	0.278037	1	7.21166	7.81723	7.189	8.08718	7.61276	8.89886
MUS81	0.09282	0.532129	1	6.68287	6.18548	5.67046	6.50116	5.62375	7.60546		FAT1	0.146105	0.189506	1	22.1135	23.832	24.9477	24.3371	26.6832	27.4296
CSDE1	0.0790115	0.632636	1	38.1047	53.6782	58.8458	55.9285	58.3281	44.8866		NME3	0.146265	0.555128	1	20.1218	13.8846	10.159	20.0449	14.8878	13.9142
RGS7	0.727949	0.395448	1	0.216015	0.0756461	0.0148848	0.130034	0.121	0.238907		MTPAP	0.146562	0.34976	1	3.4568	4.22368	4.28919	3.87406	4.50077	4.87657
COLQ	0.612542	0.433588	1	0.19379	0.093312	0.0734436	0.142579	0.161695	0.242694		PNN	0.146592	0.471991	1	14.0284	22.9061	25.1875	17.121	26.705	24.9385
PARK7	0.0787521	0.471503	1	91.9362	90.1416	87.1303	85.1644	98.8538	100.304		SDF4	0.146702	0.321503	1	43.9491	35.0579	29.5238	46.1279	37.9131	36.0924
PCDHB7	5.28497	0.0749152	0.603543	0	0	0	0	0.166617	0		NOTCH1	0.146748	0.297602	1	9.90048	8.2848	7.24849	10.5125	8.95282	8.68655
PPIA	0.0781951	0.449045	1	428.69	461.744	449.321	437.929	462.394	514.045		BICD2	0.146784	0.177391	1	11.1517	11.487	10.4975	12.3883	12.0399	12.2511
SOX8	0.224974	0.455036	1	0.576939	0.588288	0.385856	0.449446	0.650566	0.704318		VCL	0.146861	0.141444	1	65.4558	61.8706	64.4586	71.1849	69.6452	71.5101
ETV4	0.0839712	0.600873	1	20.6584	16.3201	14.8298	17.115	17.2555	20.4976		GGACT	0.147053	0.637216	1	1.70157	1.2605	1.46611	1.9199	1.47955	1.51169
ZNF791	0.129511	0.55746	1	1.18005	1.76694	1.20606	1.55717	1.82948	1.16593		MAK16	0.14707	0.376334	1	7.924	9.70415	11.995	9.24932	12.0642	11.498
ZMYND12	0.557894	0.613156	1	0.231853	0.0223279	0.158164	0.289991	0.0476195	0.265474		PRKCD	0.147135	0.315821	1	5.56112	6.1763	4.69176	5.83072	5.63213	6.71194
TLR2	1.25648	0.244575	1	0.0484637	0.0466717	0.0293873	0.0570506	0.0895844	0.152602		CEP55	0.147153	0.447512	1	21.7418	36.2825	35.8943	27.8648	37.7173	38.424
HSF2	0.0999807	0.652335	1	3.05615	3.1237	3.965	3.50384	3.31176	4.06554		HENMT1	0.147159	0.431615	1	3.12657	4.9179	5.35586	5.08355	4.64265	5.17456
EGLN2	0.170443	0.571192	1	0.630742	0.81483	0.763769	0.860211	1.12958	0.51193		RAP2C	0.147277	0.217188	1	12.8075	12.192	13.4773	13.1882	13.9688	15.4653
SLMAP	0.105826	0.528529	1	1.94056	2.83982	3.12721	2.85063	2.97737	2.69229		LRRN2	0.14737	0.390441	1	3.25493	2.81769	2.44018	3.61161	3.19403	2.61165
SDHD	0.0846336	0.64565	1	10.8021	12.5147	13.0784	14.0416	12.7124	11.8549		USF3	0.147419	0.561256	1	0.563165	0.840096	1.12714	0.687693	0.978712	1.14037
PAMR1	5.39199	0.0803379	0.63129	0	0	0	0	0	0.168618		ZUP1	0.14751	0.548473	1	1.961	2.69521	2.19349	1.78917	2.62654	3.15098
ARHGAP17	0.0936258	0.490468	1	6.61257	5.74846	5.2134	6.61582	5.72096	6.39482		ELK4	0.147663	0.514071	1	1.72967	2.95595	3.67847	2.54298	3.26716	3.46175
TMEM98	0.411639	0.303333	1	0.185227	0.122048	0.266015	0.208005	0.280319	0.286039		DPYSL2	0.147716	0.260983	1	14.5616	13.4091	12.0932	15.7248	14.5987	14.0516
MLLT3	0.0980996	0.60402	1	3.25877	3.67934	4.31549	5.1259	4.09022	2.84138		NKAIN3	0.147761	0.781665	1	0.121057	0.399703	0.301489	0.23217	0.426513	0.244332
RUNDC3A	3.81247	0.0257009	0.279679	0.0103114	0	0	0.0531054	0.12707	0		ZPR1	0.14779	0.263094	1	6.8421	6.75468	6.61433	8.79279	6.55985	7.06386
RELB	0.0854237	0.700349	1	19.298	13.5952	13.6106	15.8019	13.7226	19.7735		AC007906,2	0.148015	0.655934	1	0.994511	0.982294	0.985752	1.22673	1.1792	0.874955
WDR20	0.10034	0.501852	1	3.29155	2.8708	4.01172	3.9702	3.4369	3.51108		CLK4	0.148038	0.600696	1	0.912786	1.38309	1.66435	1.1283	1.52506	1.73924
PRRC2C	0.0831176	0.518881	1	17.7108	20.0039	22.1051	24.8929	19.9832	18.4958		ENO2	0.148114	0.258062	1	15.8989	13.4682	13.0358	16.6373	14.757	15.5916
GNL2	0.0899883	0.680487	1	4.03868	6.73643	7.04943	6.85561	7.64434	4.50217		BLOC1S4	0.14815	0.503767	1	11.7345	10.0269	8.97156	14.4181	8.23365	11.4656
SMARCAD1	0.09546	0.667137	1	3.24404	4.2503	5.30635	5.45716	4.74625	3.49091		GNB1	0.148169	0.150232	1	60.1493	57.4395	55.2139	66.6751	62.2092	62.6091
TAP1	0.21057	0.447708	1	0.726145	0.537139	0.54242	0.611681	0.637631	0.828431		AP1G1	0.148186	0.25686	1	11.3292	13.9395	14.7379	12.9374	15.518	15.8808
SEC22B	0.0920971	0.508095	1	4.64888	6.14709	5.82198	5.93933	6.29653	5.49276		APC	0.148205	0.650729	1	0.768261	2.2039	2.46177	1.32335	2.43109	2.26848
GPHN	0.0986367	0.463713	1	4.82353	4.64516	4.40901	4.81232	4.52121	5.5001		ZNF292	0.148457	0.675662	1	0.251797	0.67503	0.882061	0.376868	0.757895	0.872198
ARMC7	0.0898777	0.56716	1	10.435	9.92872	7.86883	9.51795	9.90874	10.5749		ZNF22	0.148648	0.554172	1	2.0198	4.05231	4.31946	3.33568	4.31793	3.88249
ALDOA	0.112631	0.619938	1	2.84604	2.50513	2.15035	2.89417	2.55038	2.65292		RASSF3	0.148723	0.226942	1	12.0307	14.2842	13.8456	13.6061	15.4935	15.4138
ADAM21	2.4392	0.265353	1	0	0.0183971	0.0144799	0	0	0.205066		USP42	0.148789	0.256513	1	3.65381	3.60822	3.7342	4.41569	3.83003	3.9615
PTPRS	0.0858903	0.536244	1	17.5464	14.6006	13.152	15.7504	13.963	18.3324		MRPL17	0.148803	0.314641	1	32.5046	29.2332	30.4044	38.7687	31.3034	32.1187
TM7SF3	0.0833991	0.445434	1	20.8828	20.9865	20.731	21.5222	22.6529	22.1569		AGPAT2	0.148851	0.336582	1	61.4975	52.0731	42.9102	70.0048	55.1615	48.3007
KIF5C	1.84167	0.0112123	0.14732	0.0218952	0.0316284	0.012447	0.0523548	0.129289	0.0587585		EFNA4	0.148939	0.501728	1	5.9538	5.65616	5.12265	6.66082	5.92185	5.96776
SCYL1	0.0853687	0.586177	1	23.1579	18.7647	16.0671	20.2616	17.4027	23.7981		CCDC183	0.148948	0.845113	1	0.0679665	0.0490899	0.193187	0.171085	0.117861	0.0685893
MPPE1	0.112088	0.613409	1	2.1502	2.66026	2.43337	1.92805	2.5608	3.3393		ZNF484	0.148957	0.74355	1	0.601002	1.14758	0.816834	0.579631	0.934384	1.32805
METAP1D	0.140113	0.44703	1	1.50913	1.3774	1.19509	1.51634	1.52665	1.44266		ATXN3	0.149086	0.526648	1	1.05206	1.96079	1.54726	1.34681	1.64991	2.06002
NOP2	1.38762	0.192823	1	0.0215776	0	0.0817759	0.0952527	0	0.185299		SPATA5L1	0.149125	0.43404	1	2.94739	3.01042	3.46388	3.89692	3.13203	3.45511
XAGE1B	0.0876658	0.581984	1	7.08082	6.68123	7.77952	6.10421	7.93259	8.90609		MAN2A2	0.149306	0.233357	1	6.46396	6.05036	6.2343	7.27214	7.28116	6.23572
RELT	0.103717	0.478951	1	3.93944	3.63635	3.19042	3.52378	3.85251	4.17614		MTBP	0.149369	0.668186	1	0.631557	1.03512	1.10009	0.604649	1.10922	1.35436
RSPH6A	4.82955	0.133893	0.880988	0	0	0	0	0	0.171436		TRIOBP	0.14947	0.271115	1	14.8768	11.6659	11.2196	15.9426	13.301	12.6393
MAGOH	0.0829749	0.62779	1	13.0962	17.8283	19.2064	16.6504	17.8304	18.6911		UBLCP1	0.149495	0.420958	1	13.7556	18.9609	20.9616	17.2036	22.2633	20.0765
AMOT	1.48946	0.00632781	0.0932637	0.0475813	0.0229109	0.027049	0.0962704	0.0977259	0.0808704		SLC35A3	0.149644	0.592831	1	0.329996	0.555471	0.7693	0.490177	0.564232	0.786376
RPS11	0.0805018	0.522873	1	1080.93	887.644	845.727	934.17	933.545	1107.94		SCARA5	0.149684	0.792486	1	0.496434	0.344661	0.323778	0.439143	0.284731	0.570889
RUFY3	0.140512	0.533083	1	1.05919	1.11323	1.36931	1.39244	1.48527	1.03887		ATL2	0.149736	0.361064	1	8.65123	9.37065	11.3798	9.30858	11.6314	11.6817
GOLGA8S	5.60044	0.0031096	0.0523802	0	0	0	0.0684371	0.0119405	0.0915293		TUBD1	0.149761	0.513026	1	3.24673	3.90104	4.51937	3.29282	4.41993	5.23625
KRT32	0.381432	0.652091	1	0.346745	0.055654	0.262823	0.085038	0.356085	0.434248		ERMP1	0.149801	0.241636	1	12.5023	15.1955	13.7566	14.0997	16.1968	15.6812
DMRTC1	1.08643	0.446248	1	0.0272893	0.131401	0	0.160622	0.140122	0.0390581		MCIDAS	0.14983	0.695926	1	1.51158	1.3647	0.590769	1.16262	1.03757	1.62077
VXN	1.71482	0.442871	1	0.0743321	0	0	0	0.250813	0		RASA3	0.149921	0.219905	1	8.19663	7.44481	7.68976	9.09891	8.67599	8.11144
PI4KB	0.0871674	0.541914	1	16.729	13.5488	12.7574	15.0562	13.915	16.7075		AGPAT3	0.149936	0.225378	1	10.8279	9.7948	8.43753	11.4522	10.0952	10.6909
ARC	0.363574	0.470198	1	0.185846	0.276596	0.243314	0.372911	0.364354	0.18136		DPH7	0.149956	0.433438	1	5.28772	5.00321	4.84844	6.4785	4.70045	5.63666
QTRT1	0.0937815	0.578992	1	6.35405	7.25489	6.34709	6.05245	6.6766	8.54571		C1GALT1C1L	0.149995	0.845445	1	0.830264	0.494968	0.449512	0.442314	0.639894	0.877772
AC015802,6	0.370979	0.521452	1	0.357744	0.232548	0.149138	0.296106	0.376564	0.281614		ARFGEF2	0.1502	0.407067	1	5.86919	7.80842	8.29664	6.41116	8.97856	8.99353
NDUFB3	0.0808978	0.559984	1	33.8517	40.0695	39.2854	37.9119	43.0376	38.9412		MGAT1	0.150248	0.305129	1	10.5974	8.7374	7.53257	11.201	9.48055	9.12958
ZFPM1	0.110938	0.661578	1	3.42202	2.92405	1.93446	2.90412	3.04226	2.98331		ATRN	0.150527	0.191234	1	15.9352	17.6001	17.9341	18.982	17.5246	20.6426
ATP6V0A1	0.0919727	0.437137	1	7.64853	7.11233	6.73152	7.65478	7.74552	7.50174		ROGDI	0.150527	0.610729	1	2.11338	1.59044	1.61249	2.42698	1.56408	1.92088
CEL	0.517896	0.41784	1	0.190739	0.142867	0.144575	0.140334	0.174113	0.363997		ACADVL	0.150563	0.21604	1	87.7684	74.7229	69.0626	95.4917	78.3009	83.2368
SMAP2	0.0961388	0.535069	1	6.1787	5.20645	5.27933	4.84553	5.92693	7.02443		C1QBP	0.150753	0.18292	1	184.337	169.032	164.279	207.633	179.024	188.037
PCM1	0.0922029	0.705595	1	4.06077	7.04921	8.26004	7.96882	7.86216	4.82749		PRKDC	0.150851	0.182389	1	35.7405	37.8858	40.0497	39.3974	41.7395	45.0727
COX6A1	0.0839688	0.569615	1	50.0383	44.7694	42.5076	44.0115	43.048	58.3484		PHKG2	0.150899	0.338346	1	3.04645	2.5435	2.176	3.15129	2.62386	2.8426
CORO1B	0.0862745	0.591064	1	22.5259	17.9998	14.7428	19.4925	17.8784	21.2627		CAMKK1	0.150946	0.311148	1	7.93235	6.49252	5.91452	8.14369	7.32473	7.10568
GTF3C4	0.0882007	0.466025	1	10.1962	10.2447	11.6117	12.3369	11.0165	10.7269		EIF3A	0.151015	0.391581	1	37.7562	57.2557	59.5032	44.6139	62.9785	63.9731
NDUFB4	0.0825659	0.502225	1	79.501	66.7025	71.1638	68.7791	74.3939	86.95		FAM120AOS	0.151021	0.180867	1	8.03569	8.1274	7.99893	9.23534	9.25906	8.33068
CISH	0.371416	0.402637	1	0.385781	0.142891	0.239927	0.393001	0.253957	0.339788		NHLRC3	0.15115	0.40187	1	1.90149	1.67921	2.28451	1.78305	2.21953	2.51609
AL391987,2	0.575344	0.507066	1	0.144374	0.104277	0.136789	0.318665	0.185329	0.077489		DNAJC16	0.15117	0.38459	1	2.57471	2.44538	2.74382	2.45764	3.07211	3.08698
ARMH4	0.874323	0.249721	1	0.0534747	0.148055	0.0303992	0.152456	0.0274576	0.239176		RAD54L	0.151244	0.315741	1	4.31519	3.42719	3.65614	4.50856	3.68892	4.47987
DHX32	0.0845098	0.493468	1	17.0962	19.3424	21.1709	21.9338	20.5732	18.6146		AP1S1	0.151252	0.300433	1	87.8599	69.0474	64.61	92.4331	74.665	78.9035
CXXC1	0.0916953	0.565779	1	10.0104	9.39217	7.74732	8.57961	9.17386	11.1436		GPRC5A	0.151272	0.205844	1	59.6999	52.5419	49.7674	67.4316	56.3	56.1914
SLC25A46	0.0945508	0.619154	1	3.87049	5.49978	6.16869	5.95176	6.27294	4.38887		SLMAP	0.151294	0.37113	1	1.94056	2.83982	3.12721	2.71099	3.29443	2.77905
FAM229A	0.130308	0.625545	1	1.2975	0.992773	1.5493	1.54309	1.6245	1.06845		TRAF7	0.151343	0.336709	1	36.3623	28.1617	24.411	38.8531	31.6452	28.2606
RPP14	0.129888	0.517044	1	1.90819	1.38985	1.78506	1.98594	1.5131	2.05266		UGGT1	0.15141	0.212678	1	11.2416	13.1258	13.1881	12.427	14.2477	15.0362
SPEF2	0.429263	0.279939	1	0.122188	0.241374	0.23035	0.401085	0.27348	0.127799		PIFO	0.151599	1	1	0.012805	0.0369946	0.0291175	0.0573026	0	0.0387671
FAM204A	0.122265	0.537551	1	1.30936	1.97084	2.34721	2.23874	1.7456	2.14383		RNF224	0.151656	0.940941	1	0.128915	0.155185	0.146571	0.360561	0	0.130097
PRSS54	4.61878	0.0538721	0.476154	0	0	0	0.105694	0	0.0685367		TNFRSF10C	0.151682	0.918736	1	0	0.0945577	0.322504	0.109849	0.2018	0.165147
REM1	4.27643	0.205033	1	0	0	0	0	0	0.174397		MPP5	0.151704	0.43048	1	4.63377	6.78823	8.09748	6.05667	7.87289	7.76069
GRK7	5.16213	0.0352913	0.351491	0	0	0	0	0.0961947	0.0782067		THAP4	0.152034	0.410463	1	22.2205	18.0568	15.581	24.4828	19.7592	17.8142
TLE4	0.0944875	0.544567	1	5.74415	6.76895	5.60389	5.90304	6.86933	6.57269		AGAP9	0.152065	0.486179	1	2.28791	3.01935	2.95451	2.93881	2.90621	3.35642
KNL1	0.111688	0.699139	1	1.37148	3.04536	3.05879	3.0707	3.02455	1.99119		APMAP	0.152095	0.196526	1	116.263	98.5539	93.2726	121.2	109.547	111.575
RNF144A	0.102731	0.474962	1	4.68039	4.31102	4.26663	5.23165	4.00941	4.96524		PCDHGA1	0.15213	0.880157	1	0.0808814	0.155781	0.134873	0.180973	0.112205	0.122434
RPP21	4.13854	0.10065	0.733684	0	0	0	0.0231657	0.129338	0.0225326		AKT1	0.152132	0.218809	1	24.7308	21.0154	18.7212	25.7772	22.3424	23.5128
RPAP2	0.156984	0.525417	1	0.753404	1.03404	1.29725	1.53199	0.89554	1.01252		LRP5L	0.152135	0.664472	1	0.571806	0.519492	0.40888	0.470729	0.473957	0.718585
POLR3A	0.0948524	0.503241	1	7.68719	6.75087	6.9437	8.1299	6.17633	8.50222		CD59	0.152187	0.207384	1	17.2389	20.287	22.5062	20.0202	23.2573	23.4391
SLC22A13	5.01846	0.0148571	0.18431	0	0	0	0.0372414	0.138616	0		AMIGO2	0.152187	0.18225	1	68.7308	75.7786	83.7198	78.7947	89.7473	85.0852
GNAO1	1.93072	0.000479292	0.0109689	0.0224045	0.0179801	0.0226427	0.0824194	0.0613547	0.0988726		SPATA21	0.152252	0.749576	1	0.25811	0.280987	0.19564	0.238542	0.320015	0.24915
MTF2	0.104675	0.653799	1	2.15725	3.43774	3.72448	3.91125	3.75381	2.37696		CLPP	0.152308	0.374856	1	13.9915	11.5847	10.0733	16.4541	12.3838	10.7813
ALG2	0.0879859	0.472712	1	16.1746	14.1993	14.6087	15.5957	15.9984	16.2051		CHST10	0.152613	0.348332	1	5.06907	3.46368	3.95296	4.94172	4.44386	4.49168
CACNA2D3	3.0965	0.0121722	0.157407	0.0107156	0.0103194	0	0.0236517	0.121047	0.0536791		SVBP	0.152663	0.435333	1	7.28793	5.97468	5.41073	7.35896	7.08593	6.26094
GNPAT	0.0856925	0.488944	1	19.0111	23.251	21.7088	22.829	23.0265	22.0498		H2AC20	0.152666	0.872089	1	3.58269	0.985773	1.39658	3.66458	1.73562	1.23961
COG5	0.0983037	0.608136	1	3.60127	4.55512	5.37331	4.84221	5.24382	4.41497		IDI1	0.152864	0.300562	1	13.1393	18.2909	18.9392	16.236	18.7463	21.0346
PMP22	0.0865281	0.453978	1	22.756	21.0752	21.9328	22.9101	22.3437	24.5521		IFT43	0.153118	0.325799	1	4.88459	4.77401	4.50165	5.96637	5.00703	4.78258
USP21	0.0951119	0.566408	1	9.09508	6.62406	6.82253	8.57949	7.43618	8.02775		PIGN	0.153194	0.319668	1	1.26398	1.27618	1.67811	1.49446	1.68581	1.51456
DAND5	2.14886	0.408463	1	0.0253215	0	0.019193	0.22356	0	0		DENND5A	0.153226	0.234557	1	11.5902	11.1786	10.4682	12.1977	12.0839	12.6746
CYP2D6	2.04213	0.277655	1	0	0	0.0475538	0.0923179	0	0.134692		ATF6B	0.153311	0.443615	1	4.05484	3.60969	2.91503	3.61662	3.52246	4.61229
BAG4	0.0944301	0.574504	1	4.14294	5.72134	6.4319	5.42318	6.15504	5.85439		NANS	0.15336	0.21972	1	12.5315	11.0608	10.3924	13.4116	11.8712	12.5118
TMEM256,PLSCR3	1.73036	0.357935	1	0.0197759	0.057134	0	0.130949	0	0.127371		METAP2	0.153387	0.392857	1	15.7973	22.4673	24.8183	18.0259	26.3722	25.7595
STX11	0.258927	0.43621	1	0.440992	0.389295	0.480497	0.493441	0.434001	0.63775		PTPRB	0.153818	0.676675	1	0.146047	0.117205	0.0896139	0.0894757	0.16884	0.122821
GDPD2	4.87854	0.125571	0.844067	0	0	0	0	0.177165	0		OXLD1	0.15382	0.354473	1	30.6879	22.6138	19.8828	28.6042	26.9398	25.8023
BTC	0.129913	0.720838	1	1.44858	1.70706	1.96482	1.3743	1.5659	2.65983		SLAIN2	0.15384	0.344423	1	5.47689	5.55238	5.80457	5.31989	6.29148	7.11319
CBLB	0.139038	0.373751	1	1.41368	1.50827	1.33082	1.48889	1.5999	1.59273		CYFIP2	0.153912	0.215169	1	7.94295	7.77448	6.80184	9.05325	7.85911	8.14212
PPP3R1	0.085245	0.500032	1	20.9243	22.3654	22.2975	21.2895	26.5048	21.848		MPDU1	0.153928	0.339919	1	48.2308	36.9151	36.0683	53.3221	40.169	41.3828
WNT9A	0.11862	0.512464	1	2.26005	2.23727	1.96188	2.53601	2.56728	1.91554		RNF126	0.153952	0.372242	1	17.3879	13.2041	11.5696	18.3384	15.0155	13.5411
LSMEM2	0.641488	0.636723	1	0.141052	0.067918	0.106913	0.0778329	0.434553	0		CEP95	0.154014	0.385456	1	2.25147	2.53794	3.23554	2.63532	2.96394	3.34249
KATNAL2	0.208244	0.529894	1	0.51804	0.916318	0.544915	0.902295	0.607993	0.764149		CCNQ	0.154122	0.403547	1	23.8211	19.4847	15.8387	24.9632	18.0338	22.8222
RDH16	1.4797	0.286898	1	0	0.0281162	0.0663886	0.118142	0.0449733	0.114914		PNMA6A	0.154161	0.554603	1	2.66618	2.04537	2.63743	3.56419	2.52503	2.12057
MECP2	0.0985377	0.464942	1	6.50735	5.02931	5.12884	6.67236	5.52449	5.63757		JOSD2	0.154237	0.414596	1	38.6668	34.6628	28.0871	44.5284	36.6021	31.7047
HACD3	0.0850564	0.492948	1	35.3057	42.931	46.2599	44.7089	45.2897	42.0843		YIPF4	0.154287	0.394399	1	3.06154	4.22157	4.14632	3.78564	4.44846	4.48638
SPTBN5	1.39982	0.0525345	0.467673	0.0123214	0.0276868	0.068488	0.081588	0.088573	0.123446		MMP15	0.154296	0.391744	1	9.15489	8.62071	6.84856	11.3385	8.74143	7.32108
MOAP1	0.10136	0.548707	1	4.73879	3.98589	4.68306	4.78108	4.68163	4.92228		GLRX3	0.154365	0.168443	1	22.8814	24.541	23.4446	27.0486	24.6198	27.2215
FIGN	0.179355	0.504016	1	0.432327	0.769006	1.03705	0.88314	0.997632	0.669732		PTCD2	0.154367	0.368028	1	1.3607	2.07008	1.82546	1.62968	1.99125	2.22824
NDUFB8	0.096788	0.659457	1	10.7003	6.84538	8.39811	9.19402	6.78014	11.6944		EOLA1	0.154396	0.451399	1	3.59079	3.06851	2.4974	3.7413	3.04117	3.40469
CCPG1	0.130939	0.63209	1	0.960716	1.55122	2.01453	1.68032	2.10907	1.18566		SSH1	0.154428	0.18274	1	10.0765	8.5617	8.44975	10.242	9.81419	10.0882
PTK2B	0.118457	0.466361	1	2.94009	2.91192	2.38455	3.31335	2.33879	3.25502		MAFG	0.154604	0.205887	1	33.8561	26.0815	27.1026	33.451	30.8301	32.5987
SPINT2	0.0845612	0.522517	1	130.013	105.171	93.2242	109.154	114.561	124.482		RRM1	0.154649	0.305494	1	25.8151	36.0541	38.6453	31.0057	39.7091	41.1812
C5orf51	0.0938738	0.572628	1	5.44024	7.12514	7.33304	7.25137	7.89598	6.11883		TMEM129	0.154734	0.404951	1	13.5159	10.2997	9.32041	15.1702	11.266	10.4522
ZNF280D	0.15252	0.511778	1	0.734731	1.07743	1.36379	0.970569	1.4576	1.11732		COQ9	0.154825	0.238885	1	11.4973	10.1476	10.738	12.6269	12.2449	11.1773
BOLA2	0.157901	0.636584	1	2.0667	1.00806	1.01721	1.79701	1.24035	1.479		ANKRD37	0.154993	0.668381	1	0.807995	0.821347	0.884632	0.954166	0.795712	1.06455
METTL27	0.0941042	0.656011	1	11.5084	9.97453	9.17238	10.4428	10.35	11.8794		IMMP2L	0.154996	0.539745	1	3.45181	4.08468	3.89076	4.03271	3.87763	4.82026
YTHDC2	0.102793	0.645439	1	2.6161	4.34467	4.79947	4.51752	5.04633	3.0812		USP12	0.155012	0.347912	1	6.9361	7.54921	9.56705	7.17141	9.62078	9.9938
PLIN1	3.69325	0.156614	0.965143	0	0	0.0100997	0	0	0.190711		SAMD8	0.15506	0.415871	1	3.20369	4.37129	4.43178	3.46802	4.36762	5.53738
ROBO3	0.177117	0.480093	1	1.03582	0.7743	0.669827	0.56491	1.2125	1.03156		TIPRL	0.155278	0.261281	1	16.2684	21.3528	22.3161	20.0115	22.7646	23.9936
SEC16B	3.78774	0.00121352	0.0240656	0	0	0.0103913	0.0353028	0.0774326	0.0784869		DYNC1I2	0.155322	0.333797	1	10.1996	14.0231	13.9925	11.5313	15.1989	15.8254
ANKRD37	0.186553	0.604093	1	0.807995	0.821347	0.884632	0.974276	0.714515	1.15645		FICD	0.155345	0.355562	1	2.16802	2.27448	2.57971	2.68294	2.56706	2.59125
ARPC3	0.0850709	0.464398	1	67.5731	75.4187	81.1518	73.1054	79.2232	85.4653		ADIPOR2	0.155351	0.14134	1	25.2098	24.286	23.1377	26.8841	25.652	28.3551
B9D1	0.103069	0.498788	1	5.59737	4.74745	4.45048	4.95587	4.60953	6.30069		CHID1	0.15548	0.335782	1	14.3992	11.1588	10.0845	14.9163	12.9812	11.7887
SDHA	0.121147	0.452299	1	2.74037	2.11679	2.14709	2.10958	2.47056	3.02628		THAP12	0.155485	0.426857	1	5.95547	8.64301	9.46062	6.87786	9.24907	10.6745
B4GALT5	0.0866755	0.406882	1	42.5354	43.3758	40.0086	45.9655	43.4392	44.2878		C4orf46	0.155497	0.270758	1	6.05969	6.82834	7.52841	7.5741	7.69789	7.4929
HEXIM2	0.0986652	0.644842	1	8.36168	7.40733	5.56683	8.21485	7.59317	6.99599		CPNE2	0.155598	0.292025	1	14.712	11.493	10.3933	15.5816	13.3888	11.7864
RAB39A	0.358755	0.683939	1	0.187782	0.103336	0.528667	0.51316	0	0.537531		CNTLN	0.155737	0.461927	1	1.39398	1.27641	1.87069	1.44191	1.7084	1.9141
TAB3	0.125064	0.591496	1	1.27303	2.25652	2.18614	2.37959	2.38585	1.47756		ARPC2	0.15581	0.12939	1	34.027	34.7122	36.2575	38.3717	40.0015	38.5999
HSD17B8	0.274513	0.683664	1	0.393008	0.210264	0.463383	0.257023	0.493282	0.562498		GOLGB1	0.155879	0.621108	1	2.34829	4.9005	6.8387	3.49492	6.74342	5.45787
PCID2	0.0965838	0.470361	1	5.3514	5.89419	5.75601	5.73608	7.04194	5.43448		CYP1B1	0.155916	0.333956	1	20.6831	23.4007	26.8779	21.504	29.0748	28.4781
GOLPH3	0.0867556	0.423683	1	36.1641	37.9881	37.4757	38.5881	40.5471	39.4339		TRIM3	0.155984	0.341448	1	2.68902	2.75549	2.77627	3.18432	3.08271	2.89508
MTX3	0.11764	0.626799	1	1.60034	2.52973	3.03495	2.97408	2.3244	2.48215		CGRRF1	0.156103	0.529893	1	1.71263	2.09911	2.90813	2.09019	2.33133	3.08629
NUFIP1	0.101001	0.591598	1	2.29586	3.37242	4.1192	3.45314	4.10359	3.00522		TMEM47	0.156202	0.687654	1	0.51318	0.578581	1.28077	0.826175	1.1576	0.669459
KDM2A	0.0918014	0.445429	1	14.3162	12.3373	12.0918	13.1349	13.0561	15.0836		GRIN2D	0.156234	0.298648	1	20.6816	17.7654	14.5773	22.8932	18.2734	17.9153
ZFC3H1	0.106544	0.684836	1	2.03726	4.32658	4.61225	4.9148	3.58967	3.31871		GOT1	0.156295	0.213361	1	23.3435	19.8686	20.5556	25.7421	22.107	23.2416
MIER3	0.100134	0.685798	1	2.99208	4.87564	5.89923	5.02898	5.89305	3.86174		TRABD	0.156383	0.305983	1	16.6793	13.4215	12.3871	18.7317	14.4	14.2264
APTX	0.111725	0.362341	1	2.90824	3.03461	3.27708	3.34775	3.12626	3.48802		TAF3	0.156412	0.266712	1	5.96432	5.74377	5.4328	6.12718	6.04375	6.92967
DNAJB7	4.87854	0.125571	0.844067	0	0	0	0	0.182207	0		FZD7	0.156513	0.486465	1	4.12765	3.53336	3.68485	4.6618	4.00936	3.98035
TMEM158	0.0993591	0.697459	1	7.57673	5.98692	4.79631	4.94149	7.4673	7.24939		RTL5	0.157057	0.411195	1	2.83573	2.05835	2.00504	2.8647	2.6259	2.189
MLH1	0.0938239	0.433083	1	8.17828	9.07344	9.39213	9.28003	9.60395	9.56218		ZBTB38	0.157182	0.435651	1	4.03315	5.86021	6.64954	4.63523	7.30035	6.51003
ECHS1	0.0864188	0.528948	1	147.306	121.648	115.705	125.801	122.889	159.542		FAM53B	0.157251	0.412904	1	6.77272	5.0762	4.4295	6.75435	5.30333	6.09272
HMGN3	0.0858542	0.650795	1	32.2652	43.9908	43.5447	41.4969	47.3712	38.4		CLPB	0.157305	0.340422	1	3.26318	2.8408	2.56283	3.36847	3.05434	3.2397
TMEM164	0.0909274	0.420766	1	15.9006	13.4485	14.6839	15.9995	15.5243	15.3699		PTGFRN	0.157319	0.184311	1	10.0931	9.6899	9.53483	11.9893	10.2597	10.4609
GID4	0.0989423	0.459702	1	4.38678	5.95454	5.70976	5.76865	5.80954	5.6323		PLAGL2	0.157342	0.307379	1	7.83181	6.59513	6.30223	8.44179	8.01364	6.64948
NRL	0.287836	0.615091	1	0.477467	0.513278	0.227243	0.130713	0.319283	1.02507		GTPBP10	0.157496	0.510035	1	1.31821	2.01155	2.55302	1.52897	2.49135	2.54321
FKTN	0.111946	0.6326	1	1.94822	3.20677	3.58877	3.77273	3.21774	2.46986		LRRC37A	0.157541	0.820573	1	0.0854961	0.0973046	0.14139	0.104344	0.191688	0.0627488
HECTD4	0.109649	0.40657	1	3.8531	3.53596	3.16906	4.23435	3.70376	3.448		FNTA	0.157815	0.292997	1	4.00941	4.63857	5.32746	4.52769	5.62854	5.43651
TMEM106B	0.10003	0.568851	1	4.05253	5.38773	6.31512	5.8449	6.2444	4.81173		STK17B	0.157912	0.422224	1	1.62498	1.96539	2.27075	1.61979	2.11304	2.81344
RAD17	0.118611	0.627478	1	1.90888	2.47057	2.7463	2.952	2.43476	2.35797		TOE1	0.157962	0.269241	1	6.96959	6.54666	6.3393	8.25308	7.14002	6.77376
LIN9	0.111339	0.598556	1	2.01494	2.24739	3.08042	2.7388	3.1915	2.04481		EXOC2	0.158072	0.365713	1	4.8439	5.72851	7.22017	6.19004	7.12285	6.55521
C14orf93	0.15036	0.663409	1	1.50858	1.48711	0.891357	1.23227	1.6224	1.45362		CCDC90B	0.15817	0.285303	1	4.27751	5.44049	6.05216	5.7167	5.50642	6.40117
NTN1	0.600686	0.113525	0.794756	0.126122	0.0835026	0.173269	0.144989	0.202374	0.242565		GPR161	0.158178	0.216093	1	2.85634	3.26268	3.41486	3.63908	3.65976	3.34626
NUDT22	0.0968291	0.618665	1	9.86608	7.06705	6.29364	7.83876	9.35031	7.64399		FAM76A	0.158273	0.437705	1	1.41648	1.43653	1.53922	1.40238	1.81627	1.66981
ZC2HC1C	0.260968	0.237266	1	0.457175	0.417978	0.456186	0.579053	0.528919	0.488683		CRK	0.158297	0.236393	1	21.2397	24.049	25.8037	24.263	27.2444	27.8382
RPS6KA3	0.0906317	0.611757	1	11.4538	16.764	18.4505	18.4825	17.8077	13.4212		ARMC10	0.158377	0.235736	1	8.36705	9.03692	9.45014	9.90474	8.9786	11.1207
MYO1D	0.488212	0.238608	1	0.185273	0.214106	0.145112	0.249906	0.260026	0.251915		ZNF821	0.158408	0.541156	1	1.2783	1.24534	1.16044	1.47998	0.859184	1.80002
PABPC3	0.313429	0.328205	1	0.253806	0.301931	0.350806	0.428391	0.429293	0.288473		SACM1L	0.158534	0.51989	1	2.79128	4.2279	4.12695	3.10734	4.71156	4.61827
VPS18	0.0955906	0.589868	1	13.4042	9.97151	9.15162	11.1363	10.2724	13.3019		DUS4L	0.158569	0.546438	1	0.698999	1.15144	0.885359	0.843744	1.09872	1.10452
DDX3X	0.0889039	0.611641	1	20.3675	29.9807	33.0948	33.0277	30.5621	25.1663		ITGAE	0.15866	0.284689	1	4.51902	4.2339	4.45868	4.62722	4.43327	5.69667
NPEPL1	0.138056	0.384405	1	1.6417	1.68552	1.5426	1.75689	1.77649	1.82053		GLT8D1	0.158726	0.187177	1	7.69934	8.71478	8.075	9.10715	9.82814	8.37693
ZGLP1	0.462266	0.71251	1	0.312014	0.0400635	0.236498	0.581554	0.0640836	0.163744		PPP1CB	0.158735	0.327211	1	21.5524	28.4659	32.812	25.477	33.0455	33.9494
FRAS1	0.100886	0.50058	1	6.51077	5.81618	5.7292	7.32383	5.33161	6.69788		GLMN	0.15876	0.524292	1	2.57179	3.53097	4.53091	2.8772	4.21868	4.78739
UBN2	0.157272	0.419161	1	0.884635	1.31155	1.24658	1.37777	1.16758	1.29443		PPP1R12C	0.158844	0.286427	1	17.3676	13.5052	11.3762	17.4073	15.2984	14.4465
PLCB1	0.448877	0.252801	1	0.124878	0.268489	0.213522	0.314094	0.259467	0.255631		SMIM13	0.158884	0.340691	1	3.66293	4.80296	4.21949	4.04003	4.95232	5.15839
NTPCR	0.108892	0.433091	1	4.16236	3.47398	3.59736	3.8063	4.07139	4.23411		PRR36	0.158942	0.773833	1	0.305644	0.327046	0.368955	0.405262	0.514749	0.194206
OGDHL	2.04124	0.334582	1	0.0441556	0	0.0133875	0.0194922	0.226725	0		FUT8	0.158949	0.369578	1	2.73277	4.65611	4.59875	4.0872	4.75425	4.55002
CDHR1	2.60615	0.0520847	0.464557	0	0.0252023	0.00991807	0.0866444	0	0.135779		NFKBIL1	0.158989	0.557027	1	1.76061	1.55653	1.37825	1.77595	1.75733	1.68936
DLST	0.0891893	0.443779	1	42.0725	36.116	33.9629	38.0058	38.1362	43.1177		ZNF700	0.159076	0.802147	1	0.198063	0.161395	0.288704	0.136359	0.36401	0.215254
CD9	0.0897249	0.427761	1	33.0598	32.001	28.9602	31.7553	31.9554	36.3003		NMRAL1	0.159113	0.339546	1	9.03952	8.00389	6.93829	10.4804	8.04546	8.25768
KPNA4	0.0922964	0.5112	1	10.7288	13.0461	14.5814	14.5026	14.2993	12.1087		PDCL	0.159121	0.268408	1	8.90318	11.2624	10.7745	10.3487	11.1766	13.0355
ZNF579	0.0924713	0.62633	1	18.7342	15.5039	11.9603	16.0023	17.7685	15.4668		CCDC169	0.159173	0.923134	1	0.0057222	0.027553	0.0607216	0.0576155	0.0396914	0.0115493
LIPC	1.00823	0.304098	1	0.0607777	0.107306	0.0230339	0.0372638	0.249659	0.101487		NLRC5	0.159267	0.349085	1	0.983906	0.774532	1.03047	1.17383	1.08869	0.856962
ANXA4	0.0894274	0.395207	1	26.1979	26.6954	27.8799	27.3548	30.2043	28.3937		NUP88	0.159337	0.228401	1	13.6716	17.2545	16.3772	16.9348	17.3276	18.5743
DACT3	1.97803	0.182633	1	0.0647584	0	0	0.102097	0	0.15227		CAPS2	0.159451	0.669542	1	0.234352	0.487773	0.458405	0.355214	0.396193	0.572176
GRIP2	0.9108	0.0271306	0.290954	0.0935718	0.1024	0.0419101	0.172111	0.104828	0.16132		CRYBG3	0.159484	0.584471	1	1.14684	2.20887	2.3809	1.52521	2.62681	2.25428
ASB12	1.75428	0.320056	1	0.0399108	0	0.0302513	0.117456	0	0.142807		EIF4EBP1	0.159487	0.303297	1	133.428	112.502	95.9516	152.23	117.626	111.977
SPDYE2	4.59984	0.0883733	0.673081	0	0	0	0.0179557	0.150374	0.0174649		SHLD2	0.159491	0.450446	1	6.17485	10.481	10.2914	7.84166	11.8424	10.4058
CCND2	4.55407	0.0248461	0.272875	0	0	0.00534566	0	0.166579	0.0252353		DNAJB11	0.159502	0.246382	1	8.37343	9.2789	8.16593	9.13089	9.09882	10.605
PMPCB	0.093247	0.544019	1	9.07676	11.2796	13.2955	12.4548	12.3262	11.1452		GNG12	0.159578	0.218488	1	40.5394	46.6419	49.7171	44.8137	52.0075	56.0956
SPATA32	0.230775	0.522523	1	0.288505	0.303095	0.656035	0.559606	0.538684	0.412926		WDR61	0.159664	0.155122	1	7.46406	7.11353	7.98241	8.7833	8.28466	8.15011
SPATA21	0.414429	0.346098	1	0.25811	0.280987	0.19564	0.189901	0.230489	0.546103		MAP3K10	0.159736	0.305804	1	9.89805	7.92676	6.62349	9.97307	8.44247	8.88122
TRIM54	1.06326	0.404441	1	0.166888	0.0178574	0	0.163715	0.152341	0.0663502		RNF145	0.159867	0.138922	1	28.9659	30.9978	32.4803	33.9751	34.4368	34.883
LAMC3	0.405275	0.298843	1	0.208955	0.363509	0.143054	0.252921	0.394556	0.299069		HPGD	0.159909	0.309557	1	46.1878	62.3969	67.7936	53.9127	69.7504	73.3949
SRM	0.0891354	0.552233	1	72.0861	59.5217	57.614	64.4492	58.811	77.9156		ENY2	0.159994	0.226779	1	10.0255	12.1097	12.842	11.708	13.5807	13.7957
PIGH	0.0967678	0.485609	1	5.07932	6.03061	6.14414	5.79755	6.84171	5.87562		CHRNA10	0.160042	0.835501	1	0.654771	0.234208	0.155979	0.355799	0.41813	0.377584
HMOX2	0.100689	0.683335	1	7.66667	6.11419	5.87921	5.13388	7.15044	8.78698		NADSYN1	0.160108	0.261484	1	5.37603	4.66521	4.5698	6.43536	4.93178	4.96404
DNAJC21	0.103056	0.589168	1	3.75178	4.59658	5.79979	5.27149	5.76024	4.1845		CPQ	0.160192	0.824026	1	0.117529	0.226367	0.189303	0.180794	0.305712	0.103781
L2HGDH	0.104996	0.495253	1	3.52273	3.91211	4.63329	4.45769	4.65462	3.89456		CD9	0.160208	0.155605	1	33.0598	32.001	28.9602	35.5595	32.8904	36.6096
RBMS3	0.463339	0.124576	0.841385	0.148105	0.203378	0.230756	0.252238	0.264758	0.288525		PARD6G	0.160293	0.664493	1	0.856455	0.801552	1.0789	1.1336	0.901799	1.03473
ZWILCH	0.0923639	0.643113	1	9.67351	14.1645	17.6116	16.0903	15.7361	12.3981		PDE9A	0.160462	0.446193	1	0.995829	0.959006	1.00157	1.09266	1.25456	0.946977
SSTR3	5.81533	0.0140704	0.176496	0	0	0	0.0636376	0	0.123797		ZNF281	0.160503	0.306098	1	7.31389	8.87393	10.2105	8.49447	10.191	10.8316
DDX39B	0.191188	0.34866	1	0.887648	0.729728	0.782212	0.923865	0.904146	0.908945		FANCL	0.160649	0.412773	1	7.31671	11.3465	12.1087	9.92121	13.0555	11.4247
MRPL39	0.0913132	0.594567	1	12.3571	17.4644	17.9974	17.2213	16.328	17.4448		HPS6	0.160714	0.359182	1	23.5528	18.4607	14.53	23.8663	19.4573	19.8578
THEMIS2	0.629918	0.605693	1	0.131315	0.221303	0.0414719	0.193226	0.0449505	0.36806		RWDD4	0.160797	0.340245	1	5.74709	6.40101	8.05814	6.47065	8.16528	7.96772
TM6SF1	2.39772	0.207035	1	0	0.0390202	0	0.104339	0.12483	0		REEP4	0.160814	0.301097	1	34.7676	28.5822	26.1837	39.196	31.9727	28.9158
HECW2	0.251929	0.334854	1	0.395138	0.495714	0.521298	0.543722	0.780856	0.363784		CYB561D2	0.160878	0.440424	1	6.08453	4.85571	3.89531	5.26125	5.73566	5.52871
PIFO	1.69313	0.0373248	0.365899	0.012805	0.0369946	0.0291175	0.103633	0.131499	0.0366547		AGT	0.161045	1	1	0.0238975	0	0.0181136	0.0267354	0	0.0241165
KRT2	2.4949	0.147299	0.933748	0	0	0.0298391	0.0579278	0.16171	0		PPP2R2D	0.161055	0.205047	1	6.80658	5.738	5.64659	7.25518	6.75377	6.32358
CAPN13	2.10681	0.247774	1	0	0	0.0516853	0.0430023	0.200074	0		OXR1	0.161064	0.555368	1	1.35722	2.68285	2.65304	1.79809	3.09402	2.58793
CCNDBP1	0.107539	0.472037	1	4.42984	5.07827	4.60747	5.37797	4.45553	5.35606		PHYH	0.161143	0.293878	1	9.82291	11.4785	10.7483	12.0615	12.7062	11.0614
IDI2	4.11587	0.176262	1	0	0	0	0.0548733	0	0.133434		NEIL2	0.161354	0.303856	1	8.66821	9.82335	7.94807	11.0253	8.86899	9.6876
EBF3	0.449917	0.302347	1	0.261955	0.121463	0.242678	0.242698	0.229158	0.38187		UPK3BL2	0.161503	0.860278	1	0.201262	0.678369	0.724616	0.450324	0.930689	0.406213
GALT	0.12965	0.664112	1	2.21453	2.23209	1.67855	1.75595	2.46271	2.47982		AC068896,3	0.16166	1	1	0	0.0853838	0	0.0330637	0.0455553	0.0149125
PRR18	5.22082	0.078858	0.624274	0	0	0	0.0236292	0.164907	0		TBCA	0.161785	0.195641	1	35.3615	39.4733	43.8894	41.6172	40.3272	50.9328
FARSB	0.0942303	0.490149	1	12.1612	12.1509	13.5944	13.4267	13.7023	13.3488		KRT32	0.16182	0.883048	1	0.346745	0.055654	0.262823	0.387922	0.11135	0.262442
SLC18A2	1.91053	0.131395	0.869996	0	0.0472215	0.0185835	0	0.100711	0.157909		CSNK2A3	0.161913	0.32664	1	18.0017	16.2572	20.3208	17.9786	17.8339	25.3398
EN2	0.142066	0.639287	1	1.98098	1.29094	1.07252	1.06298	2.29436	1.44963		SLCO3A1	0.162056	0.225761	1	6.80524	6.44507	5.50396	7.29516	6.77532	6.90552
CHD3	0.0925632	0.421777	1	24.464	21.0291	20.5901	24.414	21.4098	24.6151		DUSP22	0.162124	0.338895	1	2.35671	2.56076	2.12336	2.98481	2.34411	2.55781
KIF1A	1.51878	0.00392758	0.0636816	0.0393754	0.0145844	0.0482118	0.053483	0.105756	0.138724		RBM33	0.162205	0.211747	1	4.71708	4.91348	4.80418	5.18677	5.47254	5.49086
PACRGL	0.154898	0.401162	1	1.24698	1.41974	1.36887	1.6722	1.19856	1.60891		ABHD15	0.162267	0.232012	1	18.2314	16.6089	14.8506	20.607	16.6404	18.3692
PCDHGB3	1.06406	0.162378	0.986568	0.0317699	0.0305951	0.112376	0.249326	0.0652512	0.0606281		POLH	0.162535	0.233638	1	4.12126	4.41697	3.82001	5.04335	4.44776	4.34198
PCDHB12	2.0373	0.311372	1	0.0391487	0	0.0197824	0	0	0.252144		NT5C	0.162535	0.272609	1	56.6694	46.8865	41.7787	63.805	49.2687	49.5991
MICA	0.420322	0.481153	1	0.354534	0.164389	0.159245	0.338132	0.431507	0.140953		SCYL1	0.162661	0.295798	1	23.1579	18.7647	16.0671	24.2433	20.3236	20.3311
CFP	6.07217	0.000546122	0.0122619	0	0	0	0.0927288	0.0647149	0.0322124		BRAT1	0.162695	0.361592	1	12.314	10.7057	8.60421	14.2511	10.8222	10.3239
CTBS	0.165833	0.487029	1	0.627166	1.06047	1.18843	1.11065	1.26565	0.871545		FBXO9	0.162749	0.252041	1	4.11895	5.08207	4.30513	5.00306	4.98853	5.12555
IGF2	1.83028	0.000952524	0.0196414	0.0484746	0.0389017	0	0.0653851	0.0497803	0.167668		C1QL1	0.162763	0.428182	1	8.31194	8.57862	5.04519	9.26195	8.39685	6.81743
TIGD2	0.109038	0.587159	1	3.14374	3.96601	4.69424	5.08854	3.76111	3.89208		SCYL2	0.16285	0.474053	1	3.89133	7.0843	7.08398	4.63357	8.41311	7.16421
ITIH6	2.5292	0.0491259	0.446642	0	0	0.0348884	0.115141	0	0.111994		NBEAL1	0.162866	0.615484	1	0.330403	0.570949	0.6296	0.40073	0.671121	0.641932
MATK	2.33006	0.151751	0.951567	0.0122202	0.0117683	0.0185251	0	0.200789	0.0349805		SLC35E1	0.162888	0.224778	1	8.95501	8.10284	8.08629	10.1271	9.30745	8.71508
CSNK1G2	0.0938193	0.560006	1	25.6246	19.6283	18.5509	22.6019	21.0408	24.4057		DUSP14	0.162897	0.355467	1	11.1957	8.22601	10.0732	12.9427	10.7698	9.33152
MOK	0.113718	0.358896	1	3.93545	3.81209	3.52024	4.07396	3.72948	4.37108		RAP2B	0.162898	0.156629	1	8.60639	8.31713	8.42567	9.91121	8.73428	9.74814
HRC	5.04176	0.113896	0.794756	0	0	0	0	0	0.190675		PITX1	0.162919	0.410931	1	22.4628	16.4399	12.3381	22.665	17.7653	16.9163
CLK1	0.104693	0.613562	1	3.52111	4.84146	6.07916	5.59861	5.19291	4.75965		DENND4B	0.162972	0.27705	1	9.98576	8.52169	6.81808	10.3609	9.28968	8.68846
RIOX1	0.0970751	0.555248	1	18.711	16.9313	11.6604	16.5469	15.8192	18.1378		HERC4	0.16298	0.298187	1	3.60897	4.54798	5.14931	4.10894	5.22356	5.56772
ARFGEF3	0.21454	0.318288	1	0.486647	0.757053	0.657765	0.816242	0.849234	0.547961		FGFR1OP	0.163038	0.447907	1	0.512482	0.521121	0.516321	0.434457	0.628036	0.668157
CCR10	0.43614	0.611012	1	0.463386	0.0557815	0.175617	0.198877	0.178451	0.55269		SRP54	0.163039	0.354783	1	13.513	17.1307	20.2395	15.1467	21.2986	20.5272
SPIN2A	0.506884	0.464245	1	0.280053	0.0505682	0.185738	0.321946	0.305571	0.112733		PLAAT3	0.163063	0.148659	1	25.6243	24.5518	23.8876	26.8336	26.9156	29.1673
REV1	0.130388	0.455768	1	1.87454	2.14371	2.0178	2.08312	2.29266	2.2358		ATP8B3	0.163073	0.314666	1	2.24214	2.51331	2.04921	3.00846	2.38925	2.22631
MATN1	2.85916	0.142912	0.915847	0	0	0.024975	0.048485	0.169187	0		CCDC137	0.16309	0.185123	1	47.8154	42.3986	37.3176	50.8177	45.1717	46.7797
NAT14	0.0946811	0.6131	1	24.5297	20.4484	14.8936	18.1039	22.5927	23.1863		PLCXD1	0.163157	0.331636	1	5.3777	4.4803	4.01927	5.76447	4.83222	4.93897
IL3RA	2.74243	0.158905	0.973074	0	0	0.0224143	0.152298	0	0.0634866		FDX1	0.163206	0.303613	1	6.25655	5.80835	6.27834	5.72198	6.68137	8.13176
WASF3	1.32502	0.264352	1	0.0487911	0.0187948	0.0591716	0.13641	0.1904	0		ZYG11B	0.163241	0.316825	1	3.685	4.17184	4.75018	3.7848	4.65429	5.68387
ZNF599	0.412552	0.330338	1	0.23056	0.307984	0.163483	0.257184	0.458265	0.223543		SECISBP2	0.163316	0.237046	1	3.53763	3.94239	4.06312	4.28611	4.2465	4.40151
ZNF546	0.282508	0.285834	1	0.308062	0.350611	0.483987	0.379129	0.603961	0.424885		FAM189A2	0.163362	0.874175	1	0.0370571	0.0305887	0.0481512	0.0651478	0.0448805	0.0213695
DRC1	5.24933	0.0368998	0.362739	0	0	0	0.0733327	0	0.118881		TFRC	0.163439	0.288245	1	20.7679	27.96	32.0829	25.1068	32.7972	32.6061
CRAT	0.0961139	0.553965	1	21.2865	16.2154	14.6952	18.9147	16.1597	20.6595		CPA5	0.163497	1	1	0	0.049272	0	0.0572398	0	0
KISS1R	0.423	0.631384	1	0.121119	0.46656	0.0688534	0.222779	0.559715	0.108345		PICALM	0.163526	0.192544	1	19.1201	22.0527	24.5188	22.3005	25.0169	26.2716
TEX19	0.382758	0.687129	1	0.0261328	0.352331	0.396159	0.307631	0.241531	0.467537		PAPOLG	0.163599	0.337289	1	1.45517	1.5794	1.97993	1.58127	1.97644	2.06433
GATD3B	0.127952	0.572932	1	2.2881	2.43958	2.18028	2.45302	2.51757	2.57312		H6PD	0.16374	0.29861	1	9.10771	6.61346	6.32776	9.40035	7.56709	7.72956
LAMA5	0.091426	0.528067	1	69.1153	53.4712	48.7774	62.8365	53.0628	66.6571		TUFT1	0.163829	0.247616	1	17.6294	14.5665	17.1578	20.0001	17.3156	18.0015
BEST3	0.419213	0.350937	1	0.132625	0.241251	0.279239	0.157208	0.461558	0.268914		EIF4G2	0.163865	0.120394	1	130.157	143.136	150.906	149.507	162.922	162.798
ESM1	5.0279	0.00657387	0.0961714	0	0	0	0.0967418	0.0964508	0		GEN1	0.163881	0.488978	1	1.58129	2.53117	3.32037	2.14201	3.05009	3.1398
MSRB3	0.100289	0.419672	1	7.49799	7.51667	8.00729	8.34016	8.75887	7.5991		BRIX1	0.163905	0.41159	1	6.19473	8.5918	10.6603	6.83428	10.6492	11.0295
MYD88	0.0967154	0.490999	1	18.4698	16.4562	14.5761	18.3456	16.1685	18.3704		MLYCD	0.164066	0.480293	1	1.1112	0.684406	1.07508	1.24989	1.05833	0.911692
DSEL	0.735007	0.120242	0.821638	0.114603	0.110365	0.107548	0.273028	0.0672512	0.206986		NCL	0.164157	0.181635	1	86.9406	107.657	115.485	105.752	121.096	120.613
UBN1	0.0986589	0.407646	1	12.3534	11.2221	10.501	12.397	11.4169	12.6521		KLC2	0.164343	0.368913	1	16.548	14.0874	11.8714	19.8348	15.3358	12.4619
TPM2	0.0915203	0.445948	1	99.3866	84.5737	76.8855	90.2577	87.1848	100.411		CENPV	0.164503	0.270285	1	28.353	27.0996	23.3467	33.0301	28.2791	27.0014
ERVMER34,1	1.16965	0.281351	1	0.0628631	0.084754	0.00952968	0.0277505	0.296959	0.0359894		FANCF	0.164584	0.373107	1	6.76071	6.03721	5.81156	7.52918	6.35925	6.97773
TRIQK	0.127883	0.564401	1	1.57246	1.91282	2.49211	2.39134	2.54971	1.61527		TUSC1	0.164885	0.536334	1	6.89999	5.14975	3.94117	6.5339	6.03961	5.32189
TRIM46	0.289128	0.561839	1	0.490834	0.515655	0.270573	0.369333	0.481143	0.702512		NOMO2	0.164902	0.226412	1	25.0196	21.0728	21.8045	29.122	21.4776	25.5415
C11orf65	2.37302	0.276061	1	0	0	0.0406775	0.236906	0	0		SLC33A1	0.164903	0.439864	1	1.20877	1.26593	1.38959	1.32415	1.45953	1.55023
CLEC2D	0.659373	0.260485	1	0.174494	0.11903	0.0936855	0.197923	0.12693	0.280966		LUC7L3	0.164941	0.444292	1	9.44714	14.8617	17.0113	10.3048	17.2733	18.7475
NDUFS8	0.0931451	0.563687	1	47.146	36.9293	30.3966	38.2817	36.8659	46.9084		COQ10A	0.164995	0.327841	1	6.90756	6.63712	5.4721	7.57084	7.48687	6.23129
SBF2	0.119106	0.469571	1	2.24682	3.006	3.25289	3.45481	3.35726	2.43666		CSPP1	0.165113	0.486557	1	1.85992	2.64211	3.0896	2.33591	3.13055	3.04917
CYP27A1	1.51893	0.209328	1	0.0339035	0.0326498	0.0385468	0.0873044	0	0.218362		RNASEH1	0.165171	0.244283	1	8.73547	8.29777	8.69722	9.16381	9.11873	10.5752
RIPK2	0.0975774	0.428025	1	10.4308	12.035	10.8758	12.3325	12.3075	11.049		EVI5	0.165413	0.48622	1	1.36255	2.36543	2.69077	2.05754	2.26037	2.89189
NBPF11	0.136777	0.536652	1	1.454	1.60495	1.87549	1.58901	2.14807	1.70988		PKD1	0.165433	0.294725	1	4.0243	3.16083	2.71736	4.12371	3.63988	3.33705
ADGRE2	1.16569	0.105103	0.755396	0.0702158	0.0169048	0.0753972	0.124846	0.0660982	0.17587		LARP7	0.165518	0.519155	1	4.08738	7.22659	9.3423	6.20084	8.76786	8.21136
LRP2BP	1.50511	0.136996	0.893039	0.0618347	0.00661647	0.0364536	0.0404393	0.225779	0.0393341		TBX1	0.165572	0.780647	1	0.52262	0.394475	0.289069	0.474067	0.391903	0.484647
POP4	0.0947851	0.395862	1	21.2574	21.6018	20.9792	21.6506	22.2157	24.2929		IGHMBP2	0.16561	0.367869	1	3.61756	3.78739	3.04668	4.49684	3.57775	3.65071
C6orf141	0.115247	0.619741	1	3.57753	3.75995	3.28529	4.5303	3.92118	3.05254		CLCN3	0.165805	0.398548	1	4.39145	7.33038	7.44566	5.81887	7.67162	8.01476
SEMA4B	0.0951492	0.47162	1	26.4817	20.345	19.5854	23.4451	21.4209	26.0378		GABRD	0.165829	0.938898	1	0.0915241	0	0.0554981	0.0307178	0.0423232	0.0923628
NAXD	0.101363	0.38746	1	10.1063	9.20235	9.08734	10.1014	9.90429	10.4228		SIAH1	0.165829	0.185239	1	3.20581	3.1892	3.19785	3.53575	3.40311	3.83034
SLC39A5	1.18803	0.339208	1	0.0522567	0.0335496	0.0660151	0.230684	0.125217	0		TSPO2	0.165931	1	1	0.141117	0.135899	0.0356543	0.10525	0.217521	0
AKIRIN1	0.0949748	0.450949	1	29.1776	25.6892	24.9391	29.3841	26.66	29.133		RHOF	0.165946	0.200131	1	22.0397	19.0424	17.7225	25.4533	20.6181	19.9053
PERM1	2.19555	0.0675679	0.561436	0	0.0284446	0.0223881	0.217314	0	0.0317062		PLPP2	0.166087	0.234896	1	14.6658	13.1296	10.4717	15.9033	13.6723	13.348
YBX3	0.0948161	0.426275	1	27.4919	23.973	22.5675	25.3494	24.9014	28.787		HSD17B14	0.166149	0.602492	1	4.68382	2.8903	2.30935	4.17168	3.96034	2.89111
AC118549,1	0.119265	0.670533	1	1.71214	2.89221	3.90177	3.82862	3.50498	1.92024		ATP5MC1	0.166191	0.269011	1	66.7524	57.3379	53.5131	80.0013	61.2086	58.0947
CGGBP1	0.0961551	0.517837	1	11.8876	15.0005	16.7827	15.8419	16.4937	14.3743		HADHA	0.166229	0.130718	1	51.5244	52.7787	51.1782	58.2962	54.567	61.623
JPT2	0.0925566	0.441003	1	75.2036	68.2047	66.5441	67.9397	70.2481	85.6414		ARHGAP17	0.166257	0.217097	1	6.61257	5.74846	5.2134	7.34642	6.24553	6.12695
AMMECR1	0.10009	0.503491	1	8.02778	8.33563	9.65138	10.1577	9.76222	7.98602		RAD54L2	0.166277	0.21433	1	2.35363	2.18901	2.28864	2.64736	2.46765	2.55495
DNAJB6	0.100011	0.348545	1	10.9228	9.39098	10.0471	10.5843	10.6174	11.3338		GORAB	0.166459	0.508659	1	1.42065	1.65207	2.67171	1.66432	2.61332	2.17755
ATG16L2	0.225105	0.327339	1	0.700424	0.600212	0.638881	0.593938	0.694908	0.972756		CEP164	0.166509	0.241187	1	3.56432	3.32301	2.77893	3.88669	3.3545	3.6049
ERCC5	0.499845	0.379656	1	0.0814082	0.283439	0.204102	0.414659	0.109324	0.277847		CLCC1	0.166632	0.300375	1	6.56027	7.45566	7.82164	7.74959	7.59981	9.18014
NCBP1	0.0955109	0.515016	1	13.9505	18.5202	20.5843	20.4602	18.9288	17.3247		SENP5	0.166674	0.300222	1	2.78891	2.99036	3.30163	2.99948	3.39037	3.80824
NDUFA2	0.0938767	0.522766	1	49.9495	39.3476	41.3187	43.4132	45.1297	50.7949		NOP16	0.166675	0.179363	1	28.59	28.7095	23.6045	31.8846	30.4136	28.4711
ZNF774	0.415934	0.250882	1	0.262624	0.310393	0.15382	0.263485	0.429065	0.277642		IWS1	0.16675	0.298753	1	8.9279	11.4872	12.2492	10.1655	13.6207	12.8745
PDK1	0.344997	0.111431	0.785143	0.282726	0.337879	0.309829	0.400988	0.454751	0.331525		ATG4D	0.166796	0.422419	1	8.19106	7.93093	5.73748	10.0826	7.52763	6.92204
SYS1,DBNDD2	4.18981	0.240532	1	0	0	0	0.159219	0.0370393	0		TSGA10	0.166862	0.773873	1	0.0548524	0.191487	0.291036	0.107391	0.169101	0.33213
PHYKPL	0.156938	0.459213	1	1.40814	1.3503	1.31258	1.74139	1.40299	1.38935		TRIM24	0.166895	0.356399	1	4.49618	5.60743	6.06595	4.76249	6.4654	6.92403
PITPNB	0.0992941	0.451124	1	10.8252	10.8142	11.441	13.1799	11.623	10.6396		NIFK	0.166987	0.407843	1	9.59424	12.5193	16.4962	13.2892	15.6531	14.4394
ANKRD34B	2.20925	0.289635	1	0	0.0510453	0	0.019499	0.23134	0		MBD5	0.167012	0.558528	1	0.362742	0.303153	0.240184	0.319524	0.395253	0.298744
RBM18	0.1074	0.553018	1	4.13607	6.28865	4.89801	5.6422	6.18632	4.69405		SMIM8	0.167126	0.560761	1	0.248501	0.367316	0.560689	0.387922	0.552297	0.384915
DYNC1I2	0.0978773	0.540955	1	10.1996	14.0231	13.9925	14.9292	13.6708	12.3168		CDR2L	0.167193	0.231417	1	58.461	44.8549	40.6805	61.8676	52.8378	46.9607
CERS4	0.210155	0.58553	1	0.610442	0.851811	0.708211	0.54995	0.818789	1.14116		SYT9	0.167235	1	1	0	0.0306015	0.0481714	0.01185	0.0653081	0.0106892
ZNF426	0.60586	0.181577	1	0.147426	0.0968007	0.187934	0.246516	0.137633	0.273348		CKAP5	0.167371	0.240205	1	24.1345	30.3944	33.103	27.7626	35.9052	34.7435
CENPT	0.108051	0.499343	1	6.78099	6.30655	5.28877	6.09333	6.25718	7.42928		RRM2B	0.167434	0.451194	1	6.24701	10.397	12.0367	8.00676	11.8848	12.3246
FNDC1	2.67529	0.0636511	0.536762	0	0.0355454	0	0.0706064	0.106132	0.0581111		TOGARAM1	0.167465	0.508597	1	1.22831	2.13393	2.20839	1.59404	2.08268	2.58326
ZNF720	0.174952	0.416195	1	0.757269	1.06662	1.09331	1.05745	1.26437	0.984314		NHLRC1	0.167546	0.606385	1	1.60423	1.19676	1.18171	1.66834	1.58468	1.2085
PTCD3	0.103514	0.459828	1	5.95935	7.70169	7.55739	8.22512	8.05894	6.52753		AGPAT5	0.167695	0.222856	1	8.96843	10.019	11.1678	9.90645	11.5993	12.373
CA13	0.854083	0.32972	1	0.0180693	0.0174012	0.219137	0.179473	0.0371121	0.252154		VTA1	0.167759	0.456727	1	2.95404	5.50175	5.49736	3.95957	5.71863	5.99738
PCYOX1	0.0954613	0.447002	1	19.3679	21.9652	23.7199	24.3375	23.9898	21.2039		GALNT2	0.167854	0.165003	1	53.4914	45.7483	43.7655	57.7017	50.9696	51.9767
KRTAP2,2	3.36488	0.463507	1	0	0	0	0	0	0.197475		SLC38A10	0.167855	0.20827	1	31.5732	24.3086	23.2287	33.0331	29.0656	26.764
SHISAL2B	4.04781	0.240532	1	0	0	0	0	0.197599	0		AC021087,5	0.167867	1	1	0	0.0797226	0.0104579	0.0463072	0.0531686	0
ZNF141	0.301864	0.369605	1	0.296902	0.406312	0.464891	0.646703	0.469384	0.327095		DLAT	0.167883	0.262231	1	11.8359	14.7317	14.8769	13.1216	15.6037	17.8385
NFS1	0.10689	0.42615	1	7.06075	5.80518	6.30003	6.34997	6.69052	7.58835		CITED4	0.167926	0.289883	1	31.9615	29.999	21.6511	35.4979	29.6608	28.7095
TMEM131	0.115177	0.385665	1	3.70277	3.84589	4.33773	4.42159	3.71093	4.73638		INAFM1	0.168027	0.496962	1	10.3665	8.35804	5.20791	8.6982	10.2657	7.72451
CWF19L2	0.135575	0.716901	1	0.889619	2.2574	2.10854	1.5584	2.72624	1.51581		HNF4A	0.168034	0.214405	1	4.91768	4.38948	3.81659	4.91359	4.87224	4.94181
ZNF792	0.163833	0.555024	1	1.06541	1.55557	1.21567	1.30644	1.23529	1.74624		SYN1	0.168188	1	1	0.0270919	0.0130451	0	0	0.0417601	0
NRBF2	0.0977981	0.559926	1	9.86869	11.6812	14.3555	12.4862	12.3198	13.6678		MAPRE3	0.168222	0.33846	1	7.49864	6.13413	5.70488	8.4359	7.30468	5.97793
ARG2	0.173508	0.594489	1	1.5055	0.746236	1.27537	1.30312	1.02312	1.63192		ADAMTSL5	0.168301	0.514176	1	1.42442	1.27761	1.20669	1.74981	1.64673	0.986504
MRPL42	0.120655	0.509958	1	2.23934	2.90211	3.53498	3.09997	3.69655	2.65103		FAM76B	0.168338	0.599006	1	1.28283	1.88943	1.74769	1.15376	1.83522	2.53841
CCDC171	0.693072	0.235735	1	0.0787907	0.0718837	0.194879	0.146449	0.289583	0.130576		VDAC1	0.168359	0.109557	1	140.788	140.342	144.753	159.901	154.203	164.523
FGF1	2.54531	0.0455	0.422875	0.0406161	0	0	0.127002	0.114703	0		ANKRD54	0.168361	0.312581	1	8.51231	6.75549	6.12905	9.201	6.85349	7.99748
PTPMT1	0.118282	0.635368	1	3.65412	3.96331	3.17538	3.15013	3.99892	4.55644		CDK5RAP3	0.168381	0.688547	1	0.54919	0.753256	0.826233	0.763354	0.833707	0.797744
ARAP1	0.104814	0.440832	1	9.57066	7.41535	7.58441	8.73821	7.79281	9.86601		CPPED1	0.168403	0.1328	1	15.6142	16.7152	15.3639	17.4328	17.5052	18.6566
HHLA2	1.10029	0.294361	1	0.0975929	0.0134263	0.0634051	0.0718028	0.243395	0.0698405		TPGS2	0.168514	0.165561	1	10.4732	10.3393	10.2412	13.4351	11.1877	10.2891
RNMT	0.111067	0.58998	1	3.23739	5.39143	5.23708	5.53106	4.96086	4.49362		B9D2	0.168686	0.539983	1	14.1449	12.9166	8.17984	15.3934	11.9413	12.252
MTRF1	0.156129	0.459124	1	1.0927	1.25515	1.34713	1.25919	1.5142	1.36609		ARL8B	0.168742	0.267399	1	17.9712	20.7762	26.2394	20.6629	24.9684	27.4481
ALKBH7	0.100102	0.620744	1	16.1463	16.2621	14.7282	14.0239	15.9161	20.5271		SLC25A20	0.168935	0.3447	1	10.8967	9.15959	7.33045	10.8792	8.87047	11.0234
TCF7	0.158862	0.464494	1	1.59322	1.48123	1.02533	1.44128	1.68244	1.4485		TRIQK	0.168957	0.454759	1	1.57246	1.91282	2.49211	1.89387	2.5224	2.30818
TMED9	0.094913	0.464313	1	66.6167	56.8065	53.8212	57.5801	60.5322	71.1386		DDX46	0.169035	0.414743	1	9.43222	15.8392	17.3217	12.015	17.7356	18.1392
FLACC1	3.25889	0.146883	0.931934	0	0.0184809	0	0	0	0.219734		CCL26	0.169089	0.656537	1	2.50686	3.44881	3.31166	4.72769	3.36732	2.38528
TMEM216	0.112987	0.547968	1	7.56562	6.85389	6.21051	7.34842	6.01899	8.83819		PLXND1	0.169148	0.262401	1	12.5457	9.50141	8.73783	13.6986	10.7737	10.1401
MCTS1	0.107618	0.379813	1	5.40246	5.66867	6.44147	5.83777	6.33917	6.70361		SNRPA1	0.169261	0.279417	1	9.71648	12.8346	14.949	12.4739	14.0531	15.6749
SLC9A7	0.106659	0.3815	1	5.8674	6.61657	6.49816	6.94129	7.04529	6.46151		HSPH1	0.169275	0.282957	1	17.9886	24.7984	27.7037	21.3249	28.9775	28.9665
RSRP1	0.122827	0.553654	1	2.35929	3.24166	3.15511	3.50482	3.14815	2.88746		SPTY2D1	0.169376	0.258684	1	7.76636	8.42852	9.86311	8.88043	9.91657	10.5192
MAPK13	2.58613	0.00219464	0.0394883	0	0.0138462	0.0217961	0.121651	0.0959736	0.0205785		FBXO4	0.169472	0.27698	1	4.64734	4.57243	6.20579	5.34938	6.10321	5.9259
TOP3B	0.129008	0.442021	1	3.09144	2.02386	2.40671	2.5602	2.88539	2.77903		ATP10D	0.169724	0.34897	1	0.811304	1.13533	1.03292	1.15583	1.06005	1.14496
TBCEL	0.150032	0.438326	1	1.13812	1.49144	1.69802	1.9185	1.62001	1.27841		DEXI	0.16986	0.242817	1	5.1232	5.02108	4.11234	5.46953	5.11326	5.44467
CD99L2	0.0978435	0.496125	1	28.0606	21.2348	19.6663	23.1759	23.5542	27.0385		CHIC1	0.169864	0.452094	1	2.51414	3.38965	3.87758	2.73933	4.26851	3.9933
KIF9	0.1539	0.367814	1	1.17558	1.34021	1.36934	1.5454	1.62445	1.17532		DCLRE1C	0.169922	0.462813	1	1.18615	1.38598	1.65829	1.097	1.88118	1.77692
KIAA0355	0.115531	0.456456	1	5.05058	4.26731	4.21514	5.80923	4.20102	4.62754		TWF1	0.169996	0.422694	1	18.6476	30.8878	34.4	21.9123	36.4649	36.0536
FAM53B	0.112606	0.561689	1	6.77272	5.0762	4.4295	5.32464	4.79309	7.45018		CHCHD6	0.170055	0.416348	1	5.52074	4.52176	4.3931	5.76595	4.63657	5.84897
THEM4	0.110935	0.427887	1	4.66526	4.32427	5.81804	5.43287	4.91818	5.64955		ATP8B2	0.170147	0.175333	1	6.44196	5.66068	5.34043	7.12531	6.37101	6.12606
KARS1	0.0954652	0.361505	1	50.0073	49.428	48.5116	50.4841	52.7211	54.8553		CHKB,CPT1B	0.170183	1	1	0.0201382	0.0387871	0	0.0225297	0.0310415	0.0101614
LSG1	0.100759	0.377848	1	12.1862	12.6891	12.4541	13.7007	13.4988	12.8363		RPGRIP1	0.170294	0.877118	1	0.110933	0.106831	0.147147	0.18616	0.142496	0.0839624
SLC31A1	0.098916	0.430663	1	15.519	15.5793	15.4133	14.7876	18.2383	16.8101		LPCAT4	0.170301	0.241703	1	13.6043	11.9723	10.3606	14.125	13.7755	12.5134
VPS33B	0.168164	0.593734	1	1.15813	0.907804	1.22487	1.43664	1.43825	0.838429		PLD6	0.170351	0.444659	1	4.00143	3.75902	3.16677	4.89354	4.2631	3.12755
MAK	1.73733	0.265267	1	0.0598285	0	0.027209	0.132054	0	0.162698		KDM7A	0.170363	0.597477	1	0.248036	0.529656	0.478185	0.319718	0.511157	0.582241
C4orf48	0.0990602	0.654789	1	50.9416	41.9337	30.2368	42.647	40.1008	48.853		ITPKA	0.170396	0.611252	1	3.30993	1.72174	1.72139	2.62183	2.23445	2.73073
UBXN7	0.121519	0.464824	1	2.58972	3.23003	3.6362	3.61555	3.31973	3.35908		VIRMA	0.170407	0.339758	1	4.27063	6.37244	6.98626	5.67558	7.1073	7.06138
ACTN4	0.0941607	0.442133	1	736.834	622.014	571.912	680.767	627.726	752.441		ATP6V0B	0.170458	0.227666	1	25.6036	20.1314	18.9216	27.404	21.8266	23.538
SLC39A11	0.112637	0.51957	1	5.33476	4.82349	5.1283	6.1707	5.07851	5.26963		PDIK1L	0.170458	0.490967	1	0.820606	1.46305	1.30283	0.992491	1.67514	1.3541
NCMAP	0.39098	0.599005	1	0.341504	0.317131	0.166404	0.349967	0.488479	0.244391		CDK2AP1	0.170492	0.166635	1	18.3659	19.2381	17.0624	21.0068	20.9703	19.5333
BTBD3	0.10675	0.441388	1	6.44673	6.33345	7.1758	7.93903	7.29576	6.26946		ARL10	0.170558	0.54727	1	0.150287	0.148986	0.137366	0.178024	0.149895	0.165046
NR1I3	5.37245	0.0177538	0.212106	0	0	0	0.045832	0.111951	0.0445795		TACR1	0.170687	1	1	0.00986097	0.0664743	0.022423	0.0330959	0.0759996	0
MFSD14A	0.197947	0.598783	1	0.72116	0.89292	0.71581	1.0359	1.19904	0.454646		SPSB1	0.170741	0.264393	1	14.145	11.7253	11.4114	15.4242	12.8452	13.7025
ELAC2	0.0984289	0.428696	1	27.4934	24.9328	22.8317	25.35	24.8744	30.3164		CYTH2	0.17084	0.179546	1	9.36246	7.75879	8.07389	10.1773	9.26189	8.92336
SCCPDH	0.0959575	0.430502	1	36.7503	43.7615	43.3768	43.6336	44.9438	43.8778		TRMT13	0.171084	0.53164	1	1.51677	2.69755	2.40132	1.94321	2.59252	2.9132
ARHGEF10L	0.119605	0.409544	1	4.59007	4.27953	3.29603	4.53709	4.17183	4.48134		IKBKE	0.171156	0.275649	1	7.21624	6.5255	5.21695	7.98365	7.00088	6.34011
MAPK9	0.107545	0.388029	1	5.64115	6.8138	7.00654	7.22479	6.98187	6.77276		RIMKLB	0.171264	0.366089	1	1.94104	3.29104	3.28134	2.78352	3.41809	3.38937
C19orf84	4.30908	0.205033	1	0	0	0	0.203301	0	0		C15orf48	0.171319	0.364138	1	18.4273	13.968	17.8957	21.904	18.6125	16.1627
MSN	0.0956438	0.411212	1	128.533	112.019	109.102	121.965	114.605	137.013		CCDC9	0.171383	0.286127	1	11.0202	8.26861	7.37981	11.3713	9.07058	9.58255
ZNF250	0.177501	0.381814	1	1.03787	0.840634	1.31287	1.52215	1.0023	1.08705		MRPS5	0.171487	0.156426	1	9.81738	8.90746	8.89749	10.7534	10.3834	9.96831
APC2	0.68931	0.0846324	0.6546	0.132332	0.092683	0.145897	0.191774	0.181196	0.226709		SNTB2	0.17152	0.345555	1	5.57134	5.72038	6.90493	6.09545	6.8947	7.50858
GLI4	0.118068	0.589097	1	4.56543	3.72756	3.46046	3.27377	4.72237	4.75869		IKBKB	0.171639	0.172974	1	4.9348	4.29312	4.69174	5.46042	5.14157	5.07989
KIAA1614	0.640544	0.0633349	0.535212	0.0870845	0.172388	0.139349	0.174417	0.26829	0.186961		TP53RK	0.171662	0.317923	1	8.90679	8.31751	8.21924	10.1243	9.76456	8.7641
HECA	0.191832	0.491557	1	0.797107	1.00051	1.01829	1.41015	0.84617	0.954998		CERS6	0.171682	0.398677	1	3.07969	4.34448	5.91255	4.39857	5.24766	5.39129
C10orf62	0.978487	0.483943	1	0.0416533	0.080226	0.0947159	0.183875	0.0427752	0.208659		DENND6A	0.171742	0.300931	1	6.159	6.4168	7.27602	6.81297	7.87833	7.67203
PPIL6	0.21923	0.43188	1	0.71094	0.521639	0.778371	0.556277	0.834389	0.961013		COX20	0.171815	0.213122	1	9.0733	10.1444	10.6011	9.72989	11.4104	12.4505
AUP1	0.0968568	0.518157	1	80.8455	61.9079	55.3615	66.24	66.5877	78.9637		PRPF38B	0.17185	0.434153	1	3.46808	5.70643	6.06751	4.51437	6.52252	6.13393
RAB24	0.140712	0.649826	1	2.69364	1.7215	1.76329	1.92777	2.43929	2.43586		COG3	0.171854	0.438087	1	2.30115	3.28008	3.18616	3.09487	3.54704	3.23604
PITX2	0.402625	0.273462	1	0.305831	0.269278	0.218565	0.205725	0.439697	0.406459		TMEM256,PLSCR3	0.172009	1	1	0.0197759	0.057134	0	0	0.0609661	0.0199572
RHPN1	0.119749	0.663485	1	5.29359	4.0969	3.27037	4.16146	3.62412	5.94186		BPGM	0.172246	0.299179	1	5.51677	7.01976	6.79313	7.01858	7.47525	7.29581
RAD51B	0.230574	0.417116	1	0.554567	0.612216	0.72279	0.537387	0.770915	0.914727		CPSF1	0.17229	0.268664	1	21.6442	16.6879	14.7986	23.6542	19.8787	16.325
RAB40C	0.111337	0.520261	1	7.6177	6.57913	5.89315	7.97994	6.59358	7.09556		MRPL3	0.172315	0.256815	1	28.9806	38.8681	38.4413	34.6308	42.1019	43.0423
ZNHIT2	0.103711	0.618176	1	18.7242	12.1087	12.4221	12.6019	15.4308	18.3862		TMED2	0.172322	0.124448	1	70.7912	78.782	81.3565	80.6443	90.3294	89.2534
TLCD2	0.211326	0.299069	1	0.842211	0.695201	0.723054	0.695523	0.953152	0.971721		SYNGAP1	0.172366	0.552972	1	0.714793	0.35889	0.805743	0.738163	0.720407	0.665856
CATSPER2	0.897023	0.0998762	0.730372	0.0124965	0.120344	0.1184	0.206868	0.128331	0.138615		ZFYVE16	0.172423	0.565249	1	1.16869	2.73195	3.0534	1.67634	3.21543	2.94521
ANKRD36C	0.575349	0.0519471	0.464148	0.100261	0.198787	0.178812	0.238655	0.224093	0.253236		TTK	0.172436	0.552037	1	3.29089	5.83856	7.77616	4.31178	7.63451	7.11016
VN1R1	1.79199	0.389477	1	0	0.0827832	0	0.0632454	0	0.230689		OPLAH	0.172743	0.551129	1	1.37776	2.46721	1.30322	2.03817	1.85166	1.90747
SLX4IP	0.14024	0.514533	1	1.64503	1.88452	2.18057	1.70361	2.26579	2.33773		GFM1	0.172798	0.308996	1	5.52038	7.34031	8.24179	6.78538	8.61172	8.39325
RDX	0.101702	0.542634	1	10.3473	13.7665	16.3474	15.9203	15.5824	11.9378		RBBP6	0.172886	0.367247	1	3.8571	5.77393	6.3594	4.8444	7.02809	6.15288
MAGEB17	4.47015	0.0955489	0.708327	0	0	0	0.138563	0	0.067388		BZW2	0.173074	0.118746	1	25.1178	26.7422	28.1235	28.9966	29.9585	31.2426
RASL10A	2.36924	0.0362262	0.357509	0.0463705	0	0	0.136466	0.119049	0		CEP170B	0.173079	0.246628	1	16.0516	13.4591	12.5919	17.7538	15.5707	14.1393
SPATA2L	0.118172	0.586828	1	6.33113	4.8934	4.16208	5.17059	5.07087	6.40757		RANBP17	0.173101	0.582781	1	0.507285	0.586232	0.716582	0.412746	0.693083	0.935442
PI16	4.9668	0.0436731	0.410169	0	0	0	0.0807031	0	0.125596		AP5M1	0.173107	0.42814	1	1.52257	2.24802	2.6408	1.83808	2.93963	2.44981
ZNF2	0.164768	0.484571	1	1.59446	1.34051	1.42916	1.67586	1.33851	1.85646		IQCE	0.173255	0.260516	1	9.36467	7.43714	7.44248	10.0298	8.74025	8.56675
MMRN2	6.06052	0.00709377	0.102272	0	0	0	0.0731501	0.0408408	0.0924962		FAM199X	0.173421	0.262704	1	8.24434	9.63213	11.216	9.86152	10.3208	12.6438
RCN1	0.0987105	0.414318	1	25.7811	30.5882	29.3291	29.6252	33.1292	29.0502		TMX4	0.173439	0.223731	1	7.58853	8.94924	9.67416	9.29206	10.0448	10.2341
IRX5	0.168436	0.557365	1	1.31666	1.67921	0.849644	1.25672	1.73584	1.32424		MRPL35	0.173739	0.246751	1	10.9992	13.5334	14.4696	12.6455	15.9762	15.3692
ZNF285	0.31202	0.410672	1	0.198851	0.510661	0.446587	0.509349	0.521863	0.4111		GALE	0.173859	0.228051	1	20.5976	16.9424	15.5639	22.0853	19.2153	18.5929
MAP3K4	0.123914	0.523841	1	2.4739	3.65132	3.70443	4.1893	3.21019	3.31469		DDX39B	0.173917	0.39974	1	0.887648	0.729728	0.782212	0.791217	0.91216	0.997741
FAM3A	0.106605	0.513405	1	12.4483	11.0328	8.66862	11.8443	10.5223	12.2092		WNT11	0.173976	0.935142	1	0.0213273	0.225925	0.0808274	0.14316	0.180809	0.0430455
GCA	0.205551	0.56694	1	0.750478	0.676985	1.06568	1.307	0.634115	0.931368		ABHD13	0.174087	0.381737	1	2.24616	2.40141	2.9217	2.45965	2.99281	3.09275
ZRANB2	0.107439	0.641885	1	5.53854	8.02991	8.61139	9.32902	9.07327	5.51703		TMF1	0.174303	0.516313	1	2.19245	4.39512	4.13274	3.0392	4.34999	4.70892
CCDC28B	0.1983	0.558552	1	0.915159	0.656669	0.802475	0.924162	1.17937	0.642075		AFAP1	0.174502	0.137376	1	20.386	17.405	16.3915	21.2004	19.2494	20.6949
ZNF548	0.163597	0.481281	1	1.1901	1.68357	1.31266	1.60024	1.44973	1.63287		AC105052,1	0.174551	0.845793	1	0.070842	0.136445	0.107392	0.17436	0.0764383	0.114386
NEK3	0.163134	0.523609	1	1.26654	1.2995	1.10356	1.01893	1.88413	1.22827		GNAI3	0.174557	0.322229	1	5.78133	8.82516	9.37443	7.1622	9.48029	10.4273
MTPAP	0.119006	0.44554	1	3.4568	4.22368	4.28919	4.19445	4.3615	4.45111		ARPC3	0.174563	0.133587	1	67.5731	75.4187	81.1518	81.4659	83.5458	88.001
IRX3	0.13504	0.51464	1	3.17013	2.73766	2.2331	2.50985	3.02551	3.37831		NUDCD1	0.17458	0.418879	1	6.3027	11.2288	9.45347	7.41728	11.3219	11.7057
GJC2	1.11491	0.293763	1	0.0467132	0.0674788	0.0531109	0.0515531	0.3358	0		GAR1	0.174646	0.279064	1	19.0528	19.8359	20.3156	23.6197	18.6727	24.6058
ATP6V1FNB	0.480887	0.475383	1	0.0911587	0.200658	0.325737	0.287439	0.227349	0.354139		HERC1	0.174839	0.246099	1	3.2577	3.98792	4.50711	3.81701	4.95068	4.49908
CNOT10	0.106975	0.44021	1	7.1061	9.17469	8.34429	9.10526	9.49426	7.94539		EAF1	0.174896	0.180121	1	8.41582	8.22367	8.72129	8.49329	9.80468	10.3225
COLCA2	0.303833	0.741635	1	0.589417	0.473018	0.279226	0.469795	0.277426	0.896336		KCNC4	0.174976	0.403272	1	0.466456	0.28197	0.338255	0.429226	0.395297	0.401446
KMT2A	0.137402	0.314116	1	2.08709	2.36799	2.34046	2.70476	2.54507	2.22708		GNB5	0.175081	0.162928	1	5.26122	4.77014	4.47481	5.47348	5.49929	5.39767
SDC2	1.76542	0.274451	1	0	0.0357717	0.046925	0.00910973	0.190729	0.0974684		FMNL2	0.175131	0.296061	1	4.3152	5.689	5.52129	4.75019	6.33734	6.43508
INPP5D	0.564065	0.323068	1	0.250476	0.14585	0.11921	0.158571	0.281151	0.32098		PRADC1	0.175239	0.37216	1	15.2349	10.5441	11.0563	15.9965	12.3802	13.2301
C12orf54	4.52167	0.177953	1	0	0	0	0	0.209392	0		AP1M1	0.175497	0.232787	1	7.8713	6.54673	5.88888	8.55016	7.81838	6.55857
MBD4	0.108082	0.636125	1	4.68604	6.12343	8.0517	7.18363	8.44854	4.75525		FHL2	0.175644	0.155926	1	8.05135	7.07748	6.38613	8.5635	8.05802	7.66304
DRAXIN	2.16174	0.0413036	0.393832	0.0274634	0	0.0312247	0.146493	0.0423048	0.0835282		SMARCAD1	0.175688	0.431623	1	3.24404	4.2503	5.30635	3.82643	5.33381	5.30271
CTBP2	0.105526	0.332247	1	11.5944	11.4211	11.4507	12.6728	12.7286	11.685		FLYWCH2	0.175722	0.312278	1	20.1437	14.9222	13.922	22.6203	17.4474	15.2557
STPG1	0.155542	0.383573	1	1.84183	1.36176	1.67526	1.54744	1.745	2.13867		LACTB	0.175761	0.231883	1	14.2625	17.172	16.6294	15.9418	17.0375	21.3242
PEX1	0.133254	0.489941	1	1.97417	2.38578	3.203	2.92867	2.47124	2.90404		EPHA2	0.175787	0.181088	1	85.8333	72.0521	65.4479	97.2694	80.2698	74.728
TMEM68	0.149571	0.492028	1	1.51571	1.93108	2.03846	2.08715	1.6595	2.33399		NUDT22	0.175941	0.364133	1	9.86608	7.06705	6.29364	10.9617	7.70863	7.57023
ZMYM6	0.251023	0.355253	1	0.528502	0.447884	0.737084	0.937102	0.607866	0.499241		UEVLD	0.175983	0.401851	1	5.31802	7.56727	8.55525	6.03161	8.57185	9.62315
RANBP10	0.112619	0.490293	1	7.29212	5.10657	6.59585	6.91527	6.86919	6.7543		KNSTRN	0.176005	0.240264	1	8.45552	10.9415	11.7482	10.8221	12.8629	11.5077
DUS4L	0.189005	0.449796	1	0.698999	1.15144	0.885359	0.812022	1.37898	0.947796		CABIN1	0.176353	0.323977	1	8.33268	6.07418	5.57288	8.80397	7.05724	6.7131
LRRN4CL	1.09696	0.540147	1	0.0228603	0.04403	0.121292	0.117735	0	0.294472		FOXK2	0.176431	0.158684	1	18.8474	15.8049	14.7541	20.4625	17.8237	17.5433
GPM6A	2.57352	0.0891567	0.676956	0	0.00691722	0.0326662	0.0528468	0	0.20047		TAPBP	0.176444	0.294449	1	7.65107	6.18347	5.8751	8.26873	7.86235	6.12648
GSTK1	0.103787	0.474692	1	23.2916	19.8417	18.7367	21.2418	19.2732	25.9168		ETF1	0.176498	0.235582	1	34.5956	45.5309	48.694	42.6192	48.1982	54.7872
PRSS53	2.17195	0.0170392	0.205324	0	0.0354097	0.0209026	0.0676316	0.151039	0.0526266		SLC2A11	0.176606	0.60986	1	0.176331	0.224588	0.258684	0.248179	0.232345	0.26979
COX7B	0.100748	0.442278	1	34.2519	38.3621	42.649	43.5135	35.8096	44.2622		WDR1	0.176736	0.133144	1	76.9779	65.2594	63.2881	85.4832	74.1958	72.6305
NEURL1	1.01669	0.154085	0.96123	0.0509646	0.14724	0.0231778	0.194982	0.209349	0.0437662		VAMP4	0.176739	0.469688	1	1.41985	2.05103	1.74499	1.77	1.83685	2.29258
TRIM5	0.118432	0.44519	1	4.70824	4.88292	4.7929	5.54533	4.95568	5.10658		C1orf131	0.1768	0.36774	1	2.92398	2.7169	3.74574	2.78	3.15352	4.69484
GPR156	2.04496	0.00264345	0.0458794	0.0333886	0.0080385	0.0253076	0.0859785	0.0771479	0.11947		ARGLU1	0.176903	0.209524	1	11.7083	12.488	14.8727	13.3335	15.5136	15.3277
SH3GLB1	0.108322	0.493995	1	6.81968	8.09615	9.48601	9.59705	9.35041	7.38368		PUS10	0.17693	0.727725	1	0.224713	0.50282	0.410786	0.488008	0.382034	0.420196
ZNF215	0.347126	0.315221	1	0.271137	0.359028	0.404606	0.430142	0.391557	0.497213		ARMT1	0.177038	0.327507	1	6.35003	8.27455	9.99339	7.24459	10.3134	10.2821
NUP37	0.105375	0.464056	1	10.4382	13.6821	12.8457	13.4182	13.3247	13.0411		CIP2A	0.177048	0.404036	1	5.28395	9.16791	10.9199	7.78729	11.231	9.67397
ST20,MTHFS	1.13034	0.531317	1	0.102988	0	0.0780619	0	0	0.405358		MAN1A2	0.177132	0.317962	1	3.05484	3.91915	4.35739	3.41761	4.23712	5.1627
TMEM139	0.302084	0.623789	1	0.532492	0.189927	0.433511	0.116082	0.951899	0.381068		RALB	0.17717	0.110496	1	35.6705	33.4846	36.0942	40.4791	37.7211	40.8422
ST8SIA1	1.31689	0.123305	0.835813	0.0453892	0.0571603	0.0449895	0.069358	0.157763	0.142421		ZNF358	0.177199	0.419156	1	15.6581	9.56177	8.09625	14.7201	12.4233	10.4854
CPNE3	0.103625	0.388441	1	13.8633	15.2807	17.2782	17.2574	17.3123	15.3408		DHTKD1	0.177257	0.165462	1	12.6632	12.8296	12.0595	14.2311	13.3074	14.9285
TBC1D20	0.104255	0.41859	1	19.346	18.1035	16.4086	16.8029	19.0196	22.0506		DCK	0.177338	0.265794	1	10.2666	8.69425	9.4246	9.3527	9.82165	12.9262
CD163L1	0.452419	0.152234	0.953314	0.302158	0.222518	0.229027	0.366157	0.264665	0.387949		VCPIP1	0.177425	0.443689	1	1.87417	2.46029	3.39165	2.06264	3.38603	3.29063
POLR1D	0.112301	0.347839	1	7.72715	7.21987	6.68097	7.69638	7.67587	7.99609		DIDO1	0.177513	0.118309	1	9.08326	8.30012	8.18334	9.29735	10.1811	9.4239
TMEM54	0.108331	0.588514	1	18.6281	14.5714	12.5778	14.4668	14.0725	20.6858		EPC2	0.17762	0.404935	1	1.93887	2.50352	2.59652	1.9843	3.14944	2.8165
CCDC142	0.143153	0.356129	1	2.3422	2.03677	2.19928	2.74562	2.27066	2.23904		RIN2	0.177714	0.130671	1	7.47534	8.39972	9.10374	9.25885	9.5818	9.42518
INPP5E	0.127174	0.451641	1	3.89037	4.08303	3.31371	4.18204	3.4529	4.66235		CLASP2	0.177756	0.35351	1	3.06447	4.03303	4.69342	3.67751	4.90808	4.75287
NUP155	0.108669	0.435587	1	7.84623	8.89609	9.86878	10.6843	9.50919	8.51142		RUFY3	0.177809	0.439105	1	1.05919	1.11323	1.36931	0.944371	1.66581	1.38903
SLCO1B3	0.129607	0.606823	1	1.87021	2.47473	3.05155	2.836	3.28405	2.01268		SAC3D1	0.17784	0.270975	1	27.2811	24.1288	19.3156	30.3931	25.1606	24.4209
SLC5A1	2.11434	0.250915	1	0	0.0383367	0.0226304	0.0146444	0.235066	0.0284884		PRKAR1B	0.177975	0.219057	1	22.204	19.9083	17.325	25.71	21.6167	19.9077
H2AC17	0.455187	0.824985	1	0.103834	0.299983	0.314812	0.611156	0	0.371534		FAAP20	0.17799	0.355425	1	3.69201	2.50267	2.65448	3.86613	3.38814	2.75348
PNISR	0.126105	0.621997	1	2.0932	3.70907	4.19564	4.4148	3.89313	2.61311		KTN1	0.177991	0.476905	1	5.68728	10.9346	13.0828	7.68862	13.3848	12.5326
CCDC47	0.101337	0.567555	1	25.5971	37.7141	40.177	42.3737	39.6088	29.0729		TMEM168	0.178076	0.458766	1	1.70472	2.38169	3.06881	2.34061	2.74714	3.01712
CAV1	0.0994267	0.408223	1	177.351	209.804	222.713	221.098	232.244	200.098		ANKH	0.178534	0.21305	1	2.374	2.15963	2.29457	2.99014	2.60329	2.1385
AFG1L	0.390858	0.138981	0.901499	0.24215	0.413923	0.243195	0.405313	0.416527	0.355245		FGD1	0.178571	0.266533	1	4.34297	4.36178	3.68898	5.23646	4.44196	4.34752
TPR	0.108945	0.691592	1	5.16726	11.3679	12.383	13.5531	10.4026	7.23747		ERMARD	0.178822	0.52067	1	1.22062	0.844526	1.27552	1.0739	1.51616	1.18397
TXNDC12	0.144194	0.418615	1	2.38357	2.15941	2.47582	2.35124	2.24833	3.13354		LDLR	0.178877	0.17713	1	16.7385	14.9951	13.9243	19.4536	15.6207	16.6174
CSPG5	0.221132	0.390118	1	0.71792	0.669071	0.798691	0.673031	0.879953	1.00267		TIMM23	0.178989	0.0894523	0.992527	85.1566	86.1409	88.7672	98.6445	92.7482	103.133
BRINP2	5.94574	0.00899958	0.123831	0	0	0	0.173928	0	0.0402798		MYH10	0.179121	0.187143	1	9.32872	11.4811	11.0616	10.5872	12.3766	13.1187
GEMIN6	0.111914	0.348026	1	7.46394	7.18794	7.38807	7.59773	8.17678	8.05362		KLF16	0.179159	0.358924	1	22.4193	18.2738	14.8997	24.3187	20.4718	18.1342
CDC40	0.124185	0.361545	1	3.16734	3.48363	3.53998	3.54861	4.07236	3.51239		METTL21A	0.179221	0.438034	1	1.68854	1.94846	2.0523	2.27187	1.99507	2.18445
DNAJB2	0.1203	0.452763	1	5.89348	5.18742	4.23917	5.42323	5.46994	5.73612		POLR3D	0.179223	0.225179	1	13.1694	10.6413	10.3253	13.1525	12.8163	12.6685
FNBP1L	0.114552	0.596904	1	4.12525	6.69398	6.77589	6.82739	6.96807	5.27394		AP002495,1	0.179258	0.64237	1	0.567858	0.440156	0.661377	0.511333	0.747215	0.62897
WDR3	0.117922	0.446233	1	4.10894	5.36446	5.48294	5.66968	5.5891	4.98298		MYO1E	0.179514	0.0742966	0.893805	55.7647	52.4473	51.8913	61.9008	58.0617	61.358
RPL36A	0.179302	0.566531	1	0.637668	1.2773	1.29533	0.985229	1.40137	1.26861		CMAS	0.179538	0.167916	1	23.849	26.5195	29.1637	27.7415	31.7862	30.5562
ANKEF1	0.11981	0.477331	1	3.89441	3.89976	5.1135	5.30582	4.7337	4.0078		AIDA	0.179698	0.248511	1	11.5305	14.165	16.8275	13.5949	17.8379	16.7368
ZXDB	0.117746	0.411818	1	4.45271	4.24675	5.20886	5.05608	5.39203	4.67231		CBWD2	0.179709	0.361938	1	1.80962	2.43747	2.87543	2.1254	2.60868	3.34298
SESTD1	0.179755	0.388388	1	0.784776	1.09307	1.35435	1.04713	1.47068	1.1613		MAPK6	0.1798	0.408704	1	8.37098	13.2422	14.5603	8.83244	15.4533	16.6872
NOTCH2NLA	0.493609	0.314855	1	0.22231	0.21409	0.194429	0.452942	0.316106	0.122379		DMTF1	0.179803	0.484681	1	1.78276	2.55974	2.93049	1.89835	3.31911	3.01837
CYB561A3	0.114207	0.49461	1	9.11183	6.72972	6.23942	7.70687	7.08303	9.09134		RTRAF	0.179952	0.205093	1	9.06753	12.7105	12.7838	11.6393	13.7982	13.7198
TLCD5	0.140575	0.390571	1	2.43145	2.04743	2.11897	2.29015	2.702	2.29481		ENDOG	0.179996	0.387038	1	28.7945	20.5421	15.8335	26.4332	27.1617	20.1002
CDRT4	0.70742	0.601012	1	0.170887	0	0.200179	0.308606	0.271212	0.0333524		KIF23	0.180014	0.233464	1	21.7924	29.2435	31.5731	25.9977	33.8047	33.7875
ATP6V1E1	0.102712	0.470895	1	18.7273	21.5055	24.6945	21.4015	26.6667	21.7378		ST7L	0.180048	0.301684	1	0.910556	1.11112	1.18653	1.05357	1.37471	1.20212
DYNLT1	0.106751	0.385282	1	15.052	15.4848	14.6019	14.3752	16.3542	17.867		TOMM40	0.180225	0.183977	1	107.395	89.9752	75.0429	116.56	100.26	91.8124
ARMH1	1.32842	0.313296	1	0	0.0592063	0.0815497	0.113082	0.110487	0.14299		ZNF43	0.180247	0.470245	1	0.984273	0.818109	0.590624	0.806205	0.934692	0.957819
CENPL	0.124863	0.396938	1	3.55019	3.94414	3.68932	3.91423	4.2693	4.02082		ETHE1	0.180324	0.292832	1	26.9373	25.6349	22.0087	33.1604	27.624	23.7179
COG8	0.122018	0.354574	1	5.14494	4.97431	4.36275	4.95389	5.07442	5.71226		FOXL2NB	0.180348	0.325826	1	1.53981	1.56842	1.48884	1.47973	1.84099	1.87268
CHM	0.133832	0.558477	1	1.91879	3.05907	3.22803	3.21942	3.09388	2.70024		GNA13	0.18036	0.299282	1	10.8824	15.1672	16.8726	13.072	17.7077	17.8618
RUNX2	0.320866	0.1758	1	0.419746	0.338836	0.472554	0.581315	0.424713	0.530088		MEGF10	0.180439	1	1	0	0	0.00423893	0	0	0.00564371
RAB5B	0.105427	0.383307	1	24.2412	20.9491	20.9117	22.9611	22.2997	25.8275		PHLDA1	0.180462	0.0842714	0.963937	21.2759	22.6316	21.8219	24.5316	24.8982	25.0567
LRRC14	0.112408	0.493553	1	11.5818	8.63521	7.94704	10.2144	9.14901	11.051		MRPS25	0.180625	0.133446	1	10.3092	9.44749	9.41261	10.6698	11.1454	11.2303
LRRC56	0.581191	0.390983	1	0.237747	0.26418	0.0415859	0.269108	0.281713	0.248666		FAM72C	0.18063	0.28241	1	4.53496	4.68528	4.80565	5.04887	6.14196	4.66539
PLAC8L1	0.776806	0.597848	1	0	0.226265	0.0989375	0.268899	0.241281	0.0560465		CSF2	0.180732	1	1	0.320857	0.0617985	0	0	0.19783	0.194278
RBM26	0.11887	0.464074	1	3.92666	5.22959	5.60801	5.4766	5.9563	4.61906		RNF8	0.181238	0.296083	1	2.65007	3.65006	3.45679	3.52498	3.8177	3.72389
RAB9A	0.107893	0.491405	1	11.152	12.6986	13.1873	13.3991	13.3202	13.2213		SYAP1	0.181521	0.231562	1	13.203	17.1672	18.3669	15.21	18.7603	21.3089
TUBA4B	4.63377	0.0266573	0.28725	0	0	0	0.110267	0	0.107254		DCHS1	0.181564	0.838642	1	0.061362	0.0181825	0.0822881	0.0897717	0.0582061	0.0381073
SLC4A1AP	0.110351	0.402949	1	7.63313	9.51125	9.34838	9.48144	10.332	8.81924		LPAR6	0.181666	0.797891	1	0.0348899	0.201598	0.123412	0.169144	0.125487	0.117365
PRXL2C	0.108908	0.454988	1	7.81847	7.57652	8.95731	8.38234	10.2249	7.73274		CRTC3	0.181881	0.168258	1	5.39519	4.85351	4.70245	6.45954	5.31117	5.19458
UBE2W	0.144791	0.447916	1	1.6687	2.16944	2.39473	2.03802	2.4905	2.3764		DNTTIP2	0.181969	0.525794	1	3.08729	6.89197	7.39751	4.33433	7.81733	7.56158
TEF	0.144233	0.507986	1	3.34461	2.15419	1.8993	2.7456	2.73892	2.67057		AZI2	0.182024	0.324601	1	3.53937	4.75947	5.35326	3.95968	5.79121	5.73604
C5orf49	0.77216	0.500624	1	0.0247151	0.214211	0.1124	0.436412	0	0.159182		GLUD1	0.182053	0.0850282	0.968755	53.5636	56.9294	56.9247	61.2115	61.8716	66.8661
CNPY2	0.126993	0.482751	1	4.65639	4.6939	4.77359	5.58247	3.90457	5.88539		HMGA2	0.182088	0.137539	1	4.62894	5.00788	5.42714	5.80301	6.40898	4.87677
FASTKD5	0.106528	0.344562	1	15.6576	16.9635	16.9929	18.157	18.4913	16.8076		CDKL5	0.182217	0.359792	1	1.218	1.7735	2.08175	1.60608	2.08811	2.06468
PANO1	0.201052	0.709957	1	0.452839	0.814043	0.983952	0.488651	1.51912	0.626528		MYPOP	0.182306	0.429276	1	13.5219	10.5048	7.68185	16.2018	10.6476	9.12412
CERS6	0.120589	0.549995	1	3.07969	4.34448	5.91255	5.06091	5.53643	3.93308		UBE2S	0.18233	0.199135	1	163.209	132.799	113.451	181.782	146.756	136.063
ORC4	0.139189	0.589591	1	1.70145	2.7145	3.01778	3.22135	2.84806	2.12676		MAST2	0.182347	0.149396	1	12.6073	9.97864	10.1122	13.4167	12.0611	11.6214
MCPH1	0.142313	0.4589	1	1.65539	2.32651	2.41929	2.18467	3.01215	1.89174		TNFSF9	0.182433	0.413411	1	18.4133	12.1296	10.7667	19.4228	14.4776	12.9606
SIN3B	0.118782	0.477785	1	7.25925	5.24867	5.49794	5.65459	6.47857	7.40899		GAMT	0.182478	0.393549	1	9.59574	9.30171	5.75803	10.7823	9.69855	7.45389
GPSM2	0.137285	0.543649	1	1.89419	2.8909	2.91766	3.19882	3.25339	2.03331		SLC11A1	0.182524	0.94389	1	0.0466271	0.0336772	0.0309242	0.0652052	0.026952	0.0352908
MOB1A	0.105205	0.453931	1	22.127	27.6682	28.9546	30.5836	29.7625	24.3871		HIPK1	0.182542	0.0930048	1	8.3136	8.09136	8.45503	9.33797	9.42789	9.44967
NOCT	0.122979	0.473126	1	4.00591	4.36181	3.93659	4.47279	4.96138	3.99041		ETS1	0.182559	0.112819	1	11.3314	11.1985	12.9423	12.8195	13.2144	14.2406
SULT1C4	1.80512	0.204574	1	0	0.0890027	0	0.106853	0.0949096	0.113381		INO80	0.182735	0.157183	1	5.8072	5.71876	5.76582	5.85284	6.37376	7.39721
NPHP4	0.182991	0.296886	1	1.29807	1.24637	1.02465	1.16696	1.47896	1.4044		RBM7	0.182763	0.401634	1	1.11587	1.87131	2.13394	1.51385	2.1105	2.19395
KCNMB3	0.798886	0.0682541	0.565046	0.101371	0.108469	0.119523	0.223747	0.156152	0.193451		FAM185A	0.182897	0.415457	1	1.51942	3.03354	3.10391	2.59124	3.05611	3.06669
ALDH18A1	0.105585	0.449583	1	36.3884	29.8091	29.692	31.1272	33.1274	38.8829		TACC1	0.182931	0.140649	1	10.0555	10.7988	12.446	11.5105	12.8721	13.4261
SLC35F2	0.106862	0.35798	1	15.9701	15.9947	17.1999	16.4711	18.741	17.7768		OSBPL10	0.183049	0.158588	1	2.7598	2.72621	2.64334	3.3074	2.92625	3.0003
PRDM6	2.0589	0.0463558	0.429115	0.0164357	0	0.049831	0.0483694	0.180036	0.06273		WDR19	0.183113	0.394162	1	0.910703	1.33219	1.32378	1.01885	1.51484	1.51236
SCARF1	3.0548	0.000526816	0.0119037	0.0101991	0.00982195	0.00773061	0.052527	0.0733166	0.124079		GSTZ1	0.183138	0.341108	1	4.64262	3.76654	3.21656	4.94371	4.21174	4.03851
HIC1	0.427205	0.289592	1	0.386675	0.246249	0.231634	0.601103	0.140903	0.406148		KCTD19	0.18315	0.896404	1	0.0753709	0.0527883	0.00519355	0.107318	0.0369659	0.0069147
GJB4	0.160838	0.554409	1	1.05056	1.11289	1.3537	1.18517	1.58233	1.22796		ANKLE2	0.183161	0.0760368	0.905721	7.90318	7.70019	7.68499	8.92594	8.50161	9.01603
IGFN1	4.17927	0.00402058	0.0649118	0	0.0120567	0	0.0644786	0.0342851	0.134392		GIPC2	0.183253	1	1	0	0.0249473	0.0196354	0	0	0.0522853
PLA2G4B	2.58138	0.0213368	0.243372	0.0227472	0.010953	0.00862087	0.050208	0.0934397	0.12209		WDR55	0.183323	0.162302	1	10.9238	9.95517	9.01903	11.9336	10.4655	11.5492
PCSK4	0.371023	0.524735	1	0.186693	0.577894	0.212262	0.333581	0.629942	0.305379		ALDH1B1	0.183383	0.150961	1	32.008	29.2933	26.9909	35.6093	31.9333	32.7106
CXorf38	0.123121	0.384389	1	3.83641	3.30819	4.52972	4.20622	4.65216	3.89388		LTB4R	0.183459	0.595837	1	1.75541	1.87591	2.12888	1.62177	2.12102	2.8001
UBAP1L	0.407872	0.249788	1	0.242883	0.353705	0.246961	0.414057	0.517101	0.195012		HUNK	0.183484	0.527393	1	0.553417	0.583981	0.705074	0.869427	0.712388	0.516899
SUSD4	0.564355	0.335634	1	0.356106	0.124705	0.098152	0.27788	0.155145	0.40929		BAK1	0.183758	0.223369	1	14.6535	13.5392	13.6021	19.437	14.5002	13.5881
TRUB1	0.109078	0.454827	1	10.5096	13.3549	13.3867	13.4075	14.4865	12.3272		TEX22	0.183864	0.800324	1	0.087851	0.253808	0.279672	0.157254	0.284373	0.265968
P2RX6	0.85802	0.533987	1	0.074835	0.195612	0.032413	0.125849	0	0.420783		LENG1	0.18388	0.620227	1	1.31819	0.669983	0.943638	1.14701	1.07238	1.10855
MPDZ	0.128482	0.572905	1	2.80355	3.6416	4.52542	4.90753	4.17349	2.92118		MTSS1	0.183922	0.349503	1	0.65442	0.756266	0.768849	0.849276	0.887689	0.739668
PPP2R3C	0.126913	0.529806	1	3.74377	4.66424	4.77244	5.61481	3.7774	4.98361		CIRBP	0.183927	0.132953	1	17.4539	14.9349	15.0653	18.6649	16.2427	19.0082
ZNF200	0.163412	0.375232	1	1.5309	1.99387	1.50287	1.91528	1.77991	1.92568		SLF1	0.183992	0.462138	1	1.70202	2.77439	2.89292	2.02779	3.14597	3.1973
PSMA4	0.105423	0.490757	1	26.9175	37.7449	40.241	39.2628	38.8986	34.7179		GRPEL1	0.184019	0.152227	1	12.6698	12.5976	13.4976	14.0209	14.3877	15.6426
RSPH4A	2.4371	0.186992	1	0.0178053	0	0.0269918	0.0917003	0	0.178388		PHC1	0.18404	0.192375	1	4.92975	4.36639	3.82409	5.22927	5.032	4.62552
PARD6G	0.205113	0.570939	1	0.856455	0.801552	1.0789	1.16263	1.04056	0.958206		GAPVD1	0.184058	0.183326	1	3.75588	3.8922	4.78788	4.52576	4.5766	5.0375
ELOVL2	0.132945	0.393492	1	3.27139	3.00389	3.5176	3.81557	3.38555	3.53889		UQCC2	0.184245	0.244621	1	10.7842	8.79645	9.02421	11.0273	9.60809	11.8734
ARL8B	0.10637	0.482565	1	17.9712	20.7762	26.2394	22.7458	24.7435	22.5318		MBLAC1	0.184326	0.512557	1	2.67043	1.84634	1.66081	2.60453	2.79695	1.55475
NDUFB2	0.10788	0.412193	1	26.9949	24.146	21.1853	22.8395	25.947	29.124		TTC8	0.18435	0.178598	1	5.07529	4.45957	6.07667	6.11198	5.70543	5.95369
SLCO1B3,SLCO1B7	1.90637	0.0473411	0.435113	0	0	0.0710913	0.14787	0.0550388	0.095886		GPN2	0.184447	0.253836	1	5.32553	4.77558	4.54599	6.25413	5.40719	4.98384
BRF1	0.124575	0.429358	1	5.96804	4.63783	4.01128	4.87691	5.22565	5.82098		MTHFS	0.184577	0.431886	1	1.58701	1.28701	1.73472	2.09318	1.751	1.41611
PSORS1C1	1.63443	0.00449167	0.0708016	0.0174942	0.050542	0.0397804	0.128712	0.0718618	0.137714		COPS5	0.1846	0.267259	1	4.38781	6.1787	5.78448	5.01068	6.96386	6.59939
ODF2L	0.210297	0.34011	1	0.719205	0.991997	0.921457	1.05829	1.0626	0.929755		CFAP20	0.184778	0.216931	1	16.9362	15.0196	15.1682	18.4559	16.6759	18.4437
SLN	0.610013	0.769814	1	0.334881	0	0.16922	0.205321	0	0.559187		RSF1	0.18496	0.479511	1	1.17583	2.16879	2.52276	1.57065	2.56516	2.53531
ACAA1	0.116475	0.383568	1	8.98764	7.6205	7.66999	8.30365	8.62319	9.3804		DCUN1D1	0.185092	0.390218	1	2.62362	3.41766	3.67735	2.67639	4.45227	3.91313
EFHC2	0.723061	0.493632	1	0.167088	0.190166	0.0460539	0.156461	0	0.500036		KYNU	0.185119	0.33583	1	4.16898	6.87378	7.49119	5.48141	8.03941	7.55129
TMEM126B	0.110222	0.531561	1	8.51854	11.1262	13.0405	12.6118	12.23	10.4997		CTNNB1	0.185191	0.0873828	0.98268	18.4955	20.4206	22.3732	22.3565	23.1801	24.1591
UBE2QL1	1.26626	0.102573	0.742938	0.0514677	0.0908684	0.0260074	0.100978	0.149753	0.153466		NHLRC2	0.185295	0.327105	1	2.69889	3.6665	4.20748	3.35208	4.06985	4.60606
CCNT1	0.120777	0.475268	1	4.2339	5.68057	5.97696	5.82685	6.142	5.32932		CCT8	0.18532	0.271713	1	37.2783	56.2765	58.4964	45.7182	62.6758	64.5021
YEATS4	0.10961	0.458814	1	18.881	18.1008	20.0143	20.3254	18.544	22.5943		FBXW9	0.185326	0.311171	1	7.45401	5.44168	5.01203	7.74738	6.78268	5.79947
ZNF195	0.160516	0.509575	1	1.10539	1.7132	2.0619	2.03954	2.09295	1.33489		ELF1	0.185415	0.289825	1	7.9591	9.22188	10.3739	8.39472	11.8647	11.0656
USP41	1.76219	0.329697	1	0	0.0917661	0	0.140217	0	0.181846		C18orf25	0.185543	0.201819	1	3.41619	3.75259	4.55042	4.03453	4.41936	4.88618
MRGBP	0.111167	0.496831	1	17.3273	13.2891	13.6211	13.4513	16.0014	18.3041		ST3GAL2	0.185636	0.233674	1	6.73535	6.05654	4.96361	7.61647	6.38279	6.18964
MYO7B	2.14804	0.0355005	0.353107	0.0632088	0	0.0043555	0.16911	0.0531093	0.0740196		SMPD2	0.185732	0.427796	1	8.62078	5.02864	6.21693	8.56985	6.77702	7.25811
RNF213	0.110488	0.347771	1	16.7524	14.9756	15.0067	17.9314	14.4046	18.1089		ARL6IP5	0.185756	0.129137	1	36.3964	41.9311	46.0541	43.0656	49.5127	48.9133
KALRN	1.75603	0.000285779	0.0071121	0.020648	0.0497113	0.0266061	0.0911494	0.114503	0.122644		UBXN2B	0.18587	0.316178	1	6.55127	9.22442	9.31607	7.62841	10.0909	10.8229
SNAPC5	0.113458	0.402398	1	10.9875	13.3937	12.6471	14.7254	11.7449	13.5483		UIMC1	0.185917	0.127466	1	9.63182	8.89769	10.5489	10.7875	11.0369	11.2723
ZBTB24	0.145696	0.479867	1	1.66381	2.1954	2.25051	2.27918	2.79422	1.71694		ERI2	0.185959	0.471491	1	1.9446	2.66499	3.22568	2.56042	3.08391	3.27573
IL13RA1	0.107523	0.379284	1	23.3152	27.5951	29.7395	31.0434	28.2427	27.6269		INPPL1	0.186091	0.121656	1	23.2605	20.3485	17.7183	25.1106	22.3141	22.3326
ZNF552	0.148797	0.482608	1	3.12978	2.96517	2.42357	3.04952	2.39753	3.93473		KIF13A	0.186172	0.173718	1	3.75462	4.32845	4.67318	4.32747	5.13313	5.05356
FILIP1L	3.31268	0.0102781	0.137338	0.00856633	0	0.0129861	0.0819335	0.123159	0.0429124		EXOC8	0.186213	0.203166	1	4.57086	4.67875	5.21566	4.78089	6.01401	5.65337
LCORL	0.242074	0.307667	1	0.643234	0.560454	0.853863	1.0667	0.726966	0.642985		RIMBP3C	0.186238	0.624625	1	0.306467	0.54241	0.20718	0.379927	0.434093	0.376146
NOMO3	0.115781	0.588678	1	10.8218	10.1083	7.59309	8.10651	8.68007	14.1007		C5orf34	0.186379	0.510438	1	1.81678	1.7334	3.30241	1.95725	2.90415	2.95386
SLC7A6OS	0.135698	0.357531	1	3.77077	3.78032	3.52504	4.17568	3.44539	4.51131		AL049779,1	0.186397	1	1	0	0	0.0476721	0	0	0.0634707
CTDSPL2	0.136684	0.538428	1	2.47466	3.33327	3.59032	4.85254	2.63648	2.83976		LPAR2	0.186491	0.529591	1	0.832869	1.01487	0.747242	1.0839	0.668102	1.21787
RPL38	0.105518	0.395666	1	119.715	110.647	108.389	114.411	109.08	140.912		ECI2	0.1865	0.170678	1	7.01246	8.593	7.75942	8.41353	8.86863	9.30562
GPRC5D	4.09881	0.227748	1	0	0	0	0	0	0.225366		RNF7	0.18658	0.20342	1	16.0895	16.7348	15.445	16.9789	16.559	21.4025
INTS6	0.240566	0.241077	1	0.574873	0.752154	0.749769	0.902793	0.924216	0.631282		RELL1	0.186615	0.32692	1	2.20796	1.74496	2.07377	2.12111	1.97915	2.77313
NBN	0.112631	0.622868	1	6.96826	11.7929	13.9478	12.3974	13.7388	9.25683		BTC	0.186683	0.598896	1	1.44858	1.70706	1.96482	1.53531	2.30633	1.98121
COX7A2L	0.109976	0.384007	1	23.3664	20.4085	18.9488	21.1343	22.6431	23.8946		SNX25	0.186711	0.322123	1	2.10488	2.90127	2.69183	2.3102	2.97542	3.47317
DNAL1	0.142517	0.424589	1	2.13447	2.28028	2.89059	2.9775	2.90508	2.19959		SEC61A1	0.186938	0.143464	1	78.3789	63.3379	60.7059	86.6015	72.3261	71.4976
MRPS36	0.111054	0.409218	1	13.3635	16.4615	16.3492	16.2037	15.9218	17.7571		DBT	0.187228	0.415911	1	1.16765	2.05939	1.75992	1.3914	1.81364	2.47409
PRDX5	0.105621	0.413627	1	316.75	271.685	242.538	273.45	297.264	323.204		CWC22	0.187281	0.435036	1	2.81247	3.56523	3.83936	2.8896	4.43474	4.30081
GRSF1	0.11142	0.334766	1	12.4914	13.7228	14.8934	14.192	15.9426	14.3047		HYAL2	0.187432	0.291945	1	7.98367	5.41937	5.63525	8.01042	7.11397	6.54473
KIF21A	0.131865	0.642026	1	2.10425	3.93736	4.79247	5.0895	3.89584	2.8937		IFIT5	0.187439	0.42058	1	3.61462	5.58404	6.55454	3.95962	7.0613	6.91552
SIGIRR	0.116668	0.431896	1	10.9205	8.41336	8.69405	9.68414	10.264	10.4235		TPGS1	0.187526	0.245865	1	5.15112	3.6904	4.07278	5.43663	4.62278	4.65187
RPL4	0.105468	0.295817	1	365.761	358.922	351.666	370.934	373.891	413.139		MTFMT	0.187683	0.151416	1	8.03002	8.58444	8.28661	10.0715	9.16401	9.14444
RDH14	0.111211	0.525494	1	11.8287	14.0319	11.3583	10.4622	16.1092	13.6901		LYSMD3	0.187812	0.382091	1	2.73305	4.20463	4.8394	3.5524	4.1953	5.68785
PPHLN1	0.122526	0.440849	1	4.20595	5.9895	6.02596	5.77269	6.60062	5.30232		RABL2B	0.187821	0.211561	1	5.97845	4.95268	4.68821	6.00415	6.01519	5.75505
NAP1L1	0.108008	0.380545	1	34.1259	41.7964	44.8088	43.7292	46.3342	40.0674		ZNF518B	0.187842	0.484078	1	0.597632	1.23137	1.16583	0.974396	1.13187	1.30907
AHI1	0.180742	0.510944	1	0.802652	1.38911	1.71054	1.73311	1.18265	1.51093		GPR89B	0.18785	0.533901	1	1.61962	2.41898	1.60253	1.57325	1.51734	3.33743
ZNF451	0.192611	0.374474	1	0.939622	1.32616	1.11851	1.62063	1.33192	0.917141		MDFIC	0.187896	0.157876	1	6.89376	7.29716	6.98405	7.36772	8.63749	8.09375
MED15	0.119516	0.343721	1	8.94453	7.87211	7.27478	8.73978	8.0842	9.32765		COQ7	0.18806	0.300524	1	5.97443	5.80096	6.0317	7.13868	6.01915	7.14799
ORMDL2	0.111511	0.406157	1	23.835	20.7615	21.4314	22.5467	21.6178	27.1136		RASSF8	0.188138	0.384458	1	1.69906	2.3457	2.3644	1.87856	2.70082	2.7193
FGF18	1.64246	0.213761	1	0	0	0.0959168	0.204828	0	0.126783		DHPS	0.188154	0.806964	1	0.254191	0.146875	0.436717	0.189584	0.391816	0.37623
TEX29	2.20297	0.45353	1	0	0	0.0400924	0	0.271596	0		MAP3K3	0.188239	0.164973	1	11.1332	8.42576	8.61432	11.5292	10.6857	9.87363
PPT2,EGFL8	0.987264	0.108853	0.773251	0.0642179	0.159026	0.0417217	0.290235	0.0659477	0.157565		EFNA2	0.188329	0.636628	1	1.29338	1.02457	0.679917	1.37696	1.14152	0.884191
KLF4	0.114163	0.36156	1	11.1159	10.1863	10.9061	10.2713	12.564	12.0559		EHD4	0.188379	0.172684	1	9.16946	7.79007	7.03304	10.3375	8.45463	8.54617
SLC1A4	0.122752	0.401216	1	7.43826	6.34235	6.18467	7.09671	6.69595	7.92462		HSPG2	0.188412	0.253363	1	49.4479	34.839	33.0841	51.2014	43.3198	39.2206
TFR2	0.243497	0.436248	1	0.618985	0.557638	0.900509	0.543555	0.72793	1.19315		BTBD10	0.188486	0.265455	1	9.31765	12.9441	14.2018	11.5572	15.6002	14.3966
CTDP1	0.126367	0.414748	1	6.50693	4.9616	4.80189	5.48234	5.95715	6.30207		CREB3	0.188535	0.210054	1	49.1134	38.8386	37.1797	54.2192	45.6706	42.697
TPSB2	4.71256	0.129821	0.863158	0	0	0	0	0	0.229034		C9orf64	0.188556	0.15775	1	10.5945	13.0142	12.5534	13.2084	13.4437	14.5828
SEPTIN12	4.87854	0.125571	0.844067	0	0	0	0	0.229099	0		OSGEPL1	0.188599	0.514951	1	1.58066	1.25039	1.63668	1.05786	1.96875	2.0509
CBX3	0.108118	0.528254	1	31.3641	46.1617	50.5554	45.8672	52.0471	40.1799		NPAS1	0.188611	0.670953	1	0.78857	0.930278	0.537942	1.05866	0.926834	0.576953
SOCS5	0.131789	0.46711	1	2.82878	4.10253	4.16034	4.36118	4.27081	3.5366		TNRC6C	0.188671	0.293908	1	0.805541	1.01243	0.734762	0.957208	1.04175	0.900186
GDE1	0.109539	0.293972	1	32.9089	31.0486	33.7883	35.2295	33.8781	36.344		EVPL	0.188719	0.228919	1	9.64784	8.04787	6.28744	9.79485	8.85404	8.66908
FAM219B	0.121244	0.383732	1	8.14719	6.75838	6.84026	7.48534	7.86962	8.28377		KCNB1	0.188722	0.816711	1	0.0599102	0.0302211	0.0973076	0.0670247	0.0615646	0.0863703
DDX28	0.115611	0.564895	1	12.5708	9.62595	9.79301	8.94376	13.2008	12.5258		FGF5	0.188771	0.944128	1	0	0.0974269	0.00639019	0.0377272	0.0129952	0.0680633
OGDH	0.111281	0.437942	1	30.7673	24.872	22.4673	26.3571	25.2868	32.6798		PKN1	0.189045	0.201861	1	51.814	40.4704	37.4744	58.5666	46.1972	43.1601
PBDC1	0.108947	0.522995	1	19.2297	19.6483	25.4993	22.7478	24.2221	22.5759		DNAJC24	0.189239	0.251696	1	1.80976	1.78825	2.32347	2.01148	2.36707	2.3796
WDR13	0.120909	0.430981	1	9.43636	7.13261	6.7435	7.76504	8.14691	9.4192		BACH2	0.189314	0.780076	1	0.00516676	0.0796113	0.0744088	0.0809245	0.0318566	0.0729975
SAP18	0.109566	0.318386	1	31.7012	30.0414	31.6469	32.0661	35.4146	33.3103		TMEM68	0.189699	0.381197	1	1.51571	1.93108	2.03846	1.84746	2.02727	2.38666
SERP1	0.110753	0.294178	1	22.1886	24.0815	23.906	25.226	26.376	24.1963		HEMK1	0.189795	0.43662	1	0.564893	0.481331	0.548535	0.780504	0.609919	0.430836
CCK	0.748438	0.448908	1	0.0980457	0.165235	0.111474	0.432816	0.201373	0		CMTM4	0.189818	0.154701	1	10.3726	8.94512	9.07566	10.545	10.4766	11.3604
MAMSTR	0.308497	0.501067	1	0.530888	0.532559	0.368864	0.553342	0.681484	0.53822		C14orf132	0.189915	0.298773	1	1.67148	1.35914	1.29651	1.96456	1.35339	1.62772
COX5B	0.10927	0.420262	1	87.4856	71.7932	66.3926	78.6819	73.4839	91.0932		CMC2	0.190091	0.267053	1	1.72662	2.17052	2.23308	2.60707	2.26751	2.1283
ANKRD13D	0.134838	0.421624	1	3.93204	3.98507	3.3578	3.65725	4.31126	4.40515		PPID	0.190102	0.201919	1	15.4756	16.9163	19.606	18.2353	20.1833	20.9314
CHRNB4	0.642257	0.238424	1	0.0913129	0.127019	0.246089	0.313518	0.156287	0.261386		STX16	0.190106	0.132724	1	8.09231	8.51891	9.34343	8.80921	10.1654	10.6384
AC104109,3	3.02874	0.463507	1	0	0	0	0.231082	0	0		ASAH2B	0.190123	0.399017	1	1.03214	1.11446	1.5054	1.30342	1.59699	1.27044
TTC29	3.1103	0.0290815	0.305096	0	0	0.0230062	0.111657	0.0467549	0.097745		C20orf27	0.190155	0.25117	1	85.4804	68.2407	60.0457	100.823	72.4084	70.6641
PITPNA	0.110342	0.329015	1	39.3276	34.5689	36.0335	39.0253	37.5832	42.0336		ARFGAP1	0.190197	0.18699	1	17.1897	14.5576	12.4321	19.2482	17.4581	13.6802
KCNG1	0.19748	0.492658	1	1.67156	0.899302	1.09004	1.60084	0.930217	1.64397		FOXP4	0.190202	0.209496	1	14.8121	11.8616	10.4286	16.7128	13.4853	12.1261
YAF2	0.158417	0.332772	1	1.91277	1.7387	2.04036	2.16586	2.30445	1.893		DOCK4	0.190202	0.309525	1	0.945456	1.07381	1.49753	1.20951	1.27109	1.54456
SNX21	0.145358	0.379709	1	3.02559	3.16448	2.3967	3.3938	3.31083	2.7775		STOM	0.190232	0.0906861	1	23.4262	24.5846	25.1489	27.4637	28.3371	27.6767
MEN1	0.115447	0.465181	1	17.438	14.1807	12.5243	15.0979	15.1218	17.5679		PPP3CB	0.190332	0.137824	1	10.4926	10.248	11.5271	11.9163	11.8586	13.0632
DDX31	0.122905	0.436577	1	7.62244	6.91911	6.98701	9.30439	7.04124	7.07957		COG6	0.190351	0.395254	1	1.08713	1.61578	1.84331	1.46931	1.95178	1.76929
ZHX1	0.140572	0.602527	1	1.91513	3.21851	3.83113	4.28237	3.02335	2.5852		PSPC1	0.190429	0.183569	1	8.17765	9.29058	8.84011	10.9926	9.48222	9.56622
SMTNL2	5.16137	0.0239747	0.265972	0	0	0	0	0.188452	0.0437751		LRRC37A2	0.190494	0.716846	1	0.149695	0.0792879	0.170197	0.167472	0.12114	0.173727
ALG13	0.131552	0.474684	1	3.38431	4.03828	4.40954	4.14843	4.96586	3.86712		ING5	0.190537	0.263125	1	3.23838	2.49681	2.64888	3.35274	3.13407	3.07904
CATSPERE	1.3748	0.195434	1	0.0114121	0.0659407	0.0692004	0.176323	0.140634	0.0735018		PPP2R3B	0.190677	0.451422	1	0.503155	0.468398	0.326289	0.56916	0.456727	0.451347
GMEB1	0.152976	0.377539	1	2.49743	2.32215	2.39144	2.52866	2.34762	3.12627		F2RL2	0.190784	0.49609	1	1.61731	1.32889	1.58577	1.84257	1.70391	1.63214
BCL2L10	1.58935	0.5811	1	0.115012	0	0	0	0	0.356661		OSTC	0.190892	0.163655	1	32.6683	36.9749	40.9136	37.493	44.1336	44.5885
FAXC	0.481944	0.0711553	0.583172	0.259718	0.23344	0.259197	0.42994	0.235597	0.37792		ZNF148	0.191049	0.497938	1	1.24816	2.22439	2.8817	1.64248	2.9633	2.64949
TATDN3	0.147231	0.47032	1	2.36875	1.81761	3.12042	2.62815	2.43255	3.04583		HHIPL1	0.191057	0.929592	1	0.0645317	0.0124291	0.0342392	0.0360975	0.074603	0.0130246
TENT5C	1.71353	0.0131478	0.167521	0.0447179	0.0344515	0.0271159	0.184244	0.0734759	0.0896044		STRIP2	0.191146	0.278328	1	2.40918	2.66811	2.70001	2.37762	3.18306	3.30825
CNNM1	0.119669	0.314861	1	9.42177	7.72859	8.59836	8.70272	9.62494	9.65232		LRRIQ3	0.191173	0.723951	1	0.10969	0.216827	0.131277	0.193762	0.115685	0.215564
GPAT4	0.114322	0.34845	1	20.2294	16.5493	16.4147	18.342	18.6942	20.5255		CCDC113	0.191227	0.211892	1	2.3718	2.48128	3.07817	2.87298	3.28114	2.91012
LRRC6	0.407219	0.251508	1	0.306467	0.249729	0.330571	0.30353	0.472083	0.413329		PTDSS2	0.191346	0.243251	1	7.18724	6.70642	5.4916	8.77171	6.71216	6.65215
SLC38A6	0.146614	0.422523	1	3.02597	2.74377	2.95636	2.97084	2.67364	3.99348		PRMT2	0.191458	0.110027	1	8.34027	7.72443	7.78868	9.22653	9.29335	8.71203
CCER2	0.450076	0.786204	1	0.334881	0	0.471399	0.246385	0	0.855898		PSMG3	0.191523	0.184428	1	27.1929	23.7192	22.3016	31.6838	26.3504	25.5799
DCAF8	0.130241	0.269789	1	4.14244	4.35425	4.49558	4.66214	4.97782	4.59658		CANX	0.191637	0.062342	0.803369	149.832	159.9	169.828	174.868	179.87	192.963
ICAM2	1.47877	0.251633	1	0	0.135145	0	0.0229443	0.144114	0.212014		MRPL54	0.191738	0.322943	1	41.6857	27.9824	25.5652	45.2002	32.1672	31.3954
TSTD3	0.383818	0.159416	0.975219	0.29413	0.392693	0.334414	0.403297	0.483972	0.447289		NIPSNAP2	0.191848	0.228873	1	9.00203	11.4957	12.853	10.4815	14.2552	13.3559
SFI1	0.232776	0.239755	1	0.834755	0.775892	0.884549	0.925826	0.746353	1.25122		PKIG	0.191894	0.180717	1	14.7641	11.0388	11.6415	15.6456	14.3184	12.7887
KLHL31	0.861131	0.293267	1	0.0175094	0.143326	0.139352	0.0644116	0.386591	0.106507		BICD1	0.191932	0.168711	1	1.95698	2.28954	2.50499	2.5147	2.538	2.66891
CUBN	1.62288	0.00465631	0.0729417	0.0190618	0.0587421	0.0375655	0.171099	0.113536	0.0736625		JAG1	0.192001	0.0750498	0.898996	17.2128	14.4238	14.7658	17.4072	17.4199	18.1718
IQCH	0.307315	0.1533	0.957714	0.468608	0.437605	0.462825	0.511936	0.699971	0.497945		MCUB	0.192027	0.205476	1	5.68968	6.09571	6.77081	7.54293	6.36936	7.33518
HES7	0.306487	0.589932	1	0.699331	0.647569	0.244649	0.910314	0.635303	0.404221		SCPEP1	0.192058	0.171774	1	8.18793	7.44003	6.88689	8.22946	8.12226	9.35581
IMPACT	0.126083	0.505986	1	4.16228	5.42075	5.91052	6.1475	6.16234	4.6269		CTNNAL1	0.192137	0.303219	1	18.7117	28.6977	32.4638	23.7226	33.2215	34.3198
KRAS	0.123314	0.423885	1	6.30149	7.00045	7.79446	8.84311	6.97952	7.15817		WDR43	0.1922	0.247819	1	17.5623	23.0846	26.6981	21.523	27.8308	27.5985
ZNF302	0.1261	0.61508	1	3.3765	5.63231	7.32748	6.76506	5.84099	5.24257		IGF1R	0.192479	0.0725234	0.881271	13.8886	13.41	11.9128	15.1971	14.4725	15.1323
TMEM248	0.112289	0.337074	1	42.1061	36.7	34.5001	39.7936	37.9616	44.6757		NOL11	0.192501	0.251443	1	14.3648	20.819	22.7562	17.9707	24.7009	23.5415
H2BC15	0.505335	0.31951	1	0.129257	0.284519	0.272924	0.33964	0.246514	0.389822		SMDT1	0.192575	0.550412	1	3.21339	2.58818	3.0335	4.05253	2.97191	3.09543
TP73	6.65394	3.49028e-05	0.00114314	0	0	0	0.115455	0.061391	0.0588239		ARHGAP44	0.192678	0.77875	1	0.200706	0.135821	0.197357	0.206334	0.23412	0.1697
TRPV1	0.18119	0.562338	1	1.35603	1.46471	1.52786	1.52349	1.38315	2.01952		TMCC2	0.192866	0.353772	1	1.92818	1.60595	1.46151	2.18631	1.94796	1.56895
EFCAB6	1.00491	0.0750919	0.604163	0.0590944	0.130891	0.0671878	0.234781	0.109235	0.169159		ARHGEF10	0.19288	0.800855	1	0.0932799	0.067373	0.0742387	0.0260893	0.104243	0.136495
FSD1L	0.255816	0.412647	1	0.3123	0.862814	0.776114	0.693081	0.988425	0.659484		ADGRA2	0.192929	0.392571	1	1.78455	1.91104	1.19032	2.02841	1.57893	1.97379
MSANTD2	0.160033	0.495624	1	1.61716	1.87958	2.37545	2.00216	2.03868	2.53008		FMC1	0.19304	0.859693	1	0.418854	0.330026	0.230894	0.468593	0.0880405	0.576398
CMSS1	0.127443	0.384394	1	4.56065	6.45287	5.96172	6.13788	6.02369	6.38689		LMAN1	0.193078	0.318792	1	10.1217	16.6309	16.9289	12.9547	18.78	18.2011
SLC37A1	0.153322	0.437326	1	3.05439	2.33042	2.18093	2.48064	2.64419	3.27344		DTX3	0.193121	0.251646	1	4.92432	4.8733	3.86378	5.88282	5.27327	4.44503
KRT79	3.42475	0.0772751	0.616654	0	0.0190223	0	0	0.101424	0.155493		ANKRD49	0.19317	0.374383	1	1.72225	2.51856	2.30865	2.28358	2.63013	2.57486
SLC4A11	0.149724	0.496432	1	3.1963	2.05207	2.94629	3.40255	2.52492	3.15037		ZNF764	0.193204	0.372983	1	4.2234	3.36328	2.47478	4.10706	3.02967	4.36046
INCA1	0.279443	0.599926	1	0.781461	0.721208	0.493604	0.910339	0.501569	0.978667		FAM210B	0.193376	0.24443	1	4.64274	4.01427	5.49105	5.29056	4.8965	6.0343
NMI	0.120478	0.427701	1	6.29035	8.02798	7.82306	8.04292	9.15658	6.92717		PIM2	0.193382	0.283784	1	9.61525	8.06035	7.94054	10.3063	10.0219	8.94558
ACER2	0.229888	0.413395	1	0.875304	1.15904	0.981361	1.35507	0.674161	1.46159		UBAP1L	0.193399	0.588191	1	0.242883	0.353705	0.246961	0.324746	0.287637	0.352718
IGDCC3	1.9019	0.0695569	0.573327	0.0183413	0	0.0625599	0.0674721	0.197771	0.0590654		NAV2	0.193496	0.192048	1	2.77596	2.18229	2.18745	2.81481	2.57352	2.78122
TASOR2	0.120644	0.551137	1	6.427	10.2415	11.1243	12.5021	10.2768	7.44879		FSBP	0.193652	0.671162	1	0.163714	0.63064	0.548065	0.41973	0.499446	0.619552
PRDM4	0.12277	0.405705	1	8.61505	7.40867	9.3572	9.83898	8.09624	9.69142		ATF7IP	0.193942	0.274449	1	1.92852	2.03813	2.45855	2.2519	2.65057	2.44918
ZNF507	0.136197	0.535737	1	2.78953	3.64828	4.91083	5.07133	4.28315	3.12965		CHRNA5	0.193942	0.174354	1	8.98846	10.847	10.0291	10.415	11.9295	11.8033
C1QTNF3	1.04759	0.324612	1	0.0989847	0.108942	0.0321547	0.156058	0.18878	0.151793		CCSAP	0.193949	0.341076	1	2.16589	2.78626	3.76117	2.79379	3.78078	3.40094
INO80D	0.248779	0.435758	1	0.411629	0.748771	0.952009	1.11822	0.935757	0.463263		ZBED1	0.19415	0.207861	1	6.19882	5.35628	4.69048	6.60244	6.27455	5.6879
FGFR1OP2	0.129983	0.509892	1	3.54072	4.99055	5.50433	5.72858	5.68361	3.97299		LTV1	0.194184	0.493694	1	4.88478	9.61855	9.70103	6.0144	9.56963	12.1173
SSH2	0.133415	0.28833	1	4.62814	4.20385	4.57066	5.02267	4.96141	4.72009		DUSP4	0.194233	0.0564555	0.756366	49.6562	47.9406	47.9671	57.7854	51.8063	56.9664
ZBTB44	0.139527	0.276233	1	3.11231	3.48279	3.59936	3.90185	3.92575	3.41471		RAP1B	0.194281	0.230904	1	5.57474	7.81123	7.82826	6.82166	8.4733	8.97842
PIGW	0.126821	0.364999	1	5.53523	6.41386	6.46927	6.5948	6.50948	7.01514		ZFP30	0.1943	0.377577	1	0.892553	1.29564	1.21377	0.917781	1.47696	1.49018
ALDH2	0.119684	0.315778	1	12.4298	11.8801	10.7657	11.8121	12.8074	13.4805		TTLL5	0.19431	0.185575	1	2.34553	3.06466	2.77457	2.74398	3.11349	3.50686
SNX15	1.08052	0.261071	1	0.0310608	0.0598246	0.133412	0.182821	0.0531625	0.244509		KMT5B	0.194389	0.341751	1	2.30223	2.75868	3.37016	2.64772	3.74736	3.25148
TMEM242	0.150488	0.394755	1	2.12169	2.45189	2.74923	2.96592	2.69762	2.47997		FRYL	0.194516	0.471738	1	0.957614	1.82296	2.2134	1.31425	2.21628	2.18561
C16orf58	0.116624	0.398304	1	23.4756	19.1523	17.6769	20.2622	21.2149	23.8608		PAX9	0.194609	0.564838	1	0.694162	0.934177	0.849943	1.10516	0.953395	0.781353
CDV3	0.112601	0.418103	1	30.1411	40.1219	41.5407	41.2508	44.2236	35.4582		TMEM17	0.194846	0.442898	1	2.50718	1.89242	1.95173	2.06578	2.33705	2.85497
FOXD4	0.363014	0.713785	1	0.128083	0.986772	0.0582498	0.358094	0.578744	0.568292		MFSD8	0.194892	0.39299	1	0.868594	1.5794	1.80185	1.36172	1.88058	1.62624
H2AJ	0.116536	0.419552	1	25.7808	22.085	19.4497	22.6927	22.0652	28.1541		FOXO3B	0.194924	0.319723	1	1.5935	1.31423	1.77767	1.49018	1.90202	1.97096
KCNT2	1.93866	0.0825372	0.642906	0	0	0.0799396	0.124152	0.115526	0.0855375		NCBP2	0.195	0.230613	1	7.91501	9.8614	12.5012	10.1943	11.5827	12.9099
FOXK1	0.12519	0.383667	1	9.32554	6.97054	6.80529	8.18684	7.79373	9.20009		ARMC6	0.195049	0.221422	1	11.5311	9.73463	9.09968	13.2495	11.2436	10.264
PDPK1	0.123902	0.277304	1	8.2077	7.48913	8.14974	8.80406	8.53825	8.64305		PGM1	0.195097	0.1489	1	20.7502	18.4302	18.9903	22.8675	21.4507	22.2797
FHAD1	1.10574	0.0317176	0.32497	0.0631841	0.0418328	0.11075	0.171421	0.190603	0.110215		SLC15A4	0.195163	0.172213	1	7.37051	7.55216	6.60302	7.79055	8.80946	8.01667
CHADL	0.995706	0.230502	1	0.155831	0.0187586	0.073822	0.171976	0.280049	0.0557587		PTPN20	0.195173	0.407807	1	0.998772	1.23202	1.32695	1.35592	1.09843	1.64213
CPNE7	0.121779	0.483971	1	11.0956	10.6535	9.6385	10.8522	11.2587	12.023		ICAM1	0.195214	1	1	0.0293312	0.0282466	0.0333484	0.0492216	0	0.0592001
SEC24A	0.129668	0.369721	1	4.57052	5.30987	5.56185	5.89367	6.08962	4.93351		WDR31	0.195227	0.562471	1	1.72213	1.41166	1.7482	1.80049	1.85659	1.93446
RNF144B	0.505546	0.490857	1	0.205358	0.291938	0.214953	0.417296	0.220932	0.370901		TRAPPC9	0.195416	0.175551	1	6.442	5.4321	5.25998	7.20114	6.03056	6.39004
NAT8	4.12901	0.240532	1	0	0	0	0.240027	0	0		CEBPZ	0.19549	0.475664	1	8.72541	17.4988	18.3893	10.4542	20.8956	19.7322
GSG1	0.522451	0.395724	1	0.316773	0.160558	0.214831	0.490658	0.222578	0.274418		ERLEC1	0.195757	0.201689	1	21.0111	28.3316	31.6298	26.5181	34.5521	31.6775
AAMDC	0.136449	0.535217	1	4.05994	5.61409	5.60229	5.87837	3.82185	7.04006		ELP1	0.195833	0.144623	1	12.2159	14.3535	15.3288	15.2266	16.6354	16.1366
PAIP2B	0.551386	0.349357	1	0.128424	0.208702	0.26769	0.212595	0.370922	0.310177		SUGT1	0.195902	0.314834	1	1.60722	2.45711	2.54304	2.11274	2.75353	2.70324
C11orf58	0.116866	0.431343	1	13.8128	17.7988	19.9351	18.0553	21.0287	16.8375		ACADM	0.195906	0.380143	1	3.5417	4.86667	5.20875	3.61928	6.1437	5.82535
REEP2	0.165052	0.570916	1	2.89934	1.99653	1.44145	2.72953	2.44918	1.90753		CHD3	0.195973	0.0883437	0.987914	24.464	21.0291	20.5901	26.1211	25.0692	24.5005
STK11	0.12531	0.443625	1	10.3648	7.51101	6.26409	8.18736	9.27074	8.85895		SNX9	0.195976	0.123068	1	11.0911	11.5597	11.585	11.8127	12.9099	14.4924
CDC27	0.116351	0.51498	1	14.4054	19.8385	23.0229	23.1872	22.5097	16.4073		ERICH1	0.196119	0.0916327	1	2.20264	2.20143	2.21816	2.55742	2.52433	2.50659
CACNA1D	0.923357	0.0451948	0.421003	0.129159	0.0482301	0.11588	0.2909	0.184069	0.0829986		NUDT11	0.196377	0.71161	1	0.212377	1.22715	0.627806	0.736553	0.900249	0.7287
PALMD	1.90482	0.159752	0.976588	0.00626295	0.0542822	0.0284828	0.211963	0	0.125495		CLINT1	0.196408	0.170964	1	14.7302	19.1485	19.8082	18.6915	21.7385	21.0917
TMEM200B	1.00042	0.458481	1	0.0776163	0	0.176493	0.085658	0	0.430471		VLDLR	0.196819	0.191067	1	2.2351	2.60368	2.84126	2.75961	2.81014	3.24477
NPNT	1.97598	0.0275384	0.293665	0	0.0557267	0.0250635	0.0729851	0.161297	0.0946539		MINDY3	0.19684	0.310448	1	4.0642	3.62753	4.63021	3.64578	4.45974	6.02712
ARGLU1	0.119084	0.396543	1	11.7083	12.488	14.8727	15.691	14.4841	12.2836		DNAJC21	0.196926	0.30532	1	3.75178	4.59658	5.79979	4.10852	5.45682	6.65916
CCDC127	0.137452	0.367145	1	4.71477	4.23234	4.05465	5.12029	4.51323	4.6576		ZDHHC21	0.197002	0.366958	1	1.33043	1.91668	2.2649	1.78851	2.44767	2.08431
TMCO6	0.158512	0.482901	1	2.72906	2.71158	2.178	2.54968	2.53566	3.38934		NUDT19	0.197024	0.109775	1	33.1489	28.5257	29.1564	37.1808	34.2439	32.696
WNT8B	5.02869	0.113896	0.794756	0	0	0	0	0.242207	0		NUP160	0.197071	0.123827	1	8.36102	9.76102	10.3106	9.71012	11.3837	11.5021
ZSCAN20	0.246059	0.57101	1	0.647807	0.743119	0.815958	0.911179	1.1642	0.552219		CDC5L	0.197126	0.370145	1	3.85674	6.64798	8.28473	5.81039	8.00559	7.73511
RIN1	0.132433	0.454146	1	6.90277	5.18942	4.7759	5.61141	6.28712	6.57524		CRPPA	0.197346	0.568894	1	0.542316	0.455114	0.440421	0.407367	0.376172	0.867838
WDR93	1.9247	0.101121	0.735852	0.0124734	0.0120121	0.0567267	0.0275314	0.115284	0.187453		TAF11	0.197532	0.254897	1	10.1439	9.98917	14.0672	13.6524	11.9916	13.6748
VPS35	0.11748	0.489383	1	14.3653	19.713	21.6668	21.4555	22.0991	16.9392		RFC1	0.197884	0.337013	1	4.46291	7.39264	7.56413	5.84328	8.2075	8.22533
DDR1	0.157617	0.373665	1	2.9879	2.2635	2.21432	2.72852	2.5048	3.07843		PNPO	0.19794	0.195796	1	15.2204	13.6512	12.9301	17.1794	14.982	15.7896
ALOXE3	0.223194	0.439372	1	1.10279	0.608715	0.886853	1.05873	1.27061	0.721823		E4F1	0.198049	0.320105	1	4.94746	3.17889	3.28803	5.11876	4.10591	3.86643
HPCAL4	2.03071	0.100175	0.731597	0	0.0614088	0.0161111	0.195482	0.130969	0		PLXNA1	0.198053	0.171404	1	12.8682	10.2387	9.06026	13.4555	12.0401	11.3961
PRAME	0.121628	0.370339	1	10.7086	12.3214	11.5106	12.1309	12.4706	12.9784		FAM151B	0.198154	0.660119	1	0.61806	0.516889	0.789005	0.709652	0.701983	0.804275
FHIT	0.684111	0.156064	0.965143	0.169188	0.123829	0.164147	0.194186	0.257144	0.285741		SEMA6A	0.198166	1	1	0.00923093	0.0133344	0.00349839	0.0309814	0	0
FMC1	0.423082	0.643315	1	0.418854	0.330026	0.230894	0.308167	0.312826	0.681238		COA8	0.198319	0.287565	1	5.59427	4.087	3.73341	5.88452	4.78732	4.7111
ITGA6	0.11623	0.438789	1	21.5456	27.5128	29.6745	32.5689	29.0834	23.7079		SS18L1	0.198378	0.269006	1	2.5529	3.09204	3.60212	3.61402	3.44321	3.57709
ADRB1	0.196245	0.394929	1	1.4809	1.05759	1.48824	1.43234	1.24739	1.91713		RNF14	0.198625	0.191292	1	7.99868	9.2552	9.82798	8.69902	10.6573	11.7243
MED7	0.131227	0.479003	1	4.88183	5.42055	5.2881	6.62062	6.0983	4.38003		HACE1	0.198673	0.602827	1	0.306566	0.332134	0.356852	0.269478	0.354411	0.51931
SLC39A8	0.13401	0.517035	1	3.17605	4.74948	5.50083	5.05815	5.52949	4.1716		AZIN1	0.198733	0.097781	1	32.8332	37.8263	40.8164	39.7654	40.9636	47.2361
SLC2A14	1.48457	0.289016	1	0.0725626	0.0524096	0.0137501	0	0.335327	0.0584191		TPM4	0.198752	0.050262	0.705017	64.4194	66.7437	72.3113	76.2796	77.8727	79.3848
KIAA1841	0.162975	0.436678	1	1.61977	2.41292	2.03823	2.39276	2.58606	1.82929		EEPD1	0.198875	0.231046	1	3.43732	2.65229	3.23651	3.8694	3.77632	3.05946
PITRM1	0.117994	0.30165	1	23.07	19.6143	20.5015	23.0507	23.2152	22.3015		HIVEP3	0.198906	0.171974	1	1.29659	1.06551	0.982779	1.33065	1.31374	1.18635
TBC1D3K	0.513443	0.436211	1	0.167282	0.0920552	0.362272	0.38681	0.392659	0.136814		RCN3	0.198911	0.810078	1	0.296929	0.400329	0.49514	0.465066	0.778079	0.11986
RFX2	0.225902	0.204599	1	1.04537	0.953167	0.805005	1.04322	1.18202	1.05052		MT1F	0.198971	0.71069	1	0.655297	0.736243	0.248348	0.8553	0.757567	0.247988
SPINK1	4.57912	0.177953	1	0	0	0	0	0	0.244509		TNC	0.199002	0.165609	1	15.7068	12.9637	11.3804	17.3725	15.1095	13.4842
NPPB	0.858626	0.593008	1	0.0714224	0.0687814	0.108272	0	0.513423	0		UBE2B	0.199164	0.159847	1	11.4859	12.3735	12.5794	12.0513	13.9786	15.7986
PARS2	0.146437	0.532219	1	4.61456	3.7205	3.62786	4.46892	3.41639	5.29909		POP1	0.199365	0.185759	1	6.77767	6.55713	6.33677	7.2797	7.13334	8.17412
ARFIP1	0.126166	0.468288	1	5.87521	7.26637	8.72691	8.5668	8.1622	7.17136		ZDHHC8	0.19948	0.282922	1	6.04031	4.74495	4.11501	6.58407	6.09694	4.41061
GMPR2	0.121241	0.359519	1	15.573	14.6359	12.8674	14.6261	16.5488	15.6679		PDE1A	0.199621	1	1	0.0479915	0	0.0181881	0.0268453	0.0246584	0.0242157
FBXO31	0.132389	0.30612	1	6.76911	6.02549	5.82414	6.57399	6.41787	7.39458		XPO1	0.199858	0.171405	1	20.2938	25.6279	27.5498	23.5008	28.9888	31.9022
RNF225	2.32207	0.348066	1	0.0510778	0	0	0.300639	0	0		AFF4	0.199918	0.220238	1	7.48577	9.47526	10.2404	8.68564	11.4662	11.0918
TMEM65	0.132829	0.295416	1	4.76044	5.15072	5.6756	5.87585	5.92966	5.30246		STS	0.199973	0.344202	1	1.16769	1.25866	1.48133	1.03133	1.822	1.62907
NBR1	0.120376	0.317464	1	15.1972	16.3966	15.9743	19.6755	17.0028	15.0304		SCARA3	0.200051	0.135245	1	37.7904	33.0571	29.7095	44.1034	37.3185	34.0836
APOL3	0.921367	0.161793	0.985457	0.0599846	0.090776	0.1364	0.0819613	0.290402	0.183972		ZNF557	0.200069	0.509364	1	0.412685	0.668012	1.02493	0.726919	0.778234	0.930404
COL27A1	0.147078	0.277296	1	3.34924	3.26015	3.23894	3.77591	3.47281	3.65206		GLUL	0.200163	0.597646	1	0.192057	0.177249	0.163771	0.125338	0.194277	0.290726
SEC11A	0.116045	0.354981	1	33.7912	42.7209	42.1808	40.3745	45.263	43.0269		RPL36AL	0.200428	0.193138	1	157.835	215.824	228.383	191.893	264.679	235.148
ZSCAN29	0.14124	0.343877	1	2.91176	3.45006	3.68031	3.70135	4.28959	3.12017		TMEM107	0.200705	0.303803	1	3.69346	2.37126	3.06199	3.9599	3.29137	3.24845
TFB2M	0.117207	0.434012	1	12.1316	16.5145	16.5431	14.8274	18.7748	15.5379		SSBP1	0.200752	0.284714	1	9.97111	17.6582	19.3838	15.3057	18.6207	20.125
ZNF518B	0.214219	0.414442	1	0.597632	1.23137	1.16583	1.118	1.43679	0.931622		COL6A2	0.200795	0.198584	1	23.4444	16.8076	15.0109	24.2239	19.8955	19.3828
MCOLN3	0.310527	0.40278	1	0.35116	0.551372	0.572843	0.775086	0.799633	0.26769		NTN4	0.200843	0.0743396	0.894022	29.6567	31.5611	33.4462	33.4637	37.7762	37.5626
UBE2R2	0.117411	0.326158	1	36.968	31.359	30.6148	35.002	35.4932	36.8098		NKX6,1	0.200863	0.621653	1	0.639052	1.0257	0.521643	0.934923	0.795617	0.777197
MORF4L2	0.114402	0.327168	1	112.363	125.256	138.564	132.898	140.216	134.186		ITPRIP	0.200921	0.120752	1	8.01199	7.02158	7.9378	9.6923	8.7496	7.97351
RBFA	0.145097	0.355598	1	3.98426	3.04626	3.38177	3.61973	3.9674	3.92618		MPZL3	0.201196	0.740804	1	0.114261	0.317883	0.125099	0.326677	0.176125	0.140933
ANKRD6	0.266811	0.403034	1	0.35137	0.752599	0.789802	0.788922	1.0514	0.455214		RHOA	0.201308	0.0781151	0.920332	265.71	228.69	226.318	297.626	261.731	269.289
RPUSD2	0.134299	0.46238	1	7.3951	6.476	5.79006	6.83097	6.50939	8.18541		UTP4	0.20133	0.0991691	1	11.9013	11.0612	11.0399	13.9915	12.1859	12.9308
AICDA	1.30394	0.249616	1	0.0325504	0.0156734	0.111025	0.0718458	0.300845	0.0465882		ADO	0.201512	0.124288	1	13.5294	14.1429	14.6382	15.798	15.9311	16.9378
PRPF38A	0.131809	0.447459	1	4.48325	4.72494	6.39375	5.70945	6.42527	4.99936		ACADSB	0.201512	0.276907	1	2.8228	4.35885	4.34683	3.67527	4.48866	5.09977
CBX7	0.188245	0.451425	1	1.37473	1.74128	1.39105	1.78373	1.43262	1.90944		AMMECR1L	0.201581	0.132234	1	7.89879	7.43407	6.61055	8.8132	8.26593	8.14146
KLHDC9	0.20786	0.690704	1	1.14658	1.67043	0.601666	0.757061	1.78129	1.40962		BET1L	0.201686	0.0886827	0.988291	19.1653	18.7587	17.4499	23.4303	19.053	21.2275
ERAP2	0.283344	0.321965	1	0.509089	0.532286	0.683549	0.738411	0.866357	0.510048		ZNF462	0.201689	0.214623	1	1.31499	1.26637	1.32058	1.57325	1.41631	1.50287
HSPB8	0.121557	0.465048	1	15.8649	16.8327	15.0091	15.1481	17.586	19.1572		SOS1	0.201738	0.249144	1	3.86745	5.32063	5.94743	4.80747	6.54633	6.05427
WRN	0.146622	0.529001	1	2.46008	3.58921	3.59416	4.31228	3.98532	2.3899		TXNL4A	0.201742	0.106784	1	15.7895	15.355	14.4585	19.6489	15.7026	17.1177
RNF214	0.139451	0.386223	1	4.01599	3.65754	4.05288	4.70222	4.78403	3.45697		ANKZF1	0.201758	0.148819	1	2.8751	2.60921	2.53094	3.27215	3.12905	2.80948
ATP11B	0.160749	0.421062	1	1.74483	2.38	2.59083	2.74971	2.59448	2.17431		ABRACL	0.201804	0.213403	1	16.8557	22.2714	20.4283	22.8875	22.1427	23.518
NT5DC2	0.121921	0.415914	1	21.6325	17.2201	15.1588	19.4044	17.3674	21.9507		SND1	0.201842	0.111822	1	52.0639	44.8531	40.3435	59.9737	47.517	50.3853
CRYBB3	0.829665	0.645713	1	0	0.0569558	0.268971	0.304595	0	0.296271		AGAP3	0.201855	0.171897	1	7.59468	5.99934	5.42411	8.07099	7.02259	6.77455
TMBIM6	0.115302	0.287326	1	176.592	162.049	162.267	170.053	178.243	194.275		FOXC2	0.202051	0.49118	1	1.72625	1.0579	0.925168	1.50208	1.35732	1.39014
N4BP2	0.215246	0.492959	1	0.608186	1.02745	1.37515	1.39549	1.43439	0.678675		LEO1	0.202116	0.309095	1	12.0361	19.1409	21.1233	15.7488	21.8311	22.5989
ARHGEF12	0.137713	0.410723	1	3.78451	4.64956	5.64784	6.21861	4.98941	4.28913		ZDHHC11B	0.202162	0.578186	1	0.33166	0.372628	0.310046	0.507095	0.332298	0.334699
TTLL3	0.370788	0.212112	1	0.364526	0.486785	0.338928	0.446993	0.534065	0.556515		SIRT7	0.202173	0.144748	1	8.54875	7.34348	6.24226	8.99213	8.14523	8.31096
EEF1B2	0.115683	0.270135	1	194.584	189.347	186.098	198.804	193.046	225.684		GCNA	0.202219	0.686959	1	0.223439	0.295868	0.444571	0.390583	0.215259	0.521438
ATP6V0A2	0.159867	0.266835	1	2.44084	2.39325	2.575	3.26562	2.44591	2.56065		REV3L	0.202306	0.525226	1	0.997097	1.86558	2.46165	1.41145	2.42461	2.29175
COX6B2	1.44542	0.184158	1	0	0.0916345	0.0515166	0.0400044	0.23731	0.126461		MLF1	0.202309	0.41945	1	1.46218	2.32078	2.4013	1.74184	2.29557	3.08779
GBP1	0.424183	0.41018	1	0.104005	0.440699	0.417812	0.635118	0.224293	0.431688		SIGMAR1	0.202317	0.137541	1	87.1798	80.3637	68.2964	101.938	85.4345	83.9586
AGAP6	0.451327	0.415679	1	0.0640089	0.323621	0.388135	0.364977	0.575164	0.148872		PRR14L	0.202403	0.349448	1	1.75565	3.80621	3.03148	2.84082	3.65337	3.39224
PKD1	0.150025	0.343279	1	4.0243	3.16083	2.71736	4.11104	3.11563	3.74682		SERPINE1	0.202438	0.102488	1	282.685	246.078	227.772	312.455	296.036	261.976
SPG11	0.164087	0.433866	1	1.7534	2.3418	2.53194	2.9693	2.18617	2.27144		LATS2	0.202524	0.197907	1	5.07202	4.95388	4.79361	5.86583	5.4713	5.71854
CDK5RAP3	0.257146	0.527376	1	0.54919	0.753256	0.826233	0.477525	1.13651	0.94086		CRLS1	0.202623	0.38701	1	2.06338	2.13226	1.55684	1.96057	2.43261	2.2059
UQCRC2	0.118415	0.332193	1	26.6334	32.7584	33.175	33.3694	35.3851	31.7714		TOMM20	0.202706	0.114361	1	43.8012	54.8871	60.0121	53.5114	63.9568	65.1907
STX2	0.123984	0.318198	1	10.8387	9.9932	11.8393	11.482	12.3999	11.7611		DDX58	0.202725	0.441566	1	2.2341	3.26397	4.21282	2.86518	3.92246	4.39918
OTUD5	0.119374	0.365906	1	38.9107	30.49	32.0541	35.578	33.7279	40.8518		SAR1B	0.202944	0.201214	1	3.73235	4.50984	5.61899	4.66805	5.9372	5.35446
RGPD3	0.738307	0.109794	0.777404	0.0951658	0.150563	0.185485	0.315077	0.0907486	0.311331		SBDS	0.202968	0.143959	1	44.2867	59.1749	61.7947	55.2525	66.9692	68.0208
NLN	0.12664	0.378673	1	7.89084	10.1811	11.0686	11.9275	9.99276	9.90116		TAFA5	0.203011	0.662032	1	1.34627	1.43878	1.23198	1.48777	1.31596	1.82252
AK5	0.199031	0.335914	1	1.39736	0.813022	1.39015	1.12983	1.59943	1.42187		PPP3CC	0.203085	0.149225	1	5.21544	4.51864	5.14306	5.17129	6.10333	5.82652
SNX25	0.15758	0.396029	1	2.10488	2.90127	2.69183	3.07527	2.79673	2.71994		CDC73	0.203334	0.209659	1	4.61318	5.59147	5.73175	4.87578	6.30635	7.16524
KCNC3	0.444982	0.407392	1	0.342373	0.315378	0.259509	0.443558	0.305735	0.495353		ETAA1	0.203918	0.448373	1	1.21734	2.83964	2.3119	1.86127	3.10655	2.36145
SLC6A13	3.44256	0.0133327	0.169061	0	0.0229541	0	0.0876836	0.0856714	0.102345		PYURF	0.204094	0.13111	1	24.4157	28.7132	27.131	28.6096	30.3814	33.4754
PPP1R12B	0.19812	0.180148	1	1.20963	1.29203	1.36621	1.58218	1.54784	1.31222		TMEM9B	0.204182	0.0843399	0.964175	16.2173	16.6346	15.7384	17.6825	18.0033	20.2857
FKBP1B	0.240607	0.559997	1	0.693525	1.50999	0.68566	0.976137	0.95993	1.44577		KANTR	0.204188	0.507184	1	0.219037	0.569042	0.440157	0.359025	0.47111	0.586025
RNF6	0.130858	0.58608	1	5.12273	6.205	8.09365	8.49279	8.21841	4.58656		CBX1	0.204247	0.118593	1	33.44	43.4339	44.6241	42.0573	47.6147	50.3264
HSPA14,1	0.132861	0.390618	1	5.5558	5.91408	7.07565	7.03433	6.5175	6.79799		DONSON	0.204435	0.272359	1	6.10664	7.68392	6.52816	7.02518	8.70251	7.65966
AP000944,5	0.922033	0.0630575	0.533315	0.154458	0.102978	0.0720458	0.244764	0.134215	0.229572		TLK2	0.204636	0.173243	1	4.67109	5.58457	5.97104	5.06063	6.84057	6.79373
CTXN2	0.588937	0.436406	1	0.160956	0.322926	0.122	0.473687	0.261712	0.172778		TGOLN2	0.204672	0.0528524	0.725202	55.8551	57.1029	55.9047	65.2059	65.8756	63.5165
LIMS2	0.464844	0.0769557	0.615129	0.375365	0.212301	0.257419	0.333158	0.446663	0.388011		CCDC62	0.204771	0.922712	1	0.0590737	0.0682671	0.0985075	0	0.0819517	0.178845
MAST3	0.177128	0.437108	1	1.91904	2.01347	1.61871	1.91185	2.07042	2.28709		EIF2B3	0.204772	0.191759	1	5.30724	7.18109	7.06788	6.70041	7.30093	8.55744
MRPS11	0.124101	0.348286	1	17.3139	13.8616	13.8726	14.8274	16.9222	17.335		ZKSCAN4	0.204838	0.577587	1	0.435107	0.992891	0.673937	0.804241	0.882096	0.735007
NEURL4	0.133017	0.357705	1	8.54804	7.75051	6.82705	8.67694	7.34751	9.29611		COX19	0.205018	0.135306	1	2.99712	2.67599	3.13362	3.33619	3.33719	3.48816
BBS12	0.227981	0.500797	1	0.633746	1.0645	1.03892	1.38797	1.13515	0.696114		FNDC10	0.205114	0.393571	1	9.47537	8.23084	6.47829	10.2277	8.93581	8.69728
BACE1	0.146305	0.272806	1	4.18462	4.02311	3.65159	4.07227	4.23955	4.79646		PIP5K1A	0.205117	0.064425	0.819148	19.1977	17.0553	17.792	21.3833	20.8527	20.0629
EGR2	3.23605	0.0136963	0.172563	0.027415	0	0	0.0302555	0.182998	0.0686667		ISLR	0.20516	0.928574	1	0.0768496	0	0.0873747	0	0.148072	0.0387769
TYW1	0.127041	0.463179	1	6.49497	9.10017	9.1258	9.31779	10.72	7.01392		FUT10	0.205286	0.192914	1	2.40027	2.09224	2.53845	2.73838	2.95402	2.4127
RIOK3	0.131265	0.391519	1	5.88352	7.23037	7.49834	8.16713	7.73162	6.69943		MAPKAP1	0.205293	0.0565212	0.756745	20.959	20.2923	18.4222	23.1961	22.7788	22.8089
CARD6	0.151134	0.38628	1	2.89799	2.36936	3.138	2.8893	3.46194	3.0135		REXO1	0.205598	0.248759	1	12.2815	9.67136	8.05864	13.6994	10.0592	10.8482
DAP3	0.121208	0.276746	1	25.019	24.5927	26.3153	26.3543	25.7042	30.5084		SYCP2	0.205645	0.692713	1	0.148612	0.173246	0.290501	0.140008	0.283327	0.28416
HOXD1	2.03819	0.311049	1	0	0.0516407	0.0203226	0	0.330408	0		TVP23B	0.205717	0.293223	1	6.6883	9.86487	9.64546	8.0142	11.1302	11.0658
METTL21A	0.170621	0.454973	1	1.68854	1.94846	2.0523	2.30405	2.55139	1.56503		KANSL1L	0.205791	0.56832	1	0.201817	0.194354	0.373431	0.278909	0.338534	0.275549
IRAK1BP1	0.328834	0.216973	1	0.481075	0.371934	0.518714	0.493529	0.751487	0.494588		ZNF330	0.205972	0.259799	1	7.39762	7.58494	8.34277	8.87841	8.29858	9.75937
GMCL1	0.134011	0.308756	1	5.57147	6.39076	6.98874	7.52144	6.31599	6.96082		ANKRD44	0.206028	0.477939	1	0.20107	0.330318	0.349635	0.313162	0.461861	0.23872
FAHD1	0.122425	0.418713	1	17.255	16.6811	14.6679	16.0985	21.274	15.5752		TLCD3A	0.206076	0.162869	1	20.127	18.1725	15.9842	23.8611	19.4721	19.2856
CADPS2	2.27204	0.0135344	0.171047	0	0.0535555	0.0120435	0.175353	0.11422	0.0341122		NPEPL1	0.206081	0.193831	1	1.6417	1.68552	1.5426	1.94291	1.74106	1.93743
PRKACA	0.124618	0.39993	1	19.6376	14.7309	14.1943	17.2979	15.363	20.2431		RBPJ	0.206249	0.287588	1	2.31167	3.75242	3.89787	3.28928	4.14871	4.05905
LAMTOR5	0.1219	0.34989	1	23.4836	27.1424	24.9744	26.8281	25.0077	30.3835		INTS13	0.206411	0.345958	1	7.73631	10.3635	13.7701	8.74749	13.7723	14.2632
RET	0.698944	0.128291	0.856425	0.198619	0.148769	0.13382	0.324738	0.181306	0.268484		NEK11	0.206442	0.434359	1	1.09538	1.07307	1.96115	1.38393	1.74667	1.6486
UAP1L1	0.169025	0.575467	1	2.87062	2.19124	1.6519	2.0202	2.29722	3.21543		STXBP1	0.206475	0.14368	1	5.51366	5.33576	4.73942	6.70559	5.41783	5.86907
FAM86B2	0.22645	0.518397	1	1.22161	1.53293	0.757589	1.47073	1.29253	1.29808		PHKA1	0.206495	0.0794386	0.930499	8.43315	9.03391	9.41007	10.2631	10.7405	10.0132
ST6GALNAC3	2.54825	0.00672269	0.0979703	0.00701152	0.0337612	0.0106291	0.0257932	0.122406	0.160565		ATG16L2	0.206542	0.372541	1	0.700424	0.600212	0.638881	0.624224	0.878359	0.724813
ROCK2	0.127346	0.62193	1	6.06924	11.8042	12.6321	12.9839	13.0154	7.3347		GAL3ST1	0.206619	0.199327	1	15.3417	12.0838	10.7369	16.6334	14.1787	13.2069
ZNF16	0.189317	0.460592	1	1.37111	1.30182	1.33933	1.07982	2.28064	1.24379		ARSK	0.206662	0.411811	1	1.12241	1.55381	2.00282	1.50423	2.36989	1.52206
CHRNA10	0.431306	0.459481	1	0.654771	0.234208	0.155979	0.357864	0.34581	0.682781		CCND1	0.206726	0.0403911	0.609224	123.3	116.501	117.392	146.296	133.42	132.523
DROSHA	0.127111	0.29629	1	9.45695	11.1227	11.2177	11.7303	11.5405	11.4655		POLR2B	0.206842	0.188431	1	15.6311	20.3435	22.2319	18.3612	23.8228	24.9998
IL18BP	0.202836	0.352358	1	1.34417	1.03099	1.30737	1.47906	1.46589	1.30244		CCDC66	0.206858	0.571458	1	0.392077	0.770891	0.784233	0.548296	0.998867	0.697918
TIMM8B	0.120316	0.355734	1	47.5747	38.5067	40.0048	42.3731	45.9613	48.6636		FHDC1	0.206997	0.299961	1	1.21183	1.26304	1.56964	1.57883	1.64332	1.45514
ST7L	0.219645	0.206916	1	0.910556	1.11112	1.18653	1.45458	1.06958	1.20952		YES1	0.207148	0.368195	1	4.23375	7.19	9.41675	6.16746	9.24644	8.65517
NOMO1	0.123441	0.443829	1	24.4431	15.8924	19.4031	20.9531	19.0868	25.0104		PLIN2	0.207315	0.112965	1	6.64002	6.20012	6.55506	7.32693	6.73524	8.35062
ARL16	0.124762	0.355331	1	12.7343	11.4008	12.5449	12.005	14.6169	13.4187		TTC27	0.207348	0.246715	1	5.74258	7.76496	9.49582	8.36339	8.9989	9.2338
LRRC69	0.853136	0.302651	1	0.0661872	0.15935	0.12542	0.243483	0.118948	0.272353		PCDHGB5	0.207419	0.501836	1	1.41767	1.12432	0.742706	1.58602	1.41397	0.778449
DTX3	0.14534	0.390861	1	4.92432	4.8733	3.86378	4.38767	4.7266	5.95892		CLTC	0.207588	0.209493	1	46.8245	69.2401	74.2604	58.8806	82.094	78.8049
ACTR3B	0.189111	0.27178	1	1.6117	1.43893	1.34251	1.51312	1.95682	1.54986		GRK4	0.207701	0.451325	1	0.501827	0.421576	0.453207	0.501694	0.477283	0.614176
VIRMA	0.135193	0.446818	1	4.27063	6.37244	6.98626	6.93671	7.09899	5.34331		DTX1	0.207874	0.875806	1	0.138319	0.0666021	0.043684	0.0773722	0.204324	0
PPP1R16B	0.462426	0.537023	1	0.284085	0.40277	0.197384	0.574783	0.17018	0.468719		DPP7	0.208105	0.17116	1	26.6897	22.9082	20.1757	31.8631	24.8773	23.8612
PTH1R	2.98936	0.0476088	0.436846	0	0.0174981	0.0137723	0.0935785	0	0.195045		SNRNP27	0.208262	0.170803	1	8.68996	8.98472	9.19315	10.1991	9.63529	11.2445
FSIP1	0.455384	0.43845	1	0.0876126	0.365616	0.398447	0.569396	0.389881	0.219444		SLC22A5	0.20835	0.119987	1	4.35155	4.55884	4.36792	5.15935	5.09448	5.08753
KMT5A	0.126778	0.335624	1	14.6151	15.7036	13.5834	15.9504	14.0324	17.9038		SOGA1	0.208363	0.162015	1	12.7473	10.7703	10.7601	14.5331	12.9319	12.1383
CUL3	0.135622	0.450707	1	4.55345	6.27709	7.20927	7.44729	6.48606	5.89441		PLS3	0.208475	0.261241	1	54.0706	81.9738	97.0318	70.7185	99.5945	99.0108
SCAPER	0.267017	0.244526	1	0.544434	0.591413	0.927672	0.967756	0.818521	0.70754		DTWD2	0.20862	0.364787	1	2.12887	1.64344	2.09052	1.88027	2.25851	2.63546
SLC16A10	2.19491	0.00395728	0.0640603	0.0630007	0.00433365	0.00682182	0.0993258	0.120153	0.115934		SHOC2	0.208632	0.316208	1	5.50445	6.77894	8.17824	5.83536	8.32459	9.49106
HORMAD1	0.142354	0.384098	1	3.01893	2.66502	3.62308	3.47053	3.89684	2.98561		RMI1	0.208825	0.43597	1	3.97961	5.79034	6.24052	4.09732	5.94535	8.4687
HNMT	2.13772	0.1755	1	0.0106323	0.0204782	0.0402948	0	0.218373	0.114132		AREG	0.20914	0.0713581	0.872532	51.3062	55.5777	58.8931	60.3274	63.728	67.6262
GJA3	1.64732	0.133994	0.88122	0.029095	0.0373588	0.0514573	0	0.278868	0.104106		KLHL11	0.209213	0.40196	1	0.942752	1.3421	1.50683	1.04706	1.70064	1.63391
SDC1	0.119351	0.381798	1	104.899	88.2696	78.439	95.3221	90.9658	108.682		TSPAN4	0.209317	0.164599	1	22.6716	18.8715	16.1469	25.9454	21.5261	19.2162
PGGT1B	0.165871	0.502125	1	1.60203	2.39399	2.64176	2.67143	2.79527	1.99104		PHF10	0.209395	0.18759	1	7.48108	7.64405	7.97066	8.38839	8.6128	9.7079
CAAP1	0.127134	0.360843	1	9.82537	9.36959	11.5592	11.9501	11.2897	10.3867		COPS2	0.209423	0.395986	1	3.5749	5.93884	7.32786	4.49654	7.76235	7.21533
ZNF778	0.270323	0.179132	1	0.798451	0.790525	0.632403	0.950483	0.755467	0.959818		CLIP2	0.209463	0.210794	1	9.61974	7.38877	6.40798	10.3709	8.51848	8.17871
AKAP9	0.215045	0.576095	1	0.51256	1.25525	1.59371	2.10046	0.891426	0.911094		URI1	0.209509	0.138044	1	17.4776	23.9374	25.2357	23.4471	26.9761	26.658
OPA1	0.138015	0.576376	1	3.08213	6.22182	6.75834	7.09101	5.99138	4.60348		EIF4G3	0.209673	0.13782	1	2.89301	3.69441	3.91831	3.90274	4.15069	4.10541
SSBP2	0.220878	0.119446	0.818315	1.1024	1.17384	1.06996	1.243	1.16891	1.4752		TLK1	0.209748	0.331567	1	2.37109	3.84711	4.08347	3.03161	4.43388	4.44923
MRPS7	0.121561	0.340777	1	39.031	37.5877	34.8377	36.6786	39.2395	45.3022		RCAN3	0.20982	0.131771	1	5.51859	5.53967	5.53608	6.41963	5.89121	6.89176
EIF4G2	0.119044	0.259005	1	130.157	143.136	150.906	159.691	154.894	146.119		TOR4A	0.209847	0.19293	1	25.6169	20.957	17.4412	28.9709	23.107	21.9488
YEATS2	0.147881	0.269808	1	3.88445	4.04541	3.83583	4.71233	4.11089	4.20512		CCRL2	0.209945	1	1	0.101438	0.065125	0	0	0.0521198	0.136491
TEX14	2.10783	0.1447	0.922717	0	0	0.0719782	0.0628802	0.224295	0.0475703		CBWD1	0.20997	0.325635	1	0.895718	1.17533	1.50663	0.998095	1.46869	1.67461
SYNE3	1.34128	0.00207819	0.0378684	0.0807336	0.0402146	0.0590836	0.23145	0.0514603	0.169342		ARRDC4	0.209981	0.932554	1	0.0248976	0.0479539	0.0754867	0.0278543	0.0575666	0.0879402
SLC25A2	4.52167	0.177953	1	0	0	0	0	0.256893	0		SCYL3	0.210111	0.343586	1	0.888946	1.06125	1.26963	1.06026	1.54011	1.11951
ARID5B	0.979068	0.0206767	0.237644	0.0923599	0.0722675	0.122511	0.18687	0.142272	0.239597		GPR176	0.210185	0.32811	1	1.43294	1.40151	1.16249	1.6532	1.57029	1.38958
SMIM10L1	0.19431	0.295956	1	1.84528	1.84773	1.55761	2.23703	1.43201	2.28844		FAM110A	0.210199	0.293816	1	6.63205	5.97534	3.91451	6.35967	6.987	5.69921
KCNN2	1.04162	0.415152	1	0.0993459	0.0637815	0.100402	0.146185	0	0.396947		SMIM11B	0.210271	0.48212	1	1.98807	0.878442	1.07256	1.75316	1.70347	1.08575
WASHC2A	0.139441	0.324886	1	4.90781	5.30179	5.81385	6.64514	5.51282	5.49611		EBNA1BP2	0.210449	0.051118	0.710724	32.7741	36.075	33.7539	40.1612	39.3228	39.2366
AFF4	0.130254	0.422505	1	7.48577	9.47526	10.2404	10.2566	11.6968	7.8399		RASAL2	0.210492	0.0942932	1	3.51423	3.60282	3.98716	4.1819	4.56429	4.10305
LARP4	0.131079	0.455998	1	6.38945	8.71051	9.98843	9.22765	10.2424	8.02974		SUGP2	0.210691	0.0701526	0.8637	11.0593	10.4376	11.0079	12.3459	12.21	13.065
IP6K3	1.33464	0.247536	1	0	0.0523063	0.109784	0.119884	0.223111	0.0906952		ALDH18A1	0.210876	0.130018	1	36.3884	29.8091	29.692	42.2747	32.7519	35.9752
NUFIP2	0.126781	0.440127	1	10.7671	14.1207	16.5125	17.3143	15.1438	12.7589		FBXO33	0.210878	0.285166	1	3.18915	4.12024	4.51624	3.9643	4.48089	5.258
PLEKHF1	0.152033	0.468422	1	3.89485	3.96274	2.83543	4.53314	4.36132	2.97625		RILPL1	0.210926	0.260485	1	2.01195	2.01618	1.71949	2.89678	2.00908	1.75379
ANKS1B	0.517353	0.248051	1	0.233323	0.149797	0.346769	0.511628	0.385252	0.153877		RPRD1A	0.210989	0.129475	1	5.01358	6.63371	6.59237	6.50692	7.02171	7.59231
RPN2	0.12021	0.266649	1	142.693	128.849	123.318	141.872	133.996	153.22		VPS33B	0.211027	0.506902	1	1.15813	0.907804	1.22487	1.37099	1.02751	1.42695
PDLIM4	2.07637	0.119096	0.817028	0	0	0.0726145	0.211454	0	0.12569		NFX1	0.211134	0.0816913	0.946019	7.67776	7.76184	8.6676	9.04075	8.72602	10.1618
PARD3B	0.238175	0.203969	1	0.737239	1.02856	0.96	0.994428	1.0677	1.15664		MTM1	0.211145	0.468226	1	2.03059	2.71739	2.98831	1.88819	3.4552	3.60606
ABCA7	0.180814	0.369283	1	2.38837	1.84309	1.55056	2.26538	1.96	2.31288		ANKS3	0.211277	0.162072	1	3.88186	3.88067	3.2054	4.65202	3.64068	4.41036
H2AC14	0.715271	0.634794	1	0	0.306915	0.161044	0.23448	0	0.532167		BOD1L1	0.211351	0.380452	1	2.51209	3.7424	4.50894	2.78545	5.08103	4.59409
CLDN10	5.79653	0.0414984	0.394971	0	0	0	0	0.0767047	0.181739		TRAPPC13	0.211405	0.40759	1	1.48837	2.56415	2.41501	1.69022	2.76111	3.0342
CHPT1	0.132725	0.336876	1	9.0229	9.0469	7.86912	9.83044	9.83801	8.76446		PEX16	0.211806	0.314256	1	6.2476	4.17773	4.31654	6.78339	5.43473	4.85119
CFAP300	0.149848	0.442696	1	2.98015	2.99873	3.48966	3.27486	3.86477	3.4041		PLEKHG4	0.211834	0.226041	1	3.76769	2.97048	3.00748	4.40811	3.74409	3.13369
KSR1	0.151591	0.321166	1	4.43884	3.13905	3.35507	3.86767	4.03817	4.23147		H2BC12	0.211873	0.103051	1	105.629	97.5912	100.428	124.801	113.375	113.607
CSTF2T	0.128307	0.340325	1	13.2631	12.2513	12.0207	13.2161	14.9723	12.8549		RNF157	0.211919	0.137887	1	8.64618	7.69875	7.33824	9.77302	8.64854	9.00917
SYAP1	0.125748	0.405331	1	13.203	17.1672	18.3669	16.6269	20.5234	16.0658		SELENOH	0.211937	0.310211	1	7.91961	5.76761	5.02177	7.5593	6.47571	7.61583
ALS2CL	0.239157	0.211008	1	0.909861	0.962225	0.922352	1.05547	1.06621	1.17442		SUN2	0.211966	0.154336	1	17.4947	13.9435	12.0614	19.363	15.7956	15.2171
LRRC37A2	0.780263	0.078994	0.624806	0.149695	0.0792879	0.170197	0.231287	0.25365	0.208897		ALG9	0.212091	0.324451	1	0.802055	0.820672	0.907152	0.806169	0.956205	1.16984
SSR3	0.122279	0.311589	1	35.2122	40.9301	44.9056	44.891	46.3625	40.5514		ZNF106	0.212182	0.132759	1	3.42877	4.01893	4.45168	4.02103	4.71777	5.05045
CAPN12	0.162566	0.343943	1	3.28864	2.66096	2.22287	2.9434	3.42074	2.77805		IER2	0.212283	0.104698	1	30.0216	25.5743	21.4111	31.1063	27.8593	30.2139
CORO7	0.55892	0.181625	1	0.241535	0.232604	0.196153	0.173475	0.395684	0.419778		CAMSAP1	0.212552	0.0502759	0.705049	11.3437	10.4677	10.6943	12.4825	12.3225	12.8601
MTA1	0.128479	0.396009	1	17.1098	14.4777	12.8256	14.6232	15.9231	17.9846		CACNG8	0.212563	0.32395	1	0.792007	0.695913	0.99907	0.814916	0.886652	1.19015
TRAF5	0.19079	0.295391	1	1.27791	1.43037	1.76305	1.8433	1.84187	1.43594		TASOR2	0.212582	0.294556	1	6.427	10.2415	11.1243	8.34644	12.2287	11.6308
CPT1B	6.07986	0.0284927	0.301045	0	0	0	0.172325	0.0886162	0		MED14	0.212644	0.0605987	0.791071	9.02759	9.39391	9.31251	10.6672	10.2309	11.248
TJAP1	0.156562	0.297808	1	4.05827	3.3664	3.18408	3.89095	3.47427	4.42881		ZNF518A	0.212751	0.538027	1	1.15147	2.69174	2.66409	1.49598	3.01303	3.03156
C12orf4	0.160556	0.504458	1	2.08133	2.66591	3.57483	3.86223	2.54802	2.89822		ZNF311	0.212806	1	1	0.0159216	0.0766644	0.0362044	0.0356247	0.0490839	0.0642701
SLC35C1	0.130433	0.413862	1	16.6512	14.0876	11.6024	16.0914	13.9237	16.2773		GNAI1	0.213002	0.138437	1	1.49661	1.95457	2.02479	1.90818	2.09909	2.34354
RNFT2	0.174858	0.554576	1	1.72273	2.16198	2.16842	2.33995	2.63368	1.86878		P2RX7	0.213481	1	1	0.0273533	0.0175612	0	0	0.0491901	0
PUDP	0.136316	0.378146	1	7.45073	8.18205	8.33574	9.42518	7.59706	9.30018		NACC2	0.213517	0.0975633	1	24.4216	23.0394	20.2053	28.678	25.4272	24.3484
UTP15	0.142448	0.446873	1	3.91007	5.39797	5.35773	5.70063	5.96971	4.53773		PUS7L	0.213572	0.478657	1	0.976253	2.35559	2.11616	1.36624	2.19615	2.75565
ISG20	0.347744	0.163144	0.989761	0.458738	0.455368	0.550987	0.830797	0.413114	0.61112		ADAM17	0.213579	0.120863	1	4.98694	6.13254	6.62744	6.16449	6.96769	7.45383
ARMC3	1.8569	0.00872141	0.120715	0.0361245	0.0139155	0.0492864	0.186047	0.0964536	0.0878962		LRFN3	0.213673	0.20342	1	10.7066	9.16821	7.08869	11.978	11.0022	8.26065
SRSF5	0.125655	0.402054	1	17.8311	20.017	25.9648	24.1407	24.2827	21.2382		CCDC171	0.213706	0.740585	1	0.0787907	0.0718837	0.194879	0.0649506	0.25888	0.0753279
SELENOO	0.131517	0.53778	1	16.392	12.3031	9.55371	13.1466	14.5041	14.2115		UGT2B7	0.213706	0.886532	1	0	0.0215474	0.508784	0.200255	0.137956	0.293538
RBM27	0.153355	0.519441	1	2.30678	3.5076	3.94557	4.00291	4.41055	2.46535		PMAIP1	0.213724	0.163954	1	10.9415	12.0518	13.0976	12.862	12.8185	16.2242
RHOBTB2	0.142728	0.375999	1	6.69281	6.23908	5.13673	6.67997	5.96977	7.26922		RANBP2	0.213736	0.478356	1	3.1165	7.05177	7.98417	4.20415	8.4289	8.41864
KANSL1	0.241739	0.0747541	0.602645	0.863687	1.01976	0.905572	1.13038	1.1027	1.06456		STK35	0.213774	0.157216	1	14.2555	12.3683	12.3296	16.7259	13.9501	14.5055
FAM25C	1.4422	0.710007	1	0.143656	0	0	0.317081	0	0.102805		SLC3A1	0.213811	0.686314	1	0.0927694	0.223348	0.158212	0.198923	0.137039	0.218446
NUP133	0.132356	0.386223	1	8.04117	11.5957	11.9504	12.7685	10.35	11.509		AP5B1	0.21402	0.159526	1	8.67174	7.23481	6.47409	9.09367	8.59854	8.25407
APOLD1	0.592397	0.0461195	0.427422	0.174538	0.22187	0.232838	0.31333	0.265274	0.369718		TINF2	0.214032	0.123126	1	15.2522	11.9947	12.8609	15.7701	16.3967	14.3194
ZNF26	0.32945	0.0888694	0.675648	0.390245	0.49953	0.643032	0.765055	0.597401	0.568951		UBA6	0.214069	0.342575	1	2.35814	3.88024	4.46851	2.89108	4.66318	4.86686
FAM171A2	0.173035	0.404247	1	2.81872	2.03246	1.92179	2.82418	2.82192	1.98676		CCN1	0.214151	0.0638194	0.814524	41.5424	36.8169	35.6769	47.6798	40.9029	43.7195
GRK3	0.219915	0.282594	1	1.08316	0.899231	1.22948	1.24446	1.51782	0.996613		PABPC1	0.214154	0.0280963	0.481342	258.591	262.662	261.293	310.307	300.409	297.064
TTC19	0.13081	0.340317	1	10.8668	12.3955	13.3016	13.3601	13.2267	13.4612		ADGRG1	0.21426	0.122531	1	21.7183	19.4361	16.0502	24.7613	21.7074	19.8841
TMEM221	0.372221	0.654333	1	0.480993	0.0402789	0.713307	0.307726	0.536902	0.763257		ZNF236	0.214363	0.36335	1	1.58057	1.29845	1.4342	1.34363	2.16563	1.48072
TRMT1L	0.141483	0.439788	1	4.06471	6.4117	6.66106	6.76095	5.7382	6.41416		FLOT1	0.214393	0.332797	1	3.47698	3.01204	2.8641	3.64121	3.48734	3.71713
MAN1C1	0.864433	0.0323095	0.329033	0.0952404	0.129485	0.13164	0.243191	0.212871	0.196453		CDYL	0.214634	0.101882	1	11.4059	10.6105	10.6449	11.1854	13.0877	13.6022
HIP1R	0.147951	0.41793	1	5.60585	4.88212	4.21655	5.48172	4.60401	6.18133		RPP14	0.21468	0.277933	1	1.90819	1.38985	1.78506	1.83079	1.87091	2.1999
CHIC2	0.137531	0.478148	1	5.86463	6.51666	7.02531	7.69429	7.11762	6.57419		UBR2	0.214681	0.247227	1	2.57411	3.06836	3.83284	2.91819	3.8179	4.26601
PPP1R10	0.197092	0.259951	1	1.74972	1.52588	1.36308	1.72361	1.90666	1.68346		HELZ	0.214684	0.219661	1	2.02204	2.8914	3.2364	2.6482	3.28583	3.52787
SDK2	0.918769	0.0417004	0.396494	0.0634043	0.170967	0.0993212	0.245685	0.134565	0.248045		DNAJB2	0.214779	0.17633	1	5.89348	5.18742	4.23917	7.27574	5.30361	5.20188
PDGFRA	1.87873	0.0158938	0.194381	0.0158899	0.0255039	0.0562058	0.148084	0.163179	0.0606471		DMAC2L	0.214945	0.177323	1	3.3571	2.80617	3.45157	3.76816	3.55228	3.85747
CCM2L	2.50835	0.169274	1	0	0.0374738	0.0147474	0.0858887	0	0.236701		KRBA1	0.215226	0.255827	1	1.44017	1.37779	1.37169	1.73839	1.48968	1.6446
IQCG	0.303517	0.326393	1	0.501066	0.49558	0.733926	0.582871	0.869194	0.697775		NEPRO	0.215267	0.275901	1	4.09835	5.58255	6.70894	5.23008	6.86974	6.93511
HACL1	0.132116	0.331642	1	11.0388	12.795	12.488	13.7631	12.8465	13.1977		TNPO3	0.215342	0.0451111	0.655678	24.9699	25.5879	26.1643	30.2701	29.1794	29.6404
VAMP4	0.186314	0.440137	1	1.41985	2.05103	1.74499	2.35044	2.13507	1.45882		SLC25A32	0.215383	0.420961	1	1.8544	1.23942	1.55244	1.36243	2.21847	1.7876
SCN3B	2.76765	1.9243e-05	0.000675498	0.00505519	0.0146048	0.0229901	0.0669474	0.129784	0.115765		NBPF1	0.215401	0.0751274	0.899711	5.35401	4.67752	5.33245	5.92033	5.63271	6.29314
DPP7	0.129143	0.398151	1	26.6897	22.9082	20.1757	25.1454	22.4603	28.6243		HEATR1	0.215405	0.141266	1	8.75617	11.6731	12.3559	10.8386	13.0625	14.1698
RAB7B	1.59059	0.00792461	0.111726	0.0548747	0.066057	0.0207967	0.181681	0.140882	0.0981752		ZFR	0.215508	0.135901	1	12.9797	15.6786	18.1141	15.2145	19.3913	19.7083
AP1S2	0.137852	0.353883	1	6.71681	6.64787	7.77442	8.97889	8.08403	6.22012		TRIM7	0.215602	0.185498	1	3.61784	3.01952	2.71088	4.38668	3.21851	3.2546
KCNE5	1.84038	0.417569	1	0.102988	0	0	0.378861	0	0		PRKAB2	0.215655	0.332487	1	2.72284	2.80054	4.06449	3.18088	4.0186	3.94411
NOG	0.340661	0.419937	1	0.740135	0.381839	0.621108	0.758474	0.271454	1.13499		MUS81	0.215661	0.139919	1	6.68287	6.18548	5.67046	7.95414	7.16071	6.40691
EMILIN1	0.976042	0.165748	1	0.168341	0.024941	0.098152	0.0571638	0.332453	0.194606		MEF2D	0.21574	0.138443	1	12.4288	10.7194	9.45687	14.2254	12.8497	10.775
HLF	1.09587	0.184235	1	0.104477	0.0646805	0.0848473	0.159227	0.122619	0.261686		ARHGAP29	0.21578	0.308322	1	2.9564	4.79019	5.22034	4.15744	5.40355	5.50029
NECTIN1	0.14742	0.378884	1	6.36535	5.47587	4.36876	6.52036	4.90925	6.4903		KATNBL1	0.215882	0.184389	1	4.08769	5.48851	6.01322	5.36239	6.1516	6.60304
PPP1CB	0.126661	0.433171	1	21.5524	28.4659	32.812	31.307	33.772	25.394		UBQLN1	0.215962	0.10824	1	24.6907	32.5357	32.5013	30.4815	37.2246	36.5098
TAF1B	0.141843	0.492269	1	4.31251	5.83141	6.81715	7.03837	6.28375	5.41673		MRPL23	0.216283	0.140932	1	17.0483	13.6843	12.6	17.8178	15.2746	17.2389
RPL27	0.123755	0.333327	1	387.564	339.318	322.064	356.91	357.455	428.444		NUF2	0.216415	0.419837	1	5.02362	9.0239	9.29138	5.65384	10.3633	11.0956
DONSON	0.13857	0.451973	1	6.10664	7.68392	6.52816	6.8559	8.9482	6.59639		SMAD4	0.216455	0.0899382	0.996057	3.12889	2.85734	3.35297	3.62547	3.47466	3.7603
PSMB7	0.12472	0.276185	1	129.557	117.44	112.241	120.123	128.167	143.313		MAGED2	0.216471	0.0892994	0.992245	44.7595	40.9037	37.3777	51.3627	43.7796	47.8226
TSC1	0.178725	0.226685	1	2.08302	2.03643	2.26921	2.77128	2.11257	2.34395		MGRN1	0.216525	0.171925	1	13.5143	10.863	9.50212	15.969	12.4016	10.9927
DDX19B	0.148118	0.368302	1	6.53796	4.47074	4.79212	5.95433	5.52512	6.0028		TNFRSF10B	0.216609	0.0527042	0.723537	59.8023	52.1867	53.2619	68.53	61.6094	61.8884
ZC3H13	0.147307	0.441621	1	3.42861	4.83888	5.83607	6.08169	5.32191	4.23038		TCF24	0.216695	0.962513	1	0.0585719	0.169218	0.073993	0	0.0752367	0.27584
ZNF738	1.05309	0.103805	0.748908	0.103594	0.0748229	0.0883368	0.133382	0.21277	0.213139		G3BP2	0.216751	0.0984311	1	20.3944	23.8164	25.8102	23.3439	28.4414	29.5896
ATP6V1G2	1.9713	0.0518978	0.463794	0.0235524	0.045363	0.0178521	0.0519853	0.193495	0.117984		ADRA2C	0.216775	0.44487	1	4.78055	3.37461	2.65607	5.47806	3.43402	3.6534
APOL6	0.156041	0.383766	1	2.94409	3.50775	4.00991	4.21018	4.07591	3.38324		ATAT1	0.216889	0.717367	1	0.0501284	0.229305	0.132986	0.182264	0.183514	0.113823
C1QL2	5.06671	0.0476888	0.437513	0	0	0	0.117178	0	0.151968		PCNX1	0.216923	0.156073	1	3.0797	3.67669	3.82481	3.97341	3.91008	4.42071
FAM131C	0.136276	0.501375	1	9.14323	7.75758	8.02222	8.82517	10.567	8.03696		EDEM2	0.216928	0.119595	1	34.6508	28.872	28.4411	38.6455	35.0422	33.1806
AGPAT1	0.188702	0.479638	1	2.39254	2.54803	1.25877	2.27802	2.03785	2.70927		ZNF668	0.217	0.166093	1	5.929	4.32022	5.46838	7.16138	5.52996	5.61269
RAVER2	0.174076	0.630667	1	1.70778	2.54317	2.66467	2.72749	2.51518	2.56352		ABCA5	0.217085	0.39817	1	0.399679	0.606957	0.690365	0.627718	0.621998	0.729117
NMD3	0.135338	0.552058	1	6.00282	10.3515	11.5717	10.9343	11.5718	8.19771		POLG	0.217139	0.0866214	0.978449	14.0135	11.8761	11.6629	15.7532	14.0051	13.8919
STX1B	0.281456	0.606279	1	0.728492	0.785741	0.647886	0.97191	0.778039	0.875837		AKAP17A	0.217145	0.137174	1	4.41064	4.2954	5.02883	5.99079	5.20911	4.80213
TNIP2	0.133181	0.382533	1	21.4319	18.1788	14.0191	20.019	17.9755	20.7272		SPTSSA	0.217158	0.0938082	1	19.5088	20.5253	23.5269	22.6118	24.4347	26.8763
MTCL1	0.132138	0.217834	1	16.1583	16.0068	14.9954	17.7575	16.327	17.5865		MMGT1	0.217175	0.167603	1	9.60476	10.7348	11.802	10.9875	13.3245	13.0511
BLVRA	0.129093	0.305068	1	22.7427	26.9025	25.1944	25.2522	26.7203	29.868		POM121C	0.217221	0.14591	1	14.3779	11.5875	11.4297	16.8507	14.6081	12.0092
MYO5A	0.144471	0.365437	1	4.55913	5.69534	6.57201	6.88626	6.43716	5.28824		ARNTL	0.217324	0.142856	1	1.85233	2.17009	2.25526	2.44759	2.48988	2.36974
FBXL22	0.798644	0.21848	1	0.111936	0.17517	0.106055	0.113239	0.445435	0.140184		MTA1	0.217438	0.150466	1	17.1098	14.4777	12.8256	19.7994	17.8694	13.9554
PYGB	0.125504	0.329481	1	156.524	127.732	117.024	140.952	142.199	154.56		ZNF571	0.217451	0.78398	1	0	0.0784427	0.117307	0.0546766	0.094167	0.0822011
NUP50	0.13852	0.403005	1	6.15204	8.32512	9.30287	10.0238	8.93438	7.2366		ZDBF2	0.217577	0.578219	1	0.218021	0.536067	0.833302	0.363273	0.847308	0.636652
TRAF3IP1	0.145752	0.561543	1	5.01944	5.61485	5.60721	6.7248	6.38141	4.87047		YBX1	0.217656	0.0293453	0.495827	239.058	225.843	217.653	271.846	261.776	260.067
ETV7	3.54098	0.0381507	0.371602	0	0.0205127	0	0.125372	0	0.167675		NOL8	0.217689	0.356767	1	2.69281	4.93863	5.13836	3.52522	5.78106	5.54266
CES2	0.133149	0.310939	1	16.7232	14.5736	14.426	16.6141	15.9102	17.5959		SNX21	0.2178	0.186114	1	3.02559	3.16448	2.3967	3.39876	3.34488	3.21599
SPATA24	0.163277	0.66067	1	2.51995	1.21339	3.21525	2.56474	3.14853	2.13397		UBE2G2	0.217822	0.0928483	1	9.71281	9.46871	11.8581	12.3051	11.272	12.5537
ARHGAP10	0.186276	0.265299	1	2.06406	1.8202	1.94226	2.03057	2.06654	2.52689		IRF2BPL	0.217873	0.111146	1	20.9138	19.182	15.6221	24.864	20.6182	19.3048
YTHDC1	0.147729	0.42929	1	3.95504	4.95144	6.19184	6.68214	4.85912	5.19241		BAIAP3	0.217899	0.440618	1	0.55459	0.565969	0.395267	0.453761	0.69537	0.593086
CGNL1	0.339032	0.269378	1	0.402762	0.601478	0.513228	0.777323	0.7433	0.405192		KLHL8	0.217938	0.310701	1	1.34085	1.6952	1.61048	1.28468	1.96082	2.15113
JMJD1C	0.167048	0.531207	1	1.65808	2.85325	3.61582	4.13638	2.95422	2.04247		MAGI3	0.218026	0.257373	1	2.66237	3.06745	3.7308	3.21386	4.18258	3.60864
STX18	0.146442	0.273203	1	5.12382	5.47149	5.74675	6.60062	5.76667	5.72341		ACTR8	0.218048	0.130435	1	4.9736	5.86889	5.60228	5.5924	6.68628	6.83625
GPR161	0.160269	0.207059	1	2.85634	3.26268	3.41486	3.53678	3.69666	3.43367		PPIL3	0.218068	0.369501	1	2.81121	3.91048	4.31424	3.30036	4.53387	5.00848
TBCA	0.12746	0.307586	1	35.3615	39.4733	43.8894	41.0717	43.8814	44.7842		INPP5E	0.218095	0.191753	1	3.89037	4.08303	3.31371	4.57823	4.46461	4.07491
MAP1S	0.139498	0.446028	1	11.3271	8.93391	7.66101	9.81954	9.05312	11.8473		CCDC144A	0.218097	0.618227	1	0.129926	0.278395	0.398844	0.20713	0.272868	0.462185
ITGA1	1.39689	0.0192401	0.225438	0.0272672	0.0603956	0.0847378	0.118363	0.198812	0.142447		GTF3A	0.21821	0.0579123	0.767819	31.2112	32.8365	29.5126	34.8983	35.2565	38.6652
RIC8A	0.131072	0.318263	1	24.9772	22.2689	19.0811	23.1962	23.0943	26.3137		DCAF17	0.218238	0.214561	1	1.6312	1.83799	2.39271	1.92834	2.47873	2.41923
ABR	0.141458	0.371906	1	8.54179	8.01039	6.68109	8.44623	7.34262	9.82004		NBDY	0.218244	0.134069	1	14.1854	15.1183	13.7499	17.992	16.4382	15.6594
FAR1	0.138061	0.549805	1	5.85669	9.55382	10.3547	10.5965	10.9077	6.86803		SNX10	0.218354	0.366936	1	1.27645	1.32381	1.07383	1.17695	1.43782	1.64203
CFAP43	1.3726	0.119278	0.817923	0.0351844	0.10165	0.04267	0.103546	0.187887	0.176254		GFI1	0.218367	0.812005	1	0.0299272	0.0384275	0.0604906	0.0558019	0.0384421	0.060403
ACTR6	0.142681	0.422178	1	4.6814	4.85312	6.24231	5.76649	6.98653	4.72628		SRA1	0.218371	0.170537	1	16.9152	14.0384	12.5391	20.1734	15.7451	14.681
NPC2	0.129019	0.226586	1	30.352	30.04	31.4162	32.1073	33.2596	35.039		ANKRD12	0.218374	0.624616	1	0.330288	0.624221	1.11405	0.466507	1.13278	0.808288
NKAIN3	0.497469	0.310249	1	0.121057	0.399703	0.301489	0.407159	0.390712	0.371279		GALNT10	0.218399	0.0507054	0.708278	30.4578	28.0603	27.8772	36.0744	32.4487	31.9961
KIAA0895L	0.193374	0.351032	1	1.50126	1.95481	1.52256	2.11573	2.14969	1.43751		YBX3	0.218432	0.0663231	0.833321	27.4919	23.973	22.5675	31.6885	28.2179	26.2226
IGF2BP3	0.138577	0.383009	1	6.57638	8.92354	10.5173	10.7798	8.81609	9.05638		ERGIC2	0.218504	0.326798	1	4.98206	7.89052	9.17091	6.21457	10.4623	8.96931
FAM133A	0.956894	0.345342	1	0.0299125	0.172838	0.113364	0.473167	0.122873	0.0214063		HYAL3	0.218583	0.33866	1	5.29579	3.68881	3.83868	6.49988	4.31928	4.12498
HSD17B6	0.561731	0.364993	1	0.0890265	0.278637	0.337398	0.212876	0.159993	0.668957		EDEM1	0.218623	0.0637013	0.813505	8.90947	8.16078	8.5623	9.31251	10.4475	10.0516
VSTM4	3.43936	0.0254074	0.277508	0	0.0168794	0.00885693	0.0644786	0.227996	0.00836219		CNOT7	0.218663	0.103308	1	7.95411	9.04421	9.4516	8.8418	10.0059	11.9356
HMGN4	0.128066	0.299401	1	28.7613	29.3112	33.114	31.7692	35.61	32.3724		MTRR	0.218699	0.088294	0.987914	5.61078	5.83048	5.80411	5.93754	6.98724	7.13076
CHUK	0.141844	0.448	1	4.91532	6.05276	7.92886	6.62916	8.54577	5.71407		YWHAH	0.218716	0.0387185	0.593482	73.5886	75.7942	79.2526	90.747	84.6904	90.69
PTCHD4	4.57273	0.000125321	0.00344555	0.00976764	0	0	0.0934235	0.120369	0.0699003		HAUS2	0.21874	0.1631	1	8.82134	10.3503	11.3427	10.9202	11.4428	13.1695
ORMDL3	0.135559	0.319371	1	16.9006	14.861	13.515	15.8356	14.74	19.0967		RND3	0.218776	0.355312	1	8.24493	13.1295	15.9222	10.7981	17.8814	14.7241
PTCH2	1.06466	0.088947	0.675899	0.113762	0.109555	0.0574854	0.306896	0.116826	0.156039		CMBL	0.218835	0.228893	1	6.62903	5.06722	5.93532	6.96431	5.3725	8.20543
KLC1	0.179827	0.229921	1	2.10926	2.12233	2.23189	2.54908	2.68129	2.09782		TFPT	0.218935	0.642492	1	0.652478	0.589079	0.49456	0.729961	0.62859	0.658457
AFAP1L2	0.136806	0.231403	1	12.4649	12.3236	11.7852	13.4382	12.7558	13.9961		ELMO3	0.218951	0.539568	1	0.530218	0.718638	0.550738	0.856819	0.650804	0.59453
CEP295	0.224284	0.534948	1	0.727583	1.17467	1.55714	1.90508	1.50535	0.639366		MCM8	0.219065	0.295098	1	2.29462	2.92525	3.05989	2.44206	3.85621	3.33081
CCDC57	0.181585	0.320694	1	2.51734	1.90168	2.19567	2.59955	2.17035	2.72413		TBC1D3G	0.219074	0.561866	1	0.465266	0.471644	0.519707	0.712287	0.509569	0.494242
SUGCT	1.15277	0.202164	1	0.0176994	0.0340897	0.160987	0.0781326	0.32717	0.10133		OPTN	0.219132	0.0960648	1	12.0168	14.3305	16.1579	16.0203	17.9465	15.5237
ADAMTS6	1.90229	0.0134868	0.170551	0.0826548	0.0170568	0.004475	0.0912185	0.254644	0.0422503		MITD1	0.21929	0.271793	1	2.00859	2.40941	2.92916	2.75961	3.02366	2.78563
KDM4B	0.189237	0.299955	1	2.18497	2.0711	1.57803	2.26475	2.0886	2.28891		CABYR	0.219374	0.195754	1	4.2259	3.33599	3.08327	4.18099	3.99918	4.1921
CRIPT	0.1633	0.309361	1	2.82347	3.22493	3.57237	3.59105	3.3116	3.87405		VKORC1L1	0.219381	0.0548632	0.742915	15.1568	17.1224	17.7549	18.5818	20.1324	19.5427
SETD2	0.148574	0.505247	1	3.44992	6.20107	6.08001	6.69004	6.12413	4.63316		COPB1	0.219587	0.158063	1	20.4495	27.8649	31.8519	25.6233	34.2634	33.4667
PRDM2	0.184201	0.26333	1	1.91658	1.99729	2.12292	2.45575	2.34853	2.06066		GPATCH2	0.219626	0.371717	1	1.38986	2.40704	2.62286	2.03483	2.68016	2.7648
CCDC33	0.344565	0.14231	0.913245	0.697725	0.554165	0.408909	0.77266	0.62049	0.694921		ATP5MD	0.219689	0.0813748	0.944301	99.2734	102.243	88.3129	119.573	101.607	116.365
FAM110C	0.588688	0.364883	1	0.185544	0.273981	0.206268	0.573351	0.304868	0.123929		RBM28	0.219728	0.0871196	0.980969	3.58234	3.58185	3.8942	3.96496	4.16598	4.75053
PCDH9	0.194966	0.295939	1	1.25666	1.8743	2.00535	2.2423	1.97688	1.66412		SLC25A30	0.219844	0.287832	1	2.10634	1.94961	2.65151	2.33982	2.97142	2.5012
SOD2,1	5.45522	0.0119537	0.155045	0	0	0	0.0727211	0.203007	0		BIK	0.21998	0.523447	1	2.65862	1.28016	3.26456	4.04511	1.84413	2.62933
SH3BP2	0.219159	0.232941	1	1.54412	1.28758	1.07401	1.77493	1.54093	1.22462		AP006333,1	0.219991	0.914848	1	0.012805	0.0863207	0.00970584	0.042977	0.019738	0.0646119
LGALS1	0.127407	0.391172	1	578.606	489.071	426.641	534.108	492.864	605.113		USP38	0.220111	0.188605	1	1.87907	1.94018	2.25634	1.87827	2.23454	2.97151
MAP3K13	0.201073	0.273002	1	1.74521	1.29818	1.6178	1.40504	2.05179	1.90928		ACOT9	0.220158	0.0616983	0.7994	16.5695	16.2142	16.8316	18.9993	19.1118	19.6881
LIN37	0.238271	0.337842	1	1.04003	1.01884	1.18247	1.05544	1.10487	1.65538		SYT13	0.220237	0.0410366	0.615032	28.6872	28.5833	29.6279	31.3666	34.6351	35.2199
PHC2	0.13293	0.355187	1	29.5576	22.435	20.6087	26.3158	23.8926	29.35		U2SURP	0.220255	0.288102	1	6.67394	10.6861	12.0953	8.66332	12.5401	13.1133
TUBB3	0.317513	0.322084	1	0.662052	0.659556	0.51912	0.61307	0.750217	0.923064		DDOST	0.220287	0.0879624	0.987159	84.7244	69.6186	62.2044	90.9601	81.0819	80.1934
CLCN7	0.138275	0.295824	1	13.6252	11.4476	10.2068	12.6259	12.5684	13.61		ANXA3	0.220295	0.106484	1	23.9251	31.1881	34.2332	31.9901	36.2019	35.9142
RNLS	0.197584	0.26086	1	1.42517	1.50463	1.88841	1.68545	1.74543	2.10778		OTUD4	0.22048	0.0916329	1	5.16142	5.65139	6.1443	5.76841	7.3619	6.61953
KDM5A	0.15098	0.359857	1	3.79179	5.49357	5.55696	5.97852	5.34875	5.15931		CCNH	0.220652	0.30141	1	2.41802	4.43738	5.04978	3.93479	4.98479	4.96568
FAM193A	0.158739	0.329734	1	4.61418	3.60383	3.96007	4.9078	4.03702	4.63327		ELOVL1	0.220672	0.0834703	0.958573	66.6896	57.4806	53.6995	77.9502	68.412	60.8863
FAM71E1	0.183714	0.488443	1	2.64861	2.55067	1.96142	2.86703	2.59489	2.63617		THG1L	0.220695	0.126237	1	8.95634	8.36526	10.2021	10.3407	10.4646	11.3023
ABCC1	0.133329	0.240431	1	22.5699	22.1596	21.3273	25.456	22.1701	24.8033		AL358113,1	0.220699	1	1	0.0174089	0.0223535	0.00439848	0	0.0268345	0.0234246
PPP1R42	5.29826	0.037825	0.369439	0	0	0	0.099211	0.161557	0.0160833		TUBGCP3	0.220879	0.131714	1	4.40927	4.70982	4.2781	4.87044	5.04364	5.69587
WDR19	0.225497	0.285301	1	0.910703	1.33219	1.32378	1.74719	1.26671	1.15908		DGKZ	0.220978	0.141338	1	7.31762	6.55044	5.04554	8.43834	6.98017	6.6183
ELMO1	0.845731	0.0447262	0.417729	0.105678	0.178098	0.108136	0.159391	0.265886	0.279819		CBL	0.221027	0.0880419	0.987222	3.96579	3.93551	4.19329	4.71675	4.76265	4.62053
C3orf67	0.463381	0.0651497	0.54636	0.315543	0.350228	0.283764	0.472184	0.532747	0.310013		ELF4	0.221053	0.0792335	0.928963	15.5554	14.0782	12.6541	18.256	15.4417	15.5907
NRP1	0.131965	0.234754	1	25.345	28.7399	30.358	32.1669	29.0158	31.3507		ETV5	0.22121	0.115896	1	10.9228	8.32568	9.1688	11.6907	10.3558	11.0847
ETFBKMT	0.425374	0.22079	1	0.412311	0.460879	0.262294	0.492949	0.51415	0.511091		TEDC1	0.221298	0.273788	1	6.73422	4.56582	4.43483	7.51703	5.05631	5.77502
SEC61G	0.129994	0.310377	1	38.8724	51.3674	48.9821	51.1809	50.1248	51.0788		CSDE1	0.221373	0.181279	1	38.1047	53.6782	58.8458	46.6048	63.5648	65.444
CRY1	0.151788	0.317543	1	4.57874	4.84732	4.9774	5.46937	5.50566	5.0399		SYBU	0.221454	0.515202	1	0.820123	0.630452	0.763405	0.869224	0.870493	0.842159
AP3B1	0.133896	0.415687	1	14.1629	17.9801	20.2609	21.3043	21.3736	14.8612		TEX30	0.221655	0.348811	1	3.47424	4.77043	4.55319	5.0654	5.25163	4.61446
SNAP25	0.635688	0.286037	1	0.2862	0.0580247	0.239766	0.398972	0.355785	0.161695		NAE1	0.221798	0.290618	1	9.07884	13.7145	14.8512	10.3578	16.8664	16.6728
UBXN11	0.169571	0.433221	1	3.53668	3.11604	2.98218	4.12852	2.77088	3.90799		KDM4C	0.221809	0.135607	1	1.74386	1.71712	1.9567	1.94547	2.24631	2.12565
PPP1R9B	0.132183	0.318747	1	40.938	34.1318	29.2912	38.1978	36.7318	39.3953		RPL26L1	0.221892	0.065189	0.825056	29.1933	26.8169	31.0512	33.3891	32.7785	35.467
GDPD1	0.411838	0.378581	1	0.374762	0.2489	0.450576	0.475391	0.782984	0.194208		DCAF4	0.221893	0.149125	1	3.02343	2.57736	3.06018	3.90363	3.09049	3.1341
ITPKC	0.140668	0.421681	1	12.7316	10.1981	9.16202	10.2598	11.8748	13.2165		WDPCP	0.221902	0.337239	1	0.215654	0.189776	0.245189	0.224624	0.237847	0.300179
SLC5A2	0.523793	0.265466	1	0.339528	0.163487	0.317401	0.591203	0.244071	0.340168		SELENOI	0.22197	0.127873	1	7.9824	10.2041	11.4958	9.81014	11.4794	13.3424
RAB1A	0.130213	0.355121	1	38.6159	49.9466	51.7369	51.1739	57.6032	44.8492		TMEM243	0.222016	0.330629	1	4.79382	4.9144	7.02101	6.59142	6.56694	6.38271
DLG4	0.203022	0.167231	1	1.82458	1.40664	1.50227	1.73682	1.99494	1.72103		PMPCA	0.222256	0.0778678	0.918952	15.9792	13.9914	12.6644	17.8854	16.0518	15.789
C10orf82	1.50881	0.107159	0.765668	0.0419469	0.0807917	0.0317946	0.200603	0.172307	0.0750464		RSPH3	0.222296	0.182597	1	2.39148	1.74024	2.1449	2.40878	2.34096	2.57636
ANKRD12	0.293208	0.511786	1	0.330288	0.624221	1.11405	1.24237	0.801323	0.496365		MRPS31	0.22242	0.220097	1	4.77892	6.84663	5.53156	6.34723	6.84016	6.81832
ZNF614	0.215145	0.381578	1	1.1331	1.49824	1.44507	1.83936	1.50533	1.39009		IKBIP	0.22242	0.114869	1	14.564	14.8794	18.0087	16.5789	19.051	19.7478
ZNF44	0.413462	0.302463	1	0.416876	0.248906	0.46765	0.496873	0.57366	0.447494		EEF1A1	0.222421	0.0359126	0.565938	928.885	1058.23	1060.46	1101.74	1199.03	1254.81
PPP1R15A	0.135408	0.314048	1	25.0113	19.2723	18.5577	22.8444	22.144	23.9793		FOXA1	0.222441	0.475084	1	0.893573	0.805368	1.13752	1.51235	0.794638	1.02893
ANKRD63	0.474542	0.683416	1	0.619369	0.127814	0.167666	0.520793	0.726917	0.03166		HTT	0.22281	0.100029	1	6.08204	4.90514	4.99725	6.69571	5.88251	6.07591
DHX36	0.153522	0.455437	1	3.22993	4.75804	5.5611	4.75276	6.03346	4.30394		USP8	0.222851	0.351045	1	2.13381	3.36193	3.83822	2.46668	4.03868	4.38831
ZNF717	0.328037	0.240839	1	0.436379	0.604895	0.606398	0.729684	0.835157	0.515746		ZNF638	0.222971	0.425263	1	3.08088	6.14864	6.766	4.21773	7.37024	7.08143
SLC4A7	0.142136	0.420356	1	6.40502	8.52809	10.4151	10.1445	9.5207	8.3243		NOTUM	0.223086	0.866341	1	0.243027	0.100303	0.105262	0.0971027	0.093652	0.332845
CNKSR2	0.283932	0.167784	1	0.569702	0.71827	0.934604	1.13486	0.844164	0.730221		UVSSA	0.223197	0.183328	1	0.811475	0.799929	0.799113	1.01149	0.800233	1.00913
PLA2R1	0.502854	0.0355686	0.353412	0.269919	0.272618	0.314371	0.496475	0.385361	0.334501		FGFBP3	0.223248	0.483003	1	3.62466	2.25079	2.59726	4.03294	2.67145	3.19815
MAPKAP1	0.135221	0.209126	1	20.959	20.2923	18.4222	21.3754	21.562	22.5789		IL13RA1	0.223365	0.0680892	0.847954	23.3152	27.5951	29.7395	29.4661	31.7229	32.9887
ZNF133	0.177962	0.262736	1	2.5442	2.37832	2.79022	2.9415	2.46917	3.30128		NAGS	0.223411	0.612872	1	0.514677	0.230121	0.376178	0.534668	0.510001	0.259697
IGSF1	0.409344	0.36273	1	0.247059	0.52086	0.399834	0.673044	0.644571	0.238924		EIF3J	0.223481	0.131265	1	23.3996	29.2931	30.9863	26.0698	35.8942	35.723
CASP3	0.140023	0.478932	1	7.04694	9.28926	10.577	9.79191	11.0164	8.90017		CSGALNACT1	0.22363	0.0666864	0.836499	8.98372	8.70333	10.1529	10.1795	11.443	10.8886
ENO3	0.133047	0.430449	1	43.2742	33.6977	27.3978	35.3925	36.2366	42.7807		DYNC1LI2	0.223891	0.0764764	0.908697	16.0722	16.423	19.3656	18.1556	21.5267	20.8879
TP53TG3	2.75239	0.000870379	0.0182014	0.0168332	0.0162108	0.0127591	0.123849	0.0864333	0.120464		STX6	0.224032	0.0592608	0.779142	6.33162	6.03734	6.10106	7.13592	7.03998	7.39812
TRNP1	0.130484	0.310436	1	131.387	99.0185	95.5207	113.925	121.098	121.691		UGT1A9	0.224035	0.321682	1	1.57822	1.9101	1.90753	2.09968	2.36696	1.82943
GLI3	1.16263	0.129157	0.859956	0.1321	0.0219337	0.0897701	0.167571	0.177759	0.202109		SYNC	0.224048	0.352172	1	3.09761	3.66341	3.7381	4.17982	4.30353	3.7841
SYT9	2.14092	0.116368	0.805515	0	0.0306015	0.0481714	0.210413	0.141407	0.0151602		C5orf24	0.224062	0.107321	1	10.001	11.3139	12.0662	12.0629	12.1675	14.7801
SLC49A4	0.153225	0.363669	1	6.27141	5.3652	5.61888	5.77885	5.67437	7.70153		VIM	0.224088	0.0420498	0.626039	543.498	497.199	464.894	621.702	566.149	570.731
PIGBOS1	0.145042	0.58521	1	11.5346	7.98396	10.109	9.66095	8.6196	14.4086		STPG1	0.22411	0.208439	1	1.84183	1.36176	1.67526	2.28654	1.78584	1.63686
TPRG1	1.46573	0.0273625	0.292497	0.0795246	0.0816896	0.0120555	0.183329	0.098	0.189701		VAX2	0.224165	0.3979	1	0.934853	1.53867	1.45583	1.50225	1.6375	1.45801
UGT1A6	0.526956	0.133811	0.880702	0.147111	0.377791	0.260181	0.353569	0.44315	0.343906		KCNQ3	0.22417	0.932737	1	0.0159003	0	0.021091	0.0222357	0.0214455	0
AHRR	0.983873	0.177486	1	0.168183	0.161964	0.00849853	0.206231	0.0690853	0.377119		PRRG4	0.224178	0.464601	1	0.346662	0.571048	0.338822	0.398035	0.499198	0.561584
ARNT	0.147902	0.257216	1	7.29332	7.44656	7.07363	8.15283	7.32871	8.66522		TAF2	0.224194	0.241502	1	4.2617	6.7009	7.271	5.69534	7.9904	7.61625
FAM78A	0.565027	0.297957	1	0.175901	0.20506	0.343847	0.442744	0.228176	0.404143		CNBP	0.22432	0.0819754	0.948315	55.2372	68.0592	74.1222	69.0734	76.0748	85.5159
FAM89A	0.146824	0.398295	1	7.1577	6.71056	7.18059	7.15583	7.86936	8.28604		FLII	0.224345	0.0857579	0.973373	59.7458	46.3735	44.3438	67.612	55.5057	52.6565
TSC22D1	0.13874	0.20623	1	14.2879	13.6348	13.9412	15.6555	15.1142	15.3162		MED4	0.224374	0.212316	1	8.76626	10.6607	10.2554	9.89464	10.7287	14.0679
VNN2	5.56117	0.0306412	0.317158	0	0	0	0.129032	0	0.153395		UBE4A	0.224477	0.129264	1	6.82089	7.32573	8.04423	8.45864	8.98134	8.49341
DNAAF4	0.397488	0.319519	1	0.517045	0.298756	0.431096	0.72278	0.566371	0.35768		GNB2	0.224563	0.148082	1	124.126	97.8828	79.3762	138.131	113.284	100.696
UBE2U	5.02869	0.113896	0.794756	0	0	0	0	0.282531	0		ZFP36	0.224653	0.209552	1	12.5906	11.4843	10.0864	15.0305	13.0961	11.7763
AL928654,3	4.70947	0.156686	0.965143	0	0	0	0	0	0.282714		SLC6A17	0.224798	0.379827	1	0.69343	0.733834	0.571807	0.946277	0.693003	0.699785
WDCP	0.145166	0.38423	1	5.51403	6.41746	6.93278	6.78711	8.57434	5.56369		PLK4	0.224997	0.401729	1	2.83374	4.21847	5.06595	3.18289	5.45564	5.52574
ARL13B	0.153201	0.440723	1	3.63102	4.72471	5.23747	5.2	5.89877	4.05848		GUF1	0.225018	0.26026	1	4.26019	5.35746	6.00303	5.43791	6.35717	6.47171
CATSPER3	0.639572	0.523624	1	0.0966865	0.248297	0.244285	0.260832	0.297873	0.369024		MDN1	0.225035	0.0869113	0.979897	3.00034	2.91808	3.55493	3.31422	4.11973	3.63722
PCDHGB1	0.401097	0.250244	1	0.614475	0.316282	0.32121	0.569014	0.674545	0.409411		ULK2	0.225081	0.113174	1	4.1046	4.06633	4.57936	5.19972	5.10261	4.60763
RNF40	0.134991	0.34834	1	33.3496	26.577	23.7562	29.7154	28.5797	33.5633		AHDC1	0.225089	0.114702	1	5.2048	4.6191	4.16221	5.82971	5.47692	5.03109
SUPV3L1	0.143168	0.338017	1	7.77228	7.71238	10.0812	8.86433	9.2189	10.1774		CDK7	0.225102	0.347382	1	6.21623	8.56635	8.93165	8.40619	10.7755	8.53324
DSC2	0.29824	0.341238	1	0.448999	0.701184	0.867685	0.84521	1.06758	0.578952		BUD23	0.22527	0.062895	0.806632	18.1502	16.8904	16.2038	21.0747	18.5909	20.2439
SCLT1	0.225592	0.428682	1	0.715146	1.26895	1.60484	1.74006	1.62495	0.846253		USP6NL	0.225275	0.135693	1	2.11497	2.17049	2.18873	2.22671	2.75514	2.57991
SRGAP2C	0.173034	0.349976	1	2.1647	2.76183	3.02029	3.23602	3.32743	2.41743		HUS1	0.225347	0.190384	1	3.81226	3.92851	3.77302	4.38722	4.41658	4.65584
GAB3	2.61095	0.00247956	0.0435461	0.0479581	0.00923695	0	0.112911	0.1576	0.0755048		NUDT14	0.225398	0.136813	1	11.982	9.83602	9.26202	13.582	11.7365	10.9998
SDCBP	0.132672	0.374642	1	32.1059	45.2924	49.8822	47.2742	50.8203	41.4977		TOMM70	0.225439	0.0567091	0.758739	23.5807	25.5569	27.1574	27.417	30.8527	30.9318
ITLN2	4.87854	0.125571	0.844067	0	0	0	0	0.283938	0		ARL6IP4	0.225631	0.82214	1	0.127281	0	0.206733	0.122054	0.112111	0.165147
LY6G5C	1.02944	0.0533848	0.472674	0.154344	0.0557389	0.0877414	0.198725	0.21794	0.193294		CTSZ	0.22581	0.069432	0.857774	74.948	70.1049	62.1313	82.8801	78.5931	80.7753
RAB39B	0.476615	0.315946	1	0.133344	0.470849	0.314443	0.327021	0.517313	0.445318		PWWP2B	0.225912	0.208262	1	11.252	9.21696	8.28252	13.7636	10.7775	9.08022
MTERF4	0.188815	0.260847	1	1.71474	1.97964	2.23691	2.18253	2.47157	2.12289		SMS	0.22604	0.027318	0.47147	142.017	147.342	154.789	164.69	169.856	184.979
PGF	1.1456	0.105944	0.759985	0.0609871	0.0755126	0.105661	0.198713	0.313149	0.0374094		TTC19	0.226085	0.0993415	1	10.8668	12.3955	13.3016	14.4	12.9394	15.4592
SLC12A4	0.153771	0.347951	1	7.03844	5.48709	4.97003	5.69854	5.83874	7.90209		BOP1	0.226217	0.152986	1	52.3707	41.2931	34.0974	58.0596	48.216	43.152
CHRFAM7A	0.420459	0.291375	1	0.48851	0.470446	0.303817	0.58981	0.360172	0.717114		ARMCX3	0.226366	0.127329	1	5.4277	5.87032	7.30581	6.71284	6.9873	8.10179
DLX2	0.862728	0.274675	1	0.238283	0.0491725	0.103207	0.0375673	0.297137	0.377586		MAP4K4	0.226433	0.0584235	0.772489	10.7509	11.9697	14.1476	13.4418	14.8644	14.8386
ANKRD61	0.850017	0.649439	1	0	0.307994	0.0808047	0.418318	0.291942	0		GPAT4	0.226509	0.0628043	0.806191	20.2294	16.5493	16.4147	21.3846	19.3611	21.4882
CRYBG1	0.639184	0.0280834	0.297906	0.216433	0.115302	0.265272	0.26088	0.321572	0.355909		CACNA1B	0.226666	1	1	0.0306343	0	0	0.0114241	0.0236102	0
ATG3	0.142246	0.245554	1	9.36028	10.919	11.0155	11.758	11.5587	11.2353		H2BC15	0.226695	0.669792	1	0.129257	0.284519	0.272924	0.196251	0.256165	0.354055
IGFBP3	0.134641	0.295254	1	39.427	34.9648	34.2784	37.5785	38.7509	42.9483		TUBB2B	0.226715	0.116126	1	19.228	16.7048	14.3549	21.8353	17.8872	19.1121
SCAND1	0.136529	0.442318	1	34.6825	25.9588	22.1406	26.7661	30.2833	33.8849		INTS2	0.226741	0.21906	1	3.34691	4.6174	5.21589	4.13126	5.61075	5.68451
FBXO34	0.144191	0.338016	1	6.9739	9.54063	9.11217	9.96556	9.82478	8.55813		TMEM186	0.226811	0.310407	1	3.76945	6.02542	4.97569	5.68015	4.86169	6.77991
IFFO1	2.46948	0.000252773	0.00640639	0.0291565	0	0.0294664	0.150161	0.129748	0.069551		TCF7L1	0.226929	0.458555	1	1.64334	1.53862	1.55701	2.59177	1.57438	1.39352
STK10	0.149914	0.246194	1	8.23026	6.83891	6.69833	8.25043	7.15882	8.71501		SPRY4	0.227304	0.172146	1	3.53546	3.44923	2.83741	4.12765	3.79337	3.56786
TLR3	0.325749	0.367453	1	0.391002	0.528609	0.826411	1.01239	0.679519	0.505816		TAF1D	0.22731	0.230472	1	4.91078	7.08156	7.10301	6.06889	8.38131	7.90108
TTLL5	0.176629	0.227612	1	2.34553	3.06466	2.77457	3.22393	2.94633	3.07978		QSOX2	0.227459	0.091122	1	18.8629	15.5688	15.7197	20.1477	18.2178	20.351
TMUB1	0.13683	0.436147	1	37.7128	27.7348	22.3175	29.7178	31.4273	35.2656		KLHL4	0.227577	0.27051	1	2.72625	3.39251	4.91086	3.38072	4.96809	4.57434
ADK	0.14281	0.416705	1	6.87182	9.63908	10.6641	8.97755	11.5943	9.47802		CLUAP1	0.22771	0.260356	1	1.42314	1.76658	2.12276	1.57023	2.46031	2.18721
SLFN5	0.193473	0.479705	1	1.50649	1.87964	2.40226	2.97312	2.24277	1.41034		ZBED6	0.227949	0.657458	1	0.113443	0.0546239	0.0767734	0.0362612	0.0967992	0.15128
PGS1	0.157796	0.353989	1	5.13868	5.22787	4.54666	5.6196	5.37977	5.62342		COL7A1	0.227959	0.0926005	1	30.1274	22.389	23.8674	32.0597	28.5386	28.8593
MADCAM1	1.26806	0.315803	1	0.0190675	0.0734498	0.115621	0.0420861	0.117487	0.354778		ARL14EP	0.228073	0.31149	1	2.81448	4.20518	4.73435	3.15916	5.49854	5.10493
TMEM212	5.60854	0.0715121	0.58491	0	0	0	0	0.286479	0		ZNF641	0.228138	0.17523	1	1.92148	1.57459	1.80018	2.26315	1.84423	2.1077
SPINK13	4.44757	0.110164	0.779298	0	0	0	0	0.132585	0.153989		THEGL	0.22821	1	1	0	0	0.0853639	0.0629978	0.0433993	0
MRPL38	0.28105	0.345618	1	0.741408	0.888848	0.883089	0.96851	0.761378	1.3102		CTNNBIP1	0.228353	0.200929	1	4.5736	4.72534	4.02913	5.77749	5.28739	4.5391
LRRC49	0.359976	0.249248	1	0.288492	0.580019	0.598461	0.677725	0.774441	0.441884		DR1	0.228551	0.092628	1	4.07314	4.80955	5.40983	5.27142	5.49005	5.99754
FAM161B	0.240402	0.185902	1	1.18291	1.41679	0.979494	1.52122	1.37811	1.30892		RYBP	0.228726	0.153011	1	3.84772	4.48838	5.48762	4.50851	5.66629	6.03312
MTMR8	0.48087	0.388522	1	0.378847	0.121613	0.396548	0.610557	0.555788	0.103282		CUL7	0.228979	0.256587	1	3.622	2.36262	2.24907	3.72758	3.02148	2.89404
ZNF699	0.637884	0.199062	1	0.0897906	0.237793	0.277906	0.440416	0.322732	0.187416		PPP2R5A	0.229043	0.0837847	0.960909	10.2879	11.0069	12.4261	12.7438	12.4372	14.3823
LEMD2	0.144418	0.274508	1	12.1385	11.187	10.054	12.0137	11.248	13.6009		AGPS	0.229116	0.187089	1	6.90226	8.49037	9.99136	7.9073	10.5997	11.2498
IDS	0.168851	0.185789	1	3.5583	3.29573	3.60849	4.11111	3.56475	4.07663		GALK1	0.22913	0.168389	1	28.423	25.1145	17.7364	32.1496	25.4225	25.9377
TLR10	2.41047	0.0684181	0.566017	0.0359652	0.0115451	0.0181737	0.28225	0	0.0772135		MAMDC4	0.229138	0.489855	1	0.525013	0.51447	0.649278	0.58736	0.97254	0.408987
CWC22	0.16478	0.487682	1	2.81247	3.56523	3.83936	4.39186	4.39128	2.7007		LPIN3	0.229145	0.177725	1	3.17705	3.23013	3.36464	4.40885	3.18231	3.89878
F5	2.72847	0.000836668	0.0175996	0.0431598	0	0.00817846	0.0754165	0.210531	0.0579122		BAZ1B	0.229178	0.0887039	0.988345	23.7006	28.839	29.49	27.7171	34.1424	34.2902
FAM92A	0.207269	0.257123	1	1.2262	1.38423	1.76074	1.7943	1.98678	1.29676		ESCO1	0.229287	0.450433	1	1.28212	2.06399	2.61083	1.55212	2.62521	2.80981
ATP9A	0.141791	0.218526	1	13.3543	13.3249	13.2461	15.2725	14.3058	14.4651		CRACD	0.229369	0.464184	1	0.547279	0.628118	0.636438	0.805176	0.797364	0.522031
ELMO2	0.149779	0.301735	1	7.6115	8.05346	6.97777	7.70363	7.99757	9.40203		CCDC121	0.229428	0.720321	1	0.622309	1.1301	1.30726	0.81556	1.05517	1.72255
MBNL2	0.152347	0.518777	1	3.47211	6.32032	7.54385	7.80771	6.38004	5.10221		PMVK	0.229438	0.132076	1	56.1183	43.3512	40.9295	61.5404	49.2797	53.7806
ETHE1	0.139699	0.417961	1	26.9373	25.6349	22.0087	27.1192	22.6006	32.3183		HOXC4	0.229758	0.28738	1	1.84578	1.65433	1.57912	2.22853	1.88736	1.84425
SEMA3F	0.406611	0.419592	1	0.544858	0.413714	0.357393	0.662983	0.258247	0.809829		WTAP	0.22982	0.0891409	0.991333	8.31876	9.42355	9.99299	9.62421	11.2609	11.6416
MYRIP	6.71651	0.000220847	0.00569003	0	0	0	0.0507214	0.19469	0.0431683		TMC5	0.229825	0.0729941	0.884496	5.23922	5.08472	5.46578	6.32629	5.82768	6.38086
ANKRD50	0.175991	0.488493	1	1.90244	2.75645	3.46776	3.23073	3.57684	2.38973		ZNF251	0.229827	0.309572	1	1.48343	1.5058	1.48147	1.22227	2.04712	1.95221
GRIPAP1	0.14951	0.358952	1	7.87223	7.74486	7.79902	7.9727	7.644	10.3415		CYS1	0.229914	0.54878	1	0.692699	0.222362	0.457733	0.576252	0.54756	0.483956
SPON2	6.76282	0.000301012	0.00741209	0	0	0	0.0310811	0.112795	0.145112		RNF130	0.229956	0.065745	0.82915	3.75199	3.47647	3.63038	4.41824	4.36644	3.94961
SZT2	0.213196	0.21984	1	1.79212	1.46901	1.45291	1.93263	1.45813	2.06656		CD46	0.230055	0.0881773	0.987222	14.6982	15.8597	18.7396	16.1514	19.7659	21.9095
KRBOX4	0.171729	0.356294	1	3.32082	3.10552	3.73403	3.57402	3.17071	4.68423		RNPEPL1	0.230154	0.144692	1	14.9988	12.4034	10.2914	17.8092	13.9069	12.4919
SEMA4D	0.202893	0.157817	0.969055	1.91412	1.80207	1.64303	2.10718	2.0977	1.96015		ARL6	0.230256	0.405254	1	0.997815	1.45205	2.22693	1.55043	1.7004	2.26006
ZNF197	0.341147	0.235066	1	0.436414	0.536004	0.661578	0.795736	0.759938	0.525045		HERC2	0.230271	0.0880929	0.987222	6.89756	5.7139	5.59074	7.10582	7.02626	7.21605
DDIT4L	0.286482	0.47149	1	0.540463	0.862041	0.704095	0.931967	1.35286	0.314252		TTC7B	0.230274	0.253708	1	1.36237	1.18377	0.847016	1.39116	1.3102	1.27408
NFIA	0.50011	0.00404066	0.0651146	0.239779	0.308464	0.355261	0.452686	0.419068	0.408586		ADI1	0.230384	0.0728007	0.88287	24.4707	21.1355	20.0955	27.8525	23.6749	25.5534
C7orf26	0.145067	0.26164	1	14.2382	13.1397	12.6495	14.9417	13.0204	16.2206		PDSS1	0.230408	0.140353	1	7.32204	8.55319	9.29658	10.6461	8.33235	10.6702
NDUFV1	0.138024	0.31916	1	33.778	27.2905	24.1097	28.6333	31.3403	33.7257		LRPPRC	0.230476	0.213606	1	14.7647	24.7905	25.5968	20.168	27.877	28.3955
USO1	0.14279	0.434654	1	10.5697	13.586	13.9262	15.7882	13.6387	12.6277		KIF11	0.230614	0.246367	1	14.2951	21.5914	24.3602	18.0679	26.378	26.2477
ZNF181	0.20877	0.513086	1	0.903848	2.13721	1.85341	2.25624	1.64091	1.76143		CAB39	0.230745	0.10417	1	8.67456	10.6329	11.0275	10.2321	13.5238	11.8275
ERFL	0.783252	0.431256	1	0.170341	0.257781	0.0553345	0.250653	0.0999598	0.470192		CTDSPL2	0.230878	0.297288	1	2.47466	3.33327	3.59032	3.01246	3.8061	4.21357
LOXL2	0.135695	0.298307	1	75.2549	59.2503	53.9735	69.5347	64.9179	72.5743		RMND1	0.230895	0.286898	1	1.76621	1.68028	1.88234	1.66459	2.26873	2.31171
FAM76A	0.22206	0.265127	1	1.41648	1.43653	1.53922	2.16732	1.41601	1.525		TMEM102	0.231054	0.165509	1	6.36525	6.24382	4.89642	6.77699	6.74771	6.97281
C10orf88	0.158863	0.391289	1	2.98515	4.39112	5.34583	4.91148	4.61517	4.71856		B4GALT1	0.231121	0.0626775	0.805411	62.0816	52.771	49.2615	70.0426	60.2123	62.3694
ZNF623	0.173251	0.157368	0.967391	2.85174	3.01887	3.11626	3.55589	3.4881	3.10423		ERGIC1	0.231266	0.0918614	1	20.9396	17.0703	16.2099	23.6739	21.0784	18.89
GREM2	2.81655	0.0439815	0.412234	0.0484359	0	0	0.213817	0	0.129983		NF1	0.231387	0.115907	1	4.55159	5.95747	6.65696	5.74895	7.36787	7.03667
ALDH8A1	1.94957	0.115814	0.803427	0.0530795	0.0170389	0.0268218	0.0520702	0.345225	0		FUT11	0.231648	0.109745	1	5.9243	6.25895	7.02752	8.0292	8.06357	6.47595
ATXN2	0.175843	0.165097	0.998092	2.97471	2.86471	2.92445	3.44599	3.49438	2.96456		ATXN2	0.231747	0.0682932	0.849274	2.97471	2.86471	2.92445	3.72472	3.52497	3.04208
TMED7	0.139042	0.348586	1	16.5356	19.647	21.7115	22.6803	23.256	17.8661		MPHOSPH8	0.231821	0.255152	1	4.42938	6.35871	6.7225	6.0156	7.46267	7.08958
ZNF644	0.178572	0.567195	1	1.48296	3.36859	3.24108	3.79185	3.37362	2.00354		SNX14	0.231847	0.179335	1	3.94999	5.67506	6.24151	5.35861	6.97173	6.30609
BMPR2	0.162625	0.374074	1	3.14099	4.33288	5.04958	5.49333	4.90688	3.6306		EDARADD	0.231848	0.490434	1	0.379632	0.341222	0.364484	0.353929	0.351104	0.574667
XPO6	0.140255	0.234037	1	24.2135	19.9269	19.9373	22.3857	22.543	25.6667		GNG4	0.231876	0.303855	1	1.40194	1.53761	1.1438	1.90606	1.82332	1.05126
APC	0.201272	0.536308	1	0.768261	2.2039	2.46177	2.6318	2.05379	1.56793		TBCEL	0.23198	0.23336	1	1.13812	1.49144	1.69802	1.59562	1.62663	1.87548
ESD	0.14136	0.445538	1	11.2546	16.0299	18.7784	18.9238	16.0779	15.8313		HBEGF	0.232221	0.210955	1	2.46916	2.16613	2.28176	3.06511	2.91969	2.13338
RNF14	0.146821	0.331646	1	7.99868	9.2552	9.82798	10.8599	10.4941	8.65508		PXN	0.23224	0.0891744	0.991401	59.5349	47.9073	44.9202	68.9026	56.7871	53.281
RAB3GAP1	0.153134	0.431659	1	4.28664	6.87039	7.22936	7.41154	7.38139	5.67516		RASGRF1	0.232313	0.450325	1	0.0967644	0.16185	0.16213	0.188023	0.125604	0.190163
RAB33B	0.210312	0.2745	1	1.39451	1.65285	1.78877	2.2414	1.70747	1.65046		PPP1R16A	0.2325	0.186554	1	13.4684	10.8836	8.8706	15.1931	12.7125	11.1128
EGFR	0.138108	0.18421	1	30.635	32.4415	33.4199	38.3448	34.466	33.382		C17orf113	0.232754	0.441298	1	0.934671	0.860974	0.84193	0.86381	1.16928	1.0526
FHL2	0.153155	0.215287	1	8.05135	7.07748	6.38613	7.84397	8.0331	8.02829		RBM26	0.232795	0.154405	1	3.92666	5.22959	5.60801	4.81214	6.49158	6.04481
GLO1	0.136525	0.322403	1	31.3576	42.4757	43.0625	42.6521	46.8817	39.0596		UVRAG	0.232829	0.0976291	1	2.78098	2.98309	2.65575	3.15744	3.56515	3.1538
ATF7,NPFF	0.921719	0.408318	1	0.0751926	0	0.270721	0.0968137	0.21235	0.363219		CFAP298	0.232856	0.314088	1	1.32899	1.39701	1.48972	1.58104	1.45705	1.92675
PDE10A	0.243731	0.169347	1	0.894699	1.25054	1.21503	1.52986	1.28462	1.16643		B3GAT2	0.23287	0.765375	1	0.130506	0.118287	0.0581879	0.128826	0.0769157	0.154943
SPOCK2	1.26445	0.0786973	0.623648	0.00788754	0.189897	0.0298927	0.220521	0.1134	0.208849		EPB41	0.232955	0.0661499	0.832525	1.27726	1.36887	1.43973	1.48554	1.692	1.62334
SOX15	0.681941	0.565185	1	0.379684	0.0997212	0.0784881	0.228558	0.60259	0.0741038		BCLAF3	0.233002	0.427617	1	0.515632	1.0157	1.17694	0.84563	1.2464	1.09393
ZNF558	0.275658	0.356061	1	0.48277	0.822548	1.09778	0.815121	1.35384	0.761839		ARSA	0.233071	0.176202	1	5.95435	5.53943	3.96823	6.91282	5.88788	5.35134
C1RL	0.15531	0.250135	1	5.6163	5.18368	5.69652	6.27666	6.71668	5.40739		H3C8	0.233075	0.867952	1	0.0419469	0	0.190768	0.117321	0	0.169325
CETN3	0.162559	0.360119	1	3.04444	3.52765	4.4918	4.14444	4.41381	3.87972		NEMF	0.233121	0.394051	1	2.49369	4.36681	5.51362	3.14011	5.79159	5.61425
FOXRED2	0.144355	0.341521	1	17.2093	13.0715	12.082	14.9097	15.6802	16.2087		SCUBE1	0.233259	1	1	0.0208576	0	0	0	0.00321503	0.0210487
STRAP	0.135762	0.262358	1	79.8343	100.055	101.177	104.591	103.413	100.851		CHMP4A	0.233415	0.644204	1	0.367054	0.353481	0.310948	0.314021	0.332815	0.566521
LRP4	0.167119	0.285928	1	4.66479	3.68513	3.52702	3.9254	4.79044	4.6165		DEGS1	0.233424	0.0606833	0.791494	55.7354	51.2455	51.5224	63.5568	58.0446	64.7582
ZCWPW2	2.21415	0.00545143	0.0830162	0.0111553	0.0214856	0.042277	0.123111	0.148925	0.10378		HEATR5B	0.233513	0.203738	1	2.72539	2.70146	3.70349	2.78122	4.31925	3.62999
CDH6	0.327986	0.148124	0.937066	0.544562	0.520512	0.68075	0.559123	1.04334	0.607825		B4GALT5	0.233518	0.0252516	0.44788	42.5354	43.3758	40.0086	50.1504	48.3154	49.5715
MBLAC2	0.226842	0.178196	1	1.15877	1.4507	1.35801	1.61985	1.55613	1.47352		NT5C3A	0.233683	0.247419	1	5.4272	7.05231	8.44672	6.15265	9.46987	8.98218
TUBA1A	0.136486	0.279347	1	101.373	86.0706	76.9462	88.1052	97.6326	104.839		SUB1	0.233695	0.181945	1	10.7235	17.527	18.5603	15.0619	18.3633	21.6271
PPM1E	2.23298	0.0266373	0.287086	0.038542	0.0371168	0.00584274	0.204169	0.11874	0.06068		TEP1	0.233753	0.0815707	0.945195	2.49287	2.00769	2.2022	2.58544	2.5298	2.76639
ZNF74	0.192139	0.285556	1	2.49155	2.48511	2.0602	2.50567	2.51712	2.99873		SUSD5	0.233776	0.503639	1	0.648295	0.751304	0.807877	0.737575	0.745239	1.11996
MASP2	2.28679	0.000542029	0.0121839	0.0356357	0.034318	0.00900361	0.148572	0.121985	0.110509		IRX2	0.233968	0.44503	1	2.30594	1.2751	1.4772	1.54787	1.9836	2.40214
ARL6IP4	0.967582	0.280094	1	0.127281	0	0.206733	0.240803	0.0560185	0.364346		ICA1	0.233986	0.204735	1	1.28411	1.29646	1.55417	1.74941	1.54837	1.5885
RNF150	1.85939	6.3611e-05	0.00192529	0.041328	0.0397998	0.034806	0.138519	0.132039	0.151164		THUMPD1	0.233996	0.30632	1	4.24698	7.28848	8.08309	5.38657	8.79446	8.89363
C17orf99	5.68231	0.015492	0.19035	0	0	0	0	0.150356	0.144068		DCAKD	0.23404	0.17042	1	8.76091	8.83217	8.16879	11.8574	9.84629	8.60711
GCNT1	1.44398	0.000141272	0.00384228	0.0437289	0.0579039	0.0745769	0.205103	0.145947	0.13691		PWP1	0.234154	0.151003	1	22.1096	29.9755	33.2844	26.6316	36.1372	37.6541
ZNF112	0.24071	0.497321	1	0.69648	0.822588	1.73314	1.45026	1.26854	1.14731		KMT2E	0.234209	0.283371	1	3.42569	5.97641	6.39127	4.77641	6.99619	6.80645
SLC25A41	1.21133	0.408706	1	0	0	0.209191	0.0902465	0.346404	0.0877802		ZBTB43	0.234285	0.181773	1	1.73528	2.0302	1.89142	1.94938	2.49243	2.19984
PTX4	4.97032	0.0382309	0.372025	0	0	0	0.110202	0.184582	0		SEMA6C	0.234337	0.526243	1	0.287263	0.377238	0.24413	0.477195	0.288487	0.307465
SMG8	0.148077	0.339469	1	13.0865	10.1496	10.3891	13.2971	11.5152	12.4129		TAF1A	0.234349	0.372143	1	1.97651	3.03199	3.69893	2.50474	3.32972	4.43052
SLC10A4	0.272331	0.304986	1	0.713608	1.24081	0.781292	0.962553	1.16031	1.1774		ZNF77	0.23443	0.624033	1	0.477243	0.639438	0.802112	0.835696	0.623689	0.816655
AL109810,2	4.70947	0.156686	0.965143	0	0	0	0	0	0.295298		ODC1	0.234507	0.0410869	0.615481	61.0392	56.8977	57.2934	69.9296	61.5798	74.6899
PARP4	0.140469	0.209353	1	22.0075	23.9175	25.288	27.8092	26.6907	24.0191		ME2	0.234543	0.0831871	0.956319	3.04414	3.5473	3.83597	3.6583	4.43979	4.16988
PHKA1	0.149889	0.202492	1	8.43315	9.03391	9.41007	10.1066	9.4372	10.2749		GPATCH11	0.234651	0.301293	1	3.20425	4.66481	4.36412	3.13667	5.29603	5.94934
RAB20	0.203925	0.514791	1	2.95282	2.19735	1.78035	2.34532	2.03306	3.52989		CAMKMT	0.23477	0.18125	1	1.77251	2.36536	1.86172	2.49291	1.98083	2.60646
LSP1	3.14647	0.00726123	0.10424	0.00956803	0.0276427	0	0.126712	0.0589545	0.150638		TICAM1	0.234773	0.302664	1	5.04537	3.49397	3.89586	4.94688	5.65073	4.00463
GPCPD1	0.191869	0.410076	1	1.93552	2.00733	2.45708	2.6738	2.82163	1.83068		NMD3	0.234835	0.304555	1	6.00282	10.3515	11.5717	7.54061	13.319	12.0004
GUCA1B	0.430825	0.384552	1	0.200486	0.60067	0.337695	0.508074	0.640535	0.398539		SLC52A2	0.234867	0.145603	1	38.565	34.4203	27.1289	46.2106	37.2167	34.3702
AMOTL1	0.148553	0.189244	1	11.0259	9.95792	10.2719	11.9662	11.1987	11.4732		SERP1	0.2349	0.0262888	0.460884	22.1886	24.0815	23.906	27.9068	26.0994	28.603
ZBTB33	0.15871	0.468898	1	3.72138	5.67355	6.19689	6.61033	6.27489	4.543		PCDHGA6	0.235245	0.599917	1	0.15306	0.0982665	0.193358	0.19264	0.162201	0.17377
UTP23	0.168738	0.305233	1	3.19178	3.57521	4.23191	4.59731	4.03035	3.75399		SNRNP48	0.235314	0.170786	1	3.09276	3.12857	3.60498	3.21773	4.56694	3.76805
GSTT2B	4.43574	0.177953	1	0	0	0	0	0	0.296348		LMF2	0.235329	0.102861	1	26.8921	20.8453	19.4581	30.0671	24.0066	25.0241
LYRM7	0.177788	0.274351	1	2.854	3.00687	3.21714	4.07995	3.26488	2.92688		PBX4	0.235383	0.611627	1	1.23652	0.772972	0.657716	0.776621	1.28738	1.05082
ZCRB1	0.141647	0.376388	1	16.4685	23.9092	23.0316	24.9045	22.4927	22.5763		TMEM132B	0.235437	1	1	0.0161011	0	0	0.00720525	0.00496371	0.00649945
SEC23IP	0.144627	0.233641	1	12.3534	14.6644	15.8745	15.8308	15.7568	15.8455		LY6K	0.235444	0.65215	1	1.41123	0.841888	0.643697	1.29938	1.22241	0.882226
COQ10B	0.149509	0.364333	1	6.50201	8.85566	8.46266	7.69505	9.99664	8.7876		FAM200B	0.235473	0.226494	1	3.01282	3.50798	3.53286	3.07699	4.24758	4.50238
NDUFB6	0.138558	0.343736	1	31.8507	32.254	34.5674	33.3388	41.5508	33.8637		UGT1A7	0.235475	0.614497	1	0.715972	0.268787	0.358725	0.339405	0.617276	0.612316
ANKRD44	0.517573	0.0652325	0.546676	0.20107	0.330318	0.349635	0.429301	0.404874	0.431675		PSMD14	0.235573	0.103994	1	9.95294	13.0219	13.6778	12.4968	14.3075	16.361
TEX30	0.166969	0.481857	1	3.47424	4.77043	4.55319	6.16771	4.23535	3.962		STARD3NL	0.235854	0.0593701	0.779566	11.3857	10.3151	11.2129	13.7266	13.3464	11.6896
CLEC16A	0.186131	0.157283	0.967053	2.82655	2.56649	2.51584	3.03325	2.93586	3.0226		SYNJ1	0.235926	0.384562	1	0.558232	1.26847	1.30741	1.10169	1.37289	1.22164
C14orf178	0.440679	0.720806	1	0.430969	0.138344	0.43555	0.369927	1.03268	0		SHISA4	0.236085	0.294626	1	10.2669	7.05867	5.9769	11.8117	8.83052	6.7827
PARP1	0.14101	0.191203	1	35.1006	32.0874	32.3307	36.4635	35.3375	37.9204		VAV2	0.236155	0.0911252	1	15.5831	13.0785	12.2972	17.9513	16.0911	14.1901
EFL1	0.148055	0.417608	1	7.1855	10.6642	12.6676	12.5726	11.78	9.50034		NUCB2	0.236184	0.31023	1	2.11793	3.76088	4.30212	2.92733	4.53853	4.52913
ZNF182	0.196436	0.623323	1	0.660548	2.30087	2.99341	2.79186	2.52574	1.52876		FAM227B	0.236401	0.698799	1	0.0840263	0.137563	0.0827964	0.19741	0.135996	0.0254389
HCAR2	5.29984	0.0428145	0.40436	0	0	0	0.198182	0.100589	0		DRAXIN	0.236473	0.897864	1	0.0274634	0	0.0312247	0.0230436	0.026458	0.0207863
SIPA1L2	0.182987	0.292609	1	2.78612	2.81056	2.66357	3.70045	3.3233	2.3585		NRL	0.236569	0.682419	1	0.477467	0.513278	0.227243	0.484477	0.376547	0.571487
ZEB2	0.565703	0.00825379	0.115454	0.199331	0.297734	0.286757	0.436974	0.34256	0.381364		KATNB1	0.23659	0.113412	1	9.80179	7.84306	7.71425	10.9905	9.6154	9.26711
FNDC5	1.43057	0.100497	0.733156	0	0.0761132	0.0958509	0.0232599	0.227261	0.237554		SLF2	0.236768	0.287389	1	3.78163	5.06756	6.26772	4.2307	6.97455	6.60755
ANKRD7	2.25043	0.139485	0.901499	0.0333556	0.0321222	0.0126413	0.282221	0.102762	0		SEMA4C	0.237492	0.191058	1	3.69727	3.07078	3.10837	4.43436	4.10009	3.10386
TTC1	0.13921	0.206676	1	43.3395	41.7117	44.934	46.7259	51.5808	44.9448		PROCR	0.237518	0.108695	1	33.3737	28.4091	24.0992	37.2702	30.1079	33.8599
RLN2	1.28115	0.345013	1	0	0.141974	0.0744963	0.361556	0	0.175838		WTIP	0.237543	0.156545	1	2.93455	2.75807	2.1511	3.52406	2.79419	2.9277
KCNJ4	5.32591	0.0396734	0.382136	0	0	0	0.0540496	0	0.245338		PLPP5	0.237583	0.167533	1	7.58136	9.01053	7.98897	10.3711	9.68139	8.9322
RAPSN	1.09404	0.285116	1	0.161728	0.051916	0.0612927	0.0793265	0.387531	0.135028		ARHGAP1	0.237893	0.0887646	0.988839	32.1581	27.2663	22.6463	37.0454	30.324	29.4036
UTP6	0.146034	0.304436	1	11.8977	14.4994	14.5981	15.6667	16.4778	13.2445		HRH2	0.237998	0.591008	1	0.382881	0.197224	0.209223	0.438311	0.192152	0.305518
FAH	0.170792	0.328705	1	4.62636	4.04289	3.27784	3.90481	4.82307	4.71245		MYBBP1A	0.238269	0.0854333	0.97177	35.3227	28.1993	24.9199	39.5174	33.7453	31.0477
IMPA1	0.153656	0.401396	1	5.6479	6.56666	8.88383	8.53035	7.99272	6.98281		ATAD2	0.238303	0.253641	1	8.7887	13.1825	15.4879	11.2029	17.2522	15.7332
MX1	0.404902	0.350487	1	0.328662	0.299553	0.707313	0.747019	0.253136	0.768604		NDUFB8	0.238359	0.266463	1	10.7003	6.84538	8.39811	9.39565	10.4889	10.6962
LRRC28	0.203602	0.267218	1	2.44143	1.74237	1.97445	2.25334	1.91957	2.90154		ZNF460	0.238446	0.500082	1	0.808063	0.510682	0.507217	0.904022	0.554666	0.700793
AD000671,1	4.3039	0.205033	1	0	0	0	0	0.300458	0		GABBR2	0.238597	0.909408	1	0.0206593	0.0530543	0.0156591	0.0539295	0.0371521	0.0138991
SLC12A6	0.207219	0.200137	1	1.63501	1.89705	1.92986	2.49646	2.05835	1.75509		RGPD6	0.238721	0.431982	1	0.463534	0.768383	1.06268	0.624847	0.951694	1.13495
IGFL4	0.372778	0.326244	1	0.610877	0.50985	0.442448	0.958818	0.683094	0.378875		NCKAP1	0.238736	0.175728	1	4.54924	6.59531	7.26912	5.91343	8.28427	7.52994
COX6B1	0.138951	0.317549	1	223.876	190.734	175.963	208.251	192.619	249.241		ARL1	0.238839	0.0570364	0.761207	11.4557	11.9597	13.2965	13.6759	14.5229	15.1385
ZC3H12C	0.215543	0.309732	1	1.24747	1.43257	2.05331	1.76266	1.84925	1.89752		GTF2H3	0.238878	0.100382	1	7.0647	7.59598	8.44491	8.51271	8.49903	10.2853
AP4B1	0.179421	0.176604	1	3.26044	2.7984	3.15962	3.37872	3.52589	3.54014		KIF18A	0.238904	0.373412	1	3.80624	7.56817	8.2902	5.53572	8.8178	8.85718
SLC25A24	0.149437	0.342521	1	8.10456	10.5127	12.5254	12.3737	11.9747	10.2224		NIP7	0.238957	0.0623491	0.803369	12.0768	12.8621	12.9593	13.1771	14.7872	16.7592
LHX6	4.14138	3.42938e-05	0.00112523	0.00879733	0	0.00666812	0.187704	0.0361372	0.0944347		WNK1	0.238961	0.0268016	0.4665	16.8744	18.0549	18.578	20.5931	21.475	21.0806
DIPK1A	0.165431	0.435594	1	3.04286	5.0572	5.3816	5.28393	4.62003	5.23318		SOS2	0.239052	0.169064	1	3.44974	4.55573	5.31787	4.73062	5.56992	5.43502
TYW1B	0.223521	0.381088	1	1.45717	1.34358	1.71549	2.31528	1.48051	1.47545		ZEB1	0.239579	0.421118	1	1.46148	2.63472	3.22136	1.89009	3.97385	2.77275
SLC45A1	0.226212	0.32848	1	1.57584	1.88853	1.22099	2.1127	1.81608	1.52869		KCNK9	0.239601	0.909126	1	0.0298155	0.00717824	0.0282491	0.0166781	0.051703	0.00752218
AGO3	0.332861	0.0781997	0.620927	0.506794	0.766613	0.621502	0.877647	0.792942	0.716802		TM2D1	0.239665	0.132095	1	1.7968	1.98638	2.07068	2.4922	2.14787	2.29434
KIFBP	0.148284	0.237308	1	11.5431	12.3931	11.9961	12.9812	14.6533	12.2151		MPHOSPH9	0.23976	0.386102	1	2.06606	3.38858	3.92806	2.36083	4.36475	4.35324
STX5	0.146873	0.33431	1	20.8362	15.88	16.5235	16.6982	19.2117	22.9919		GABARAPL2	0.239818	0.0608591	0.793104	13.2717	16.7285	14.3509	16.2386	17.4535	18.666
NOL3	0.150496	0.337889	1	14.2642	11.3605	11.004	12.2978	13.1906	15.1305		ILK	0.239897	0.0784584	0.922848	53.9924	42.7428	43.73	64.2849	53.4363	48.1596
WDR83	0.173635	0.49105	1	4.80366	4.83255	3.59227	4.92268	3.83192	6.10796		SLC35G2	0.239923	0.158847	1	2.36129	3.25179	2.46096	2.91908	3.14838	3.45525
RXRB	0.296945	0.169045	1	0.980382	0.782634	0.879988	1.23381	0.768339	1.20932		CHD1	0.239938	0.382554	1	2.51454	5.77629	6.243	4.01647	6.63173	6.51754
RAB3A	0.309069	0.390355	1	0.877704	0.572588	0.815497	0.958225	0.785043	1.05361		THBD	0.240035	0.0517616	0.716273	6.57121	7.1961	6.84977	8.65384	8.19968	7.50299
PTPN12	0.148212	0.294285	1	10.0585	12.3748	14.1659	14.8076	13.8916	11.8943		DCAF13	0.24013	0.212284	1	4.45258	6.91893	7.41235	5.79311	8.09617	8.2989
TMEM156	0.146704	0.35493	1	12.928	11.2714	13.8533	14.202	16.0733	11.9212		SRRM3	0.240133	0.244966	1	2.60299	1.75613	1.57728	2.45965	2.36318	2.17419
ZNF470	0.444963	0.11521	0.800518	0.334673	0.342442	0.439964	0.561717	0.622935	0.348027		ZDHHC14	0.240174	0.1889	1	0.981179	0.993017	0.712718	1.02147	1.03278	1.10936
HENMT1	0.164959	0.38425	1	3.12657	4.9179	5.35586	5.27544	4.70915	5.0716		ANKRD23	0.240245	0.715077	1	0.258813	0.142424	0.130782	0.344699	0.256461	0.0248747
GLRX5	0.142489	0.323368	1	40.8475	36.1558	36.7073	37.0483	41.6216	46.8254		DMXL1	0.240292	0.376751	1	1.06457	1.95786	2.06771	1.34813	2.2848	2.37993
TMEM42	0.169663	0.371534	1	5.05506	4.40828	3.9564	5.26988	5.10667	4.70165		CCDC33	0.240365	0.318169	1	0.697725	0.554165	0.408909	0.5794	0.681882	0.682342
C2orf81	0.380405	0.221579	1	0.422096	0.471526	0.55029	0.720481	0.641528	0.531634		USP7	0.240415	0.0678762	0.846516	15.2293	18.3765	19.6954	18.6911	21.1924	23.0918
FAAP100	0.154116	0.344405	1	12.0065	8.92433	8.01939	9.84836	10.4867	11.8506		ARHGAP45	0.240551	0.481539	1	0.462059	0.187357	0.18433	0.353688	0.281142	0.343584
CCDC170	0.81045	0.208438	1	0.0744728	0.206192	0.176401	0.376699	0.277236	0.153223		DEK	0.240648	0.223401	1	14.4537	21.3222	24.4701	17.926	27.6179	25.6384
LNPEP	0.173533	0.369548	1	2.7571	4.07057	4.30765	4.64617	4.43441	3.48672		MINK1	0.240673	0.0779337	0.919551	39.6885	32.1098	29.7514	47.2285	37.9518	34.8032
ATP5F1A	0.143025	0.183352	1	33.1968	35.8443	35.1027	35.6864	38.9183	40.3973		AC017083,3	0.240755	0.795942	1	0.789425	0.570175	0.166212	0.539716	0.743623	0.508977
GCNA	0.488518	0.318655	1	0.223439	0.295868	0.444571	0.472629	0.473256	0.419738		FGF14	0.240785	1	1	0	0	0.00278569	0.00411164	0	0
ZNF460	0.34395	0.322721	1	0.808063	0.510682	0.507217	0.975389	0.842795	0.496955		CBLB	0.24088	0.12369	1	1.41368	1.50827	1.33082	1.64151	1.7312	1.64708
ABCF3	0.156048	0.327766	1	10.362	9.07169	7.26524	9.40999	9.31473	10.9876		SLC16A7	0.240881	0.482358	1	0.302598	0.678769	0.581792	0.454128	0.839007	0.551157
TSHZ3	0.284483	0.116104	0.804328	0.812248	0.864552	0.851742	0.916624	1.14144	1.03143		CMIP	0.240934	0.0409751	0.614566	29.867	26.1238	25.1312	35.6517	30.6846	29.5306
LYPD3	0.741497	0.109776	0.777404	0.184476	0.0986972	0.264119	0.361937	0.105247	0.440057		DYRK4	0.241008	0.122666	1	3.06815	2.3817	2.48857	3.0716	3.26521	3.03115
TRIM41	0.181464	0.218676	1	3.79322	2.90412	2.98585	3.3455	3.46978	4.15515		TPR	0.241119	0.38051	1	5.16726	11.3679	12.383	7.52614	13.4558	13.1977
ROM1	0.297514	0.418566	1	0.709357	0.897824	0.691293	0.40261	1.18636	1.24734		WDR36	0.241186	0.132358	1	4.23374	6.26525	6.6584	6.00745	7.11647	7.16533
SLC12A9	0.169684	0.185448	1	4.82889	4.61204	4.03479	4.88615	5.20983	5.05347		TUSC2	0.241188	0.135606	1	19.2045	16.0433	13.3607	20.0261	18.7244	18.6588
ZNF622	0.14493	0.252983	1	32.9708	28.2712	27.6404	32.1695	32.7941	33.2619		CAMSAP3	0.241219	0.314192	1	1.94127	1.75893	1.24201	2.24186	2.14772	1.43243
ZNF557	0.302606	0.316818	1	0.412685	0.668012	1.02493	0.910884	1.07303	0.640929		GNAI2	0.241246	0.0835335	0.958754	18.1714	15.7896	13.3024	20.78	18.6416	16.429
RPAP3	0.156827	0.531724	1	4.43289	7.77335	9.56418	9.7148	8.02717	6.54755		C3orf52	0.2414	0.106954	1	1.95684	2.06241	2.08161	2.56505	2.33667	2.32226
NDFIP1	0.145054	0.211456	1	22.3667	22.0819	23.696	24.5093	26.7733	24.0976		MSANTD3	0.241467	0.0732639	0.88626	22.1357	21.7363	21.1495	25.773	25.83	25.2564
DYNC2LI1	0.202216	0.407942	1	1.69725	2.65736	2.10814	3.18225	2.08031	2.16278		PITRM1	0.241724	0.0343216	0.551914	23.07	19.6143	20.5015	27.212	24.3753	23.1279
GCFC2	0.177656	0.347398	1	2.27746	2.89758	3.54373	2.94255	4.19274	2.776		ABRAXAS2	0.241894	0.250906	1	5.68131	7.5147	8.43094	5.64763	10.1025	9.8089
ADSS2	0.14383	0.376284	1	22.3371	26.7474	30.2417	28.4896	33.3668	25.8496		PNO1	0.242005	0.0632967	0.810412	21.0344	19.1826	21.3794	25.038	22.4204	25.4376
CDKN1C	0.354936	0.41025	1	0.612192	0.903984	0.371219	0.67562	0.628682	1.08066		PCGF6	0.24203	0.235115	1	3.79925	5.06723	4.2941	4.04354	5.4287	6.07344
AQP7	1.84365	0.00451707	0.0711095	0.0192526	0.0463518	0.0510753	0.120402	0.148284	0.165334		SHMT2	0.242166	0.063003	0.807333	40.2708	34.5292	32.8195	47.4554	38.9556	40.8844
SLC17A1	0.687297	0.520357	1	0.22541	0.289434	0.0949192	0.147416	0.257202	0.573549		ZC3H13	0.242265	0.20722	1	3.42861	4.83888	5.83607	4.55221	6.02148	6.11471
ITPKB	0.190604	0.344423	1	3.5647	2.15248	2.41323	2.88707	3.04814	3.33278		FAM227A	0.242299	0.509513	1	0.27681	0.207837	0.579655	0.388414	0.437529	0.440326
DNAAF5	0.149578	0.290481	1	18.7705	16.2688	13.943	16.7963	16.8248	20.6814		FASTKD2	0.242307	0.268774	1	2.06745	3.81234	3.79003	2.82309	4.12529	4.49177
CASTOR2	0.161003	0.287554	1	7.15432	6.90757	5.95057	6.86866	7.67609	7.82311		GPATCH2L	0.242354	0.23224	1	1.32012	1.50608	1.70313	1.43829	1.89129	2.0285
TBC1D12	0.209001	0.357219	1	1.63791	1.95163	1.9464	2.48674	2.37337	1.54961		RAB1A	0.24243	0.0860086	0.97492	38.6159	49.9466	51.7369	48.8538	59.4529	57.6692
FUZ	0.171695	0.478386	1	5.44542	4.91425	3.15401	4.39697	5.69761	5.1101		FPGS	0.242437	0.0843265	0.964175	21.7396	19.028	17.4238	26.7102	21.3254	20.8094
GALNS	0.161838	0.337729	1	7.60131	6.90292	5.75701	6.71729	6.67501	9.25143		ZNRD1	0.242468	0.57328	1	0.27542	0.238712	0.198322	0.29272	0.244109	0.305738
CCDC125	0.329855	0.171602	1	0.608325	0.665162	0.658018	0.848515	0.930559	0.65754		PRELID3B	0.242828	0.172001	1	19.1758	26.7268	29.2825	23.8912	33.8386	31.2355
PYURF	0.146223	0.279598	1	24.4157	28.7132	27.131	30.1379	27.846	30.8048		DEAF1	0.243092	0.176787	1	9.79111	7.27754	7.22705	11.9782	8.8728	7.9096
RB1	0.156061	0.356442	1	6.5756	7.84197	10.1761	10.6157	8.61193	8.19432		GPR88	0.243489	1	1	0	0	0.0109761	0.0162005	0	0
CLK2	0.191484	0.408144	1	2.05973	2.86219	2.60901	2.47146	3.02376	3.11619		KLF17	0.243489	1	1	0	0	0.0121292	0.0179025	0	0
HMGB3	0.144676	0.274817	1	27.3636	34.3767	34.9499	37.2136	36.2204	33.4877		MSANTD3,TMEFF1	0.243489	1	1	0	0	0.0185251	0.0273427	0	0
BDNF	0.181523	0.156488	0.965143	2.89421	3.08919	3.23365	3.48008	3.69005	3.30081		RPS6KL1	0.243489	1	1	0	0	0.00509279	0.00751688	0	0
COBLL1	0.3913	0.0920241	0.69141	0.379739	0.535788	0.544424	0.844662	0.622738	0.450815		CALM2	0.243546	0.137925	1	63.2195	94.8138	102.313	83.188	109.303	115.74
FXN	0.219471	0.209288	1	1.66648	1.65443	1.52163	1.46753	2.22015	1.96155		TOR1AIP2	0.243575	0.113151	1	2.2476	2.97456	3.06814	3.09594	3.53883	3.18197
IRF9	0.798348	0.248402	1	0.239989	0.13595	0.117703	0.176569	0.231956	0.444513		THRB	0.243611	0.430641	1	0.848317	0.963466	0.985467	0.768529	1.16904	1.37254
RPL26	0.153129	0.379014	1	12.2129	13.5707	13.3902	17.8508	11.5142	14.1476		PITPNA	0.243636	0.0309011	0.51395	39.3276	34.5689	36.0335	46.9453	41.2323	41.9929
MRPL23	0.152258	0.301679	1	17.0483	13.6843	12.6	15.3193	15.3256	17.4551		SYNCRIP	0.243787	0.0883595	0.987914	21.0104	24.2184	27.7703	24.1667	29.7153	32.5628
PDCD11	0.150063	0.184638	1	17.8487	16.6619	16.5164	19.0676	16.6441	20.8766		MPV17	0.243858	0.159592	1	7.69518	5.9389	6.28926	9.58455	8.1548	5.85149
SEC14L1	0.153893	0.23469	1	13.2131	11.6006	10.437	12.2864	11.7237	15.1829		TIGAR	0.243879	0.250085	1	1.90082	2.09866	2.23217	2.02471	2.64522	2.70714
CLPP	0.154336	0.369654	1	13.9915	11.5847	10.0733	11.9062	12.4565	15.2702		KPNA3	0.243927	0.134251	1	9.13848	12.1224	13.0454	11.711	14.6586	14.2624
VAV2	0.152658	0.276048	1	15.5831	13.0785	12.2972	14.9353	13.4804	17.0747		ZCCHC24	0.244067	0.165251	1	3.82659	2.96158	3.13582	4.09049	4.23078	3.41686
WTAP	0.154778	0.250056	1	8.31876	9.42355	9.99299	10.8718	11.0207	9.01158		SLC25A22	0.244264	0.102796	1	15.9239	13.8196	11.6028	19.1323	16.276	13.5489
IGSF10	1.28418	0.0167497	0.202803	0.0689923	0.103814	0.058831	0.199869	0.21698	0.148119		GNL2	0.24429	0.267679	1	4.03868	6.73643	7.04943	5.86687	7.55446	7.69852
USP48	0.170527	0.381048	1	3.15212	4.86613	4.93583	4.86157	5.79056	3.94758		ZBTB37	0.244366	0.337413	1	0.267592	0.51039	0.557282	0.430161	0.538616	0.61612
RNF122	0.21382	0.457062	1	1.72879	2.21114	1.69939	1.74891	2.19145	2.59034		CCDC32	0.244425	0.151174	1	1.56706	1.04174	1.5069	1.77278	1.52772	1.58733
TTL	0.172824	0.151559	0.950952	3.94764	4.48584	4.43225	5.40678	4.62179	4.47454		ZNF765	0.24443	0.449408	1	0.307187	0.362882	0.499827	0.334502	0.511385	0.54147
ZNF572	1.0071	0.202361	1	0.0308524	0.0742788	0.210467	0.30644	0.285151	0.0662368		SDC2	0.244446	0.910317	1	0	0.0357717	0.046925	0.0831126	0.0190855	0
SPECC1L	0.18019	0.248725	1	3.0431	3.49842	3.37512	3.82962	4.0786	3.34179		ARF1	0.244515	0.0473576	0.679529	140.635	124.363	112.555	168.164	142.539	136.574
FGFR1OP	0.379447	0.0678601	0.562784	0.512482	0.521121	0.516321	0.66277	0.742031	0.615044		SLC25A36	0.244566	0.295887	1	2.421	3.04269	3.48103	2.82887	3.67901	4.09172
UCK1	0.151354	0.238901	1	16.4475	16.3836	13.909	16.2456	17.7418	17.8914		IER3IP1	0.244807	0.210512	1	3.75102	4.98131	6.26582	5.42599	5.28473	7.10062
THTPA	0.189544	0.426754	1	2.67338	3.60097	2.6753	3.04678	3.08632	4.05139		ECT2	0.244966	0.221232	1	21.6926	33.5983	38.412	27.6224	41.4531	41.9732
NGFR	3.66534	0.000368244	0.00878223	0.0244226	0	0	0.053906	0.213184	0.0699104		ZC3H11B	0.244999	0.398225	1	0.743483	0.637526	0.656176	0.729226	0.73	0.955857
HLA,C	0.901705	0.260038	1	0.141192	0.0971225	0.168174	0.430363	0.0828546	0.245387		ASB7	0.24506	0.133017	1	3.95025	4.38804	5.20571	5.33078	5.08878	5.65943
GPR143	0.896338	0.293502	1	0.128072	0.123336	0.145612	0.424023	0.263043	0.0611015		TMTC4	0.245102	0.132693	1	3.39425	2.60878	3.56884	3.68909	3.4362	4.23898
SEC62	0.154541	0.419094	1	7.24573	11.2099	11.7625	12.5109	12.1832	8.96012		SEC22B	0.245163	0.0795072	0.93087	4.64888	6.14709	5.82198	6.63418	7.04516	6.0182
SPA17	0.179822	0.310714	1	3.24484	3.06872	3.93961	3.00921	3.74129	4.87365		PRDM4	0.245193	0.095423	1	8.61505	7.40867	9.3572	9.7448	9.79215	10.5654
SLC25A21	0.615399	0.181434	1	0.223231	0.266161	0.249775	0.42233	0.24016	0.464038		KLHL42	0.245496	0.125168	1	4.58127	6.84223	6.6421	6.30233	7.29261	7.82861
PTGES3L	0.690709	0.254669	1	0.300994	0.20461	0.107362	0.221453	0.436379	0.329437		CD38	0.245613	0.0889507	0.990307	5.30228	5.95133	6.5455	7.60674	5.92802	7.60582
PCNX1	0.179534	0.239842	1	3.0797	3.67669	3.82481	4.60962	3.97973	3.39899		NDUFAF7	0.245663	0.114549	1	5.11072	5.25519	6.31982	6.49238	6.14851	7.18424
AGPAT3	0.157037	0.2043	1	10.8279	9.7948	8.43753	10.7096	10.3647	11.3102		RB1CC1	0.245711	0.351191	1	2.91592	5.35394	6.36876	3.96071	6.98261	6.41484
KAAG1	0.627312	0.573224	1	0.255943	0.211268	0.221711	0.161406	0.41303	0.497151		PRORP	0.245718	0.313362	1	0.730654	0.926571	1.04731	1.03594	0.886501	1.29949
FAM174B	0.185273	0.263857	1	4.14132	3.13824	3.01035	4.02094	3.67187	3.97583		SLC30A9	0.245818	0.260745	1	4.15831	7.4003	7.7466	5.73657	8.115	9.04499
GOLGA8K	0.977967	0.313431	1	0	0.24115	0.106764	0.207265	0.353587	0.134401		ALDH5A1	0.245822	0.0527005	0.723537	5.13447	4.96877	5.06439	5.85647	6.27093	5.84821
TAC4	4.3039	0.205033	1	0	0	0	0	0.311263	0		RNF217	0.245878	0.173749	1	1.1515	1.30327	1.44567	1.36793	1.66821	1.58934
PPP4R3B	0.158531	0.423568	1	5.4524	8.58735	9.28706	9.3814	10.0104	6.6676		EIF5AL1	0.245894	0.093478	1	10.3241	8.06548	8.21465	10.8135	9.70255	11.03
TOR1AIP1	0.16294	0.228655	1	5.65888	6.51322	6.93219	7.90515	7.14532	6.34926		RBM6	0.245938	0.0847225	0.966363	4.82878	4.5835	5.50849	6.11526	5.74524	5.85183
WNT10A	2.917	0.0611631	0.522762	0	0	0.0393785	0.293046	0	0.0619647		CCDC146	0.245997	0.604125	1	0.283511	0.469608	1.10025	0.583609	0.568114	1.06433
DNAH17	1.33039	7.53914e-07	3.76175e-05	0.0847492	0.087661	0.0547208	0.226319	0.167617	0.16847		TLCD4	0.2462	0.134716	1	5.85441	7.39855	6.54982	6.38877	7.61509	9.48054
GORAB	0.20514	0.405862	1	1.42065	1.65207	2.67171	2.28766	2.18837	2.17719		BTBD6	0.246326	0.102973	1	27.2918	23.4936	20.1096	31.8572	27.7142	24.4912
RANBP2	0.164396	0.58491	1	3.1165	7.05177	7.98417	8.85107	7.11867	4.38109		ZBTB33	0.246387	0.26324	1	3.72138	5.67355	6.19689	4.61052	6.60913	7.28046
FAM214B	0.190845	0.285466	1	3.46371	2.6062	3.0201	3.70938	2.64142	3.99761		NUDT4	0.246503	0.0848593	0.96774	4.29504	4.84653	5.33205	5.32152	5.7001	6.15728
MLLT10	0.173608	0.306998	1	3.17913	3.78163	4.82358	4.28683	5.30667	3.72972		TMEM67	0.246567	0.259271	1	0.878637	0.816969	1.0472	0.921964	1.20023	1.13129
ZSCAN12	0.305841	0.413667	1	0.496928	0.877347	0.927693	1.13745	0.992276	0.724406		ARL4D	0.246732	0.220158	1	5.92833	4.22783	4.46921	6.56063	4.71721	6.11201
SLC19A3	1.02425	0.151352	0.950442	0.163436	0.0125914	0.153611	0.153915	0.288682	0.23392		DSG2	0.246788	0.124443	1	20.3571	26.0614	28.6577	25.1286	31.8036	32.1553
ANO5	0.236921	0.427126	1	0.860659	1.59391	1.67605	2.2455	1.49573	1.13234		KIAA2026	0.246975	0.38151	1	0.958138	1.83969	1.6284	1.27831	2.17406	1.79571
SCN5A	1.69911	0.000862891	0.0180697	0.0554684	0.0679857	0.0267549	0.215181	0.0828546	0.180432		GAD1	0.247003	0.738514	1	0.042947	0.0295421	0.0325526	0.0617748	0.0283712	0.0371491
ZNF273	0.502214	0.0482149	0.440672	0.344828	0.388362	0.29681	0.653609	0.420138	0.376429		GGPS1	0.24703	0.283184	1	2.44272	3.89936	4.20616	3.71305	4.87029	3.93882
LRRC41	0.159288	0.267278	1	10.6763	8.38027	7.77167	9.52799	9.54588	10.8655		INO80D	0.247108	0.439747	1	0.411629	0.748771	0.952009	0.649439	0.905646	0.955068
TTC13	0.16991	0.240341	1	5.18636	4.8096	5.03219	6.50984	5.62196	4.77687		SHISA5	0.247141	0.0684904	0.850155	41.6116	35.2595	32.0745	50.2768	41.1535	37.868
TSGA10	0.740079	0.176671	1	0.0548524	0.191487	0.291036	0.423749	0.281649	0.201177		HAUS3	0.247281	0.336193	1	0.589131	1.34272	1.13869	0.906251	1.24864	1.49128
DENND2A	0.30736	0.536502	1	1.03577	0.865728	0.496232	0.833948	0.973357	1.1538		C12orf57	0.247539	0.137373	1	55.635	43.574	35.7604	60.2056	49.4387	50.5501
NUDT12	0.278172	0.419548	1	0.775965	0.826528	1.03373	0.873661	1.59373	0.757234		PLEKHA5	0.247585	0.291096	1	1.09526	1.62091	1.57489	1.22532	1.79998	2.06836
CARS2	0.174054	0.191423	1	5.31061	4.55428	4.0914	4.99097	5.00084	5.73533		PPP3R1	0.247595	0.051471	0.714252	20.9243	22.3654	22.2975	24.3845	25.4411	28.0485
NCALD	0.21391	0.245522	1	1.77925	1.93142	1.93	2.22956	2.14999	2.16413		BMI1	0.247596	0.154062	1	4.88987	5.77275	7.16858	6.20426	7.65264	7.32656
VAT1	0.144951	0.281876	1	128.854	105.431	94.693	113.426	114.855	135.405		AEBP2	0.247625	0.117006	1	4.64727	5.76337	6.71086	6.0183	7.03096	7.29114
SHROOM2	0.307446	0.296415	1	0.898368	0.954034	0.582994	0.670018	0.96048	1.37387		ENOX2	0.247633	0.167914	1	4.13612	4.59773	4.97131	5.47343	5.2006	5.61705
GFOD2	0.181204	0.210285	1	4.44345	3.514	3.45723	4.49463	4.04941	4.38022		SLC30A7	0.247642	0.0963544	1	2.72827	3.01243	3.75707	3.74296	3.92898	3.6196
HSFX1	0.542209	0.538875	1	0.695522	0.19846	0.0390508	0.379054	0.449717	0.516172		NOL12	0.247827	0.567634	1	0.267849	0.502313	0.203022	0.315428	0.347679	0.483701
SPATA4	2.57981	0.0660464	0.551819	0	0.0599473	0	0.0915982	0.170469	0.118793		CSTF3	0.247926	0.152747	1	9.27753	13.2614	13.096	12.6858	14.7237	14.9145
DHFR2	0.206772	0.281114	1	1.8864	2.40018	2.21842	2.59916	2.30118	2.60176		FAM98A	0.24799	0.039438	0.599972	11.5855	13.7607	14.5553	14.8474	16.2656	16.2874
PMS1	0.199479	0.46668	1	1.8265	2.47325	2.69156	3.71086	2.78974	1.53932		PBK	0.248052	0.150031	1	25.1894	39.9689	41.5938	34.7649	45.7765	46.2553
OS9	0.147665	0.24492	1	49.8823	42.875	39.3813	47.6622	44.3844	54.2846		CHML	0.248146	0.44119	1	1.1485	1.91967	2.58157	1.22581	2.63514	2.85094
ATIC	0.147001	0.226674	1	52.3153	46.0625	46.5828	49.959	54.3549	56.1864		VEZF1	0.248166	0.092978	1	13.37	18.7831	19.8546	19.2757	20.4898	22.0304
CBX5	0.150619	0.243787	1	18.7399	20.4627	21.2032	21.6624	25.8541	19.5544		RXYLT1	0.248189	0.0911523	1	4.99227	4.26234	4.49935	4.91519	5.82908	5.57663
ABCC8	1.46761	0.000215198	0.00556578	0.0522221	0.0773708	0.0578518	0.165509	0.21039	0.146612		RAB7A	0.248275	0.0242037	0.436436	72.1408	70.5542	67.5145	91.3708	76.1124	82.2477
SHISA4	0.165541	0.466101	1	10.2669	7.05867	5.9769	8.11833	7.98909	9.96052		TRAF5	0.248321	0.179199	1	1.27791	1.43037	1.76305	1.44847	1.87044	1.99665
PARP8	0.937809	0.203382	1	0.0500466	0.0626548	0.265537	0.24302	0.318647	0.171912		LRRK2	0.248465	0.326092	1	0.947313	1.3522	1.59784	1.20642	1.78053	1.64371
SDCCAG8	0.189034	0.338149	1	3.00304	2.36119	3.09018	3.14637	3.69877	2.81556		PCGF1	0.248505	0.250992	1	6.63982	5.30532	5.14268	7.00662	6.12299	7.16884
RPLP1	0.144996	0.315343	1	396.155	321.204	288.3	329.403	367.416	415.12		TNIP2	0.248588	0.100703	1	21.4319	18.1788	14.0191	23.145	19.3687	21.1665
NDUFAF1	0.162462	0.481229	1	5.49273	5.97127	5.6441	5.41605	8.66454	5.14647		MKRN2	0.248605	0.0450367	0.655678	11.3343	11.8804	12.9419	13.72	14.3672	14.8954
SPATA17	0.21239	0.408325	1	1.25738	2.45168	2.19439	2.70679	2.02456	2.1107		CARD19	0.248647	0.0799199	0.933925	12.9945	11.6134	9.43908	14.3724	13.1257	12.9149
GON4L	0.183731	0.213973	1	3.89172	3.73561	3.3854	4.85298	3.51922	4.11859		TPP2	0.248947	0.211058	1	3.02494	4.28655	4.78178	3.71228	5.29208	5.36827
ARHGEF1	0.151891	0.290496	1	25.0431	20.0232	16.9287	21.8031	21.8639	25.1851		ARPC1A	0.249019	0.109309	1	18.4637	17.6159	17.5958	23.9438	17.382	22.5374
JOSD2	0.150553	0.427147	1	38.6668	34.6628	28.0871	38.4973	31.6237	42.3191		CLK1	0.249103	0.232179	1	3.52111	4.84146	6.07916	4.24564	6.56579	6.3566
RAP2B	0.160535	0.161898	0.985597	8.60639	8.31713	8.42567	8.65233	10.0743	9.61752		TAF9	0.249199	0.15066	1	9.20712	11.5643	13.5047	10.9227	15.7795	14.0308
YES1	0.162767	0.477315	1	4.23375	7.19	9.41675	8.25056	8.42066	6.69112		MTRF1	0.249339	0.255425	1	1.0927	1.25515	1.34713	1.00154	1.67417	1.70057
C11orf68	0.149838	0.38039	1	45.0771	34.2367	30.6132	39.1691	38.9773	43.7264		FAM43B	0.249355	0.465294	1	1.50792	1.37259	0.923764	1.54834	1.33729	1.62597
ELK4	0.191475	0.394878	1	1.72967	2.95595	3.67847	3.07008	3.73995	2.75761		TMEM87A	0.24944	0.182571	1	4.36609	5.09258	6.00893	5.63293	5.52472	7.25227
LRWD1	0.169799	0.375181	1	7.38061	6.11708	4.84059	6.28163	6.32058	7.99938		SSBP4	0.249552	0.145825	1	20.7947	17.1439	14.5117	24.2343	18.5559	19.5611
THADA	0.182813	0.169949	1	3.25734	3.54784	3.83014	3.7021	4.29456	4.08698		LANCL1	0.249575	0.11006	1	6.82376	8.55491	9.81918	8.48472	10.3551	11.1307
RALGDS	0.385584	0.097766	0.719292	0.528944	0.452079	0.546259	0.695632	0.787628	0.525209		MNAT1	0.249578	0.199973	1	3.62591	5.72761	5.88222	4.77148	6.91595	6.42323
NR4A3	1.77461	0.00135492	0.0263863	0.0480523	0.0231377	0.0607038	0.182662	0.156264	0.126088		MTIF2	0.249618	0.24566	1	7.37374	11.7774	13.4161	9.67458	14.427	14.6255
SPHK2	0.175148	0.296594	1	6.05054	4.79759	4.20981	5.19459	5.53945	6.24502		UTRN	0.249942	0.290545	1	2.29221	4.07477	4.58765	3.1416	5.02235	4.86404
ADAT1	0.161439	0.206659	1	9.649	9.92181	9.5351	11.7434	9.93205	10.8498		ANKRD13C	0.249994	0.152773	1	3.23812	3.66174	3.7002	3.9154	4.22875	4.46434
LPCAT4	0.15919	0.273867	1	13.6043	11.9723	10.3606	12.7311	12.4025	14.9537		RND2	0.250147	0.884034	1	0.10419	0.144932	0	0.168369	0.0803007	0.0467312
QSOX2	0.155015	0.250062	1	18.8629	15.5688	15.7197	17.044	18.1827	20.5901		GCDH	0.2502	0.184261	1	3.89172	3.75998	3.02643	4.8769	3.80767	4.01664
ERVK3,1	0.222174	0.410819	1	1.94295	1.55118	1.80082	2.47386	2.09867	1.60657		PCGF2	0.250341	0.26528	1	7.11684	4.85585	4.07307	7.73634	7.01729	4.30342
RPL35	0.146497	0.296376	1	641.46	506.832	463.836	546.477	562.661	675.16		RMDN1	0.25049	0.242562	1	2.95096	5.14864	5.43307	4.59546	5.46824	6.04792
RINT1	0.164089	0.305801	1	6.20229	7.02298	8.53292	9.7933	7.64904	6.96184		ECM2	0.250557	0.948072	1	0	0.0792469	0.0155933	0.115077	0	0
TRABD2A	0.478812	0.142356	0.913439	0.55923	0.183218	0.367071	0.521732	0.597975	0.429083		OAF	0.250661	0.409399	1	3.9058	3.02581	3.73679	5.16586	3.63905	3.90655
TMEM127	0.155476	0.222996	1	19.4824	17.501	15.8017	19.9391	17.2853	21.5239		GUK1	0.250735	0.112741	1	23.7478	17.2321	15.1042	24.7959	21.9071	20.0018
DNAH1	0.815079	0.00046248	0.0106444	0.167682	0.157971	0.16578	0.313789	0.277015	0.27391		TADA3	0.250985	0.0596903	0.782413	28.7112	23.9461	21.3458	32.4414	27.3379	28.2753
DIPK1B	0.182696	0.34359	1	5.46792	4.79224	2.99264	5.19586	4.91139	4.88327		LSS	0.251111	0.167285	1	6.60208	5.47659	4.13044	7.04219	6.3321	5.90115
ELP1	0.155171	0.245598	1	12.2159	14.3535	15.3288	16.0526	17.5612	13.0863		KDELR2	0.251303	0.0235743	0.428185	69.327	67.222	67.3429	85.1459	76.2693	81.2981
UBE3D	0.283888	0.258808	1	0.876748	0.905181	0.95791	1.10415	1.43572	0.813962		ZFYVE27	0.251339	0.10021	1	9.32488	7.34392	7.3629	10.113	9.07595	9.41034
SLC16A7	0.388006	0.249803	1	0.302598	0.678769	0.581792	0.825371	0.829926	0.396125		HOXA2	0.251438	0.672191	1	0.476843	0.52183	0.509293	0.484972	0.651492	0.6562
PPOX	0.195148	0.294053	1	3.6815	2.84454	2.37676	3.02357	3.63779	3.51534		CPO	0.251442	1	1	0	0	0.0615717	0	0	0.0819766
UQCR10	0.149369	0.20555	1	70.742	70.074	68.598	73.7596	73.6595	84.7341		C15orf65	0.251479	0.539067	1	1.73994	2.30395	1.97824	2.49403	2.22102	2.46922
FUCA2	0.150191	0.166803	1	38.0059	40.1554	43.4488	44.4815	42.0475	48.4208		PDCL3	0.251498	0.0799395	0.933947	13.2359	12.8418	14.7109	13.6999	16.8915	17.9539
UGGT1	0.157723	0.193486	1	11.2416	13.1258	13.1881	15.1944	13.5668	13.137		YME1L1	0.251521	0.106854	1	18.0759	24.9893	28.8443	23.6006	30.4023	31.6131
DHX57	0.174501	0.367403	1	3.38802	6.07419	5.18405	5.48394	5.52783	5.52441		SLC9B2	0.251576	0.18899	1	0.880857	0.899182	1.11722	0.99203	1.04096	1.42821
C3orf62	0.261071	0.330936	1	0.879002	0.858256	1.52684	1.14972	1.29133	1.49397		CENPK	0.251577	0.247865	1	4.55326	8.22733	8.59253	6.70882	9.35197	9.39131
FAM160A2	0.1766	0.405143	1	6.21656	4.87384	4.42812	6.20331	4.53803	6.7612		TAX1BP3	0.251618	0.220705	1	16.1478	11.9187	12.5171	17.0003	16.6501	14.6329
PSMG1	0.15282	0.239125	1	15.9079	16.2475	19.7341	20.1234	19.9319	17.7237		NIN	0.251736	0.315064	1	2.33719	3.58286	4.06033	2.63116	5.08719	4.16182
TMEM25	4.935	9.2399e-06	0.000356336	0	0	0.00693224	0.107663	0.0845292	0.137445		OSMR	0.251793	0.0236899	0.429607	15.7678	14.9268	17.0431	19.32	19.1332	18.402
ZNF789	0.249955	0.336097	1	0.799028	1.07727	1.73617	1.66285	1.6411	1.01837		SECISBP2L	0.251906	0.265944	1	1.99723	2.86521	3.55016	2.386	3.70519	3.92999
PEX11B	0.154514	0.373394	1	19.5145	16.4686	17.0224	15.9168	21.7026	21.4007		STX8	0.251936	0.0676027	0.843802	8.43028	8.73872	9.40737	9.98811	10.8965	10.7674
MAP3K5	0.274623	0.381449	1	0.835898	0.94378	1.23804	1.08156	1.35176	1.23077		FOXO3	0.252153	0.143015	1	2.82833	3.09199	3.06327	3.63624	3.31292	3.75909
DDAH2	0.244259	0.299586	1	2.18275	1.36014	1.31384	2.36167	1.67017	1.66924		C18orf54	0.252282	0.329454	1	1.19559	1.40374	1.21658	1.02608	1.81767	1.68586
SYNGAP1	0.35653	0.218049	1	0.714793	0.35889	0.805743	0.961905	0.54583	0.896268		MED15	0.252425	0.0446072	0.651887	8.94453	7.87211	7.27478	10.6938	9.24538	8.75595
EGR1	0.473232	0.262144	1	0.338511	0.388087	0.427636	0.806465	0.413844	0.380677		RARS2	0.252565	0.157944	1	5.82483	7.97132	9.51432	8.15521	10.1337	9.50483
MMP10	3.3553	0.017881	0.213191	0	0.0276846	0	0	0.14761	0.205727		HARS1	0.252594	0.031511	0.521419	15.4966	16.1138	14.8517	18.8473	17.6692	18.8382
TDO2	1.43893	0.115756	0.803207	0.096062	0.027753	0.0728123	0.197894	0.246624	0.096243		PLEKHO2	0.252701	0.195294	1	4.60689	3.28487	3.10047	4.8651	4.63984	3.56569
THAP11	0.153854	0.217793	1	25.1487	24.5303	21.9428	24.1946	27.57	27.8928		EPRS1	0.252733	0.21925	1	18.42	29.5952	31.7039	22.074	37.911	34.9918
GAB1	0.388656	0.176502	1	0.329818	0.625619	0.583315	0.614002	0.887809	0.525699		SEMA3A	0.252753	0.31581	1	2.62147	4.7598	5.29038	3.47045	5.46349	6.16731
PDE4A	0.293952	0.200135	1	1.11424	0.943409	0.810553	1.16641	1.04442	1.28973		FTSJ1	0.252861	0.0708746	0.86884	34.2278	28.2315	26.1839	37.1697	36.1094	32.3027
ZNF165	0.638415	0.223998	1	0.221256	0.251815	0.22869	0.177585	0.433775	0.489408		COL17A1	0.252932	0.191832	1	0.629465	0.773414	0.680028	0.890388	0.71934	0.883486
SGMS1	0.174116	0.220666	1	4.20408	5.24653	5.62126	6.33681	5.5058	5.17767		PUS1	0.25295	0.104232	1	8.9895	7.29778	7.93047	11.3302	9.08363	8.45759
DLGAP5	0.155963	0.502629	1	9.44705	17.6268	18.8392	20.2932	18.0171	12.8774		CLIC1	0.253173	0.0780038	0.920199	13.3318	10.5318	10.0854	13.9537	12.2015	14.2948
ZSCAN2	0.199033	0.502525	1	3.37943	2.5856	2.32579	3.01263	3.15109	3.34574		USP34	0.25328	0.29331	1	2.96937	5.10921	6.0268	3.86492	6.77472	6.17302
RCBTB1	0.171154	0.350772	1	4.55317	5.4972	5.78028	6.13881	7.0713	4.65484		DAP3	0.253421	0.0227808	0.419648	25.019	24.5927	26.3153	30.4315	29.5098	30.5871
FAM98A	0.157194	0.189845	1	11.5855	13.7607	14.5553	15.1116	15.603	13.8232		PREP	0.253476	0.0467905	0.673741	5.21719	5.31917	6.37015	6.54096	6.62582	7.00474
H2BC14	1.25344	0.624634	1	0	0.208108	0	0	0.554798	0		CDV3	0.253697	0.0688391	0.853087	30.1411	40.1219	41.5407	39.3297	47.3168	46.6601
MXD1	0.273738	0.104857	0.754167	0.971371	0.981458	1.09234	1.08373	1.33277	1.28203		PURA	0.253914	0.0764939	0.908697	2.10833	2.44198	2.26469	2.49204	2.82222	2.80784
PLEKHA6	0.162426	0.189682	1	11.741	9.70313	9.43523	11.3046	11.1861	12.0525		PREPL	0.254092	0.123622	1	6.25578	7.34399	8.86308	7.35242	9.47556	9.96708
PIP4K2B	0.158144	0.27988	1	16.1716	13.7082	13.8757	16.3492	15.8708	16.5925		TCEA3	0.254248	0.640508	1	0.220156	0.106008	0.135583	0.107756	0.222701	0.208288
HDDC2	0.166823	0.286714	1	6.8877	8.35329	7.65526	9.49691	8.06983	8.1311		REV1	0.254289	0.148128	1	1.87454	2.14371	2.0178	1.7549	2.56841	2.86385
PLGLB2	1.07845	0.0549658	0.483565	0.112761	0.108591	0.0949662	0.248888	0.283063	0.143458		CEP350	0.254333	0.380223	1	1.49634	2.87519	3.65518	2.01122	4.14567	3.4173
ZDHHC3	0.172747	0.192017	1	6.83155	5.87418	5.20385	6.32789	6.54683	7.29956		NAA15	0.254471	0.225465	1	5.41042	7.90624	8.28915	6.17586	10.1101	9.48372
ESYT2	0.153353	0.148957	0.940466	26.231	28.218	27.9822	31.5433	30.9395	29.2028		ANAPC5	0.254638	0.0287543	0.488839	13.5503	11.7701	11.9059	15.667	14.0739	14.6735
SELENON	0.153202	0.329753	1	41.8514	31.4478	29.6327	37.1957	33.253	43.9634		POLR3K	0.254833	0.0532228	0.728018	16.017	14.7473	13.2478	18.1006	15.8476	18.5665
CCNT2	0.221926	0.367899	1	1.21392	1.83399	2.31296	2.2656	2.27594	1.72549		SMURF2	0.254844	0.0653486	0.825792	10.5439	12.4292	13.7202	13.0352	15.5555	15.1966
COPG2	0.160239	0.235627	1	9.43169	10.9183	11.668	11.6313	12.3706	11.8118		ATP6V1E2	0.254848	0.325031	1	1.95479	2.00188	1.65514	1.88822	2.1827	2.61744
RNF187	0.152041	0.256624	1	56.3018	46.1085	41.4866	50.1476	51.331	58.3529		KCNMB3	0.254894	0.598217	1	0.101371	0.108469	0.119523	0.12601	0.147574	0.11935
ZNF160	0.320725	0.337259	1	0.409955	0.726653	1.08982	1.1278	1.00673	0.659035		MTX3	0.254936	0.29267	1	1.60034	2.52973	3.03495	1.95445	3.32183	3.27506
C12orf73	0.211883	0.271322	1	2.16634	2.17408	2.04821	2.07202	2.71647	2.6192		RASSF2	0.255011	0.0223224	0.412961	18.2667	16.5445	16.2571	20.426	19.4659	21.0472
PHKG1	0.636756	0.306749	1	0.219698	0.264467	0.263664	0.60615	0.169211	0.379954		ZNF547	0.255239	0.682455	1	0.170069	0.150132	0.408206	0.364674	0.262147	0.257441
HRCT1	1.61212	0.440128	1	0.108165	0.0520826	0	0.0397905	0	0.464437		GNPNAT1	0.255388	0.0225446	0.416562	24.7665	27.2753	27.346	30.0777	31.0517	33.647
METAP2	0.155099	0.386002	1	15.7973	22.4673	24.8183	24.6951	25.2881	20.2975		TRAF3	0.255526	0.0244145	0.43842	11.7786	10.321	10.4305	14.0031	11.8469	12.9946
SAXO2	1.275	0.0704807	0.578895	0.0729332	0.0936485	0.082922	0.286186	0.0998637	0.217472		NUDCD3	0.255635	0.0708216	0.868776	11.286	9.41653	8.52732	12.2145	10.4749	12.2044
PPIF	0.151946	0.22162	1	67.1892	58.5606	55.1033	59.6575	66.666	74.5696		BMP2K	0.255697	0.166845	1	1.59771	2.24915	2.60331	2.07776	2.89412	2.73176
PEPD	0.154229	0.255823	1	37.386	30.6846	29.4676	32.592	34.9365	40.9806		PDCD10	0.255909	0.23289	1	5.99084	8.52015	10.334	7.85962	10.2816	11.5461
GABRQ	5.19479	0.000100921	0.00286702	0	0	0.00592585	0.195569	0.0321145	0.106302		PSMG1	0.255981	0.0497773	0.700812	15.9079	16.2475	19.7341	19.5321	20.6091	21.8871
FCHO1	0.202436	0.217505	1	3.0461	2.74531	2.28866	2.79652	3.34703	3.1459		FAM131C	0.255996	0.206776	1	9.14323	7.75758	8.02222	13.2221	9.10871	7.47656
CHMP2A	0.152562	0.241722	1	68.3254	64.2526	57.1474	71.8868	61.3551	77.5199		SLC17A5	0.256027	0.132015	1	7.36242	5.73158	7.0174	8.07232	8.43783	7.50404
DPP4	2.60945	0.0332189	0.33605	0	0	0.0573533	0.174966	0.177611	0.0386783		NUBPL	0.256065	0.210574	1	1.71222	2.40599	2.33808	2.22859	2.40305	3.08603
SLX1B	0.193844	0.316536	1	4.43643	3.12517	3.12916	3.33961	3.92316	4.92395		DNAH5	0.256131	0.337016	1	0.282377	0.481799	0.614185	0.466998	0.579562	0.604002
GRAP	1.54985	0.252254	1	0.0976512	0	0.0740168	0.16764	0.350985	0		MXRA7	0.256132	0.0658664	0.830086	8.07915	7.11757	6.72827	9.2769	8.04965	8.8588
TMSB15A	0.484813	0.809302	1	0.478552	0.537666	0.181365	0.0586816	0	1.59818		NDUFS1	0.256237	0.034823	0.556774	6.42992	7.52019	7.26016	7.51877	8.37459	9.43984
LRRC40	0.172115	0.487431	1	3.75295	6.14924	6.99698	7.0273	6.70348	5.34601		PDCD6IP	0.256253	0.0183077	0.363062	20.3151	22.8605	23.3821	25.146	26.8287	27.526
GNL1	0.439348	0.0447457	0.417847	0.46204	0.405528	0.452174	0.537881	0.618633	0.636188		RARB	0.256261	0.442317	1	1.02584	1.30404	1.07821	0.841618	1.771	1.43553
ERGIC2	0.16822	0.448535	1	4.98206	7.89052	9.17091	9.02325	8.40528	7.36046		TOR3A	0.256295	0.0478281	0.684314	24.8914	22.2491	19.5327	29.0581	23.4996	27.0822
FLNB	0.151767	0.22227	1	110.507	90.4905	86.0548	106.829	97.7281	114.32		ANKMY1	0.2563	0.291132	1	0.986932	0.984382	0.734708	1.32102	1.04248	0.867033
C12orf75	0.151558	0.12943	0.861087	103.707	105.966	101.749	112.124	120.268	113.547		PTP4A1	0.256397	0.832319	1	0.00915738	0.149919	0.0555282	0.0922036	0.0282308	0.138619
OR56A5	4.3039	0.205033	1	0	0	0	0	0.32936	0		RABL3	0.256455	0.148789	1	3.3832	3.98549	4.49659	3.9258	5.43931	4.80371
CMPK1	0.154082	0.287541	1	26.5595	31.6583	35.5265	36.5944	38.4065	29.3716		NECTIN3	0.256483	0.194239	1	4.54101	6.77735	7.76799	6.28985	7.29253	9.23137
ENOX1	0.576227	0.151883	0.952003	0.326134	0.376889	0.1854	0.479898	0.485632	0.350087		POMP	0.256694	0.0553339	0.74591	38.6689	47.2316	50.7287	48.2139	58.3523	56.685
GLIPR2	0.172011	0.311392	1	7.76299	5.32402	6.10996	6.79539	7.88711	6.95319		ACER2	0.256776	0.342179	1	0.875304	1.15904	0.981361	1.16286	1.1384	1.30659
TXNDC17	0.157185	0.182579	1	21.2959	23.5751	21.9065	25.1235	23.8988	25.4237		ADGRA3	0.256963	0.0520349	0.718252	4.35725	5.08479	4.37045	5.19233	5.67693	5.62597
CBFA2T2	0.205975	0.215419	1	2.92484	2.44593	2.48038	3.05281	2.73456	3.25637		PLA2G12A	0.257019	0.268955	1	1.21066	1.50168	1.67379	1.20274	2.07515	1.95482
TTC28	0.19731	0.220917	1	3.57508	2.53018	3.05536	3.72777	3.2525	3.51714		TGFA	0.257048	0.0298923	0.501437	12.4746	11.1814	12.2694	14.4968	13.3475	15.1109
KIAA1328	0.5966	0.112353	0.789348	0.19978	0.249236	0.347595	0.447639	0.512903	0.253445		KDM5A	0.257175	0.119726	1	3.79179	5.49357	5.55696	4.78762	6.68713	6.26161
RAB40AL	1.75362	0.393404	1	0	0	0.111745	0	0.454191	0		AC244197,3	0.25736	0.810714	1	0.0469082	0.0401544	0.0592585	0.0758025	0.0682884	0.0315587
WIPI1	0.184491	0.158381	0.971144	4.93337	4.97991	4.44893	5.12746	5.09677	6.05072		TCAP	0.257475	0.807403	1	0.474066	0.760894	0.199627	0.70715	0.933718	0.0531567
NR2F2	0.163153	0.163596	0.991588	13.2977	11.9713	11.8666	13.5063	13.2068	14.8471		CCDC80	0.257537	0.0196798	0.381171	2.88601	2.77184	2.89713	3.28067	3.43183	3.51369
NBEA	0.20066	0.399046	1	1.85357	3.17883	3.23653	3.63354	3.41587	2.46216		SEC22C	0.257628	0.0536605	0.731385	4.73504	4.53608	4.59433	5.28347	5.27819	6.01683
ZNF776	0.217531	0.270645	1	1.61325	1.65181	2.48073	2.12829	2.33272	2.24927		FYB1	0.257772	0.388042	1	0.576897	1.30915	1.56292	0.939352	1.69925	1.48716
MDFIC	0.169391	0.198049	1	6.89376	7.29716	6.98405	7.82052	8.93829	7.08313		RRAS	0.257784	0.0606469	0.79119	106.549	87.761	83.1955	123.462	108.819	99.4677
ASPRV1	1.00252	0.335752	1	0.139367	0.111845	0.123242	0.563958	0	0.182848		E2F6	0.25796	0.0609111	0.793599	6.27892	6.07069	7.464	7.41403	7.53195	8.78321
CYP2R1	0.18414	0.332753	1	3.88547	3.35359	3.97203	3.94614	5.42749	3.40559		MSX1	0.258104	0.161606	1	4.60134	4.04088	3.01784	4.85436	4.53853	4.49915
H6PD	0.171666	0.276577	1	9.10771	6.61346	6.32776	8.24142	7.4646	9.10701		TSHZ1	0.258112	0.0968538	1	2.55858	2.26991	2.45309	3.00588	2.89435	2.81003
CTTN	0.153247	0.11358	0.794756	68.3881	66.8684	65.9674	74.5582	72.4796	76.7231		FGFR1OP2	0.258152	0.194059	1	3.54072	4.99055	5.50433	4.37462	6.39166	6.01889
C1orf189	3.92841	0.24506	1	0	0	0	0.331194	0	0		PAK1IP1	0.258165	0.184068	1	11.0232	15.6036	18.8999	16.121	18.2964	20.1039
ZBTB6	0.197082	0.548028	1	1.51738	2.86314	4.13299	4.16606	3.50924	2.10997		ERI1	0.258268	0.0529524	0.726247	5.03927	5.41758	6.39607	6.3823	6.96157	6.82858
SLC44A5	1.33144	0.0455082	0.422883	0.0883057	0.0850404	0.0608483	0.253973	0.222589	0.114899		TBC1D16	0.258336	0.0556335	0.748662	9.45921	7.64587	7.07051	10.3236	9.26941	9.31673
OCA2	3.51358	0.00948335	0.128963	0	0	0.0235432	0.034279	0.223282	0.100027		ARID3C	0.258391	0.813722	1	0.145517	0.385374	0.110297	0.366294	0.252341	0.14685
GATAD2B	0.196217	0.156364	0.965143	3.61037	3.05543	3.23411	4.02065	3.38741	3.9186		CLEC18B	0.258477	0.787056	1	0.0804439	0.0154939	0.207312	0.125996	0.223197	0.0162362
ZCCHC10	0.175923	0.27994	1	5.67126	5.99438	6.65017	7.06573	5.98636	7.62212		ICE1	0.258501	0.201087	1	6.25025	9.45784	10.7643	7.57899	12.3953	11.6922
NDUFB1	0.158395	0.271895	1	24.3562	22.6594	22.5092	24.1999	24.3927	28.9595		WDR75	0.258509	0.210698	1	4.87611	7.86499	7.75693	6.17353	8.90029	9.44671
ATP13A3	0.175656	0.32402	1	4.7347	5.88232	6.91727	8.07297	5.81822	5.91656		GOLT1B	0.258529	0.0885893	0.987914	11.3172	13.2764	15.1938	13.542	15.7474	18.33
SGCE	0.219205	0.107518	0.766747	1.91116	2.0341	2.10039	2.20986	2.66909	2.16854		PRKAA2	0.258593	0.236829	1	1.55558	2.12745	2.83307	2.27207	2.71001	2.82352
DEPP1	1.00029	0.215914	1	0.067898	0.0817342	0.205859	0.287242	0.209181	0.230802		HTR1D	0.258719	0.0514767	0.714252	15.0185	13.8448	12.8572	16.5825	15.8227	17.4962
CLUAP1	0.227797	0.257339	1	1.42314	1.76658	2.12276	2.0797	2.08494	2.06959		WNT9B	0.25877	1	1	0.00731901	0	0.0110952	0.0245645	0	0
AKIRIN2	0.15973	0.264696	1	21.0866	19.4135	19.2414	19.5592	21.4454	25.6955		MRPL33	0.258814	0.0395904	0.601083	46.7052	51.3991	50.7125	56.1289	54.872	67.119
PAQR9	0.278512	0.100887	0.734717	1.22125	1.1085	1.06399	1.35983	1.19648	1.54701		CDC42SE2	0.258841	0.0549706	0.743372	10.602	11.1315	12.1908	11.7858	14.3495	14.4519
KDM4C	0.227338	0.122201	0.830623	1.74386	1.71712	1.9567	1.8921	2.18824	2.27157		DDX42	0.258934	0.0201838	0.387467	21.4766	23.9286	24.4877	26.8685	26.8888	29.89
GSTCD	0.187276	0.33845	1	3.22273	4.02456	3.90472	4.53521	5.13349	3.05396		SRP19	0.258977	0.256125	1	1.11548	1.1298	1.82221	1.3394	1.79725	1.73708
CIAPIN1	0.157227	0.202035	1	27.847	24.6005	25.7637	28.1093	30.2242	28.8921		NUDT18	0.25904	0.417728	1	8.24525	7.3851	5.94374	9.96622	6.75466	9.10635
TMEM165	0.165058	0.163261	0.990053	10.188	10.0324	10.2836	10.4254	12.5181	11.2803		RABGAP1	0.259185	0.0845623	0.96508	4.37647	5.82706	6.73919	6.76317	6.23493	7.3052
PIN4	0.164527	0.180639	1	9.62132	10.2826	11.3921	11.7581	11.7517	11.5946		FOXC1	0.259255	0.117534	1	3.16123	2.64087	3.11785	3.3662	3.66927	3.63863
BORCS8	0.262526	0.379619	1	1.31783	0.979021	1.34135	1.5444	1.67233	1.15864		ACTB	0.259275	0.0429637	0.636362	2883.63	2496.47	2314.14	3466.01	2872.96	2870.09
NKPD1	2.0571	0.175629	1	0.0351975	0.033896	0.0355716	0.172641	0.277116	0		KANK3	0.259336	0.502683	1	1.08338	0.785876	0.917151	1.05463	1.07354	1.2069
CSTB	0.155382	0.189789	1	54.7765	47.7637	46.5215	53.5786	54.0701	58.3293		DNAJC13	0.259381	0.331406	1	2.98256	5.27932	6.69055	4.10632	7.15914	6.63449
CRACR2B	0.360007	0.281833	1	0.718282	0.772423	0.426476	0.783894	1.10644	0.573995		CREBL2	0.259455	0.0532192	0.728018	10.74	13.0497	12.1572	13.6598	14.8954	14.4686
SPRN	0.813974	0.224059	1	0.113162	0.311363	0.0735199	0.202196	0.581048	0.10412		ACAT1	0.259557	0.0765424	0.908973	8.51256	9.57515	11.4678	9.98613	12.1055	13.3032
KIF20A	0.158098	0.149207	0.941554	26.5569	27.4586	26.8955	29.9314	28.2968	32.0256		FAM167B	0.259573	0.681459	1	0.320383	1.07987	0.526155	0.418167	0.740767	1.13162
SLC35E3	0.27175	0.0502203	0.453688	1.29614	1.13722	1.13574	1.44004	1.27522	1.58588		ADCY1	0.259617	0.0934053	1	1.60036	1.46099	1.46277	2.14282	1.69664	1.58214
FBXL18	0.172277	0.240466	1	9.20296	7.55948	6.28392	8.62489	8.3487	8.97542		BOK	0.259692	0.192523	1	11.321	9.19432	7.35104	12.8342	11.6191	8.87321
HVCN1	1.19053	0.0332163	0.33605	0.10969	0.118838	0.0623564	0.181582	0.211208	0.264929		C8orf44	0.259743	0.593814	1	0.64981	0.853339	1.20896	0.506681	1.50245	1.23204
FAM219A	0.171113	0.250665	1	10.0412	8.6012	7.40826	9.12888	9.70753	10.4582		CRIM1	0.259756	0.0140545	0.299592	47.3953	49.4206	50.0483	56.6965	56.336	62.8159
CNPY4	0.187717	0.269594	1	5.36411	4.43063	4.48806	5.05466	4.80943	6.34866		PLEKHG2	0.25976	0.0884623	0.987914	10.0846	8.31207	7.33688	11.6297	10.1707	9.00142
BORCS6	0.17086	0.461164	1	12.3113	8.75277	8.76793	10.375	8.4003	14.7233		SLC35A2	0.259771	0.0994057	1	18.0529	14.4986	12.435	20.8916	16.7025	16.2562
ZNF771	0.229077	0.228798	1	1.93961	1.90313	1.71288	2.34924	2.28311	1.8791		CBLN3	0.260485	0.520609	1	0.601094	0.705494	0.484088	0.756535	0.912063	0.454952
CTF1	1.23337	0.233354	1	0.0911666	0.117061	0.0691016	0.469523	0	0.173978		PPP4R2	0.260537	0.152805	1	6.91522	9.43636	10.5604	8.05045	11.9311	12.2576
DCXR	0.160314	0.318393	1	30.8677	25.8129	19.9087	29.7197	27.0286	28.7342		CLDN1	0.260677	0.0245759	0.439756	30.9702	30.7915	35.3492	38.5307	38.8007	39.0465
ASPHD2	0.340968	0.321485	1	0.825278	0.809212	0.682404	0.629269	0.693415	1.58924		CYB561	0.260719	0.0446726	0.652305	13.0714	11.2548	11.3842	15.7239	13.2533	13.8175
AP002373,1	3.97232	0.209762	1	0	0	0	0.0510345	0.284933	0		GOLGA8B	0.26073	0.425667	1	1.5625	3.06659	4.29258	2.44875	3.90234	4.34457
ERCC6L2	0.288112	0.228296	1	0.664456	1.11039	1.24922	1.28447	1.26102	1.1538		VEZT	0.26086	0.130401	1	7.77023	10.5327	12.7455	9.80943	14.2624	13.1331
RAP2A	0.189487	0.398304	1	2.94068	3.37754	4.45108	4.00293	4.9962	3.31433		GLTP	0.260926	0.0309838	0.51462	17.5429	16.9297	17.0643	20.8618	19.2948	21.6234
DYRK3	0.220816	0.222301	1	2.25527	2.07745	1.9324	2.39515	2.72384	2.18584		UPF3A	0.261065	0.101016	1	5.83432	6.54937	6.88645	6.2126	7.74711	9.13317
IFT172	0.222506	0.115815	0.803427	2.2829	2.01286	2.11388	2.65016	2.2949	2.52169		SRXN1	0.261072	0.14558	1	8.18114	9.14999	7.0956	10.8758	8.55609	9.85082
ANAPC5	0.165325	0.155405	0.965143	13.5503	11.7701	11.9059	12.713	14.6227	14.4112		H4C15	0.261103	0.24392	1	4.03698	4.49357	4.49052	5.66013	5.83882	4.10043
AP003108,2	2.16488	0.055443	0.486633	0.00672255	0.0388438	0.050955	0	0.117362	0.327139		NT5M	0.261114	0.305175	1	3.63588	5.01623	3.24452	5.0485	4.69023	4.50192
MARCHF7	0.175764	0.421051	1	4.07721	6.2343	8.19842	8.12361	6.95361	5.85282		ZDHHC9	0.261172	0.0634858	0.811975	16.7046	15.799	14.9936	21.7095	18.0628	17.1594
FAM217B	0.196032	0.195909	1	2.69164	3.63439	3.18868	3.54523	4.03023	3.34732		LTBP4	0.26133	0.0940199	1	13.0252	11.3307	9.28199	15.4509	12.6096	12.2511
HSPA4L	0.203628	0.359784	1	1.79918	3.06513	3.43779	3.17108	3.55909	2.84399		RPUSD1	0.261417	0.145877	1	17.6409	14.1572	11.8626	21.2477	16.9881	14.0799
H4C3	0.323516	0.810688	1	0.374571	1.08216	0.851742	1.56165	0.89754	0.446758		GNL3L	0.261793	0.0303294	0.506525	13.4871	11.3908	11.1081	15.4722	13.1898	14.4862
HINT2	0.46272	0.391319	1	0.717862	0.487989	0.144031	0.636897	0.628787	0.574163		RIOK3	0.261818	0.0885904	0.987914	5.88352	7.23037	7.49834	7.17635	8.29853	9.24769
LTBP4	0.16806	0.282568	1	13.0252	11.3307	9.28199	12.9091	11.1798	13.6762		NPIPA7	0.262113	0.381458	1	0.902338	0.868972	1.47732	1.04987	1.39088	1.4934
SECISBP2L	0.202897	0.367677	1	1.99723	2.86521	3.55016	3.67143	3.40023	2.62667		AMPD2	0.262173	0.10234	1	4.71838	4.13529	3.87658	5.87999	4.86612	4.52183
UBE2V1	0.48941	0.186795	1	0.451304	0.313328	0.31821	0.28571	0.926921	0.330478		LONRF3	0.262267	0.141095	1	2.61532	2.3258	3.29125	3.02389	3.05724	3.82634
CAPN1	0.159199	0.287588	1	38.4002	31.855	26.5991	33.9278	32.6062	41.587		DNAAF2	0.262387	0.150803	1	6.57047	7.36293	6.6748	7.21708	8.08915	9.40352
ADGRA3	0.184205	0.160879	0.981794	4.35725	5.08479	4.37045	5.1582	6.01102	4.54052		UBE2V2	0.262397	0.146387	1	5.616	8.12728	10.1767	7.8279	10.4246	10.4523
SYN2	0.908784	0.12931	0.86061	0.183764	0.184663	0.0726719	0.305675	0.426657	0.097201		WAPL	0.26268	0.115056	1	4.89879	5.65712	6.88368	5.88883	7.73502	7.30221
REXO5	0.2132	0.204192	1	2.35996	2.27269	2.37573	3.10185	2.86532	2.17265		HIGD1A	0.262793	0.102867	1	17.5098	22.3571	25.6514	22.595	27.2692	28.7903
CCDC50	0.174519	0.169891	1	6.16738	6.79311	7.63395	7.57209	8.04129	7.64888		PPARGC1B	0.262925	0.14233	1	0.729729	0.740527	0.636378	0.715435	0.891994	0.910622
CCDC68	0.273315	0.428397	1	0.945731	1.3187	1.16486	1.86274	1.72996	0.563996		APPBP2	0.262961	0.141572	1	2.93483	4.52013	4.49942	3.99265	5.22918	5.12368
RETSAT	0.16303	0.17013	1	19.8072	17.403	17.9383	18.9191	20.2509	22.5579		RAB6A	0.263006	0.0201116	0.386814	24.0235	24.0204	27.0945	28.7597	29.5558	31.8732
RSPH14	0.364581	0.576648	1	0.303446	0.688816	0.920012	0.781398	0.60098	1.08578		CLCN4	0.263026	0.098647	1	1.75782	1.72151	1.50175	1.79157	1.99771	2.17231
PRSS27	0.725346	0.148188	0.937241	0.341669	0.180969	0.135962	0.439914	0.131577	0.501244		EFNB2	0.26303	0.052352	0.721316	6.76922	7.51134	7.47422	8.4095	8.79901	8.90102
RASA4	1.82794	0.000257983	0.00651393	0.062614	0.0422091	0.0379677	0.248765	0.0707306	0.179234		WDR44	0.263163	0.118276	1	5.75227	6.2465	7.63466	6.6777	8.35657	8.53746
FBXO15	0.911108	0.063028	0.533139	0.138139	0.0939043	0.190934	0.209247	0.392201	0.209344		H1,2	0.263249	0.165817	1	39.9141	36.0399	31.8267	48.9104	43.3977	36.9988
R3HCC1	0.165748	0.373411	1	18.4579	17.1459	14.3403	18.786	15.1641	22.0014		CD151	0.263339	0.0713456	0.872532	155.675	122.343	107.347	178.941	148.294	135.282
B4GALT3	0.172345	0.311845	1	11.6733	9.40144	7.78391	9.59274	10.1455	12.7354		RP9	0.263515	0.126892	1	10.0017	8.60719	8.97219	10.4752	12.1162	10.4692
TESC	0.160862	0.24175	1	35.6017	33.4762	29.1542	33.2056	34.1071	42.4065		GOLGA6L4	0.263755	0.652588	1	0.0416876	0.0562045	0.15167	0.0746209	0.122091	0.109381
ANGEL1	0.183637	0.224187	1	5.89755	4.88838	5.49226	6.28336	5.24464	6.93799		MGAT4B	0.263762	0.0573541	0.763345	54.4504	44.8333	41.1115	65.467	53.5616	49.526
ZNF597	0.375326	0.262386	1	0.424236	0.4796	0.859819	0.841385	0.776616	0.686392		RAB35	0.263889	0.0359893	0.566853	33.2373	28.033	27.406	40.8028	32.0471	33.6435
ANKZF1	0.208943	0.130601	0.86616	2.8751	2.60921	2.53094	2.95658	3.26737	3.0418		WDR63	0.263928	0.765807	1	0.193348	0.235852	0.146553	0.100944	0.337769	0.247152
SCAMP2	0.162382	0.240311	1	24.3025	19.6542	19.2638	22.1885	24.1886	24.3613		DIAPH1	0.264104	0.0208483	0.39532	39.2606	34.712	34.6229	47.6739	40.1457	42.6026
TIAM1	0.343309	0.0931223	0.697459	0.658425	0.850722	0.648788	0.827566	1.07622	0.840288		LENG8	0.264407	0.293349	1	3.1111	3.14661	3.81565	3.34063	5.11481	3.63658
EAF2	0.312351	0.511643	1	0.914206	0.605276	0.844523	0.714656	1.58428	0.67468		TMED9	0.26442	0.0411086	0.615608	66.6167	56.8065	53.8212	80.4054	64.0003	68.5054
NPIPA5	0.212335	0.785762	1	2.06805	2.79463	2.9075	3.9511	1.43867	3.60442		SALL4	0.264593	0.42429	1	0.429202	0.36272	0.670564	0.352779	0.648081	0.760197
MRPL30	0.171389	0.29299	1	7.75503	9.35068	8.6883	8.95713	10.6149	9.49538		GALNS	0.26481	0.115608	1	7.60131	6.90292	5.75701	9.37256	8.17302	6.79029
CHFR	0.22352	0.0826747	0.643729	2.38855	2.01306	2.0432	2.4894	2.44986	2.57983		TSTA3	0.264884	0.580371	1	9.01181	5.06138	2.52831	9.47048	4.91478	5.55847
TEX22	0.711442	0.289089	1	0.087851	0.253808	0.279672	0.142198	0.451087	0.440083		CELF1	0.264889	0.0191747	0.373743	15.7333	13.6512	15.3981	18.4297	17.6331	17.7523
SREK1IP1	0.223599	0.294074	1	1.51821	2.03768	2.58241	3.07396	2.25272	1.85214		RNF149	0.264977	0.0265349	0.463723	7.07331	6.87576	7.64984	8.21069	8.37113	9.38976
LRGUK	1.48958	0.164375	0.994816	0.10537	0.0405895	0.0559072	0.310099	0	0.256381		KCTD12	0.265205	0.449734	1	0.657347	0.601779	0.615124	0.699092	0.781829	0.769838
BDKRB2	0.253177	0.36574	1	1.27064	1.62205	1.54545	2.01647	1.5097	1.76047		SH3BP5	0.265408	0.0470804	0.676511	6.05797	6.45639	7.03296	7.48819	7.69151	8.33556
QARS1	0.160879	0.188393	1	35.9227	31.4052	29.9015	33.3912	34.7372	40.5348		DNAJC9	0.265622	0.0609232	0.793599	24.7807	31.2794	32.8733	30.3253	38.7788	37.805
COA6	0.169949	0.242591	1	12.3987	10.5993	11.4751	11.919	12.1198	14.709		AFAP1L1	0.265803	0.0555561	0.747953	3.38756	2.98797	3.23294	4.44445	3.44155	3.69054
SERPINF2	0.250473	0.322136	1	1.61522	1.80437	1.69768	2.20246	1.43756	2.40427		HPS5	0.265984	0.174897	1	3.76521	5.35949	5.42782	4.88069	6.17939	6.44128
CYP20A1	0.246822	0.106026	0.760393	1.53811	1.38493	1.68199	1.70973	1.88273	1.8811		VWA5B2	0.266054	0.77924	1	0.370649	0.178471	0.234117	0.325807	0.251655	0.365139
PKNOX1	0.223378	0.142522	0.914121	2.48157	1.92974	2.0419	2.37255	2.64381	2.51664		PAFAH1B1	0.266144	0.0448639	0.653963	24.333	30.7624	31.683	30.4301	35.9663	37.9671
RNF5	0.19672	0.379504	1	4.48687	4.58022	3.63898	3.79634	4.69988	6.00447		GRSF1	0.266269	0.021657	0.404999	12.4914	13.7228	14.8934	15.4008	16.8969	17.1509
NVL	0.182172	0.202039	1	4.7773	5.85633	5.88006	6.11067	6.0312	6.60233		PHF20L1	0.26645	0.20454	1	1.72564	2.81232	3.07618	2.34032	3.52195	3.29685
POM121	0.169817	0.249443	1	13.8902	11.1753	10.3099	13.4809	11.5363	14.752		PTMS	0.266497	0.0739159	0.89158	585.347	467.388	401.507	684.19	551.146	513.908
CHRNE	0.581182	0.157445	0.967459	0.27287	0.318102	0.293913	0.54945	0.471949	0.308328		CAPZA2	0.26651	0.126564	1	9.62635	15.1888	15.4495	12.7233	17.8376	17.8741
TRIM9	0.244846	0.196199	1	1.62244	1.42635	1.81251	1.97562	1.75903	2.02682		SMURF1	0.266603	0.0306008	0.510215	16.1305	13.7106	13.4784	18.623	16.4062	17.0833
KREMEN1	0.257458	0.164272	0.994289	1.47067	1.39798	1.2829	1.47846	1.92692	1.56508		B4GALT3	0.266706	0.116553	1	11.6733	9.40144	7.78391	12.6669	11.9823	10.0356
MT1F	0.430897	0.432887	1	0.655297	0.736243	0.248348	0.843722	0.448632	0.879283		HMGCS1	0.266724	0.081991	0.948315	16.642	23.1912	25.8935	22.9464	27.052	29.0921
CREB3L2	0.172472	0.148255	0.937241	9.08909	9.129	9.618	10.3793	10.1358	10.8558		PIK3CA	0.266746	0.260694	1	0.957947	1.77447	1.30935	1.21226	1.86794	1.77497
ONECUT2	0.369211	0.16224	0.986425	0.437029	0.520936	0.91964	0.872429	0.979202	0.586137		ZNF426	0.266771	0.557292	1	0.147426	0.0968007	0.187934	0.187424	0.123952	0.216403
PRKD2	0.17077	0.331045	1	14.0299	11.9016	9.40263	12.0917	12.0049	15.6418		TM4SF1	0.266921	0.0140404	0.299396	145.538	161.599	164.346	181.953	180.378	205.012
NUCB1	0.159308	0.256807	1	87.0579	74.2848	63.9015	78.9031	75.9225	96.6474		SASH1	0.266964	0.0535338	0.730788	1.49436	1.63128	1.52666	1.7549	2.07453	1.75628
VPS35L	0.174755	0.138682	0.900445	9.0914	8.64055	8.01729	9.45054	9.54364	10.0593		UBE3A	0.266993	0.114634	1	3.27691	4.5397	4.80002	4.15633	5.3067	5.7214
SLC35E2B	0.18471	0.172076	1	6.26262	4.61536	5.2406	6.07612	6.16743	6.07257		C8orf33	0.267242	0.0341752	0.550634	27.9379	21.7141	22.0126	29.826	28.0946	28.3112
IRF8	3.58411	0.000217999	0.00562861	0	0.0202905	0.00798508	0.193772	0.129823	0.0527733		CRIP1	0.267288	0.377359	1	1.03779	1.03861	0.678651	1.59358	0.909622	0.821416
RAB6C	0.890621	0.202599	1	0.0658211	0.142621	0.23698	0.217922	0.270376	0.353277		HACD4	0.267305	0.567581	1	0.0938267	0.212605	0.267738	0.135842	0.229701	0.328618
SAMM50	0.174212	0.171762	1	8.60665	8.91136	8.43703	8.85702	9.95646	10.4723		TNFSF12	0.267322	0.178093	1	6.77403	4.43397	4.47265	6.2167	6.2813	6.32874
YPEL1	0.575746	0.348965	1	0.442907	0.208063	0.278394	0.635832	0.343901	0.401996		CLDND1	0.267407	0.0997869	1	3.51349	4.28087	4.47287	4.46278	5.18388	5.12263
LRRC66	2.80512	0.0762036	0.610999	0	0.0292739	0.0230408	0.123007	0.280951	0		C5orf15	0.26754	0.0301874	0.504836	48.9408	43.9354	48.1728	58.8831	58.1286	52.7825
ASTN2	0.266283	0.162171	0.986375	1.17115	1.49205	1.13274	1.35084	1.92307	1.30519		ZNF280A	0.267542	0.50392	1	0.494371	0.589445	0.481781	0.632089	0.653172	0.59393
CDYL2	2.89294	3.99331e-05	0.0012946	0.0171899	0.0275905	0.00868632	0.0885311	0.247141	0.0697094		ITGAV	0.267544	0.119689	1	16.991	23.7917	26.3916	20.6811	29.9359	30.2458
RASSF8	0.225371	0.29413	1	1.69906	2.3457	2.3644	3.02262	2.21512	2.25607		TRIM23	0.267698	0.268537	1	1.77104	2.50078	2.66833	2.00567	2.85553	3.49779
C6orf132	0.340129	0.111478	0.785222	0.856068	0.994981	0.598531	1.02078	0.932178	1.12491		IFT81	0.267723	0.319439	1	2.39798	4.11085	4.17172	3.07061	5.29395	4.49004
KCNC4	0.518587	0.0104217	0.138736	0.466456	0.28197	0.338255	0.4769	0.601367	0.479762		ACAD10	0.267723	0.149324	1	2.44515	2.01679	2.57839	3.07746	2.99252	2.41044
LRIG3	0.235652	0.134853	0.884887	1.99076	1.74361	1.82764	1.94449	2.24706	2.35804		DDX18	0.267887	0.172323	1	6.35974	9.64838	10.3577	7.98442	11.6848	12.0779
NRDC	0.165354	0.253988	1	13.6329	18.7441	20.7402	21.9555	19.528	18.107		SPPL2A	0.267932	0.0497188	0.700561	11.1505	11.2588	13.3161	12.7208	13.9807	16.3272
ALAS1	0.16574	0.198872	1	24.6654	21.3722	19.5874	24.0888	23.4254	26.0275		ASAP2	0.267963	0.0201503	0.387191	9.58105	11.1728	10.5526	12.3403	12.6311	12.7277
SGCA	2.18999	0.0530834	0.471244	0	0.0795381	0.0156506	0.303831	0.148429	0		CYP20A1	0.268005	0.0805648	0.939081	1.53811	1.38493	1.68199	1.806	1.7176	2.03276
POF1B	0.177805	0.602676	1	3.82758	7.53025	9.45044	8.95948	8.06893	6.52693		GEMIN2	0.268457	0.145597	1	4.76875	6.83563	7.5767	7.38699	8.08572	7.6629
RAB14	0.161645	0.183026	1	30.6595	34.3186	33.7731	34.8638	39.5857	36.0446		SUN1	0.268691	0.0202736	0.388536	9.22582	9.13535	9.41228	12.0019	10.6887	10.7788
RETREG2	0.169537	0.209922	1	14.6132	11.816	12.5623	14.6456	14.1375	15.0552		MBD4	0.268696	0.245195	1	4.68604	6.12343	8.0517	6.10222	7.7922	8.84974
DDX52	0.183993	0.25668	1	4.4209	5.63739	6.07429	6.34516	6.33308	5.66282		TRAK1	0.268727	0.0424463	0.631166	4.94011	4.54098	4.95476	5.55819	5.87891	5.9541
ANKRD22	1.04779	0.0867776	0.665504	0.0253152	0.158464	0.163099	0.270068	0.272969	0.190221		SAMD13	0.268767	0.818021	1	0.175631	0.253705	0.354995	0.130992	0.473762	0.339711
SYDE1	0.171244	0.326783	1	14.5425	12.8623	11.1582	15.8052	11.5675	15.994		PIGV	0.268861	0.170709	1	2.45429	1.89083	2.07568	2.93843	1.95792	2.85917
CIART	1.65365	0.117358	0.810515	0.0177491	0.136742	0.0134533	0.182821	0.236953	0.114316		SMKR1	0.268924	0.152587	1	9.65418	12.4633	9.21621	12.3186	13.9963	11.3225
KRTCAP2	0.374205	0.377119	1	0.422934	0.674582	0.661179	0.515373	1.33012	0.463456		DUSP23	0.26899	0.134879	1	47.3875	42.2199	33.9718	55.5459	49.7643	43.5024
FBXL13	0.669127	0.0949282	0.706213	0.100907	0.255086	0.32506	0.371206	0.401547	0.333982		GLDC	0.26906	0.0807522	0.940652	3.15973	2.41786	2.71	3.51585	3.08025	3.39552
KIF17	1.20927	0.0617264	0.526167	0.113125	0.130731	0.0514475	0.241369	0.209111	0.226677		SLC35A1	0.26907	0.307562	1	1.52158	1.53858	2.88328	1.98598	2.65811	2.5592
RPRD2	0.178804	0.118312	0.813652	7.60994	7.23938	7.68059	8.524	7.73766	9.22699		RANBP9	0.269172	0.0758078	0.903937	7.95264	9.39487	10.2654	10.0072	10.7719	12.5249
H4,16	0.654209	0.471052	1	0.0392297	0.321122	0.371687	0.432942	0.423007	0.308814		TNRC6A	0.269175	0.0593688	0.779566	6.05182	6.65043	7.72301	7.11076	8.23149	9.27898
LRMDA	0.334567	0.364258	1	0.815087	0.594426	0.959709	0.850047	0.975195	1.1666		MIOS	0.26941	0.152849	1	2.84694	3.98194	3.96185	3.35354	5.03846	4.60597
FUOM	0.184996	0.321368	1	4.49927	5.40654	5.43237	4.56996	5.88803	7.00952		SQLE	0.269429	0.0287691	0.488954	26.0999	26.6619	28.9266	30.1323	33.1425	35.1938
SLC4A4	0.359603	0.205151	1	0.460204	0.656772	0.907777	1.00353	0.871179	0.734064		XIAP	0.269694	0.10796	1	6.59473	8.01818	9.48335	7.65368	9.95798	11.4444
CGB7	1.13071	0.045219	0.421164	0.149342	0.172583	0.033959	0.472468	0.0920185	0.181685		DBN1	0.269731	0.0760798	0.905964	34.7025	27.1882	24.4092	40.3817	33.9097	29.737
HSPE1	0.163636	0.28936	1	23.0506	28.2887	31.9789	31.5102	28.8558	32.9915		EPM2AIP1	0.269743	0.211682	1	2.3255	2.8656	3.48267	2.93735	3.71466	3.81041
ADAT2	0.390428	0.152175	0.953141	0.316176	0.636034	0.740259	0.821934	0.858631	0.558121		ZFX	0.26988	0.163856	1	2.56277	3.63734	3.4524	2.8045	4.51094	4.31418
TMEM260	0.250768	0.184377	1	1.37193	1.47805	1.71889	1.90353	1.92354	1.62287		RAD51AP1	0.269975	0.289482	1	4.25016	8.35734	9.0202	7.0328	9.17181	9.89488
C22orf23	0.693291	0.375529	1	0.155046	0.426607	0.134309	0.391108	0.250206	0.507226		PHACTR2	0.270066	0.280623	1	0.743368	1.2235	1.10983	0.907249	1.44446	1.35487
TMEM144	0.310326	0.165614	1	0.77644	1.05314	0.949091	1.20286	1.23534	1.01347		AVPI1	0.270084	0.0754723	0.902326	75.2805	66.1928	51.4018	89.0752	72.9	70.5519
CYRIB	0.170263	0.220201	1	10.3272	13.4381	13.9765	13.8028	14.9839	13.703		ATP2C1	0.270179	0.0717747	0.875331	6.14532	8.20656	8.48498	7.86293	9.42686	10.2563
TAX1BP1	0.170718	0.439743	1	8.12714	13.4429	15.3481	16.2375	14.7713	10.5621		DHX32	0.270446	0.0289281	0.490968	17.0962	19.3424	21.1709	21.0578	24.2971	24.1436
PDE2A	2.43586	0.010084	0.135281	0.0281632	0.00678045	0.0426938	0.305631	0.115687	0.0151159		RRAGD	0.270505	0.205033	1	0.793987	1.44323	1.42932	1.44345	1.48394	1.51238
OTUD7B	0.205226	0.114647	0.798329	3.30028	3.17426	3.26326	3.87347	3.60578	3.74393		IL18	0.270571	0.0468155	0.673741	24.8662	27.9285	29.3532	33.2048	31.4623	34.4774
SCN8A	0.516988	0.0921538	0.691941	0.288167	0.476596	0.341878	0.613002	0.598291	0.374337		XAGE1A	0.270607	0.109817	1	11.2551	16.0768	11.8781	15.6642	16.7678	14.782
KLLN	0.518987	0.291366	1	0.508033	0.375469	0.250746	0.417243	0.497452	0.701765		LIMS1	0.270693	0.0535188	0.730748	6.53318	8.15902	8.07406	8.02244	9.07237	10.3755
AC093512,2	0.397353	0.348032	1	0.945599	0.491453	0.364057	0.662585	0.894001	0.805596		B3GALT6	0.270992	0.0827078	0.953428	17.8652	14.8956	12.3935	21.5195	16.9229	16.0277
NPY2R	0.866932	0.089703	0.679939	0.139649	0.201728	0.16936	0.462355	0.12907	0.329794		ADCY3	0.270996	0.104421	1	15.6593	11.8648	11.0531	17.9297	14.4298	14.1854
ATG5	0.192923	0.307413	1	3.15653	4.56402	4.77834	5.08555	5.12404	4.10188		RAD9B	0.271122	0.847757	1	0	0.153232	0.0603027	0.0534034	0.0613162	0.144517
SND1	0.163199	0.198789	1	52.0639	44.8531	40.3435	49.5654	48.7106	55.3913		ARMC1	0.271378	0.064076	0.817282	18.2361	19.4703	19.5397	19.2269	23.436	26.4182
SSTR2	5.54926	3.7229e-11	4.17185e-09	0.00643838	0	0	0.137372	0.0595062	0.161263		SMIM4	0.271533	0.215924	1	2.91459	2.2376	2.27097	3.2379	3.09456	2.6122
CD58	0.183717	0.337062	1	6.2075	5.97796	7.13286	8.4043	6.3456	7.18068		CCNT1	0.271573	0.109997	1	4.2339	5.68057	5.97696	5.34985	6.64768	7.19031
GFPT1	0.173245	0.210178	1	8.98678	10.6902	11.9865	12.7867	12.1917	10.7446		NECAB3	0.271616	0.269338	1	3.9713	3.3534	3.0013	4.41684	3.7339	4.31326
SEH1L	0.201935	0.118621	0.815154	3.06365	3.38246	3.85441	3.86559	3.89927	4.09486		NBEAL2	0.271871	0.0694207	0.857774	6.90275	5.5692	5.07951	7.84445	6.63549	6.70785
AASDHPPT	0.178198	0.222893	1	6.81472	6.86287	8.48549	8.65184	9.14361	7.31825		PABPC4	0.271876	0.0119084	0.265711	29.951	26.7756	26.6185	35.76	31.2666	33.6115
PGBD4	0.344231	0.0673504	0.560243	0.788674	0.707894	0.824141	0.991509	0.912141	1.04113		ZNF283	0.271916	0.411972	1	0.491624	0.716931	0.974179	0.416433	1.07716	1.1411
CA8	0.207616	0.111376	0.784847	3.07759	2.91324	3.41205	3.59199	3.34918	3.91646		LAMA5	0.271999	0.060442	0.789705	69.1153	53.4712	48.7774	79.4842	68.1386	59.2897
CHD8	0.186336	0.116909	0.808275	5.8548	5.70803	5.94142	7.67236	5.75723	6.47998		ABCB10	0.272031	0.0890173	0.990563	7.92628	10.5655	10.1748	10.4449	11.9073	12.2674
CYHR1	0.184767	0.222981	1	7.18696	7.06052	5.42401	7.61037	6.34589	8.37482		RSPH10B2	0.272183	0.719326	1	0.0607777	0.0390202	0.0537457	0.0113325	0.0780701	0.092002
TMEM129	0.175626	0.345767	1	13.5159	10.2997	9.32041	14.138	10.8324	12.4059		PIK3C2A	0.272186	0.340632	1	2.65362	5.72473	6.11738	4.19803	7.30842	5.99902
KDM1A	0.166992	0.11778	0.811916	24.196	22.7015	23.9059	26.0224	25.1627	28.2913		TUBB2A	0.272316	0.0495462	0.699672	43.7688	38.2223	36.0041	53.3033	42.9858	46.2427
NDUFAF7	0.184972	0.233556	1	5.11072	5.25519	6.31982	7.35727	6.32935	5.31264		GTPBP1	0.272528	0.0778398	0.918801	4.62738	4.00093	3.646	5.49428	4.89769	4.42803
ASAH2B	0.279818	0.2141	1	1.03214	1.11446	1.5054	1.66835	1.14827	1.61716		ALG14	0.272612	0.394015	1	0.67136	0.990007	0.874623	1.08555	1.15208	0.825718
SMIM20	0.182081	0.391833	1	4.2662	7.28041	6.8002	6.76229	7.02267	7.07135		ZNF485	0.272751	0.508499	1	0.59341	1.51031	0.851385	1.20921	0.833027	1.5399
CIZ1	0.169792	0.197936	1	19.9475	16.6602	15.5563	19.621	17.4073	21.6208		ASPHD2	0.272784	0.430379	1	0.825278	0.809212	0.682404	0.940069	0.844213	1.01455
RLN1	3.01886	0.279743	1	0	0	0.0335038	0.390253	0	0		PRXL2C	0.27281	0.0646353	0.820548	7.81847	7.57652	8.95731	9.44084	9.47268	10.5421
CLEC19A	1.68096	0.0177463	0.212074	0.0889482	0.028553	0.0449468	0.218142	0.274032	0.0424361		NCF2	0.272941	0.368679	1	0.759628	1.14719	1.04687	1.27475	1.37049	0.923392
HMGN1	0.163981	0.160212	0.978707	37.9403	41.4342	42.9503	43.5942	49.5294	43.9674		TRIO	0.272984	0.0108255	0.248969	19.1056	17.6548	17.1147	21.6057	21.6662	21.8208
BTF3	0.161425	0.162338	0.986425	157.256	189.104	199.41	200.86	200.075	209.497		RB1	0.272986	0.10744	1	6.5756	7.84197	10.1761	8.30342	10.6069	10.8198
RPS6KB1	0.183361	0.297558	1	4.87472	6.8519	7.44458	8.43461	7.2999	6.05082		PRKCI	0.273466	0.134716	1	7.26387	8.62188	10.806	8.71393	11.7565	11.7994
G3BP1	0.165445	0.127482	0.853223	29.384	32.8037	34.5128	35.2609	37.3583	35.8461		SLC25A12	0.273479	0.0686141	0.851244	2.98813	3.33869	3.89165	4.1741	4.31968	3.87352
BTN2A2	0.233503	0.113392	0.794075	1.91266	1.78866	2.22254	2.22132	2.27261	2.483		WNT3	0.273555	0.312687	1	0.983841	1.00454	1.15902	1.28633	1.1785	1.35172
CPD	0.173323	0.324197	1	9.05841	12.7251	13.8209	15.1166	13.9308	11.1137		WDR3	0.274138	0.0776077	0.917669	4.10894	5.36446	5.48294	4.86665	6.40567	6.81333
ACACB	0.27965	0.10839	0.770901	1.3631	1.08776	1.26836	1.45944	1.42129	1.63161		STK25	0.274155	0.0474128	0.679999	9.90949	8.16326	7.40503	11.802	10.1284	8.87048
PLCH2	1.08747	0.00173465	0.0324873	0.145025	0.121642	0.0921952	0.254705	0.216191	0.284571		RASEF	0.274255	0.131797	1	4.50567	6.24474	7.52838	6.59042	8.001	7.52707
TRO	3.04504	0.0117268	0.152723	0.00752934	0.0290037	0.011414	0.138491	0	0.269412		LY6D	0.274312	0.811697	1	0.236295	0.292573	0.307036	0.113295	0.416263	0.47692
GPX8	0.171917	0.357702	1	10.4634	13.3872	14.3554	14.7529	15.8162	12.5068		NFYB	0.274349	0.164458	1	5.29514	7.5347	7.49512	7.26348	9.41897	7.89571
IL12B	2.12587	0.302375	1	0	0	0.0972801	0.0314756	0.2636	0.168385		FBXO11	0.274382	0.0784719	0.922848	7.20901	8.70152	9.1793	7.83965	11.3326	11.1652
PXK	0.265658	0.289783	1	1.55809	1.1731	1.46729	2.19543	1.65824	1.19611		CKAP4	0.274404	0.0338409	0.547086	63.3261	51.1414	49.484	73.6393	63.5829	61.0667
C7orf57	1.99436	0.106443	0.762406	0.0666818	0	0.0505429	0.147181	0.068478	0.270411		PHIP	0.274448	0.329032	1	1.42583	2.90502	3.23179	2.01411	3.43175	3.70298
TFCP2	0.17707	0.240452	1	7.1748	9.18815	9.1506	8.33934	10.83	9.7228		PRRT3	0.274573	0.292899	1	2.07232	1.77394	1.02778	2.24685	1.68589	1.9493
CHMP1B	0.169746	0.188954	1	15.9773	17.1051	17.9885	19.3751	19.6789	18.4279		CHMP2B	0.274598	0.0397951	0.602984	28.7099	30.2755	34.7959	34.5718	39.4106	39.4773
TBC1D7	0.231072	0.100366	0.732554	2.23592	2.36445	2.11037	2.81048	2.44004	2.61159		TBK1	0.274666	0.283185	1	3.58137	5.76095	6.67834	4.08645	7.71269	7.58021
NR1D1	0.201088	0.330737	1	4.13381	4.18463	3.36648	4.14479	4.8375	4.4443		C11orf95	0.274839	0.0869718	0.980398	3.87669	2.92281	3.05441	4.33706	4.10824	3.46609
ARHGEF25	0.269584	0.26701	1	1.53595	1.55096	1.18681	1.82126	1.71515	1.60074		IBTK	0.274873	0.183304	1	5.58505	8.67379	9.61836	7.0204	11.3266	10.5409
DCUN1D5	0.218807	0.109101	0.774308	2.3525	2.59713	2.67175	2.99193	3.29797	2.5945		FUNDC1	0.274914	0.150604	1	8.0859	13.4818	12.7456	12.6016	14.4171	14.5337
TSPAN18	0.257402	0.148484	0.938158	1.6312	1.60327	1.63154	2.02291	1.6665	2.11203		ADGRL2	0.274946	0.174625	1	0.395177	0.629974	0.588912	0.469581	0.731306	0.750282
ZBTB11	0.198281	0.351664	1	2.91085	3.94245	4.95068	5.31714	4.86674	3.38118		ZNF276	0.275094	0.0943339	1	2.84168	2.57985	2.39552	3.09568	3.29824	3.05252
POLR2I	0.164684	0.288206	1	112.742	91.6124	79.6232	100.16	97.5098	120.465		ABHD17C	0.275465	0.075692	0.903504	7.6549	7.62744	7.08334	8.70459	9.26945	9.07835
PTCD1	0.245795	0.227365	1	1.97396	2.00372	1.52316	2.31585	2.23714	1.95986		TADA1	0.27557	0.123115	1	5.30082	5.70933	6.80659	6.51553	7.05538	8.0241
RPL10A	0.162921	0.157942	0.969487	377.04	358.997	348.361	405.397	354.378	454.094		KIAA1586	0.275743	0.252739	1	1.7078	1.69164	2.77384	2.14715	2.04327	3.332
PAPSS2	0.168857	0.116851	0.80803	21.3637	21.5995	22.9989	24.6479	24.9407	24.5858		S1PR3	0.275865	0.100862	1	1.14774	1.30077	1.34829	1.50286	1.63832	1.4562
NIBAN1	0.804205	0.138458	0.899656	0.182114	0.05846	0.312885	0.294775	0.386507	0.295407		NTS	0.275911	0.952552	1	0.357709	0	0.0246485	0.181904	0.27569	0
DDX20	0.203203	0.237216	1	2.97879	3.52259	4.05588	4.87617	3.99812	3.29801		BLZF1	0.275957	0.39531	1	2.51511	5.12468	6.78272	3.53945	6.91712	7.01335
NEDD9	0.191177	0.107281	0.76624	5.08648	5.10994	5.25401	5.8146	6.15089	5.68364		CSNK1G2	0.276123	0.0845373	0.965033	25.6246	19.6283	18.5509	31.9443	24.2638	21.0546
GGPS1	0.205624	0.369795	1	2.44272	3.89936	4.20616	4.83488	3.17655	4.15172		ITGA2	0.27625	0.0757836	0.903937	7.8963	9.78138	11.0189	10.3314	12.8625	11.562
PPARG	0.180976	0.11003	0.778443	8.92294	8.37871	8.56801	9.49544	9.44893	10.3665		JPT1	0.276275	0.0246033	0.439856	136.201	119.026	113.117	166.278	141.599	138.214
STRIP2	0.219068	0.207623	1	2.40918	2.66811	2.70001	3.31083	3.11027	2.64155		RAB36	0.276621	0.0995154	1	6.72257	5.35942	5.12352	8.09943	6.4812	6.26232
FDX1	0.190141	0.23021	1	6.25655	5.80835	6.27834	7.52603	5.84698	7.51602		CCNT2	0.276639	0.265141	1	1.21392	1.83399	2.31296	1.50759	2.51062	2.47819
FOXD4L4	5.68516	0.0153386	0.188886	0	0	0	0.0333669	0	0.32455		SCX	0.276648	0.495311	1	0.914413	1.49702	1.17827	1.07415	1.33902	1.93787
RAPGEF6	0.367049	0.298923	1	0.346535	0.689111	1.01313	0.94699	0.970551	0.734311		C16orf87	0.2768	0.116926	1	1.15626	1.127	1.30665	1.29357	1.52844	1.52752
SLC6A17	0.374407	0.127611	0.853627	0.69343	0.733834	0.571807	0.695195	1.05642	0.845245		TERF2IP	0.276837	0.0146415	0.308632	12.2815	12.2569	12.1781	15.4159	13.2817	15.8215
MAGT1	0.169945	0.210065	1	19.7921	21.5742	22.9481	24.2033	24.48	23.6907		ANLN	0.276859	0.150174	1	20.9537	34.3893	37.3889	28.8379	43.0863	40.4278
DCTN3	0.174638	0.215859	1	16.0354	13.1639	12.3081	14.7324	16.8006	15.3071		SYTL3	0.276971	0.430996	1	0.663518	0.823951	0.674982	1.133	0.942017	0.546251
GDI1	0.170037	0.197317	1	29.1126	22.6902	21.5488	25.4469	27.7726	29.2818		DIXDC1	0.277306	0.323302	1	0.551335	0.756024	0.813081	0.730783	0.909884	0.931345
TMSB4X	0.163442	0.108863	0.773251	1195.76	1307.28	1295.22	1393.16	1351.99	1508.71		RCOR1	0.277859	0.0283724	0.484869	10.4903	11.21	11.1727	13.4882	13.0894	13.2865
TPMT	0.195175	0.228073	1	4.73272	5.47538	5.22441	6.52007	5.12115	6.00092		PPA1	0.278009	0.0243587	0.438066	24.3047	29.2315	31.0574	31.6151	35.2911	35.6798
MNT	0.195513	0.158584	0.9717	5.51524	5.1378	4.55483	5.57143	5.43104	6.39237		NOP9	0.278204	0.0272097	0.470134	15.0321	13.6062	12.4528	18.1742	14.9895	16.6725
ERGIC3	0.168627	0.166769	1	39.3636	32.8941	31.2263	37.0927	37.3575	41.8334		SERPINB9	0.278283	0.0197888	0.382156	13.8165	13.2116	14.1638	17.2324	15.5495	17.2072
OSER1	0.172279	0.211064	1	20.9328	20.3753	17.0594	20.5789	23.0899	22.0761		SCN5A	0.278389	0.700547	1	0.0554684	0.0679857	0.0267549	0.0394898	0.0855003	0.050888
ARHGAP25	1.51875	0.0858296	0.660657	0.0369372	0.133393	0.0349967	0.230997	0.227593	0.132167		TNK1	0.278453	0.789628	1	0.222705	0.0756951	0.0297889	0.190527	0.111062	0.0925423
PPM1M	0.236853	0.259228	1	2.97206	2.26813	1.75331	2.49609	2.51943	3.18032		CS	0.279105	0.027776	0.47743	51.6967	43.8206	44.1905	64.1462	54.133	51.2537
TMSB10	0.164008	0.184512	1	4369.61	3869.16	3658.74	4182.12	4236.22	4911.2		DNAJC6	0.279156	0.278982	1	1.40262	1.6377	1.53688	1.65862	1.87077	2.0242
CARF	0.608095	0.0613547	0.523809	0.28504	0.327473	0.261537	0.467259	0.636789	0.236191		SERINC5	0.279322	0.11858	1	3.76907	3.01199	3.69261	4.35306	4.07335	4.29043
RPS27A	0.164595	0.212408	1	163.882	222	230.436	231.807	230.993	228.05		TMEM181	0.279588	0.110691	1	5.31001	7.1013	7.06835	6.78024	8.30789	8.55873
HOXC6	0.235522	0.195711	1	2.28122	1.61948	2.15029	2.34543	2.49284	2.30226		CEP63	0.279667	0.30076	1	0.83264	1.52867	1.77156	1.28016	1.88765	1.85253
SLC12A5	0.664526	0.0352472	0.351394	0.30657	0.229626	0.249584	0.426049	0.373129	0.442845		BEND6	0.279691	0.393354	1	0.702946	1.08486	0.935838	0.685599	1.15299	1.46425
NEFH	2.39712	0.00119823	0.0238639	0.039974	0.0128319	0.0302991	0.117642	0.136836	0.200246		NINL	0.279886	0.050437	0.706001	4.36906	4.49016	4.18879	5.56338	4.87965	5.40771
PHF1	0.23256	0.38533	1	2.39054	2.09902	2.1637	2.16231	2.68599	2.96865		CDH24	0.279889	0.170502	1	4.43878	3.98881	3.36447	5.49419	3.83695	4.99685
ALPK1	0.309292	0.0467351	0.431318	0.857416	0.944234	1.11944	1.19828	1.2976	1.13911		LAT2	0.279909	0.486645	1	0.255895	0.267861	0.193961	0.224048	0.342993	0.291923
TMEM51	0.174028	0.214887	1	23.9504	17.625	18.0852	22.4089	20.4422	24.3675		KIF2A	0.279911	0.192705	1	4.70379	6.90019	8.87489	6.11654	9.09813	9.65543
RPS13	0.165008	0.118883	0.816036	248.053	243.164	251.952	262.909	270.326	299.97		DNAJC15	0.280043	0.642721	1	0.0188894	0.0848912	0.085906	0.0563536	0.0873498	0.0889586
DMRTC1B	2.51363	0.0175274	0.210104	0.0264334	0.0509119	0	0.291721	0.0814361	0.0756662		BCLAF1	0.280143	0.272584	1	6.28574	11.3455	13.2479	8.45049	15.4124	13.6342
PIK3R1	0.266716	0.224781	1	0.980146	1.47485	1.78944	1.95538	1.77114	1.39273		EDA2R	0.280201	0.0551982	0.745163	6.20901	6.46423	6.2432	7.25924	7.86781	7.83238
DTWD1	0.381517	0.0732045	0.594449	0.438365	0.688437	0.799999	0.783976	0.941899	0.796335		CFAP298,TCP10L	0.28032	0.622795	1	0.0183157	0.0352769	0.0436316	0.0204907	0.0403318	0.0580912
HEATR5A	0.240431	0.19791	1	1.65355	2.1693	2.03012	2.66993	2.47088	1.78209		C10orf88	0.280383	0.132912	1	2.98515	4.39112	5.34583	4.47732	5.57474	5.42912
LTB4R	0.244377	0.472883	1	1.75541	1.87591	2.12888	2.17475	1.84921	2.79611		BAG1	0.280462	0.0182097	0.361712	9.58722	8.88158	8.72454	11.9175	11.1083	9.99975
NOVA2	1.59718	0.0105086	0.139679	0.112334	0.048681	0.0340583	0.0909131	0.0807517	0.409987		CBX3	0.280767	0.102209	1	31.3641	46.1617	50.5554	40.5238	55.5762	59.5074
CYP1A1	0.685226	0.19313	1	0.28586	0.188356	0.250885	0.52026	0.494416	0.161503		EZR	0.280867	0.00914884	0.220254	242.992	223.434	213.711	299.893	257.978	268.459
KLHL26	0.235009	0.335234	1	2.93127	2.20698	1.90672	3.32516	2.16736	2.76897		GANC	0.281054	0.157337	1	0.960192	0.858003	0.860761	1.06905	1.03533	1.15068
ATG9A	0.190888	0.220972	1	7.57863	6.43248	5.91477	7.74955	6.67252	8.28081		KPNA5	0.281171	0.565446	1	0.0487158	0.358256	0.312186	0.168458	0.361805	0.344136
RPL3	0.1656	0.113723	0.794756	292.645	273.966	265.133	296.717	299.072	337.088		HS3ST3B1	0.281237	0.862813	1	0.084765	0.0272102	0.0356941	0.0316104	0.0871058	0.0570279
RAB11FIP1	0.178782	0.135879	0.88962	11.576	10.7688	11.5479	13.0129	12.4593	12.8902		TUSC3	0.281274	0.0282942	0.483957	9.93803	11.8131	12.4733	12.5352	13.8619	15.2108
BTN3A3	0.335125	0.161135	0.982664	0.840103	0.809038	0.955161	1.11126	0.96369	1.2088		SLC44A5	0.281327	0.754723	1	0.0883057	0.0850404	0.0608483	0.0179622	0.222736	0.0324054
POMGNT1	0.177767	0.214251	1	14.6251	10.5751	11.8843	12.197	14.7758	14.9743		RAB3GAP2	0.281368	0.170486	1	2.75251	4.54344	5.11761	3.87247	5.71608	5.5012
COQ5	0.178448	0.160067	0.978188	14.0116	15.8884	13.2257	16.393	14.825	17.5077		CENPJ	0.281576	0.199801	1	1.53866	3.12258	3.34723	3.20935	3.25609	3.28974
TTF1	0.195008	0.318023	1	4.48262	5.36199	4.69716	5.49672	6.46085	4.71618		ZBED8	0.281578	0.445697	1	1.08784	2.23041	2.10128	1.92368	2.05546	2.62058
THBD	0.188488	0.126034	0.845864	6.57121	7.1961	6.84977	7.60659	7.68654	8.1959		RALGAPB	0.281667	0.0548958	0.743024	5.90102	7.15557	7.24328	7.8245	7.84635	9.01345
ACTR5	0.18708	0.246003	1	6.53183	6.76828	6.7417	6.29563	8.23689	8.31159		B4GAT1	0.2817	0.0835054	0.958754	17.0824	12.8598	13.0435	20.3513	15.224	16.705
ZBTB48	0.234927	0.248612	1	2.51153	1.88958	2.16713	2.49952	2.70584	2.5275		NRSN2	0.281727	0.0447155	0.652721	46.1362	37.9881	35.6233	59.0987	43.6897	42.8009
DUS2	0.187501	0.287816	1	8.65999	5.63371	7.00468	6.92398	8.56986	8.76298		DKC1	0.281793	0.010635	0.245801	39.4262	42.626	45.4961	48.8326	52.9649	53.2766
ARHGAP24	0.797063	0.0497308	0.451059	0.237736	0.129942	0.214288	0.264731	0.422295	0.331066		PIK3R1	0.281846	0.203174	1	0.980146	1.47485	1.78944	1.37595	2.04106	1.74524
PEX3	0.234814	0.331522	1	1.92977	2.64995	2.26178	2.4978	2.42214	3.12004		C12orf75	0.282123	0.00479921	0.138086	103.707	105.966	101.749	125.979	123.358	129.348
BCAS2	0.172597	0.371052	1	13.0635	15.0738	19.3277	18.2701	18.9749	16.3671		ASMTL	0.282259	0.157908	1	1.65865	1.59731	1.14788	1.96856	1.6674	1.70296
ASB7	0.196661	0.225319	1	3.95025	4.38804	5.20571	5.76392	5.70072	4.09464		TRIP13	0.282325	0.0142523	0.302471	30.3951	29.5206	28.8935	36.1693	34.8158	37.0236
KIN	0.243499	0.258664	1	1.50462	1.88226	1.98462	1.93726	2.92366	1.53068		SETX	0.282433	0.311535	1	2.65726	5.92822	5.79298	3.6205	7.27065	6.59474
IPO13	0.18825	0.319094	1	10.4085	6.19276	6.03793	7.94402	8.23167	9.58908		LRRIQ1	0.282508	0.664252	1	0.0805116	0.171684	0.204871	0.0965063	0.261502	0.19732
FASTKD1	0.224613	0.297869	1	1.45696	2.72061	2.98304	2.69946	3.22048	2.47946		ITGB5	0.282567	0.014684	0.309099	64.0801	55.7533	50.2063	74.972	67.058	64.7848
CENPQ	0.197281	0.322534	1	4.99571	5.90184	5.85603	7.92805	5.04079	6.19405		ATF5	0.282902	0.0401418	0.606419	25.4409	20.8799	18.7136	29.9683	24.5802	24.5624
ST3GAL6	0.47968	0.192735	1	0.281464	0.774447	0.310869	0.792836	0.594608	0.512194		SSBP2	0.282919	0.0460424	0.665858	1.1024	1.17384	1.06996	1.39374	1.31244	1.36576
WFDC3	3.96558	0.0142272	0.177947	0	0	0.015937	0.092817	0.215921	0.0752336		RNFT1	0.282983	0.234435	1	1.30918	2.0201	2.08613	1.91403	1.88041	2.82251
CYB5R4	0.242654	0.182791	1	1.44012	2.00438	2.30663	2.5174	2.30472	1.99725		BEAN1	0.283023	0.240726	1	1.89772	1.14139	0.991833	1.96979	1.48371	1.44498
FBXW9	0.193875	0.285662	1	7.45401	5.44168	5.01203	6.70488	7.40786	6.34957		MAST4	0.283063	0.0608015	0.792524	1.01651	1.0287	0.948089	1.1218	1.29864	1.2136
GRXCR1	4.52167	0.177953	1	0	0	0	0	0.366805	0		CMTM7	0.283075	0.06799	0.847415	6.57209	5.33525	5.62987	7.15505	6.96986	7.20785
SSC5D	1.66591	0.00966742	0.130967	0.0483895	0.0932004	0.0366779	0.122064	0.227168	0.217668		WAC	0.283202	0.065916	0.830443	6.33364	8.37641	9.00096	7.69796	11.1382	10.0141
CAVIN2	0.175922	0.180052	1	15.6304	15.6743	16.9302	20.1857	17.6668	16.6481		TOPBP1	0.283224	0.197409	1	4.90025	8.46244	8.91212	6.34575	11.2344	9.5217
STOM	0.172632	0.123653	0.837634	23.4262	24.5846	25.1489	27.1559	27.8719	27.4544		HAUS6	0.283253	0.207832	1	4.41536	7.74083	8.43135	6.62535	9.50711	8.92488
RPL36	0.168645	0.246546	1	167.332	132.175	118.04	153.06	138.958	177.192		ACAP2	0.283326	0.183281	1	1.79555	2.82633	3.14682	2.54921	3.45963	3.44925
HPCA	0.386099	0.301745	1	0.720915	0.495898	0.81965	0.833494	0.661012	1.1608		OTUD3	0.283389	0.290313	1	0.734452	0.926555	0.762671	0.82167	0.883039	1.24519
CCDC191	0.297881	0.35521	1	0.708168	1.12435	1.40721	1.1195	1.72966	1.15739		ZCCHC9	0.283401	0.179751	1	2.31642	3.30344	3.60122	3.12083	3.84408	4.26746
RNF32	0.540435	0.230934	1	0.300788	0.256242	0.473515	0.306417	0.855387	0.364275		ZNF507	0.283415	0.198974	1	2.78953	3.64828	4.91083	3.41274	4.99684	5.40771
LRSAM1	0.193118	0.200954	1	7.30992	6.21405	5.6812	7.33855	7.37596	7.22089		FZD8	0.283557	0.0740966	0.892562	5.0567	4.56763	3.94697	6.71003	5.02872	4.78648
ATXN7L3B	0.177905	0.123202	0.835458	15.0649	14.1296	14.6532	15.487	17.1046	17.017		EPHB2	0.283703	0.0351471	0.558961	12.7145	9.72699	10.3722	14.717	12.9628	12.2643
SLC19A1	0.201887	0.180429	1	5.55855	4.64216	3.95053	5.12281	5.30615	5.83314		C17orf49	0.283773	0.776251	1	0.11545	0	0.1896	0.107633	0.118638	0.155344
ABHD10	0.178241	0.179794	1	12.0987	13.1157	15.1363	14.9382	14.7241	16.0248		CDK3	0.283795	0.840036	1	0.364599	0.216072	0.191323	0.0941298	0.194539	0.650971
ASGR1	1.66679	0.0985264	0.72357	0.053967	0.0259857	0.0920372	0.0595584	0.193972	0.308964		NDUFAB1	0.283928	0.016772	0.342054	46.2225	45.2997	42.8842	57.7415	49.4207	56.5357
KDM7A	0.498649	0.110779	0.781918	0.248036	0.529656	0.478185	0.725992	0.586957	0.466909		RAP1GDS1	0.2841	0.0687598	0.85237	5.98857	6.57561	7.7986	7.23195	8.51919	9.05576
FOXD3	0.356619	0.470002	1	0.730281	0.646255	0.822818	0.392081	1.45937	0.988726		RHOU	0.284414	0.0613623	0.796781	3.58369	4.26177	3.76034	3.92366	4.83594	5.35402
AANAT	3.87756	0.0249363	0.273618	0	0	0.0175015	0.237835	0.11856	0.0330478		YY2	0.284672	0.664182	1	0.110168	0.318282	0.793289	0.431377	0.877379	0.185296
SLC1A1	0.328588	0.12323	0.835558	0.903437	1.00482	0.829451	1.23577	1.28059	0.928815		LRRC8A	0.284755	0.0287313	0.488791	30.2145	26.1736	23.4661	36.4094	30.1497	30.7158
DDX27	0.177406	0.117415	0.810704	18.8572	18.6151	17.0395	21.353	19.0131	21.2403		CYLD	0.284758	0.100555	1	1.31941	1.72549	1.96465	1.68135	2.13305	2.29271
DTD2	0.184339	0.291515	1	7.36264	7.61561	9.50781	8.95307	10.3438	8.58642		RRP12	0.284842	0.0395415	0.600793	12.9604	10.6027	9.88655	15.6404	12.1958	12.9177
ZNF581	0.179995	0.361472	1	17.9382	14.8028	12.9168	14.7224	17.1191	19.8311		CENPC	0.285062	0.33011	1	0.660657	1.08331	1.11881	0.739112	1.60092	1.14122
BAZ2B	0.413315	0.122189	0.830623	0.369631	0.625341	0.762895	0.869144	0.774564	0.702407		COLQ	0.285261	0.739204	1	0.19379	0.093312	0.0734436	0.230353	0.112017	0.0977829
IQCJ,SCHIP1	0.254055	0.291308	1	1.4451	2.28631	1.70387	2.64116	2.07292	1.76464		PUM3	0.285333	0.214755	1	11.3201	19.9483	20.5272	14.2035	24.4014	24.5137
BNC2	0.733101	0.0202665	0.234383	0.165004	0.238353	0.27515	0.398191	0.42701	0.309375		ZNF215	0.285409	0.402808	1	0.271137	0.359028	0.404606	0.48344	0.280801	0.513041
RIMKLB	0.220973	0.239626	1	1.94104	3.29104	3.28134	2.98602	3.67255	3.28326		LIX1L	0.285422	0.052428	0.722198	17.8271	15.1668	16.0574	22.3255	17.8799	19.6015
RENBP	5.57076	0.00512231	0.0788561	0	0	0	0.0908748	0.228316	0.0530347		ADAMTS7	0.285629	0.102151	1	3.06269	2.30308	2.44985	3.47014	3.26948	2.78169
RPS15A	0.173201	0.156016	0.965143	38.8698	36.8346	37.2151	41.237	39.0693	46.9964		ZBTB18	0.285691	0.0236053	0.42833	11.6643	12.966	14.1008	14.9903	15.1959	17.0624
COX11	0.184761	0.273636	1	8.58565	10.2358	9.83706	11.4865	11.8655	9.23662		SH3TC2	0.28573	0.476749	1	0.139798	0.113371	0.118232	0.19591	0.10661	0.151474
PGM3	0.212241	0.313552	1	2.29912	3.79653	4.33103	4.4627	3.99294	3.63906		ACOX1	0.28573	0.0265103	0.463559	6.36513	6.20028	6.22616	7.29168	7.60074	8.01239
SRSF11	0.183346	0.326461	1	7.51971	11.0579	12.4851	13.0015	12.9869	9.3063		PARVA	0.285893	0.015069	0.315449	9.69496	9.89876	9.11263	11.6991	11.2752	12.0221
MIGA2	0.198146	0.364387	1	6.51546	5.62545	4.5128	5.3309	7.08649	6.68393		NAA50	0.285977	0.0588917	0.776479	24.7651	30.1275	33.8276	30.0171	38.1312	40.0285
INAFM1	0.197965	0.416898	1	10.3665	8.35804	5.20791	9.0904	8.66517	9.53207		LXN	0.28598	0.348946	1	2.73804	4.73955	3.07363	3.56725	6.27729	2.93801
ANO8	0.242979	0.250519	1	2.36417	2.04324	2.18253	2.83956	2.2411	2.70411		C5AR1	0.286359	0.455505	1	0.665356	0.870767	0.724153	0.706196	0.828365	1.22239
LRCH3	0.230406	0.0849776	0.656182	2.62057	2.46973	2.63832	3.39691	2.90892	2.76008		NUP50	0.286521	0.0844869	0.964946	6.15204	8.32512	9.30287	8.41436	10.1217	10.4775
ZC3H12A	0.19089	0.231972	1	8.2288	6.85321	7.15479	7.66711	8.85365	8.86245		SMIM15	0.286652	0.0430199	0.637039	18.7175	19.5261	24.5657	22.9775	26.5845	27.0878
CDC14C	1.44617	0.197186	1	0.0974004	0	0.123045	0.226927	0.383425	0.0116171		SPATA17	0.286673	0.265878	1	1.25738	2.45168	2.19439	2.22294	2.60814	2.37333
RTL8B	0.227659	0.326435	1	3.2881	2.66275	2.36012	2.25424	3.58132	3.88613		CLBA1	0.286696	0.148248	1	4.22924	2.52573	3.57242	4.59072	3.88607	4.13127
C2orf74	0.397165	0.431204	1	0.500664	0.642867	0.809576	1.08052	0.582703	0.90767		CERK	0.286863	0.0428234	0.63506	11.2314	11.1915	9.57821	13.2996	11.9606	13.7772
CYB5R2	1.28027	0.00028312	0.0070604	0.0588331	0.130312	0.0891876	0.164486	0.308131	0.214724		SLC4A7	0.286865	0.104761	1	6.40502	8.52809	10.4151	7.80101	11.2468	11.882
NMNAT2	0.726556	0.00692296	0.100286	0.27676	0.196388	0.24842	0.369737	0.321612	0.495146		ASF1A	0.286897	0.0658179	0.829724	4.23833	5.36064	5.93653	5.46273	7.02982	6.46504
P2RY11	0.245003	0.348682	1	2.33932	1.5929	2.2209	2.39914	2.37806	2.51959		ARAP2	0.287068	0.465331	1	0.199387	0.254713	0.456474	0.227617	0.370062	0.517409
TCEANC2	0.331317	0.0744881	0.601118	0.681541	1.04454	0.992229	0.938664	1.30164	1.19257		FBRSL1	0.28713	0.0955943	1	12.7793	10.0167	8.90977	14.9785	13.5394	10.1593
TNFRSF25	0.658024	0.0875119	0.669779	0.247936	0.352466	0.268469	0.720977	0.21824	0.414005		ADAL	0.287345	0.279104	1	0.934631	1.03593	1.28318	1.05548	1.69889	1.21014
TWNK	0.18355	0.196407	1	15.0295	13.9438	12.9584	16.6361	12.998	17.923		TMEM231	0.287443	0.103579	1	3.20258	2.73516	2.98961	3.56404	3.09183	4.25254
DOP1B	0.265694	0.174324	1	1.94316	1.39674	1.64264	2.33607	1.78273	1.86347		ESRRA	0.287531	0.037728	0.58371	22.8325	17.9419	17.8989	25.7808	22.1158	23.7156
FAM20B	0.182319	0.161396	0.98366	10.7725	12.275	13.4904	14.2761	14.5326	12.6829		LRP3	0.287542	0.064239	0.818776	19.6271	16.4055	13.4501	23.9791	18.6261	17.7833
AC079447,1	1.48081	0.182703	1	0.076117	0.122171	0.0192315	0.149339	0.416892	0.0544717		BIRC7	0.287855	0.391458	1	1.17446	1.63371	1.33531	1.42342	1.81034	1.81076
GSTA4	0.208712	0.400352	1	4.64514	4.31113	3.63034	4.5332	5.28931	4.71934		SPTAN1	0.28788	0.0145506	0.306929	36.3103	29.8575	29.6777	41.5278	36.8596	38.6242
TSNAXIP1	0.644828	0.0593883	0.511851	0.249422	0.252841	0.348259	0.579504	0.350508	0.403961		CARM1	0.287895	0.0315296	0.521518	27.3886	23.985	20.9419	32.8809	28.5241	26.866
TXK	0.837836	0.0961077	0.710714	0.2772	0.1686	0.132701	0.386425	0.359578	0.281898		PLIN3	0.287916	0.0308134	0.512914	58.358	45.2303	41.9947	65.8458	57.1427	54.7194
SMIM10	0.571069	0.510463	1	0.204587	0.197022	0.516903	0.17561	1.01547	0.219613		ARPC5	0.287947	0.0061408	0.165091	20.5117	21.5091	22.6191	25.7841	25.5902	27.5564
SNAI1	0.458854	0.401068	1	0.593162	0.885404	0.2248	0.458233	0.456854	1.37958		SLC8A1	0.28798	0.24284	1	0.253735	0.191039	0.190575	0.229674	0.268445	0.274683
LRBA	0.225623	0.23171	1	2.07314	3.12404	3.33489	3.75882	3.26939	2.95425		PCID2	0.28799	0.0330976	0.538404	5.3514	5.89419	5.75601	6.45787	6.93844	7.36126
UBE2O	0.183631	0.209531	1	16.2275	12.7267	13.4176	16.9632	12.7859	18.3335		MNX1	0.287997	0.123814	1	6.34788	3.90595	4.15664	6.44389	5.52127	5.61892
SMARCA5	0.184325	0.359515	1	8.08849	12.2909	14.1814	14.9986	14.1329	10.1597		PPP1R2	0.288185	0.177385	1	3.50406	4.94291	6.08256	5.28948	6.82382	5.63795
RTF1	0.184255	0.195735	1	9.35972	10.921	12.6876	13.173	13.5538	10.7747		LRIF1	0.288233	0.147218	1	5.38592	6.85543	8.15381	7.01092	8.45779	9.4571
TNFSF13B	1.31845	0.161921	0.985597	0	0.0955159	0.162886	0.133784	0.322541	0.212936		ULBP3	0.288241	0.335595	1	1.41412	1.00181	1.30595	1.873	1.26526	1.42708
ADAMTS8	1.8981	0.0528628	0.46995	0.0610566	0.0235195	0.055535	0.305467	0.213184	0.0174776		BSCL2	0.288274	0.545995	1	0.408107	0.650934	0.338334	0.513642	0.619237	0.56629
TNFRSF13C	1.57531	0.0273963	0.292539	0.0897488	0.0987773	0.0194363	0.132063	0.223832	0.256908		CASP3	0.288276	0.147631	1	7.04694	9.28926	10.577	8.00087	11.8437	13.0261
TMPPE	0.325738	0.145481	0.926347	0.891463	0.971459	0.969101	1.19958	1.36117	1.0073		SLC2A14	0.288279	0.858782	1	0.0725626	0.0524096	0.0137501	0.0811796	0.0069906	0.082381
GDPGP1	0.282723	0.222801	1	1.6103	1.61818	1.27363	2.04114	1.34811	2.06051		ZDHHC20	0.288297	0.0974231	1	7.20313	10.0033	10.9745	9.30688	13.2775	11.8284
TM2D1	0.244797	0.119537	0.818574	1.7968	1.98638	2.07068	2.09088	2.73014	2.15182		GRAMD1B	0.28848	0.0144009	0.304726	7.36647	6.4619	6.64283	8.93023	8.45223	7.61837
DNAH14	0.428979	0.0219222	0.248332	0.513554	0.551438	0.650062	0.753793	0.711972	0.845285		SGMS1	0.288735	0.04288	0.635654	4.20408	5.24653	5.62126	5.50483	6.43172	6.48308
RPL22	0.176458	0.210898	1	27.0233	34.0411	34.779	34.676	37.0572	36.6063		TMEM236	0.288869	0.809128	1	0.110028	0.0882996	0.118147	0.0718049	0.1484	0.166555
SYT17	0.248875	0.150068	0.945217	2.57359	1.84591	2.03707	2.42603	2.20931	3.01681		AP1AR	0.288898	0.150974	1	2.41795	2.69542	3.02903	2.6703	3.5653	3.71116
DPY19L3	0.213605	0.203278	1	3.06751	3.96588	3.92136	4.38609	4.84563	3.48749		ZNF107	0.288909	0.415265	1	0.670744	1.0539	1.22552	0.79779	1.69777	1.1044
ZNF837	0.258828	0.32194	1	2.49622	2.0707	1.6298	2.32753	2.13199	2.90065		LAMP2	0.288946	0.0189635	0.371572	10.8512	11.3509	12.5941	12.9579	14.248	15.3135
USP43	0.23657	0.184451	1	2.08873	2.64367	2.21647	2.66371	3.21748	2.32755		IMPDH1	0.289052	0.0329427	0.536282	36.7723	34.0029	27.349	44.4605	39.8346	35.5625
CFAP53	0.532594	0.375679	1	0.499017	0.213584	0.399254	0.489528	0.825627	0.317433		SRGAP1	0.289058	0.0216038	0.404452	2.46184	2.25756	2.56156	2.77576	3.02361	3.09724
ASB2	2.93749	0.000552069	0.0123683	0.0508212	0	0.0077042	0.112173	0.0939421	0.240037		PPT2,EGFL8	0.289086	0.675985	1	0.0642179	0.159026	0.0417217	0.102634	0.0636345	0.157387
DNAL4	0.218094	0.313012	1	4.01623	3.7074	3.26501	5.22083	4.14578	3.39536		ESAM	0.289261	0.183467	1	1.93956	1.3842	1.89017	2.28613	1.82851	2.28938
THUMPD2	0.230485	0.299154	1	2.07665	2.36926	3.32854	3.73696	2.74383	2.65986		PTPN2	0.289261	0.104425	1	1.9257	2.59741	2.88848	2.75138	3.08455	3.23111
KRT16	0.258824	0.235624	1	2.42934	2.06427	1.71758	2.40317	2.20127	2.77578		MPHOSPH6	0.289392	0.0829318	0.954673	7.55732	10.7276	9.56458	10.1354	10.5625	13.364
ZFAND6	0.179779	0.131618	0.870862	18.0169	20.7055	21.7192	22.36	24.2464	21.8964		C21orf91	0.289434	0.548081	1	0.219221	0.304944	0.375406	0.254338	0.506869	0.335942
FRA10AC1	0.245303	0.188092	1	1.83385	1.87939	2.37146	1.89166	2.92666	2.42077		BOLA2	0.289601	0.384784	1	2.0667	1.00806	1.01721	1.62149	1.92381	1.40848
ST3GAL5	0.207797	0.0543744	0.479685	4.62549	4.49628	4.61351	5.27705	5.23751	5.34818		BLOC1S6	0.289652	0.129126	1	3.47914	4.65906	6.14567	4.96978	6.21444	6.29122
OGT	0.185002	0.192243	1	11.3629	12.5898	14.6248	16.0055	14.0781	13.782		SCD	0.289768	0.0143482	0.304036	177.78	169.711	164.436	220.054	192.582	213.18
LZIC	0.194511	0.159556	0.975879	7.29929	8.10877	8.0392	9.82751	7.79079	9.19434		DBNDD1	0.289895	0.0860008	0.97492	18.4193	14.7231	13.3089	22.4483	18.7068	15.624
ERGIC1	0.182095	0.184436	1	20.9396	17.0703	16.2099	19.67	19.5821	22.2501		PPP1R14B	0.289917	0.0515384	0.714653	212.821	162.539	140.322	241.199	195.803	193.411
ABTB1	0.239428	0.272124	1	2.89189	2.43684	2.11102	2.41177	2.81792	3.53937		NDFIP2	0.289992	0.0602834	0.788483	6.08546	7.09883	7.95118	7.72569	8.0458	10.0957
GOLGA8T	3.79607	0.00676047	0.098379	0	0	0.018588	0.0541282	0.226655	0.122848		GOSR2	0.290242	0.0337287	0.546	3.56215	3.66771	3.51108	4.5916	4.34867	4.19511
LTBP2	0.19943	0.133942	0.880989	7.31935	6.66784	6.07985	8.32359	6.51545	8.17186		YOD1	0.290258	0.170036	1	2.63653	3.12152	4.70802	3.77378	4.43454	4.60925
ATF1	0.192832	0.234725	1	5.48554	6.12587	8.20742	8.03241	8.03709	6.66206		ANO7	0.29026	0.47737	1	0.488356	0.247975	0.228826	0.456947	0.335322	0.385305
UBE2Q1	0.182286	0.13299	0.877109	19.4786	17.782	20.4083	22.0916	19.4331	23.8888		WDR26	0.290285	0.012771	0.278399	7.73525	8.78466	8.7056	9.79289	10.1621	10.8979
ZXDC	0.228912	0.123437	0.836494	3.42909	3.36209	2.49979	3.62447	3.47895	3.75748		DENND4A	0.290423	0.270442	1	1.39948	3.02094	2.92974	2.00236	3.69438	3.29058
NMT2	0.193653	0.135919	0.88962	7.93285	7.87284	8.38248	9.65467	8.86888	9.13913		VASP	0.290603	0.0425821	0.632565	49.538	43.3155	36.8767	63.1758	48.9416	46.5592
KLF6	0.184543	0.102001	0.739857	14.4724	13.1678	14.8781	16.7506	16.4187	15.167		PCED1B	0.290671	0.0235786	0.428185	51.668	49.1994	40.5683	60.8506	59.2479	52.8432
