## Supplementary Figures and Tables for "RAVER1 interconnects lethal EMT and miR/RISC activity by the control of alternative splicing": Supplementary Tables.xlsx (part 3 of 3)

### Sheet: TS6 (continued)
Table S6: RNA-Sequencing of RAVER1- or PTBP1- depletion in A549 cells
BTN2A1	0.198039	0.117578	0.811299	6.72981	6.4038	6.18395	7.28953	7.85724	7.02343		CEP104	0.290816	0.0234952	0.42738	4.49071	4.49789	4.18296	5.9871	5.4119	4.7134
GDAP1	0.199888	0.20622	1	4.75438	6.91015	6.19948	7.77124	6.76328	5.99682		TTC21B	0.290898	0.227597	1	0.722719	1.04399	1.23255	0.867229	1.37455	1.42928
CHD9	0.24061	0.419477	1	1.33587	2.5582	3.16074	3.63836	2.75944	1.94268		CNTN1	0.291114	0.101581	1	26.7009	37.8619	40.518	33.6623	47.4049	47.509
ZNF383	0.306909	0.215703	1	0.949221	0.896765	1.53459	1.71501	1.40666	1.07483		GRAMD4	0.291267	0.105836	1	4.99377	4.51102	3.61308	6.41788	4.58829	5.04994
FAM76B	0.26517	0.395958	1	1.28283	1.88943	1.74769	1.76428	2.92752	1.24205		ATG12	0.291283	0.0476853	0.683206	4.4311	5.79951	5.83117	5.86328	7.0192	6.77375
WWC3	0.187583	0.162977	0.989218	13.5586	12.3023	12.6848	15.0462	12.1527	16.6692		LYST	0.291287	0.346369	1	0.409919	0.784558	1.04742	0.614349	1.11072	1.01988
RPL23A	0.174361	0.135656	0.888696	377.599	464.893	455.012	488.838	470.573	504.791		SERF1B	0.291483	0.440237	1	2.15461	1.02151	0.615565	1.96546	0.996349	1.67258
GSTA1	3.1393	0.0898777	0.680734	0.040069	0	0	0.265323	0.164593	0		MXD4	0.291503	0.109551	1	8.73317	6.17129	5.38705	10.223	7.64936	6.95701
UBE3C	0.18161	0.0861155	0.662437	22.0926	20.4988	22.2483	25.5564	24.2373	23.7466		ENTR1	0.291579	0.0269377	0.467758	26.202	22.4243	22.0956	32.5226	27.1367	26.9138
IFT81	0.218034	0.415431	1	2.39798	4.11085	4.17172	4.76145	4.49494	3.17887		HDLBP	0.291864	0.00277186	0.0910793	40.333	38.7295	37.8587	48.1513	47.4562	47.5263
CNGA4	2.03545	0.0530589	0.471164	0	0.0438714	0.0690601	0.134069	0.280698	0.0978037		CORO1A	0.292013	0.416806	1	0.497311	0.59101	0.48923	0.74577	0.530073	0.66204
FN3K	0.2163	0.171314	1	5.25338	4.32186	3.60173	5.49662	4.70358	5.05357		TAF13	0.292038	0.120039	1	7.2548	9.69773	11.5997	9.89303	12.1563	12.9671
CACHD1	0.400356	0.154489	0.961725	0.712922	0.492381	0.840582	1.23449	0.547245	0.912157		AKAP9	0.292088	0.447793	1	0.51256	1.25525	1.59371	0.81698	1.68421	1.61573
ASH2L	0.190708	0.102601	0.743049	9.03398	9.82722	10.2408	10.7885	10.9199	11.5168		ABCE1	0.292195	0.119729	1	13.7454	21.7323	23.5094	18.5709	27.1512	26.5107
TTLL7	0.477318	0.146768	0.931596	0.2589	0.558677	0.617789	0.906557	0.659761	0.439175		SZRD1	0.29236	0.0275423	0.474488	50.2471	39.4651	38.4415	59.6857	51.3169	45.9296
SALL1	0.703653	0.132464	0.87482	0.160814	0.301131	0.297959	0.565292	0.403689	0.274922		KBTBD8	0.292511	0.602683	1	0.0747401	0.123388	0.412742	0.167231	0.279786	0.312475
ANKRD53	3.37615	0.00789581	0.111398	0	0.0192784	0.0151735	0.0441854	0.123347	0.257867		DPH3	0.292621	0.0620603	0.801522	6.82361	7.27847	8.71722	7.7856	9.70832	10.466
PPIL3	0.213326	0.376258	1	2.81121	3.91048	4.31424	3.53656	5.31053	3.99874		WNK2	0.29271	0.180769	1	1.89272	1.47959	0.984491	1.74457	1.81014	1.77087
USF3	0.351299	0.162756	0.988273	0.563165	0.840096	1.12714	1.03721	1.38725	0.819208		GOLGA2	0.292888	0.0175572	0.353089	11.9426	10.4516	10.1809	14.4417	12.877	12.5872
ZHX1,C8orf76	5.09269	0.00933924	0.127375	0	0	0	0.168472	0	0.21849		DCUN1D2	0.293407	0.232395	1	2.40906	2.12945	2.27588	2.64306	2.69086	3.01837
STRADB	0.189552	0.178999	1	10.9029	10.1778	9.9772	11.0781	13.3705	11.0031		USP45	0.293619	0.401484	1	0.414535	0.955677	1.12829	0.57619	1.41349	1.07119
SPG7	0.239057	0.0586938	0.507666	2.75735	2.43752	2.46084	2.82872	2.78806	3.41423		MCL1	0.293796	0.00410788	0.122678	67.5731	69.4528	74.7539	84.6186	86.2551	88.7633
ZCCHC17	0.183673	0.200143	1	16.1888	13.9932	16.301	17.6047	19.7336	15.5412		RNF113A	0.293858	0.0924808	1	12.692	13.151	12.0861	14.5137	15.2609	16.6994
ASCL5	1.71015	0.231883	1	0.0499181	0.0480723	0.075673	0.459084	0	0.12503		TTC37	0.293875	0.324993	1	2.93487	5.80218	6.83542	3.78811	8.47198	6.82919
PDZD11	0.179268	0.160877	0.981794	54.6327	47.159	51.0953	54.9916	54.8368	63.2305		ROCK2	0.294059	0.255863	1	6.06924	11.8042	12.6321	8.25448	14.8316	14.3163
PYCR2	0.198097	0.312517	1	8.73201	6.70567	7.29963	8.43858	8.24638	9.3834		FNDC3B	0.294263	0.0223735	0.413653	6.13302	7.86524	7.88487	7.99073	9.45357	9.39107
ZNF333	0.621173	0.0193586	0.226388	0.261486	0.260211	0.403005	0.474551	0.496779	0.461582		EXOC1	0.294266	0.134566	1	3.89122	4.61839	4.62768	4.30061	5.54054	6.2659
AP4E1	0.209595	0.255066	1	3.28679	4.6022	5.50899	5.52446	5.74087	4.25647		EHD2	0.294489	0.0385285	0.591479	153.017	120.349	107.656	182.991	148.864	135.435
CEP89	0.195156	0.120887	0.824652	8.74093	8.21729	8.60551	10.1623	9.47131	9.62985		TMX1	0.29483	0.0525421	0.723023	16.4497	22.2878	23.1318	22.2335	26.4215	27.2539
AGAP3	0.203343	0.169032	1	7.59468	5.99934	5.42411	7.11222	6.59053	8.17331		KPTN	0.294976	0.160109	1	11.2371	6.70018	6.57834	11.4481	10.0979	8.49301
MDP1	4.71104	0.156686	0.965143	0	0	0	0	0.389712	0		SMN1	0.294979	0.418344	1	2.25323	1.55668	3.88605	3.17841	2.99499	3.29548
UVRAG	0.233038	0.093029	0.696873	2.78098	2.98309	2.65575	3.55531	3.56986	2.77834		CHRNA3	0.295205	0.843246	1	0.116832	0.0204567	0.0563534	0.0475295	0.122787	0.0643106
CPNE4	0.769277	0.0285325	0.301351	0.173094	0.121232	0.339928	0.335746	0.444391	0.32657		DNAJC2	0.295228	0.274525	1	2.94082	5.51166	6.11562	4.10835	6.34627	7.42704
ARID4B	0.248461	0.385613	1	1.47048	2.24289	2.79337	2.99703	3.2359	1.50985		TMEM106B	0.2956	0.0937158	1	4.05253	5.38773	6.31512	5.22058	6.94511	7.17627
ZNF770	0.191913	0.376421	1	6.55447	10.7888	12.5154	12.9828	11.7339	9.41444		CNST	0.295627	0.0642764	0.818776	2.89783	2.99587	2.6616	3.41358	3.31724	3.76729
B4GALNT2	0.509271	0.0290833	0.305096	0.445798	0.380404	0.453388	0.498214	0.776532	0.561326		KCNF1	0.296042	0.210334	1	5.22879	5.12043	3.17731	6.93575	4.43798	5.23218
ARMC9	0.292675	0.109308	0.775502	1.35041	1.33072	1.56313	1.94088	1.24165	2.00396		MON2	0.296603	0.0976676	1	2.14406	3.36629	3.01572	2.78727	3.74783	3.93547
LAT2	0.749103	0.0451858	0.420984	0.255895	0.267861	0.193961	0.499329	0.399894	0.302557		IRF9	0.296641	0.721586	1	0.239989	0.13595	0.117703	0.0947605	0.206722	0.299174
KBTBD3	0.537963	0.224883	1	0.456171	0.224325	0.500255	0.599836	0.687737	0.437582		WSB1	0.2967	0.040309	0.608486	5.94319	6.60656	7.53913	7.79328	7.6296	9.27233
CC2D2A	0.267011	0.125712	0.844825	1.44991	1.83455	1.88112	1.95442	2.26062	2.01462		IGFBP7	0.296724	0.0388699	0.594266	42.6283	32.4984	32.0727	48.775	39.3361	43.5742
RER1	0.185217	0.128314	0.856425	22.2925	20.7834	20.2725	22.2414	22.4822	27.2757		SEPTIN7	0.296905	0.18043	1	5.21072	9.04158	10.5248	7.02776	12.0047	11.4073
ARFGEF2	0.198518	0.2712	1	5.86919	7.80842	8.29664	9.29696	8.94132	6.99237		NEK4	0.296969	0.107372	1	3.86787	4.82935	4.1428	4.79619	5.69989	5.26828
GTF2H5	0.236398	0.165187	0.998432	2.08551	3.16065	2.89806	3.73763	2.99974	2.86055		CHSY1	0.297119	0.0280274	0.480412	8.28061	9.03996	9.92196	10.8712	10.3569	12.2736
METTL14	0.241712	0.337953	1	1.61211	2.26466	3.04923	2.57894	3.668	1.97395		SULT1A1	0.297302	0.530432	1	0.198658	0.311566	0.296852	0.438149	0.349962	0.206207
CACNB1	0.338392	0.121318	0.826475	1.23265	0.720474	1.05313	1.29483	1.0317	1.4634		GAS2L3	0.297419	0.0818514	0.947519	2.2338	3.04317	3.65475	3.28384	3.92613	3.78003
NFKBIE	0.19207	0.291252	1	12.7348	8.77342	10.3506	10.2056	13.3595	12.8429		EFCAB6	0.297514	0.658407	1	0.0590944	0.130891	0.0671878	0.0991679	0.136634	0.0775267
SHOC2	0.199528	0.335247	1	5.50445	6.77894	8.17824	9.27132	8.28354	5.97067		PPIF	0.297598	0.0166362	0.339924	67.1892	58.5606	55.1033	81.4374	73.0426	67.7859
TOMM7	0.181495	0.171061	1	30.8138	40.2426	36.7523	37.7991	40.4816	43.9994		EPN2	0.297636	0.0213347	0.401301	13.4655	10.8407	10.4585	15.7355	13.4805	13.5111
IGSF9	2.07724	0.0054027	0.0825229	0.0533327	0.0513606	0.0230998	0.341939	0.101714	0.0926903		SGSH	0.297973	0.112801	1	4.60805	3.64078	3.23958	5.54594	4.21847	4.35915
GDF6	4.67255	0.000174132	0.00462804	0	0	0.0103255	0.270612	0.0559581	0.07799		PPP1R14A	0.298059	0.0434378	0.640567	62.1393	50.8585	47.02	77.9532	61.7021	57.0819
H4C5	0.468755	0.725019	1	0.646116	0.392984	0.489737	1.17592	0.873052	0.0730075		SCFD1	0.298064	0.210976	1	3.25018	5.62943	6.69102	4.95115	7.66076	6.53604
KLHDC1	0.767391	0.165734	1	0.235665	0.226951	0.242423	0.656398	0.172867	0.361392		COA6	0.298273	0.0393083	0.599203	12.3987	10.5993	11.4751	14.9589	13.252	14.2073
COPS5	0.207195	0.210193	1	4.38781	6.1787	5.78448	6.25091	6.56207	6.07542		FP565260,1	0.298296	0.0712194	0.871774	3.73139	3.0544	2.76768	4.07014	3.79506	3.87318
BIRC6	0.211396	0.352542	1	3.00718	5.48928	5.93663	6.61249	6.13274	3.97376		PELO	0.298494	0.0503644	0.705473	11.5688	9.3807	8.61095	13.305	10.8599	12.1885
BICC1	0.182475	0.244386	1	25.7311	36.6351	37.7171	41.0851	41.832	30.6918		GFPT2	0.298513	0.0159526	0.329062	16.6986	15.1115	14.021	20.4071	18.2356	17.7164
GPLD1	0.497095	0.249395	1	0.546217	0.424861	0.472403	0.932551	0.237316	0.856951		PYROXD1	0.298578	0.305056	1	0.81289	1.48057	1.29257	0.998388	1.63436	1.77443
MPZL1	0.183118	0.0691653	0.570875	31.9183	32.0744	33.2425	35.4621	37.384	37.5593		TBRG1	0.298632	0.0127673	0.278399	3.30046	3.59359	3.70695	4.24587	4.37931	4.42193
AZI2	0.212698	0.246113	1	3.53937	4.75947	5.35326	5.10726	5.43136	5.30233		HFM1	0.299461	0.888006	1	0.00869746	0	0.0263697	0.0194606	0	0.0263315
RYBP	0.211475	0.183564	1	3.84772	4.48838	5.48762	5.38854	5.7723	4.87514		CHRFAM7A	0.29979	0.444161	1	0.48851	0.470446	0.303817	0.504482	0.415116	0.632034
FOXO4	0.375231	0.204345	1	0.893929	0.873723	0.697799	0.971823	1.00022	1.21261		VDAC2	0.299847	0.00814297	0.203236	53.3396	49.6446	53.2964	62.7155	65.1519	64.5146
C16orf87	0.302462	0.0788695	0.624283	1.15626	1.127	1.30665	1.47455	1.7991	1.18351		USP13	0.299902	0.0476876	0.683206	3.82586	3.71424	3.96679	4.88371	4.3202	4.97477
FYB1	0.313447	0.288887	1	0.576897	1.30915	1.56292	1.68097	1.47229	1.14452		DPM1	0.300031	0.0904897	0.999244	28.7398	39.5387	45.8543	42.511	48.9175	49.1702
ANK2	0.988908	0.0011412	0.0229315	0.111654	0.13381	0.206875	0.368755	0.35163	0.186441		CCDC34	0.300102	0.028181	0.482475	8.70777	10.2231	11.3218	12.8432	11.7508	12.7206
FAM118B	0.222843	0.119524	0.818572	3.99214	3.47247	4.08879	5.15847	4.04089	4.26999		SPTLC2	0.300204	0.0482815	0.689196	6.5428	7.49393	8.26682	8.03133	9.4842	9.95158
SPSB3	0.207733	0.236469	1	6.49425	6.03412	4.76167	5.9906	7.49026	6.4808		GNG5	0.300221	0.12313	1	12.7762	16.0597	10.2957	18.6567	15.3748	14.1148
CCDC51	0.197802	0.220228	1	11.1415	10.1436	9.12883	11.964	10.3427	12.5079		JRKL	0.300248	0.29425	1	1.1134	2.3487	2.29066	2.23915	2.97275	1.87268
EMSY	0.254219	0.152617	0.954558	1.69086	2.40118	2.36157	2.7154	2.40188	2.58284		NLK	0.300269	0.0192142	0.374307	5.23802	5.35067	5.2803	6.90394	6.59486	6.04576
PTRH2	0.191316	0.189669	1	10.0323	13.197	12.7977	12.3988	15.3113	13.4652		ABR	0.300307	0.057132	0.761391	8.54179	8.01039	6.68109	10.881	8.01971	9.71246
SOBP	0.580197	0.0380045	0.370535	0.236983	0.388591	0.446638	0.622032	0.460423	0.527112		NEU3	0.300328	0.0415482	0.620552	2.65736	2.43081	2.51909	2.86311	3.30175	3.19117
ARFGEF1	0.214252	0.37909	1	2.94468	5.35454	5.51063	6.33469	5.54555	4.14916		PYY	0.300513	1	1	0.0856343	0	0	0	0.098999	0
CGB2	2.19438	0.0464706	0.429915	0.0588673	0.0566906	0	0.129933	0.060453	0.337019		ZNF100	0.300513	1	1	0.0154215	0	0	0	0.0178283	0
TP53BP1	0.211219	0.146839	0.931795	4.25939	4.93877	5.9637	6.09843	6.05093	5.41862		FAM189B	0.300547	0.112144	1	4.70812	4.62122	3.99754	6.69798	5.16378	4.55711
PRRC1	0.196996	0.0994254	0.728231	8.42317	9.60568	9.22445	9.81919	11.6005	9.84341		C11orf24	0.300557	0.0691147	0.855375	19.3174	14.7823	13.4594	22.3761	19.6638	16.5103
AREL1	0.194638	0.0776121	0.618049	10.6858	11.5186	10.5788	12.2875	13.2438	11.9963		C16orf72	0.300774	0.0445642	0.651668	3.03581	3.53096	3.97674	3.89525	4.43886	4.65813
UBE2V2	0.19934	0.268577	1	5.616	8.12728	10.1767	9.57339	9.07637	8.83958		SOX7	0.300798	0.37598	1	1.14818	0.681609	0.977582	1.68924	1.11523	0.66665
ZNF586	0.299436	0.231408	1	1.20881	1.32407	1.51075	2.12498	1.45932	1.39335		ALOX12B	0.300888	0.625575	1	0.368296	0.336944	0.321032	0.679853	0.369005	0.223003
UBXN2A	0.209555	0.23364	1	3.98591	5.54057	6.04241	6.53983	6.71327	4.77877		WDR41	0.300896	0.0816836	0.946019	4.9427	6.1579	7.34793	6.34563	8.45379	7.9322
AL049779,1	2.67683	0.348091	1	0	0	0.0476721	0	0.452119	0		ANKRD18A	0.300911	0.481591	1	0.743207	0.855152	1.44856	0.853061	1.53986	1.36367
FBXL3	0.234486	0.233121	1	2.25108	2.7941	3.53167	3.59107	3.61801	2.90481		RAP2A	0.300933	0.18337	1	2.94068	3.37754	4.45108	2.99813	4.71996	5.55409
PLOD1	0.188114	0.205003	1	27.3271	22.765	18.9553	26.4275	23.3388	28.8479		RBMS1	0.301088	0.0216089	0.404452	2.60177	3.29113	3.40393	3.6072	3.95417	3.89942
GAL3ST1	0.195493	0.225509	1	15.3417	12.0838	10.7369	14.3648	12.9194	16.3457		CKAP2L	0.301296	0.207144	1	3.38718	4.63443	6.44652	4.21391	6.89724	6.72436
TM9SF3	0.185193	0.236881	1	23.1445	30.6648	35.9603	35.3772	36.4904	30.2286		GLB1L	0.301311	0.264301	1	1.43463	1.32461	1.26678	1.75391	1.59584	1.61196
PPID	0.18735	0.205582	1	15.4756	16.9163	19.606	19.2231	22.4352	17.6478		DLX2	0.301316	0.785046	1	0.238283	0.0491725	0.103207	0.209455	0.183647	0.0858809
PTPN20	0.302541	0.1963	1	0.998772	1.23202	1.32695	1.37885	1.9822	1.06811		PACS1	0.301577	0.0328568	0.535603	22.5377	17.2855	16.7175	27.2228	22.461	19.9983
NKAP	0.226029	0.270391	1	2.17734	3.87821	4.32308	3.94582	4.24113	3.97128		TMOD1	0.301603	0.160897	1	2.90252	2.31828	2.71093	3.13947	3.22298	3.41499
OSBPL11	0.21651	0.183129	1	3.82717	4.98834	4.90983	6.06044	4.92412	4.96612		MATN3	0.301735	0.218849	1	1.39617	1.22091	1.02177	1.72355	1.53367	1.21463
SNAPC1	0.234102	0.199995	1	2.35967	3.07996	3.20758	3.15654	3.3845	3.65642		CELSR2	0.301833	0.204923	1	5.04882	3.99674	3.75516	6.27451	4.88752	4.6178
FAM24B	0.221308	0.343937	1	2.74961	3.26855	3.54953	3.88794	4.27963	3.07454		ATF7IP2	0.301842	0.193158	1	0.973204	1.05151	1.15747	1.03566	1.5611	1.31748
COMT	0.192161	0.206023	1	18.0062	16.6487	13.8221	17.8791	16.0326	21.424		RLIM	0.302171	0.138115	1	4.96297	7.49681	8.66689	6.45731	9.81741	9.7768
GAST	3.68232	0.357872	1	0	0	0	0.400044	0	0		MRPL19	0.302225	0.0696222	0.859104	6.49962	7.15191	9.81878	8.03655	10.2321	10.6829
CABYR	0.234721	0.166558	1	4.2259	3.33599	3.08327	4.14554	3.5574	4.76258		KAT6B	0.302226	0.082374	0.951834	0.605342	0.719331	0.757249	0.729456	1.01104	0.824465
SEC31B	0.735412	0.16972	1	0.254938	0.233236	0.2657	0.393893	0.327257	0.533643		VASH1	0.302238	0.277143	1	2.79333	2.03607	2.04828	2.86659	2.73558	2.87545
SMCO3	5.7583	0.0164736	0.199979	0	0	0	0.176826	0	0.223591		BNIP2	0.302311	0.0845072	0.964996	5.92032	7.8402	8.82096	7.64563	9.41915	10.7901
EFNA4	0.210741	0.339201	1	5.9538	5.65616	5.12265	5.47555	6.98172	6.90928		RRP1B	0.302498	0.00357075	0.110558	15.3108	15.4645	15.2114	18.8114	18.795	19.1076
MRM3	0.189792	0.191557	1	24.2263	22.0303	19.058	22.9785	24.6958	26.7622		BBC3	0.302546	0.0800604	0.934918	7.23974	7.10964	6.23363	9.50268	8.89578	6.96962
ZNF438	0.311554	0.167992	1	1.20877	1.38091	1.15874	1.055	1.6186	1.97602		C2orf74	0.302627	0.541203	1	0.500664	0.642867	0.809576	0.560119	0.720286	1.14524
VPS28	0.192567	0.207559	1	19.0381	16.3185	14.3185	17.9753	16.7953	21.939		ADK	0.302652	0.0870862	0.980775	6.87182	9.63908	10.6641	10.0683	12.1235	11.3389
WDR66	1.8383	1.70355e-05	0.000607148	0.0361545	0.0728005	0.0523169	0.159602	0.2734	0.150536		FYTTD1	0.30267	0.183298	1	3.91243	5.85205	6.46006	5.27251	7.00293	7.74148
RHBDD3	0.201345	0.261277	1	10.6635	7.45813	8.03144	11.0607	9.85908	9.12835		SCRN3	0.302853	0.156339	1	2.09883	2.04472	3.11695	2.44363	3.21637	3.31255
EZH1	0.224097	0.107415	0.766472	3.78457	3.60978	4.11915	4.9247	4.33981	4.18941		INSIG1	0.30287	0.00973178	0.230191	29.3012	25.1491	24.7717	32.9358	32.7477	32.0164
SDHAF4	0.221928	0.289341	1	4.81089	5.4108	4.25871	5.29642	5.0126	6.5087		SLC30A5	0.303223	0.0558798	0.750977	9.20743	11.9322	13.2097	12.3961	14.676	15.325
TXLNG	0.203882	0.30292	1	5.17589	7.9577	8.38836	9.63716	7.63492	7.5299		TBCK	0.303303	0.215527	1	0.471629	0.64306	0.806988	0.741825	0.834947	0.801106
POLE3	0.184518	0.0986096	0.723988	59.0046	51.7046	55.8092	61.6358	59.4187	68.1411		CATSPER1	0.30338	0.326444	1	1.5844	1.59934	1.11411	2.05017	1.5742	1.67597
GRIK5	1.55493	0.130972	0.868143	0.121022	0.0874102	0.0152885	0.133561	0.19678	0.324777		ATM	0.303398	0.322055	1	0.702437	1.46059	1.67723	0.981727	1.75744	2.00103
VCPIP1	0.243055	0.290236	1	1.87417	2.46029	3.39165	3.29217	3.46333	2.40619		RCN1	0.303482	0.0123052	0.272459	25.7811	30.5882	29.3291	32.0178	35.8004	37.9419
COP1	0.199897	0.164131	0.993835	7.66314	8.47567	8.56126	9.30771	10.4803	8.62017		LTBP3	0.303529	0.028719	0.488788	24.7553	20.7236	17.8588	30.3293	25.0932	22.7397
TARS1	0.186344	0.258361	1	23.7713	34.3725	36.9676	36.8853	39.8414	31.5358		BRD3OS	0.303545	0.0373968	0.580426	7.21052	6.73942	5.58124	8.97893	7.47509	7.64514
DNAH5	0.502287	0.0552207	0.484752	0.282377	0.481799	0.614185	0.679723	0.835279	0.450283		SHTN1	0.303552	0.0336573	0.545135	8.56674	10.6341	11.3796	10.8592	12.9688	13.9202
LPAR6	1.14228	0.0609906	0.521582	0.0348899	0.201598	0.123412	0.213915	0.429956	0.166455		CCDC180	0.303596	0.814644	1	0.010548	0.0203159	0.0293153	0.0196676	0.0270982	0.0283857
INTS10	0.196095	0.0836363	0.649132	10.0171	10.7063	11.7221	12.3283	12.8842	11.9859		TIA1	0.303768	0.157609	1	4.60744	7.96756	8.60314	7.36369	8.91881	9.87088
ATG12	0.212122	0.147997	0.936552	4.4311	5.79951	5.83117	6.71328	6.28982	5.61563		FAM91A1	0.303789	0.0768603	0.91239	8.80032	10.5869	12.3751	10.2894	14.0748	14.8461
LY6D	0.664802	0.438716	1	0.236295	0.292573	0.307036	0.29803	0.762644	0.289886		DNPH1	0.304073	0.0523454	0.721316	36.5364	30.8897	25.6957	42.3723	36.1598	36.3802
TTC32	0.238129	0.350321	1	3.09232	2.63624	2.59365	3.63649	3.9565	2.24924		ADCK2	0.304461	0.0725445	0.88135	10.8126	8.58073	6.65509	11.8237	9.52385	10.7968
ZNF175	0.350582	0.132544	0.87507	0.839032	0.94596	1.03926	1.10915	1.18387	1.31315		POMT2	0.304467	0.0190365	0.37264	6.52804	5.2259	5.15105	7.55198	6.52659	6.79692
PANK3	0.203168	0.312937	1	5.49748	7.39305	9.73025	9.86909	9.49458	6.69683		YIPF5	0.304899	0.0121887	0.270968	14.5083	13.4977	16.6974	18.0822	17.9792	19.2089
COPB1	0.187598	0.227039	1	20.4495	27.8649	31.8519	33.1292	30.6555	27.5478		PTPRK	0.305317	0.0758201	0.903937	3.71387	4.39898	5.58742	4.89034	6.77257	5.26748
FNDC8	1.17056	0.4072	1	0.112205	0.252131	0	0.605393	0.0768182	0.133829		U2AF1L4	0.305349	0.244819	1	1.02014	0.694465	0.999871	1.33805	1.11157	0.922986
CSAD	0.361819	0.305927	1	0.70264	0.96507	0.864353	0.771202	1.59691	0.906745		PPP2R5E	0.305714	0.036785	0.575053	6.10615	7.88997	8.69734	8.35891	9.94684	9.75157
BCLAF3	0.353233	0.221445	1	0.515632	1.0157	1.17694	1.26313	1.34787	0.863801		AP3M2	0.305903	0.0461138	0.666572	3.9722	3.90292	4.40935	5.02081	5.06097	5.11443
REPS2	0.484174	0.0426275	0.40297	0.405928	0.382326	0.666081	0.548085	0.815401	0.689527		TMEM43	0.306032	0.00648717	0.171737	33.4801	31.5321	31.7869	42.2754	37.7693	39.6515
ZNF385A	0.201338	0.289505	1	13.0434	9.03786	8.21064	12.218	9.94804	12.6013		MRPS14	0.30612	0.105824	1	7.54412	5.83841	6.38314	8.13468	7.57216	8.73459
HAVCR1	0.184769	0.150814	0.947851	39.6826	43.5581	51.4252	54.7598	53.3776	45.0365		ZNF568	0.306231	0.582617	1	0.0803757	0.0464422	0.064984	0.0779311	0.111504	0.0432599
UHRF2	0.215096	0.204589	1	3.78781	5.12551	5.72665	5.94501	6.04679	5.02005		CCDC65	0.306459	0.64666	1	0.234304	0.184615	0.209886	0.357447	0.213414	0.214956
ACTR1B	0.19398	0.213099	1	17.8305	17.2395	15.369	19.5345	16.4178	21.6769		NBPF9	0.306534	0.0352598	0.559905	3.70616	4.22588	3.84724	4.68411	5.39826	4.47349
LRRC4B	1.5389	0.257113	1	0.187232	0.0138699	0.0218333	0.0211929	0.635987	0		SGCB	0.306607	0.0547652	0.742085	9.00414	9.97857	11.6973	10.5537	13.2085	14.192
MAGEF1	0.190557	0.18319	1	24.5552	22.1299	19.4008	22.9218	26.9873	25.4865		ERFE	0.306659	0.325838	1	1.96117	1.22287	1.36887	2.44661	1.50062	1.69437
SMIM13	0.221279	0.178881	1	3.66293	4.80296	4.21949	4.46876	5.20673	5.12414		POLR1B	0.306739	0.0109196	0.250563	4.73803	5.23399	5.19736	5.82257	6.03843	6.90842
SOD2	0.228615	0.136631	0.891644	2.96983	3.57131	4.00989	3.98511	4.72169	3.67137		CD99L2	0.306772	0.032285	0.529353	28.0606	21.2348	19.6663	31.5598	25.1635	28.5746
GLUD1	0.185475	0.078959	0.624747	53.5636	56.9294	56.9247	59.5561	65.8456	65.0128		CST1	0.306811	0.526825	1	0.405928	0.446763	0.703273	0.583885	0.312853	1.1119
MITD1	0.251171	0.20611	1	2.00859	2.40941	2.92916	3.44819	2.32806	2.96728		MASP1	0.307053	1	1	0	0	0.00582454	0.00859692	0	0
DECR2	0.249548	0.284467	1	2.97305	2.42637	2.29168	2.99376	3.06607	3.07421		RBP4	0.307348	0.520094	1	1.10984	0.9018	0.446901	0.582017	1.30978	1.08501
RNF185	0.200064	0.135004	0.885384	13.0231	11.3128	10.0934	13.4228	12.1991	13.8641		TNFRSF10D	0.307371	0.0172824	0.349452	10.0419	9.4777	8.40297	11.7305	11.0248	11.7796
DTNB	0.288035	0.091013	0.685985	1.9672	1.56055	1.43208	1.90029	1.89666	2.23829		PCDHGB1	0.307373	0.404971	1	0.614475	0.316282	0.32121	0.391133	0.555235	0.588032
CCDC189	0.2821	0.257733	1	2.2045	2.14178	1.22734	2.02384	2.22382	2.48509		CFAP69	0.307385	0.372815	1	0.182592	0.372995	0.306157	0.272368	0.332625	0.463456
ZC3H11B	0.410432	0.146713	0.931537	0.743483	0.637526	0.656176	0.659409	1.11912	0.940216		PAPOLA	0.307465	0.0526135	0.723439	9.18286	12.6047	13.9207	12.1318	16.552	15.5075
CBWD5	0.258718	0.149449	0.942517	1.43249	2.5023	2.56367	2.60558	2.56213	2.61695		GPR137B	0.307583	0.0668188	0.83712	6.90447	6.9869	6.7951	7.74892	7.90601	9.95393
SKP1	0.193867	0.100128	0.731436	15.0184	15.6673	16.9439	17.8007	18.1754	18.5112		SSR3	0.307746	0.0110365	0.252197	35.2122	40.9301	44.9056	46.8764	49.8465	53.137
FLVCR2	0.439826	0.337651	1	0.813604	0.565324	0.507402	0.742567	0.634572	1.17185		TPRN	0.307778	0.134247	1	6.08988	4.33397	3.24423	6.38457	5.56435	4.94747
ZNF696	0.238233	0.185108	1	3.69209	3.03584	2.82447	3.20801	3.77394	4.27284		ABCB8	0.307823	0.0492068	0.696339	7.3879	5.94632	5.2098	8.81665	7.23431	6.89808
MED13	0.208222	0.27009	1	5.03955	7.53149	7.76971	9.11535	7.99036	6.40196		KLHL29	0.307865	0.0439471	0.645565	1.56585	1.33261	1.17652	1.84347	1.65938	1.53427
TBC1D16	0.205944	0.127371	0.853124	9.45921	7.64587	7.07051	9.93802	8.48518	9.44141		TMEM104	0.308039	0.0653985	0.825983	19.097	11.955	12.9856	19.4413	17.826	17.2374
RAI2	2.83656	0.159614	0.975997	0	0	0.058472	0.170271	0	0.303632		CREM	0.308091	0.0220686	0.410017	4.82689	5.17819	5.2055	5.93614	6.45554	6.43813
ANKRD40	0.190211	0.0857848	0.660479	26.8065	24.4645	26.0627	31.3436	30.3341	26.5694		KCTD15	0.308162	0.022902	0.420982	10.4332	9.49092	8.15408	11.6279	11.6344	11.4795
CTXN1	0.196598	0.339085	1	21.6249	18.1089	11.6813	19.2186	19.8145	19.7758		TMEM39A	0.308406	0.0348259	0.556774	4.13707	4.424	5.00418	5.66009	5.32743	5.83628
C17orf49	1.26282	0.107601	0.766982	0.11545	0	0.1896	0.212352	0.197599	0.344248		OSBPL8	0.308578	0.206241	1	3.07317	5.15138	6.38806	4.07161	7.49114	6.53554
HOXB4	1.96305	0.037929	0.369918	0.126291	0	0.019145	0.241585	0.259386	0.0723024		RABEP1	0.308779	0.11823	1	7.67926	11.1619	12.1951	9.12814	14.7465	14.5667
LINC00634	5.26234	0.0206625	0.237644	0	0	0	0.098554	0.309511	0		LBHD2	0.308907	0.90476	1	0.207242	0.266105	0.104722	0	0.479171	0.209141
MTCP1	0.39795	0.433859	1	0.677787	0.573606	0.825103	0.574231	1.56083	0.63203		ROR1	0.308981	0.0178989	0.357648	5.01908	5.63061	5.64089	6.22966	6.41424	7.54825
ATP6V1D	0.198734	0.275384	1	7.63209	11.9593	12.5986	14.0775	12.8386	10.0629		BRD9	0.309417	0.0180839	0.360235	3.89751	3.34032	3.83725	4.62695	4.70577	4.39282
UTP25	0.228453	0.119354	0.817966	3.31253	3.98989	4.04232	4.7814	4.34447	4.17105		CSRP1	0.309433	0.0197936	0.382156	60.8686	49.5515	47.4368	72.1488	61.2313	62.2376
CCDC157	0.414355	0.319936	1	1.20544	0.598918	0.325902	0.813452	0.993481	1.02199		ZNF418	0.309466	1	1	0	0.0108192	0.017031	0.0377063	0	0
AK9	0.96337	0.0112661	0.147898	0.145221	0.120562	0.223943	0.361062	0.349691	0.254437		FIGNL2	0.309495	0.572254	1	0.152525	0.0881309	0.215804	0.204765	0.164574	0.20523
DCAF5	0.216566	0.100821	0.734402	6.10828	4.79047	5.67879	6.78151	5.72191	6.74451		SLC39A7	0.309607	0.0209612	0.396615	7.25179	6.88094	6.93818	9.80316	8.21918	8.12541
ZBED4	0.212199	0.153168	0.95699	7.65878	6.30881	6.24998	8.01511	6.49396	8.87754		RINT1	0.30964	0.0534204	0.729899	6.20229	7.02298	8.53292	8.8874	8.86187	9.26008
DCAF17	0.266864	0.125144	0.844067	1.6312	1.83799	2.39271	2.46343	2.33976	2.2685		TMBIM4	0.309843	0.145256	1	2.00459	3.00164	3.12223	2.98107	2.89209	4.23095
RABEP1	0.200737	0.30881	1	7.67926	11.1619	12.1951	13.4976	12.094	10.0939		NRG1	0.31004	0.00325957	0.10319	15.5591	16.2605	16.8965	19.6963	20.1711	20.5309
UNC45A	0.195708	0.210027	1	20.529	16.4316	14.7067	19.0486	17.8822	22.2153		SMARCA5	0.310079	0.123984	1	8.08849	12.2909	14.1814	10.7922	15.6541	16.4067
CYTH2	0.205818	0.105321	0.756607	9.36246	7.75879	8.07389	9.52327	9.73149	9.79808		C1orf122	0.310211	0.0569011	0.760319	21.8497	17.3092	18.623	27.7408	22.0629	21.8669
TRAK1	0.221752	0.0941864	0.702073	4.94011	4.54098	4.95476	6.37007	4.84236	5.60956		EIF5A2	0.310327	0.150448	1	1.4419	1.67861	2.55246	2.07257	2.37029	2.61553
ABRAXAS1	0.319244	0.152292	0.953578	1.03118	1.48008	1.20476	1.80246	1.48388	1.34898		SIMC1	0.310394	0.0761619	0.906585	2.80421	2.41903	2.70708	3.19853	3.24537	3.3922
CCS	0.20177	0.16831	1	9.84429	7.84339	9.96681	10.404	11.1277	10.3224		GTPBP8	0.310399	0.168001	1	3.31871	4.13297	4.02074	4.11541	4.41703	5.70293
ZDHHC22	1.93283	0.000639404	0.0140294	0.0785609	0	0.0694714	0.163768	0.134462	0.281103		NIPAL1	0.310534	0.380194	1	0.633884	0.789508	0.858433	0.83208	0.918458	1.08321
DENND4A	0.25358	0.334285	1	1.39948	3.02094	2.92974	3.45319	2.85969	2.45609		TP63	0.310792	0.465018	1	0.175815	0.214898	0.281902	0.317735	0.250158	0.272963
RC3H2	0.218164	0.239745	1	3.83965	5.13799	6.17537	6.84366	6.19754	4.60049		BIRC6	0.310812	0.172494	1	3.00718	5.48928	5.93663	4.47305	6.97264	6.4581
AFAP1	0.195491	0.0959316	0.709931	20.386	17.405	16.3915	20.4445	20.2521	21.3317		AP1S3	0.311024	0.162175	1	5.05926	4.44637	5.81983	5.77421	6.36327	6.88186
TMEM80	0.251984	0.265911	1	3.34133	2.78714	2.07129	2.99753	3.11243	3.62674		DOP1B	0.311032	0.112127	1	1.94316	1.39674	1.64264	1.99224	2.16658	2.01748
SNAP29	0.200713	0.118849	0.816036	12.054	10.837	10.9576	13.1442	13.6545	12.109		ZNF438	0.31105	0.177997	1	1.20877	1.38091	1.15874	1.61748	1.76276	1.25573
DENR	0.190696	0.127411	0.853124	28.3956	33.9334	33.6868	37.5312	38.0706	34.0219		PGBD2	0.311058	0.207494	1	1.05261	1.40049	1.49072	1.59598	1.09947	2.23634
TTC5	0.245548	0.130788	0.867115	2.88073	3.24245	2.80964	3.62733	2.94222	4.00336		LMNTD2	0.31106	0.567165	1	0.209387	0.252056	0.211613	0.390421	0.161377	0.29935
BBS5	0.319426	0.289885	1	1.20058	1.31645	1.09922	1.64419	1.92873	0.952747		FXYD5	0.311098	0.0405266	0.610558	47.5746	35.6396	34.0483	56.1937	47.859	41.4079
SMIM1	1.07435	0.154268	0.961583	0.0465198	0.223998	0.141043	0.342264	0.238864	0.299619		FANCM	0.31118	0.309679	1	0.745563	1.43024	1.51451	1.00759	1.74223	1.82983
FKBP15	0.216542	0.0722929	0.589546	6.28359	5.42357	5.46902	6.59861	6.63196	6.72047		KPNB1	0.311267	0.0232524	0.424979	69.1465	91.3814	92.24	88.4544	111.866	113.313
ARHGAP19	0.267537	0.173002	1	2.2303	1.88724	2.18771	2.5398	2.34089	2.7051		C12orf73	0.311334	0.109293	1	2.16634	2.17408	2.04821	2.37258	2.72413	2.81904
LRP3	0.197752	0.203875	1	19.6271	16.4055	13.4501	18.5951	17.1154	20.9976		FHL1	0.311412	0.0161066	0.331447	6.62496	6.12246	5.74729	7.84596	7.41955	7.67807
CLN5	0.443796	0.0259986	0.282246	0.525309	0.655301	0.648494	0.753411	0.969659	0.770889		ZNF587	0.311487	0.092862	1	2.67518	2.98687	3.51852	3.64683	3.74726	4.01137
ACADVL	0.188705	0.121097	0.825473	87.7684	74.7229	69.0626	85.3688	83.5391	94.9581		TCAIM	0.311608	0.0885208	0.987914	1.88549	1.94945	2.25332	2.07705	2.56311	2.91836
KIF1B	0.228245	0.0663892	0.553767	3.78967	3.80619	4.50769	5.25519	4.64783	4.28244		TNPO1	0.311863	0.0477486	0.683521	16.0225	20.3701	25.0573	20.8915	28.1239	27.2685
RIOK1	0.212851	0.240562	1	4.86751	6.07887	5.84051	6.5297	7.87768	5.10808		GNA12	0.311899	0.0133176	0.288139	21.2744	19.3163	17.0411	25.9022	22.691	22.9391
MICU2	0.209322	0.279842	1	4.78791	7.4421	8.25567	9.18773	8.26668	6.27168		KLF12	0.312015	0.100924	1	0.555529	0.748982	0.698283	0.642216	0.966911	0.868961
ASAH1	0.218829	0.211302	1	3.65656	5.78869	6.12885	6.06279	6.49705	5.57706		APLP2	0.312136	0.00214277	0.0746142	48.9748	43.464	43.9058	56.9131	54.0175	58.3469
IL15	0.381636	0.0538669	0.476154	0.892435	0.840886	0.822435	0.902233	1.04175	1.37839		SEPTIN1	0.312278	0.404149	1	0.803413	0.42727	0.399917	1.01956	0.397397	0.617158
GSPT2	0.210457	0.24711	1	6.35938	6.57787	6.67416	7.74475	8.72617	6.26245		ATP11C	0.312315	0.216727	1	1.66577	2.82045	2.7529	2.23019	3.45686	3.30007
EPN2	0.201985	0.118172	0.813269	13.4655	10.8407	10.4585	13.7206	13.6819	12.5766		DMTN	0.312338	0.036071	0.567697	31.2582	24.3867	21.9105	36.1337	31.2966	28.8522
ENY2	0.200309	0.128449	0.857043	10.0255	12.1097	12.842	12.2021	14.7811	13.2395		FKBP9	0.312397	0.00606506	0.163654	42.2811	42.0931	38.3284	53.2887	48.2766	50.8034
OR2B6	0.557748	0.613561	1	0.429444	0.413564	0.325506	0.394948	1.15766	0.192077		WDR13	0.312404	0.0408792	0.613735	9.43636	7.13261	6.7435	11.29	8.93122	8.72548
ADAM32	1.78373	0.000370776	0.00882526	0.0352208	0.0823734	0.0610203	0.248028	0.165346	0.205242		TTC4	0.31243	0.588469	1	0.260954	0.390918	0.296693	0.308162	0.581013	0.277976
TOMM20	0.189974	0.138413	0.899615	43.8012	54.8871	60.0121	61.8878	60.2215	58.9755		TMED7	0.312452	0.035846	0.565477	16.5356	19.647	21.7115	20.7454	25.671	25.4838
NOS1	0.726603	0.00791362	0.111623	0.223663	0.274811	0.306908	0.348975	0.348491	0.634721		VPS13B	0.312514	0.147605	1	1.34616	1.66927	2.19203	1.68877	2.52963	2.24991
ITGAE	0.226065	0.125993	0.845716	4.51902	4.2339	4.45868	4.66038	5.25426	5.54157		CYCS	0.312587	0.04693	0.675151	30.9462	40.6245	47.515	39.6326	51.3353	56.9433
RIMBP3	0.431847	0.180333	1	0.820006	0.678012	0.539925	1.10912	0.731516	0.895052		AGAP1	0.312636	0.0191791	0.373743	4.50379	4.14533	3.47965	5.62639	4.64119	4.7937
TMEFF2	1.70533	0.0146444	0.182188	0.0431754	0.0831578	0.0654515	0.285892	0.23056	0.117411		RIOX1	0.312648	0.0540688	0.735607	18.711	16.9313	11.6604	19.6233	18.8056	20.2505
CHMP5	0.193774	0.141146	0.908176	21.2547	25.4179	26.1774	28.4905	27.3654	27.5		AGTPBP1	0.3129	0.229779	1	2.60053	5.00874	4.80366	3.82568	5.46042	6.13729
NELFE	0.246575	0.167578	1	3.99264	3.07232	2.75119	3.55597	3.6882	4.34741		ARL4A	0.313111	0.0660968	0.83203	8.27974	11.94	11.119	10.7621	14.7194	13.4373
FAM228B	0.589727	0.0322262	0.32846	0.338687	0.484303	0.31117	0.407758	0.653462	0.646334		LMO7	0.313174	0.0256395	0.452431	4.21656	5.13173	5.67976	5.50088	6.20925	6.96887
RALGAPA2	0.299341	0.0663454	0.553554	1.77542	1.52166	1.31611	1.80767	1.94807	1.91359		MPG	0.313326	0.0698475	0.861007	42.4601	34.0262	29.2647	51.5081	40.8731	38.9972
ARHGAP42	0.282554	0.261019	1	1.25427	1.64189	2.2718	2.4888	2.36422	1.44936		SGPP1	0.313447	0.0321855	0.528105	13.4451	13.8384	13.7642	16.9072	17.033	17.0713
UBR3	0.239344	0.31193	1	2.12475	3.65701	3.99769	4.36087	3.9513	3.24238		DMXL2	0.31349	0.269778	1	1.47596	3.72803	4.09461	2.56494	4.70821	4.28365
RFXANK	0.204733	0.270756	1	12.8286	10.2531	10.7497	13.8679	11.4315	13.648		GTF2F2	0.313577	0.109555	1	5.90042	6.16813	8.12672	7.40077	8.31732	9.40556
EDA	1.19565	0.000902396	0.0187545	0.0938834	0.111276	0.142322	0.201908	0.326318	0.284248		MSRB3	0.313804	0.0118499	0.264972	7.49799	7.51667	8.00729	9.06069	9.73657	9.82018
ARMC5	0.254387	0.248008	1	3.28298	2.88056	1.89395	2.93205	3.35268	3.30875		MYO7B	0.314194	0.919335	1	0.0632088	0	0.0043555	0.00642864	0.0664306	0.00579892
UNC13A	0.791507	0.0531325	0.471347	0.343502	0.191516	0.171292	0.339187	0.487358	0.394607		GLI3	0.314273	0.700872	1	0.1321	0.0219337	0.0897701	0.0560573	0.157983	0.0873416
SEPTIN4	1.64988	0.00264013	0.0458355	0.0399148	0.0720728	0.0945446	0.205568	0.0717324	0.374906		NT5DC2	0.314366	0.0350266	0.558112	21.6325	17.2201	15.1588	25.333	20.6679	21.1502
RACK1	0.188825	0.114675	0.798355	215.315	183.344	176.457	205.783	207.915	241.806		SIPA1L2	0.31442	0.0714919	0.873156	2.78612	2.81056	2.66357	3.02813	3.50911	3.72661
NTN5	1.12392	0.258148	1	0.113634	0.140698	0.135349	0.0477742	0.50012	0.313663		RSU1	0.314455	0.00420537	0.124598	26.5336	29.6597	27.6362	33.5374	36.4884	34.1976
VPS13D	0.270641	0.0349623	0.349128	1.82858	2.03999	2.23311	2.65667	2.53795	2.17459		PAX8	0.314466	0.500434	1	0.102904	0.112312	0.254794	0.184199	0.148044	0.263079
NCBP3	0.219183	0.0477669	0.437834	5.69223	5.73979	5.52012	6.90501	6.54758	6.27871		CACNA1D	0.314532	0.51551	1	0.129159	0.0482301	0.11588	0.0973142	0.152364	0.114382
PRR14L	0.247822	0.250097	1	1.75565	3.80621	3.03148	3.85305	3.41679	2.93875		UST	0.314989	0.111531	1	2.31978	3.08553	2.63355	3.04914	3.62387	3.31735
WDR47	0.264762	0.129051	0.859825	1.63488	2.48826	2.21842	2.64963	2.73558	2.25813		DHDDS	0.315096	0.0588291	0.775823	5.68068	4.81067	4.22378	6.68817	5.92094	5.68724
TDRD7	0.209241	0.1368	0.892141	7.28098	7.46675	8.40212	9.63528	9.30594	7.85476		PLXNB3	0.315152	0.523432	1	0.165983	0.264092	0.328201	0.282577	0.45608	0.203918
TCF25	0.207655	0.123617	0.837583	11.4057	8.39228	8.79912	11.3476	10.3637	11.2918		PRTFDC1	0.315188	0.0667265	0.836828	10.4441	12.2791	14.3649	12.6338	15.361	18.1812
ADAL	0.339785	0.196934	1	0.934631	1.03593	1.28318	1.86832	1.28578	0.971727		PCDHB13	0.315189	0.770717	1	0.219813	0.173197	0	0.145314	0.13861	0.201662
AOC3	1.40396	0.0149342	0.185125	0.100598	0.0968777	0.0762501	0.164474	0.309922	0.255967		CDKN1A	0.31524	0.0195046	0.378383	81.5216	63.7322	65.3476	100.002	82.7842	79.2539
GRIN3B	0.481426	0.290341	1	0.755192	0.415581	0.385503	0.317499	1.34531	0.52941		PHTF2	0.315324	0.153049	1	1.70779	3.17664	3.32481	2.70886	3.76834	3.742
SLC25A3	0.191613	0.1073	0.766276	66.5682	59.3661	57.3892	61.4813	69.6863	78.1836		MAPK12	0.315536	0.107268	1	2.42657	2.08068	1.8763	2.7208	2.70695	2.50907
ZNF436	0.263223	0.149453	0.942517	2.20821	1.93324	2.44257	2.31651	2.83191	2.77492		ASTE1	0.315544	0.218446	1	1.3575	1.63413	1.38685	1.56823	2.21758	1.63798
HID1	0.26564	0.0899611	0.68113	2.67645	2.21601	2.19567	2.55752	2.60609	3.33435		ABITRAM	0.315635	0.100174	1	5.32706	8.31228	8.28804	7.19193	9.67755	10.4284
SPPL2B	0.245797	0.288958	1	3.78963	3.05219	2.70711	3.84127	3.05877	4.40453		CDC42SE1	0.31584	0.00968688	0.229576	22.1775	20.147	19.6222	27.3395	24.8981	24.8688
PPP1R14C	0.682913	0.218228	1	0.159517	0.438911	0.293638	0.234726	0.468041	0.733858		ABL2	0.315868	0.0125231	0.275673	3.90259	3.9888	4.17067	4.78976	5.08846	5.13699
MIER2	0.243102	0.145111	0.924462	4.17836	2.88294	2.92085	3.72557	3.85266	4.22087		STARD9	0.315981	0.234292	1	0.204449	0.264863	0.276726	0.345815	0.315142	0.270184
SRSF12	0.530301	0.10871	0.772531	0.412292	0.536549	0.430751	0.770645	0.663704	0.558201		ADAMTS9	0.316155	0.0156809	0.324783	1.57193	1.53661	1.58984	1.85395	1.88659	2.11193
ZFAND5	0.193752	0.0856436	0.659811	30.9486	35.0496	38.0029	40.1794	41.0508	37.7496		CSGALNACT2	0.316226	0.0546347	0.741642	3.84122	5.00553	4.7236	5.24399	5.58969	6.07215
PPP1R1C	0.591839	0.0760249	0.610051	0.434585	0.199293	0.431361	0.44916	0.807574	0.377646		NFE2L1	0.316263	0.00600902	0.162847	71.8752	61.7758	61.2941	89.3343	76.3619	77.0358
VPS54	0.223369	0.250845	1	3.6484	5.29259	5.72076	6.31111	5.68198	5.1421		SLC39A13	0.316417	0.0534003	0.729789	9.34259	7.98681	6.84704	11.774	9.9155	8.40292
KAT14	0.212972	0.202604	1	6.00714	6.31196	7.05076	6.50263	9.08851	6.91229		ASNSD1	0.316547	0.133995	1	3.31687	4.85992	5.72226	4.7352	6.57123	6.01687
FKBP10	0.194623	0.137086	0.89343	42.7857	37.3989	32.7398	41.2417	38.5368	49.387		POLR2M	0.316585	0.0505953	0.707237	4.28903	5.2229	5.91887	6.10227	6.204	6.93161
JOSD1	0.200502	0.115407	0.801474	18.6441	16.1423	17.0466	20.4081	17.7418	21.3728		YAF2	0.316772	0.0538727	0.733433	1.91277	1.7387	2.04036	2.17645	2.32275	2.59413
TMEM185A	0.224422	0.160384	0.979562	6.11746	4.78664	4.70373	5.8136	6.04061	6.36331		GPR37L1	0.316879	0.698995	1	0.100685	0.111879	0.0528343	0.0866473	0.161167	0.0781597
ZNF81	0.375583	0.048998	0.446081	0.826513	0.715202	1.0305	1.22942	1.1686	0.955796		MOSMO	0.317043	0.0811306	0.942423	1.74481	1.57088	2.14678	1.97925	2.1641	2.67805
LAMTOR2	0.195123	0.207322	1	49.2705	37.6328	37.3456	43.4578	42.0167	56.6265		CAPN1	0.317133	0.0340462	0.549621	38.4002	31.855	26.5991	47.1057	38.8428	34.707
RBKS	0.257503	0.199355	1	2.77453	2.88816	2.05439	2.47792	3.541	3.20212		RNF41	0.317343	0.0342907	0.551563	7.18295	6.73099	6.83492	8.97116	7.64777	9.24844
RAB21	0.241824	0.057446	0.499012	3.0344	3.07999	3.55149	3.91098	4.08689	3.44556		B3GALNT2	0.317365	0.0706335	0.867056	2.85139	3.56279	4.57788	4.08508	4.73364	4.893
ACAP3	0.23814	0.0938086	0.700465	4.25699	3.25506	3.45999	4.2259	4.33588	4.37224		DNM1L	0.31745	0.0941569	1	7.87463	13.2811	13.6165	11.4434	16.0878	15.8025
LGALS4	0.988506	0.037391	0.366321	0.159016	0.131259	0.189403	0.284129	0.326598	0.357647		ZDHHC17	0.317524	0.321953	1	1.12052	2.62301	2.69605	1.7743	2.70594	3.54894
PWWP3A	0.23768	0.141837	0.91146	4.35729	3.54036	3.17075	4.16644	4.78488	4.09655		PARP1	0.317779	0.00321301	0.102089	35.1006	32.0874	32.3307	44.3724	38.251	41.4325
PMM1	0.228115	0.154352	0.961725	5.89966	4.94002	3.87301	5.40001	5.89427	5.91077		SEC13	0.317779	0.00416923	0.123876	30.3778	29.7524	27.8771	40.2839	34.2423	35.1807
ST8SIA6	2.53509	0.00110166	0.0222639	0.00715943	0.0344735	0.0434131	0.184361	0.294091	0.0409881		STX7	0.317862	0.0519567	0.7175	1.32072	1.90189	1.77994	1.85731	2.14995	2.22968
ANKRD24	1.1953	0.0466755	0.431219	0.135629	0.174152	0.0685353	0.149681	0.162496	0.541921		POFUT2	0.317907	0.0736954	0.890055	4.31312	4.14533	3.10576	4.83497	4.68708	4.87497
VPREB3	1.20618	0.657966	1	0.356734	0	0	0	0	0.829693		FITM2	0.318073	0.0330996	0.538404	6.70877	5.98719	5.90495	8.07997	6.63578	8.49037
ANKLE1	1.2516	0.0135523	0.171166	0.0283368	0.150089	0.13961	0.177212	0.334651	0.273763		TRPM7	0.318077	0.200222	1	2.94498	5.11753	6.4118	4.0167	7.02325	7.00741
APOOL	0.237216	0.146507	0.930718	2.98094	3.75516	3.81691	4.28331	4.58786	3.59256		SPIN1	0.318163	0.0163578	0.335706	16.7388	19.4769	19.1212	20.8496	23.2262	24.9168
CFAP69	0.706543	0.034798	0.347774	0.182592	0.372995	0.306157	0.586212	0.380704	0.439523		AKAP12	0.318284	0.0350812	0.558443	17.3916	23.641	26.0589	23.8408	31.2847	28.5305
GPR89A	0.24908	0.274882	1	2.09143	2.87227	3.57024	3.59932	3.44575	3.11702		ITCH	0.318298	0.0470797	0.676511	5.89513	7.39074	7.79718	7.36721	9.27684	9.645
N4BP2L2	0.382963	0.118759	0.815721	0.498399	1.07587	1.01104	1.24179	1.03107	1.10103		INPP1	0.318384	0.0352273	0.559649	7.79151	7.29913	6.98828	10.8208	8.21738	8.51935
NAPEPLD	0.315473	0.178068	1	0.983118	1.18507	1.75395	1.63362	1.6964	1.56983		RCN2	0.318457	0.0058547	0.159593	8.94282	9.46303	10.6031	11.1818	11.8677	13.1377
C9orf24	1.98721	0.245076	1	0.142744	0	0	0.183789	0.403119	0		CAV2	0.318493	0.00288269	0.0935657	29.1118	29.4271	30.8876	36.8002	35.9451	38.7887
GAS7	1.77998	0.00244165	0.0429924	0.0150199	0.125359	0.0455387	0.180495	0.0976884	0.358291		JDP2	0.318647	0.060422	0.789614	2.82768	2.38079	2.10656	3.36232	2.78954	2.96774
DHX29	0.207987	0.339759	1	6.32088	10.6724	11.5236	11.0792	12.7595	9.13554		RIF1	0.318665	0.319103	1	1.29438	3.13371	3.39271	2.08027	4.00539	3.66871
TPP2	0.232371	0.240473	1	3.02494	4.28655	4.78178	4.67537	5.51596	4.03728		DUSP12	0.318737	0.0387764	0.593611	11.336	13.6805	14.2263	16.1497	15.2617	17.6087
MEIS2	0.283421	0.107164	0.765668	1.66422	2.09339	1.81065	2.67586	2.36194	1.74296		NLGN2	0.318921	0.0386395	0.592433	10.561	7.81949	7.03279	11.4886	10.355	9.83655
SNAP23	0.215342	0.130235	0.864677	5.99684	7.55589	7.52551	8.10582	8.19933	8.18112		NSMAF	0.318931	0.0224227	0.414438	9.17091	10.142	10.2499	12.3688	12.9551	11.5542
LMAN2L	0.205755	0.187424	1	15.4557	13.2484	12.8044	14.8047	14.3193	18.6881		IL1RAP	0.319035	0.132076	1	0.65626	0.547728	0.756088	0.611827	0.883442	0.94926
C6orf163	1.54411	0.123675	0.837634	0.13854	0.0166771	0.0787569	0.344011	0.248975	0.0991435		WIPF3	0.319063	0.323546	1	0.608639	0.489782	0.3223	0.680916	0.674711	0.403868
ULBP1	0.38036	0.249204	1	1.25985	0.955442	0.668449	1.43672	0.905646	1.37492		TNFRSF12A	0.319081	0.0238967	0.432089	215.633	167.642	153.718	258.108	199.58	212.225
MROH8	0.383721	0.327839	1	1.06924	0.640422	0.830217	0.834647	1.47298	1.01713		GPR155	0.319299	0.405608	1	0.156212	0.156704	0.138138	0.152917	0.160526	0.249602
GNB5	0.228493	0.0677052	0.562038	5.26122	4.77014	4.47481	5.2889	5.59032	6.1074		BMS1	0.319932	0.0831486	0.956319	7.66424	12.4144	13.2289	10.9148	15.4404	15.2256
C4orf47	2.048	0.135111	0.885891	0	0.0356495	0.0841765	0.163415	0.266108	0.132457		LIMCH1	0.320019	0.0238263	0.431178	9.511	12.459	13.5113	13.0987	15.6687	15.5318
C1orf56	0.226707	0.228555	1	5.42724	5.52042	4.49367	5.96549	6.33446	5.75566		PASK	0.320489	0.0180315	0.359468	1.42716	1.37439	1.43035	1.83534	1.79058	1.66034
AGGF1	0.246553	0.301958	1	2.11031	3.07745	3.50379	3.08309	4.46846	2.79747		HECTD1	0.320686	0.113506	1	6.31836	10.0675	11.7851	8.51936	13.4264	13.2402
PLAGL1	0.353049	0.0221889	0.250686	0.990148	1.02603	1.07089	1.23119	1.35576	1.36329		SDC1	0.320691	0.0187084	0.368829	104.899	88.2696	78.439	131.245	110.133	97.8237
MAPK8IP3	0.235636	0.120514	0.82294	4.63045	4.08133	3.74026	4.90088	4.38242	5.36018		LIG4	0.320773	0.320913	1	1.00281	2.66408	2.21915	1.79246	2.825	2.73357
TMEM170A	0.221531	0.176168	1	5.22732	5.33117	5.94324	7.14437	7.12954	4.99427		WDFY1	0.321058	0.0589293	0.776806	2.95013	3.23168	3.66163	3.57894	3.98608	4.74486
MSL1	0.204527	0.0635274	0.536167	13.5042	14.5871	14.1654	16.8851	14.9233	16.8687		SVIP	0.32109	0.0358943	0.565938	6.23216	6.84439	7.33995	7.21154	8.36251	9.93921
FAHD2A	0.221562	0.157679	0.968501	7.02666	6.18364	5.74453	7.15514	6.61232	8.30436		LSM7	0.321106	0.0211427	0.398927	32.4217	28.3345	25.3931	40.4325	34.0028	33.1728
GMIP	0.246416	0.228706	1	4.08061	3.36833	2.75389	3.6107	4.02346	4.44338		IGFBP4	0.321201	0.0247882	0.442119	742.017	600.069	507.725	886.987	738.942	685.127
ZNF621	0.268925	0.187913	1	1.6115	2.40137	2.45151	2.47112	3.11238	2.22555		CTPS1	0.32149	0.0053965	0.150556	15.2824	14.2462	15.3842	18.354	17.7164	20.062
VPS26A	0.203474	0.239462	1	9.82479	15.106	16.9241	16.1586	17.1642	14.9107		CNN2	0.321635	0.0218118	0.407118	71.03	57.0185	56.8924	90.9504	73.1164	67.0686
SMIM24	3.49238	0.153676	0.959173	0	0.0328813	0	0	0	0.464254		FJX1	0.322359	0.0309539	0.514264	35.0985	30.5015	25.1699	44.6039	36.0569	32.8114
ZNF550	0.293105	0.152606	0.954558	1.57059	1.56038	1.67268	1.98929	2.40914	1.51522		VOPP1	0.322474	0.00517363	0.145679	30.4482	27.3711	26.7818	38.3325	32.2741	35.1987
POLR2F	0.21886	0.183618	1	7.49703	6.75424	6.24039	6.97577	8.00277	8.86095		C2orf68	0.322504	0.0364386	0.571553	5.56733	5.57928	5.57815	7.82451	6.53007	6.57523
ANKRD1	0.222527	0.277455	1	4.39491	4.84757	4.78378	4.24868	7.2685	4.93714		IMPAD1	0.322575	0.00533084	0.149273	16.1278	17.4937	19.7855	20.7458	21.6986	24.3666
ROCK1	0.233504	0.386157	1	2.56602	4.9027	5.14967	5.33119	5.66883	3.84583		GRK3	0.322649	0.118266	1	1.08316	0.899231	1.22948	1.28342	1.40231	1.3354
TTBK2	0.406749	0.0197925	0.230263	0.720094	0.75	0.857279	1.13447	0.944458	1.00824		WASF1	0.322798	0.0258575	0.4549	5.16528	4.86972	5.54938	5.98691	6.5034	7.01277
SPATA25	0.44333	0.656775	1	0.667993	0.514634	0.658215	1.22867	1.30337	0		NPC2	0.323056	0.0024602	0.0827677	30.352	30.04	31.4162	37.8752	38.128	38.8653
HSPA4	0.196051	0.192521	1	37.3554	49.8903	56.0952	60.2908	55.4202	48.5288		ZNF451	0.323177	0.137368	1	0.939622	1.32616	1.11851	1.09256	1.53383	1.60422
EMC7	0.195241	0.123924	0.838736	62.5471	71.1341	67.233	70.5649	77.7149	81.7705		MTREX	0.323239	0.225318	1	5.64866	10.5803	11.6126	7.5049	13.8219	13.5074
SPRR2F	4.27643	0.205033	1	0	0	0	0	0	0.428887		PRKCE	0.323419	0.0551392	0.744655	1.35312	1.71304	1.71706	1.99006	1.97246	2.03038
DCDC1	3.05913	3.53603e-13	5.35921e-11	0.0115274	0.018502	0.0262124	0.161143	0.189407	0.14299		UBE2W	0.323565	0.0923841	1	1.6687	2.16944	2.39473	1.96642	3.05659	2.77297
TCAF2	2.97675	1.19798e-06	5.71409e-05	0.00789001	0	0.0478432	0.13932	0.105333	0.248439		BBS7	0.323585	0.193052	1	1.92832	2.3509	2.48007	2.32944	2.86168	3.27092
ZNF449	0.342106	0.256901	1	0.651194	1.42843	1.32309	1.65692	1.30961	1.35274		TMED5	0.323604	0.0385595	0.591805	4.34796	5.46661	6.10857	5.8347	7.18863	6.90859
TSPYL1	0.213328	0.0961325	0.710724	9.53591	8.44928	8.77559	11.1133	10.2213	9.68686		RGS19	0.323646	0.0750212	0.89883	10.0984	9.12472	7.46534	13.083	11.2037	9.08382
MAEA	0.21471	0.0718884	0.587274	9.21133	7.84927	8.01223	8.78868	9.97234	10.3319		PLOD1	0.323716	0.0289519	0.491235	27.3271	22.765	18.9553	33.7199	26.768	25.9181
KIAA0586	0.310203	0.164051	0.993835	1.05155	1.50823	1.8097	1.95885	1.99563	1.47302		GMIP	0.323815	0.113031	1	4.08061	3.36833	2.75389	5.21736	4.38833	3.14665
ZNF354B	0.360133	0.27879	1	0.499995	1.44452	1.02428	1.08371	1.48488	1.25718		FBXL2	0.324197	0.103096	1	0.985674	1.04479	1.08808	1.11753	1.53464	1.24171
PRKD1	0.27423	0.176589	1	1.98549	2.24785	2.25375	3.01424	2.57607	2.25954		SDCCAG8	0.324247	0.103032	1	3.00304	2.36119	3.09018	3.08323	3.81596	3.68271
XPA	0.212581	0.212219	1	6.93348	7.34749	9.91979	10.2229	8.97893	8.90735		SLC35G1	0.324526	0.0714861	0.873156	2.06593	2.38173	1.89144	2.29469	2.83063	2.79476
CD300C	2.93248	0.0889202	0.67578	0	0	0.0502997	0.244122	0.102223	0.14247		INA	0.324699	0.00369979	0.113728	20.7961	20.2668	20.7971	26.6068	26.0257	24.8481
TERF2	0.2171	0.150359	0.946262	9.17279	8.69531	7.42893	8.95435	8.59955	11.812		PEAK1	0.324789	0.0137295	0.294425	1.47829	1.6572	1.82576	1.9439	2.1997	2.07211
NEURL2	0.47486	0.471456	1	0.660753	0.449167	0.648135	0.857897	0.638636	0.945712		METTL8	0.324874	0.0567202	0.758739	1.46069	1.91908	2.26759	2.12271	2.39468	2.56824
ALOX12B	0.648954	0.265111	1	0.368296	0.336944	0.321032	0.392906	0.434949	0.777515		HRH1	0.324945	0.0340521	0.549621	2.93592	2.95906	3.06157	3.60078	3.77358	3.84615
MTFR1	0.211876	0.0748579	0.603161	9.31814	9.97299	10.0354	11.3887	11.4987	11.0931		FAM83H	0.325193	0.020053	0.385935	14.8124	13.1216	10.7775	18.4996	14.8309	15.1615
RMDN1	0.231182	0.278511	1	2.95096	5.14864	5.43307	5.70928	5.90189	4.30181		LARS1	0.325551	0.058525	0.773351	5.53961	7.96087	8.47759	7.08555	10.0401	10.4168
HARS1	0.206322	0.0790627	0.62516	15.4966	16.1138	14.8517	16.818	16.6728	20.0934		EIF1AX	0.325927	0.0125448	0.27595	31.2636	36.5174	40.9073	40.5898	46.2126	49.4582
ANKRD52	0.198383	0.124066	0.839251	52.1621	42.2764	42.0729	52.1989	46.6849	57.7241		TPH1	0.325977	0.925778	1	0.0089881	0.0259672	0.0408763	0	0.0761995	0.0181409
FBXL17	0.24529	0.0913237	0.687518	2.87532	3.88978	3.59933	4.29049	4.12876	3.87483		CCP110	0.326348	0.134852	1	2.09907	3.26024	3.71871	3.07905	4.3115	3.99509
SUN2	0.208384	0.161905	0.985597	17.4947	13.9435	12.0614	16.9136	14.4688	18.8326		PLPP3	0.326418	0.00576269	0.157877	4.11481	3.74097	4.26759	4.88245	5.24858	5.07207
SFR1	0.209235	0.211292	1	8.84644	9.00307	12.205	12.0318	11.6926	11.1039		ARID5A	0.326427	0.210995	1	2.31464	1.8735	1.72214	2.97078	2.52813	1.90594
PIGB	0.237547	0.247892	1	2.52724	4.15996	4.6497	4.44779	5.20206	3.76056		PNRC2	0.326552	0.0576721	0.766231	12.3901	14.5404	18.6301	15.0695	20.4243	21.6644
ZKSCAN4	0.424257	0.229013	1	0.435107	0.992891	0.673937	0.675047	1.44733	0.71752		PCDHB8	0.326596	0.826015	1	0.165492	0.0531242	0.223001	0.329146	0.15589	0.0742261
PWWP2B	0.217055	0.228388	1	11.252	9.21696	8.28252	12.1015	9.24013	12.0032		CAP2	0.32667	0.00914907	0.220254	18.0294	17.2318	19.2902	21.0666	23.1203	24.2341
MRPL1	0.208845	0.295173	1	7.39248	12.3837	12.6427	13.0717	13.0461	11.4253		SYNM	0.326838	0.00760426	0.192565	12.9182	13.1233	14.367	15.864	17.1602	17.6644
ARL14EPL	2.00294	0.0241975	0.267643	0	0.0763279	0.0600758	0.213817	0.244181	0.132347		OGFOD2	0.326874	0.273417	1	0.548688	0.697486	0.465796	0.662953	0.524371	0.963466
CCDC198	0.226544	0.461543	1	3.16429	5.35942	7.43796	7.15638	7.2324	4.31746		SLC7A11	0.327053	0.109986	1	15.0417	22.9273	26.5696	20.0246	30.2204	30.7188
EHD3	0.23998	0.304329	1	4.31785	4.04717	3.59055	3.8939	5.20906	5.01748		DIP2B	0.327218	0.0100255	0.234807	5.62779	5.78194	6.24674	6.64589	7.49632	8.01125
ENTR1	0.203343	0.123047	0.834686	26.202	22.4243	22.0956	25.3718	26.8251	29.199		DYNLT3	0.327227	0.138769	1	4.73256	7.83526	9.91378	7.16216	10.7424	10.3206
NPHP1	0.637184	0.00287044	0.0491714	0.459974	0.30221	0.306288	0.556655	0.587144	0.513754		UFL1	0.327332	0.177539	1	2.40636	4.18416	4.82166	3.53965	5.70121	5.08168
GLOD4	0.202999	0.077844	0.619078	21.7683	21.8499	22.2391	23.2933	26.8033	25.7309		ARMC8	0.327368	0.0953353	1	1.67478	2.91896	3.02562	3.12086	3.28236	3.16769
ZDHHC17	0.275983	0.387679	1	1.12052	2.62301	2.69605	2.79877	3.09804	1.91217		ACAN	0.327411	1	1	0	0.017846	0	0	0.00357055	0.018701
SIRT1	0.217617	0.214062	1	5.57301	7.85301	8.88506	9.30103	9.26168	7.42142		FER	0.327549	0.302261	1	0.435185	0.659087	0.930369	0.620024	0.97754	0.945912
WDPCP	0.85552	8.32856e-05	0.00242541	0.215654	0.189776	0.245189	0.418546	0.36274	0.399125		DNAH7	0.327585	0.435816	1	0.052109	0.0798352	0.066427	0.079496	0.094926	0.0740992
SSB	0.205026	0.226779	1	14.0575	18.7986	19.8164	22.5257	22.9437	15.2869		LAMB4	0.327911	0.881706	1	0	0.0346797	0.0163773	0.00805754	0.0333052	0.0218048
SH3PXD2B	0.242836	0.104423	0.751578	4.17712	3.93996	3.43579	4.19697	4.85654	4.61341		SSX2IP	0.327989	0.254988	1	2.15403	2.70008	3.53159	2.23957	3.91124	4.37708
TRIT1	0.271572	0.0823849	0.642056	1.93506	2.51201	2.41129	2.79045	2.81385	2.6865		MACIR	0.327995	0.0240154	0.433694	5.81081	7.63714	7.11485	8.08171	8.80134	8.93433
LAMP1	0.202952	0.0826397	0.643539	30.8018	28.9757	26.1709	32.7715	30.6184	35.5003		PCYT2	0.328014	0.0223419	0.413195	13.0612	10.4948	9.82192	16.2422	12.9134	12.7428
HADH	0.252848	0.0465323	0.430158	3.17587	3.3123	3.07959	3.71887	3.78565	3.89273		FKBP1A	0.32807	0.00737553	0.188505	201.307	173.001	168.053	255.836	207.718	217.31
ZNF324B	0.253598	0.178571	1	3.68444	2.89649	2.8307	3.78035	4.06682	3.37211		GDI1	0.328332	0.0127495	0.278232	29.1126	22.6902	21.5488	34.3242	28.8513	28.9134
DHRS7B	0.263878	0.104162	0.750053	3.1194	2.29256	2.62713	3.0735	3.25962	3.31587		GPR35	0.328573	0.782663	1	0.0794767	0.0382689	0.0677712	0.0111143	0.176104	0.0401025
DSCAML1	0.422574	0.137399	0.894702	0.970232	0.553692	0.778988	0.962358	0.782332	1.33208		CASD1	0.32877	0.0943346	1	3.2013	4.79566	5.80026	5.02265	6.06817	6.25754
DOP1A	0.454289	0.224833	1	0.453065	0.557509	0.904313	1.23335	0.930537	0.468328		MTPN	0.329086	0.00310543	0.0993403	52.5994	53.5515	57.4723	65.0683	68.4957	71.9985
BACH2	1.93032	0.00568791	0.0858626	0.00516676	0.0796113	0.0744088	0.228083	0.318356	0.0739499		PRKD3	0.329183	0.143958	1	2.22132	3.07566	3.27759	2.38018	4.25335	4.13464
SPDL1	0.204054	0.212817	1	17.9923	24.1395	26.8098	28.3608	27.6122	23.4782		GJD3	0.329254	0.477577	1	0.693038	0.381378	0.741053	0.719957	0.839351	0.724368
FGF2	0.209565	0.174857	1	11.1882	14.4978	14.9636	17.4626	16.4027	13.161		CCDC28B	0.329513	0.324696	1	0.915159	0.656669	0.802475	1.06399	0.622344	1.32194
IFT20	0.21543	0.0939553	0.701126	9.84075	10.5332	9.94138	11.2523	11.4736	12.4587		PARP11	0.32968	0.400577	1	0.301771	0.102107	0.46365	0.374105	0.295437	0.436228
C1D	0.228869	0.129371	0.860828	5.57777	5.84747	5.42655	6.06736	6.91711	6.77061		CDH6	0.32996	0.1572	1	0.544562	0.520512	0.68075	0.659241	0.858193	0.676688
ASB13	0.212774	0.150253	0.946087	15.8285	14.0756	10.9254	16.4402	14.9579	15.8463		MACO1	0.330086	0.014831	0.311394	4.02859	4.45483	4.42139	5.18944	5.24989	5.79688
MAPRE3	0.229024	0.192201	1	7.49864	6.13413	5.70488	8.29607	6.25497	8.05937		CFAP44	0.330196	0.440872	1	0.174656	0.396466	0.450737	0.24192	0.448698	0.595915
PACS2	0.227564	0.109964	0.778157	7.07194	6.2196	5.35103	7.0779	7.02301	7.71283		IGFL2	0.330251	0.616086	1	0.16675	0.220803	0.284382	0.326467	0.257033	0.273453
TMED8	0.226418	0.0824532	0.642417	5.34925	6.08637	6.7955	7.7994	6.91853	6.62573		MEIS3	0.330328	0.0341785	0.550634	9.37158	7.80903	6.72205	11.6102	8.69775	9.74616
LZTFL1	0.310708	0.129275	0.86047	1.64096	1.30221	1.63349	1.80839	2.09018	1.78921		ARHGDIA	0.330456	0.0245848	0.439784	274.029	224.448	183.776	335.674	271.276	250.892
ASCC3	0.235053	0.237185	1	3.31912	4.92742	5.89089	6.23505	5.55103	4.86467		HECTD2	0.330482	0.222037	1	0.551641	0.666161	0.813026	0.602455	1.03927	0.910154
SLC16A1	0.211769	0.129725	0.8628	10.8589	13.6692	12.9298	14.5208	14.7074	14.1661		SFXN3	0.330609	0.00631337	0.168386	18.8029	16.0887	15.5763	23.418	20.0375	20.0111
LAMA3	0.229278	0.0376901	0.368655	5.77397	5.42444	5.99289	7.22132	6.54509	6.38789		LYN	0.330625	0.00495989	0.14097	7.61295	7.95556	8.1084	9.64588	9.61037	10.5306
SUPT6H	0.204261	0.0835119	0.648332	32.3238	28.7744	27.725	35.2391	30.5308	36.5386		PCNX4	0.330664	0.0593313	0.779566	2.13124	2.48324	3.23605	2.86428	3.33995	3.67414
COLEC11	1.31428	0.0620717	0.527701	0.127419	0.0701184	0.124174	0.241063	0.243009	0.32566		COLEC12	0.330779	1	1	0	0.0132636	0	0	0.0159223	0
STEAP1	0.211914	0.253522	1	11.0697	11.2597	12.1638	14.6262	14.4621	10.9218		PCDHGA11	0.330779	1	1	0	0.0167632	0	0	0.0201235	0
MARVELD1	0.204346	0.1587	0.972217	40.7717	31.4343	26.5263	36.0894	38.6811	38.9355		TTC9B	0.330779	1	1	0	0.041586	0	0	0.0499222	0
ZNF394	0.279608	0.0548547	0.482728	1.96137	2.38085	2.20329	2.48863	2.71375	2.74841		MDGA1	0.330914	0.029532	0.49815	1.53712	1.40074	1.13243	1.80805	1.70782	1.5947
TAF6	0.205656	0.150425	0.946583	31.7103	25.548	25.0928	31.037	28.4971	35.3852		BAG4	0.331018	0.0505483	0.706907	4.14294	5.72134	6.4319	6.27009	6.77502	7.48107
LRAT	3.46469	9.94124e-06	0.000379043	0.0134219	0.0129256	0.0152601	0.13825	0.303236	0.0480257		SSB	0.331071	0.0515985	0.714996	14.0575	18.7986	19.8164	18.4021	24.4523	23.4049
SPRED1	0.249458	0.119301	0.817923	3.33416	3.0852	3.73887	4.25327	4.44915	3.39461		KPNA4	0.331369	0.0187097	0.368829	10.7288	13.0461	14.5814	13.5462	17.5593	17.157
NIM1K	1.08561	0.251688	1	0	0.255664	0.190636	0.328967	0.215235	0.40997		MSX2	0.331428	0.17857	1	5.07035	4.24787	3.22275	5.4944	5.51995	4.72674
BTBD7	0.273652	0.120066	0.820711	1.8517	2.39769	2.67179	2.90201	3.09293	2.38844		TPD52L2	0.33154	0.00595227	0.161671	43.2632	40.2836	36.8178	55.6922	47.599	48.1713
KCTD11	0.226152	0.109366	0.775826	8.12448	8.04715	6.47168	8.58276	8.34332	9.49682		KIF20B	0.331611	0.28926	1	2.65715	7.02275	8.42542	5.09487	9.40325	8.29031
LPIN3	0.256111	0.134354	0.882673	3.17705	3.23013	3.36464	3.91751	3.38767	4.34914		SARAF	0.331652	0.00209127	0.0731994	51.6462	54.7864	54.6745	64.0043	68.1078	70.6327
COG3	0.257172	0.240692	1	2.30115	3.28008	3.18616	3.83226	4.21439	2.4553		COPG1	0.331804	0.00568821	0.156179	32.0544	29.2073	27.9949	41.5628	36.1454	34.6315
CFAP70	1.16771	0.0902614	0.682522	0.170099	0.0851808	0.139245	0.100119	0.565966	0.228849		KRR1	0.331865	0.155369	1	2.38555	4.18686	4.68628	3.80586	5.72241	4.64388
MYC	0.204141	0.11066	0.781357	39.3042	33.3147	31.0122	36.149	39.4679	43.7343		ZNF853	0.331924	0.181685	1	0.759029	0.85699	0.724113	1.12734	0.766542	1.06974
ZNF800	0.257138	0.233952	1	2.45285	3.06827	3.26846	3.74418	4.07867	2.70484		TTC25	0.33195	0.310798	1	0.825278	0.621359	1.02361	0.956856	0.855778	1.3174
IPP	0.259268	0.249337	1	2.76837	3.07312	2.78056	4.10369	3.9493	2.28367		ZRSR2	0.33206	0.122612	1	2.8485	3.7279	4.28126	4.60311	3.99671	5.13499
P2RX5	0.560004	0.0153818	0.189301	0.464724	0.580593	0.399849	0.767	0.606227	0.728062		DMRTC1	0.332293	0.876049	1	0.0272893	0.131401	0	0.12212	0	0.0826181
SMARCD3	0.255176	0.147027	0.932563	3.54106	3.61622	2.84624	4.20855	3.9761	3.73848		TSPO	0.332303	0.0477373	0.68352	70.5521	52.7382	43.3687	86.4891	64.5158	58.7819
FAM227A	0.637492	0.0809575	0.634678	0.27681	0.207837	0.579655	0.555749	0.467352	0.641287		NBPF20	0.332364	0.0761931	0.906762	0.692152	0.794743	0.954426	1.00069	0.904812	1.1767
IFT140	0.25128	0.139807	0.902337	3.7692	3.74364	3.37082	3.94464	3.6344	5.35466		PHF21B	0.332401	0.40146	1	0.361975	0.137815	0.389218	0.273113	0.350345	0.501215
IL15RA	0.325012	0.210758	1	1.93471	1.32701	1.18161	1.362	1.80101	2.38062		LAYN	0.332586	0.462101	1	0.514677	0.635046	0.365729	0.665765	0.681772	0.551856
SMIM10L2B	1.64103	0.116471	0.806043	0.125655	0.0864345	0.0136061	0.079242	0.276513	0.346844		SIK1B	0.332849	0.00683217	0.178609	29.4766	26.0964	24.4138	37.4113	32.1717	31.1572
CEP63	0.325401	0.22606	1	0.83264	1.52867	1.77156	2.15666	1.73514	1.29626		RRAGC	0.333077	0.0431182	0.638028	2.4216	2.80799	2.43486	2.85293	3.22994	3.56096
ITGA11	0.80559	0.00207738	0.037865	0.283875	0.291305	0.179896	0.338966	0.44923	0.522862		TOP2A	0.333168	0.163236	1	44.0538	84.7655	92.7181	63.0511	110.223	105.816
PALD1	0.255594	0.209226	1	3.98174	3.6338	2.67717	3.15549	4.04394	5.06309		CACNG4	0.333216	0.0415432	0.620552	16.724	14.2979	12.3126	20.7783	17.0988	16.7063
NIPSNAP3B	0.628838	0.0878437	0.671471	0.179634	0.41518	0.469744	0.541872	0.700997	0.424221		NKX3,2	0.333227	0.638629	1	0.805849	0.625152	0.16967	0.876503	0.414051	0.722875
SLC9A5	0.517383	0.117788	0.811916	0.727718	0.584007	0.304081	0.89235	0.833549	0.574191		IVNS1ABP	0.333322	0.00912023	0.219863	10.6362	13.5892	14.2009	15.4418	16.3751	16.6126
COBL	0.296049	0.0711097	0.582877	1.97701	1.72404	1.97665	2.44242	1.97236	2.54969		EDEM3	0.333507	0.113777	1	2.69968	4.93097	4.96321	4.13835	6.26202	5.46848
ZNF256	0.449454	0.325343	1	0.710276	0.286844	0.833603	0.421433	1.38823	0.737849		IL4R	0.334039	0.0151155	0.316205	5.83532	4.95745	4.64448	6.83594	6.39166	6.21836
IL1R1	0.24452	0.231439	1	3.15201	4.71043	4.12179	5.12908	5.21989	3.86107		PODXL	0.334067	0.00375419	0.114599	38.624	32.2717	33.8911	44.926	44.881	42.2724
FRMD8	0.213128	0.16321	0.989938	16.516	13.3202	13.1121	14.5379	17.3437	17.8936		TMEM267	0.334195	0.116313	1	3.69886	4.61066	5.26742	4.06645	6.91091	6.1243
EN1	1.10158	0.0968347	0.714609	0.247878	0.170508	0.0536812	0.42988	0.127277	0.430802		JUNB	0.334254	0.0436079	0.642295	45.7867	32.2253	28.9034	52.1514	45.681	36.8925
TSC22D4	0.21627	0.158752	0.972336	13.4689	13.6081	9.81198	14.1798	14.5396	14.0981		CITED2	0.334361	0.0716229	0.87436	6.74753	5.26302	4.42653	6.53348	7.16195	6.96865
SPTLC1	0.212916	0.0679251	0.563015	12.2516	13.7501	14.4062	16.0058	16.4566	14.4016		SH3GLB1	0.334365	0.035552	0.563037	6.81968	8.09615	9.48601	8.65722	10.6763	11.4431
SLC30A6	0.216843	0.203173	1	8.11316	9.49641	12.2707	11.3263	13.0447	10.4014		NDUFA5	0.334378	0.108951	1	3.10322	5.28493	5.43053	4.6925	6.00588	6.73065
UTP3	0.213234	0.282798	1	10.2886	15.0431	16.299	18.5284	13.7278	16.0156		CEP152	0.334469	0.295489	1	0.588349	1.24651	1.78381	1.01158	1.85675	1.69997
PARG	0.224822	0.185527	1	6.57598	8.19374	7.64475	10.0609	8.42367	7.7116		MGAT2	0.334477	0.00451785	0.132314	28.6666	27.2617	26.857	34.7697	31.7533	37.8877
CREB3	0.205578	0.171667	1	49.1134	38.8386	37.1797	42.7336	46.1169	55.3545		GOLGA4	0.33451	0.276153	1	4.03142	8.33617	9.83108	5.51652	12.1088	10.3658
TXNRD3	0.290302	0.150222	0.945988	2.02805	1.96919	1.8294	2.21967	2.70231	2.21898		FAM156A	0.334616	0.0708842	0.86884	1.69883	2.04133	1.72269	2.38	2.41809	2.08508
C6orf201	1.2634	0.220114	1	0	0.205226	0.138453	0.0223986	0.547116	0.272331		C1QTNF3	0.334667	0.78197	1	0.0989847	0.108942	0.0321547	0.0474597	0.163476	0.0856216
NOB1	0.205301	0.106083	0.760544	48.786	41.9292	42.6884	50.5558	47.3319	55.8398		NDUFAF3	0.33471	0.0407926	0.612738	35.3706	28.9871	25.5449	43.3053	36.4451	33.5968
STK16	0.24835	0.124467	0.840972	4.56122	4.4483	3.43095	4.54831	4.7673	5.42645		LRRC59	0.334764	0.00313132	0.100017	89.8957	82.5385	79.2654	117.954	102.573	96.9129
TBC1D25	0.234715	0.0821175	0.640872	6.66832	5.1816	5.37332	6.68849	6.62535	6.92542		ZNF774	0.334796	0.376824	1	0.262624	0.310393	0.15382	0.307166	0.308211	0.295148
MGAT2	0.207936	0.0777598	0.618812	28.6666	27.2617	26.857	30.8948	30.6581	34.0294		PAM	0.334883	0.00712939	0.184077	7.00827	8.1529	7.90745	9.7399	9.60877	9.75497
GRAMD1A	0.20876	0.127456	0.853223	28.4067	24.4961	22.241	28.2756	26.454	32.0766		CENPI	0.334966	0.15527	1	4.49381	5.70257	6.59947	5.25003	7.53115	8.40863
ELF2	0.290066	0.177575	1	1.59499	2.17886	2.20746	3.10324	2.51152	1.70791		PIWIL2	0.335058	0.814366	1	0.0705136	0.0169765	0.0668091	0.0887481	0.0203796	0.0889497
IST1	0.211652	0.0669018	0.557276	19.5327	18.0119	17.6031	20.4323	19.6537	23.7501		RHBDD2	0.335475	0.0358411	0.565477	33.535	29.5036	23.8309	42.2278	32.613	34.7605
INKA1	0.554651	0.431587	1	0.538468	0.282849	0.630767	0.90039	0.201081	1.01591		SLC7A8	0.335633	1	1	0.0084405	0.0325136	0	0	0.0325259	0.0170357
BBS10	0.251089	0.32671	1	2.06917	4.13544	3.98538	4.28557	4.70098	3.17451		CCDC57	0.335686	0.0653313	0.825792	2.51734	1.90168	2.19567	2.81171	2.90235	2.63099
LEPROTL1	0.213905	0.0937308	0.700226	12.0273	13.1305	14.3085	14.4457	16.5547	14.8133		KIAA0586	0.335932	0.133667	1	1.05155	1.50823	1.8097	1.39812	2.09631	2.02238
PML	0.263594	0.0471369	0.433828	3.39987	3.01283	2.70706	3.59945	3.40539	3.92658		TTBK2	0.336174	0.0578783	0.767819	0.720094	0.75	0.857279	0.757446	1.15521	1.01895
CAMKK1	0.229169	0.12266	0.833179	7.93235	6.49252	5.91452	7.59299	8.22287	8.01351		LRFN1	0.336201	0.173996	1	3.8288	3.77364	2.10857	5.23722	3.95374	3.04885
PRDX4	0.204159	0.120032	0.820711	74.8283	62.8732	62.0072	66.3457	81.211	82.4994		CSNK1G3	0.33632	0.0894571	0.992527	4.80387	6.76891	7.79599	6.6755	8.87796	8.90992
ITPR2	0.392072	0.105902	0.759879	0.563512	1.10986	1.04439	1.28659	1.28059	1.00687		OBSL1	0.33632	0.0219112	0.408218	4.34577	3.72396	3.077	5.07727	4.32405	4.66396
OSR2	0.294982	0.23392	1	1.58777	1.84484	2.09302	1.73958	2.44581	2.61834		EEF1A2	0.336394	0.0219217	0.40829	83.2327	74.4084	58.2839	109.278	84.913	78.4228
TIGD7	0.450036	0.222317	1	0.549642	0.929246	0.601774	0.620069	1.016	1.20625		NCOR2	0.336614	0.0280989	0.481342	42.2303	34.8355	28.8169	51.6779	45.3225	36.6981
ZSCAN26	0.293403	0.184886	1	1.55167	2.10861	1.81645	2.2325	2.72659	1.78901		TM9SF3	0.336629	0.031821	0.524323	23.1445	30.6648	35.9603	31.0867	40.3663	41.9193
TLL1	0.877611	0.112148	0.78835	0.174692	0.258357	0.212804	0.252465	0.583041	0.357186		LPAR1	0.336695	0.00875876	0.213678	8.51092	11.1117	10.5336	12.4597	13.0346	12.6012
SYTL2	0.334679	0.116312	0.805217	0.839939	1.36255	1.73972	1.64243	1.59597	1.7454		CDK10	0.336736	0.102016	1	4.50546	3.42655	3.29627	5.35761	4.53598	4.28328
CLHC1	0.697467	0.0295549	0.308654	0.23601	0.337259	0.340466	0.448108	0.68801	0.365034		RABEP2	0.33676	0.0574306	0.764028	6.07074	4.67701	3.91123	6.66589	6.51565	5.29818
MTPN	0.204825	0.065296	0.546982	52.5994	53.5515	57.4723	64.3842	66.5522	57.697		CFAP97	0.33684	0.0716872	0.874616	3.76159	4.57044	5.7823	4.70385	7.21795	5.90341
ZCCHC18	1.68587	0.122724	0.833338	0	0.129323	0.0791675	0.175647	0.42904	0.0854231		BMF	0.336942	0.259775	1	0.185669	0.241385	0.218135	0.363507	0.271885	0.187371
WDR26	0.224111	0.0543156	0.479306	7.73525	8.78466	8.7056	10.2332	9.46703	9.76558		STK17A	0.337267	0.0260425	0.457623	7.66113	9.55435	11.2362	11.5075	12.5977	11.8619
IK	0.208312	0.151767	0.951567	24.413	29.228	31.3976	34.5961	32.7628	30.9166		ZMAT3	0.337333	0.0393614	0.599421	1.70079	1.96547	2.26618	2.08803	2.4871	2.92687
ABCA10	2.62148	2.74043e-06	0.000120066	0.00601631	0.0173815	0.0592824	0.163778	0.154459	0.228189		LGALS4	0.337932	0.512183	1	0.159016	0.131259	0.189403	0.203314	0.0875395	0.343871
ALKBH1	0.224885	0.216054	1	7.44208	6.96163	8.11802	6.80834	9.86781	9.68556		ROM1	0.337941	0.374943	1	0.709357	0.897824	0.691293	0.997663	0.984077	0.920389
PSG4	1.19251	0.0478909	0.438369	0.072538	0.17852	0.140509	0.231266	0.347629	0.322999		B3GNT9	0.338099	0.0791986	0.928963	8.12217	6.28991	6.32659	10.8454	8.22146	7.15786
CD109	0.209982	0.15214	0.953112	18.4703	23.5521	27.3337	28.5325	27.6209	24.0904		FAM72B	0.338356	0.119234	1	2.73426	3.50016	4.39772	4.58843	4.66438	4.22309
VPS4B	0.219219	0.172209	1	8.4962	9.55887	11.2898	11.8381	12.8649	9.51019		TFR2	0.338514	0.276401	1	0.618985	0.557638	0.900509	1.06107	0.992589	0.584357
CEP126	0.409928	0.256755	1	0.524171	0.837354	1.13115	1.55168	1.05758	0.710508		DCAF6	0.33863	0.033301	0.541098	7.37737	10.0931	10.1869	10.2271	12.651	12.0981
SCN1B	0.299392	0.123969	0.838875	2.35461	2.08467	1.55444	2.48214	2.02152	2.84462		PTPRF	0.338702	0.00852941	0.210113	45.0487	36.2183	33.2582	52.9333	47.3405	44.5468
VRK3	0.23711	0.089776	0.680226	6.40155	5.41909	5.15349	6.77233	5.85826	7.352		CEP44	0.339268	0.16606	1	0.971482	1.64411	1.78674	1.43048	1.80576	2.34283
N4BP3	0.64981	0.0381078	0.371303	0.287265	0.480056	0.333012	0.789461	0.45118	0.477661		DLD	0.339352	0.0943688	1	11.7944	18.4595	20.4413	15.8561	24.4209	23.8649
UBR5	0.230305	0.16969	1	5.06333	7.07318	7.72313	9.18056	7.96584	6.16202		FAM20B	0.33941	0.00934097	0.223476	10.7725	12.275	13.4904	13.605	16.0635	16.5684
NOL8	0.245389	0.296907	1	2.69281	4.93863	5.13836	6.02674	5.15681	3.96642		NUFIP1	0.339842	0.0777141	0.918269	2.29586	3.37242	4.1192	3.93403	3.99805	4.50182
NOTCH2NLC	1.58438	0.00407549	0.0655539	0.11357	0.0546852	0.0717357	0.139263	0.359606	0.230277		MAGED1	0.340261	0.00607866	0.163856	28.6348	24.466	22.686	34.8483	30.7218	30.3654
PCGF2	0.239993	0.284285	1	7.11684	4.85585	4.07307	6.39148	6.37648	6.15495		GRAMD1A	0.340344	0.0129149	0.280827	28.4067	24.4961	22.241	36.9879	31.2856	26.855
HSPB6	0.869161	0.309181	1	0.205319	0.225973	0.244555	0.366862	0.150606	0.713672		SIK1	0.34042	0.0257635	0.453772	13.5493	12.4126	10.932	18.1877	12.9859	15.554
MFSD14B	0.208565	0.080303	0.631098	28.8867	29.4319	33.6879	33.9505	36.6097	35.7995		UNKL	0.340466	0.00559921	0.154512	5.86373	5.69239	5.96356	7.29231	7.55634	7.33384
ZNF879	0.840331	0.11641	0.805713	0.145194	0.19067	0.340163	0.29134	0.515089	0.425067		DLG5	0.340518	0.00952281	0.22693	4.92668	5.05523	5.13965	6.53541	6.44718	6.1674
MAU2	0.269328	0.0841256	0.652094	3.34784	2.61732	2.59333	3.05862	3.40023	3.84713		ZNF671	0.340603	0.776101	1	0.0143168	0.179237	0.0976657	0.128136	0.0993073	0.14448
IP6K1	0.219044	0.128085	0.855642	14.8103	11.9964	11.4322	13.5509	14.4802	16.4513		PFN4	0.340919	0.408965	1	1.26024	1.27432	0.78806	1.19841	1.33551	1.65332
MYO16	1.09103	0.00600874	0.0895241	0.0975091	0.176759	0.182599	0.413567	0.312187	0.254494		POC5	0.340923	0.0955631	1	2.33956	3.46513	3.32217	3.79355	3.70896	4.07945
CLDN3	0.272383	0.51417	1	3.45317	3.09613	2.70766	3.12468	1.71195	6.2774		NME4	0.341008	0.0406441	0.611113	43.1993	32.9254	31.332	55.2754	44.332	36.4941
BCL2L11	0.273933	0.155145	0.964371	2.62864	2.55338	2.84468	3.40404	2.79306	3.5013		RAB31	0.34112	0.0116274	0.261267	11.5983	13.5616	14.0547	15.1451	17.1092	17.4264
KANSL1L	0.783411	0.0218867	0.248058	0.201817	0.194354	0.373431	0.493493	0.512037	0.33558		TUBB6	0.341302	0.0067172	0.176237	41.6752	37.3045	32.3374	53.4283	42.4733	45.1259
ZNF174	0.254097	0.202878	1	4.70676	3.99351	3.55433	4.13236	4.31245	6.12305		CLPX	0.341313	0.0349169	0.557501	9.42634	13.3135	14.2617	13.5085	15.9858	17.3995
CFHR3	1.08041	0.194964	1	0.0118674	0.194286	0.251864	0.235745	0.389986	0.356693		SNORC	0.341358	0.152248	1	3.03566	2.35717	2.16621	4.03867	3.0668	2.47011
SLC18B1	0.263613	0.208884	1	2.82706	3.0821	3.69268	4.5524	2.93973	4.02082		CLDN4	0.341441	0.0636189	0.812992	2.52728	1.88492	1.81779	2.91162	2.71863	2.24656
ZC3HAV1	0.219169	0.042668	0.40329	11.5235	11.8478	12.4878	14.1891	13.9952	13.5686		WARS2	0.341487	0.117141	1	1.5642	2.60765	2.13212	2.89698	2.53266	2.57341
GJC3	1.64792	0.50844	1	0.135568	0.087037	0	0	0	0.711459		GUCY1A2	0.341692	1	1	0.00930339	0	0	0.0069388	0.00478015	0
SLC8A1	0.898579	0.000145576	0.00395403	0.253735	0.191039	0.190575	0.419187	0.490344	0.277323		OGA	0.342075	0.0369062	0.576204	12.1411	16.6042	18.1884	16.237	21.8875	21.3712
ATP6V1C1	0.223219	0.245532	1	6.38678	10.129	11.1428	12.0559	10.8899	9.36382		CNKSR3	0.342218	0.0141594	0.30088	1.02404	1.03131	0.959142	1.35014	1.22811	1.2439
WAC	0.227027	0.139516	0.901499	6.33364	8.37641	9.00096	10.1641	9.36427	8.23516		GRIN2C	0.342559	0.723067	1	0	0.0453842	0.093767	0.065904	0.0726423	0.0416138
ZNF583	0.873391	0.0424124	0.401376	0.21331	0.181255	0.261546	0.433894	0.521868	0.255916		EEF1AKMT4	0.34256	0.391356	1	7.05345	3.69599	5.18907	8.35525	6.47545	5.39091
GYG1	0.234893	0.0774885	0.617383	6.32172	5.68811	6.54795	7.09002	6.82898	7.91704		MCEE	0.342757	0.322159	1	1.74369	2.87865	3.847	3.37899	3.81567	3.58219
SNX4	0.222729	0.276932	1	7.69336	11.401	11.1107	14.3568	10.662	10.2362		EMILIN2	0.342789	0.0447249	0.652721	2.84532	2.00239	1.89005	2.79843	2.94599	2.77674
PFKFB4	0.34458	0.0560401	0.490459	1.20891	0.980802	1.49372	1.69359	1.5901	1.41621		SEC63	0.342791	0.0812287	0.943012	3.94265	6.50164	6.64934	5.44948	7.98834	8.2422
EPAS1	0.216038	0.0520849	0.464557	17.1377	16.8113	16.3176	19.8803	18.4469	20.0418		RALA	0.342991	0.0307322	0.511984	9.8054	13.0893	13.3116	14.0679	15.1687	16.7107
IFT52	0.218251	0.0794444	0.626706	11.87	12.5435	12.7862	13.3782	15.2781	14.6659		MFSD12	0.343047	0.0210417	0.397516	21.2879	16.7817	15.4473	24.9494	22.0427	20.8752
ATP5PF	0.211028	0.0971919	0.716449	31.3105	35.3013	34.3886	37.4044	34.6702	44.7781		ACSL1	0.343165	0.0300784	0.503444	2.76815	3.95219	3.42174	3.81708	4.58319	4.45826
DAPK2	0.617249	0.0402349	0.386194	0.375204	0.479388	0.357604	0.751626	0.480684	0.622087		S100A2	0.343169	0.131415	1	3.59791	2.99239	2.72712	4.79362	3.88213	3.13577
CCRL2	1.9555	0.145001	0.924021	0.101438	0.065125	0	0.136826	0.29515	0.217778		NPR1	0.34323	0.166004	1	2.1444	1.61275	2.26007	2.57042	2.52629	2.54534
AL358472,6	3.01393	0.0804169	0.631602	0.0592814	0	0	0.0218078	0.33483	0.169695		CCZ1B	0.343476	0.0070059	0.181662	5.34977	5.61788	6.16628	6.81246	7.05299	7.88893
HIBADH	0.209171	0.111892	0.786999	35.198	34.5572	35.6587	34.983	48.0303	38.9534		TUT7	0.343608	0.170186	1	2.39754	3.44155	3.52024	2.91843	5.49114	3.45428
PLCXD1	0.247751	0.139257	0.901499	5.3777	4.4803	4.01927	4.60681	5.29138	6.55728		ZNF296	0.343724	0.211433	1	3.10423	2.87769	1.89113	4.25183	3.62224	2.07869
COL11A1	1.06548	0.0219232	0.248332	0.133496	0.208909	0.143347	0.376502	0.371289	0.270679		ITPR2	0.343778	0.159691	1	0.563512	1.10986	1.04439	0.829728	1.43181	1.18505
TDRP	0.240541	0.283143	1	4.3807	4.05698	5.771	6.16808	6.98521	3.68584		NECTIN4	0.344092	0.243952	1	0.424073	0.492887	0.565283	0.736189	0.563513	0.605046
ANKRD18A	0.372249	0.375259	1	0.743207	0.855152	1.44856	1.0297	2.29959	0.642379		CFAP221	0.344149	1	1	0.00523739	0.0100875	0.0119094	0	0.0322922	0
NBPF4	1.55277	0.0721999	0.589025	0.117325	0.112987	0.029643	0.0719337	0.281132	0.405814		MYADM	0.344184	0.00371824	0.113846	105.605	90.6756	88.7848	135.665	110.743	115.477
SLAMF9	2.24674	0.296225	1	0.044396	0	0.0673018	0.587949	0	0		SCLY	0.344494	0.341143	1	0.138327	0.183166	0.17693	0.236966	0.189899	0.209392
CEP290	0.336064	0.335751	1	0.658602	1.60894	1.90871	2.33728	1.45215	1.48673		TBC1D23	0.344502	0.25255	1	2.46192	5.02402	5.14649	3.2024	5.91817	6.92105
SBDS	0.20848	0.132395	0.874805	44.2867	59.1749	61.7947	63.605	65.3429	62.0988		SNN	0.344649	0.226073	1	4.61672	3.95366	3.91034	5.44228	4.54919	5.86287
SYNDIG1	0.52789	0.177987	1	0.627642	0.382808	0.523308	0.6311	0.923853	0.673741		CCDC122	0.344723	0.224693	1	0.690909	0.665361	0.665227	0.720729	0.755562	1.09297
PIK3C3	0.362686	0.111752	0.7864	0.906673	1.14922	1.36941	1.39056	1.53699	1.48375		CC2D1B	0.344733	0.027201	0.470134	7.67108	5.00941	5.60479	7.98575	7.53973	7.68691
CYP2C9	2.49072	0.00531401	0.0813527	0.0124611	0.0360009	0.0472257	0.100849	0.255935	0.214021		PIBF1	0.344876	0.273361	1	0.786518	1.60809	2.11865	1.92228	1.85584	1.97821
IL17RE	0.677472	0.112254	0.788839	0.58434	0.21884	0.278871	0.565267	0.30004	0.844088		DGKD	0.345041	0.013743	0.294609	15.1375	11.712	11.9445	18.2726	15.9384	15.0621
MAGI1	0.352141	0.0182902	0.216864	1.16336	1.40461	1.26017	1.68631	1.44879	1.74273		TPBG	0.345067	0.005254	0.147611	14.2651	13.6817	13.323	17.4218	19.3687	15.5833
PPWD1	0.237012	0.30533	1	3.64158	7.01384	6.83964	7.39749	7.39684	5.85398		PTPN11	0.345098	0.043603	0.642295	20.8082	29.0742	33.4419	28.3262	38.6621	38.861
SF3B6	0.209129	0.139926	0.90263	48.0949	60.8607	64.2213	64.884	66.3769	69.0294		PFKP	0.345204	0.00514261	0.145075	142.651	118.543	111.003	178.089	148.024	146.696
SCOC	0.234151	0.1671	1	5.39896	6.42952	7.26497	7.50703	8.73736	6.24971		SLC15A2	0.345501	0.732697	1	0.0169008	0.0244137	0.0640514	0.0283616	0.065128	0.0426391
MRPL40	0.215558	0.115863	0.803628	18.6571	21.1641	18.2377	20.9214	25.0264	21.5098		MAFK	0.345709	0.00987917	0.232957	21.1318	19.3482	17.0377	27.2988	23.2615	22.5242
MARCHF5	0.22316	0.0634169	0.535756	9.44035	10.7748	11.6029	12.8623	12.713	11.6037		COA1	0.345787	0.00251321	0.0841307	5.8396	6.65364	6.18053	7.7966	7.54723	8.39283
ZNF84	0.326482	0.316828	1	1.01984	1.642	1.86005	2.41905	2.23099	1.03012		CD47	0.345805	0.0189397	0.371226	7.52852	9.71814	10.5883	9.83891	12.2583	13.2848
TMEM9B	0.218495	0.0636429	0.536762	16.2173	16.6346	15.7384	18.8852	19.1908	18.4588		THOC5	0.345807	0.0217247	0.405867	5.21846	5.22948	4.17438	6.36238	5.99084	6.21849
BORCS7	0.23068	0.0947436	0.704926	8.11874	8.07368	8.79315	10.7491	8.78442	9.76463		CUL5	0.34583	0.151141	1	2.70482	3.71055	4.48002	3.33639	5.10172	5.41256
HSPBAP1	0.367978	0.100622	0.733628	1.08656	1.36835	1.01364	1.28455	1.44009	1.74125		SLC39A8	0.345876	0.0967245	1	3.17605	4.74948	5.50083	4.42624	6.98259	5.6543
ATP8A1	1.797	0.0042043	0.0670903	0.00903064	0.0608769	0.123209	0.186037	0.208662	0.290817		CCNO	0.345884	0.133206	1	4.45409	6.98077	5.86951	9.21697	6.88807	5.93446
TMCC3	2.81847	2.88612e-06	0.000126058	0.0310608	0.0149561	0.029429	0.159969	0.167462	0.222281		USP47	0.345971	0.179483	1	1.83518	3.6624	4.17864	2.85292	4.85098	4.59653
ALOX5AP	0.911657	0.271984	1	0.353822	0.0283949	0.268187	0.390481	0	0.82292		MLLT11	0.346096	0.014408	0.304769	23.7052	23.0444	27.0907	28.7531	33.0553	32.061
CAMLG	0.219682	0.137211	0.893958	12.7175	13.0323	14.7593	16.9826	16.0021	14.2349		AMPD3	0.346198	0.0732848	0.88626	0.863503	0.688198	0.648868	1.07431	0.998267	0.71366
PARD3	0.212506	0.100933	0.734925	29.3169	35.321	36.3922	43.9332	37.8326	35.3095		CPNE5	0.346369	0.906218	1	0.00876075	0.0337472	0	0.0196022	0.03376	0
CNPY3	0.212989	0.17351	1	40.6537	37.8189	30.3684	35.6675	43.2289	47.1973		UPP1	0.346412	0.0133791	0.288953	8.40208	7.32585	6.92923	9.99274	8.88371	9.92754
PCNX2	0.275319	0.0408046	0.390303	2.57096	2.81047	2.8607	2.99473	3.27115	3.71112		STAU2	0.346467	0.0684287	0.850086	2.75287	4.23194	4.04919	3.81186	5.56068	4.65104
CHSY1	0.226598	0.0928468	0.695938	8.28061	9.03996	9.92196	11.0687	11.6375	9.20808		AACS	0.346576	0.017287	0.349452	4.92145	4.22939	3.78528	6.03143	5.13673	5.27835
EMC10	0.215067	0.107665	0.767353	30.1031	25.4291	22.2824	28.5997	27.4646	34.2348		TRIM65	0.346601	0.00845731	0.208676	25.0112	21.9013	19.3313	31.2452	26.4014	26.5751
RPAIN	0.236741	0.16832	1	4.47141	6.60657	7.32521	6.61462	7.78587	7.31053		USP32	0.346682	0.0256385	0.452431	5.92657	7.03711	7.83312	7.02843	9.54055	9.87704
DGCR6L	0.213828	0.24836	1	41.4887	32.1107	27.5244	33.0218	42.1271	42.0769		DENND6B	0.346936	0.212915	1	0.747296	0.802383	0.794303	1.40301	0.880475	0.710803
ZNF33B	0.333641	0.232296	1	0.876358	1.92234	1.51764	2.18058	2.04367	1.22381		SERINC3	0.346998	0.00115944	0.0462128	33.6425	33.3726	38.0068	43.3934	42.9713	47.2545
EXOG	0.254172	0.193088	1	3.24718	4.14909	4.69566	4.965	4.32199	5.14088		ADPGK	0.347241	0.002997	0.0964384	19.7886	18.0552	18.5858	26.1923	23.6687	21.9317
GALK2	0.277343	0.0634755	0.535967	2.39648	2.40071	3.06919	3.37436	3.05507	3.11952		TPM3	0.347249	0.000834856	0.0357633	38.4324	36.0795	37.1904	49.536	45.4217	47.1483
DNAJB9	0.227343	0.12512	0.844067	8.14891	9.40175	8.60803	9.23507	11.6012	9.83818		CRISPLD2	0.347278	0.0197304	0.381663	5.89377	5.05198	5.68523	7.33262	6.66186	7.17195
CDHR4	1.38071	0.0434113	0.40866	0.0315945	0.106492	0.167634	0.278944	0.210896	0.327846		TRIM2	0.347508	0.480274	1	0.397025	0.304842	0.337534	0.402156	0.512743	0.406078
UNC50	0.22907	0.199744	1	8.68483	9.10616	10.2954	10.6107	9.52422	12.7711		SRSF12	0.347538	0.295052	1	0.412292	0.536549	0.430751	0.448786	0.498107	0.80965
SRP14	0.210218	0.0593635	0.511717	69.0696	75.2226	79.559	80.7695	87.318	90.9369		LANCL2	0.347715	0.0141503	0.30088	3.79615	4.12089	4.12204	5.21954	4.46677	5.66355
FAF2	0.217929	0.0483228	0.441459	20.0339	18.9067	20.2059	23.6891	21.9498	23.1455		RHOC	0.347759	0.0133738	0.288944	52.2076	39.6675	36.8457	62.0217	51.5679	50.2027
BLOC1S2	0.217324	0.140711	0.905953	15.5471	18.4852	21.2379	22.5321	21.8527	19.9273		CACHD1	0.347786	0.218161	1	0.712922	0.492381	0.840582	1.05539	0.82696	0.73399
RPL13A	0.208348	0.111902	0.786999	1429.73	1193.44	1072.55	1375.8	1344.46	1549.55		ABCA2	0.348	0.0172981	0.349559	6.19179	5.2561	4.68987	7.75794	6.13022	6.6521
PTGER2	1.6295	0.00797827	0.112326	0.10257	0.0987773	0.0466471	0.40751	0.168533	0.176166		SYCE1L	0.348069	0.26767	1	2.66574	1.85626	3.29506	4.17522	3.35044	2.48323
NSD1	0.235803	0.116601	0.806665	5.90433	7.15072	7.54049	9.12754	8.29901	6.83433		RUBCN	0.348229	0.0182025	0.361712	1.96566	2.31267	1.89939	2.98629	2.20421	2.68461
PRPF6	0.212548	0.119994	0.820663	59.7445	45.8684	47.1211	52.6987	57.8259	66.4128		DDX10	0.348371	0.0355953	0.563135	2.9849	4.01189	4.32452	4.21365	5.59727	4.6014
NR5A2	0.217094	0.190154	1	16.2702	22.5183	25.1474	26.6047	26.8148	20.9266		NUDT4B	0.348384	0.103578	1	3.6898	2.62464	3.27348	3.28362	4.62113	4.23138
PON2	0.211397	0.112471	0.790088	49.0411	59.4527	70.036	69.3464	71.031	66.3875		NBL1	0.348564	0.0471564	0.677122	17.7161	14.9001	11.8164	22.1333	18.9777	15.4364
GLB1	0.217109	0.162547	0.987397	29.2087	24.2644	22.9263	29.7547	24.7726	34.2257		KLC1	0.348574	0.0203841	0.389585	2.10926	2.12233	2.23189	2.67711	2.90913	2.64284
FOCAD	0.236864	0.0483322	0.441479	6.86757	6.72522	7.16843	8.77834	7.50271	8.17786		LIPA	0.348671	0.00310195	0.0993315	22.0216	19.674	21.4015	26.4296	25.5621	28.3688
TRMT5	0.255019	0.184416	1	2.89793	4.48643	4.21932	4.26424	5.40575	4.20677		NSUN3	0.348682	0.131878	1	0.924798	1.5723	1.5404	1.25815	1.95787	1.92416
SH3YL1	0.500392	0.0310802	0.320373	0.513302	0.664928	0.609425	0.899022	0.886322	0.747673		HEBP2	0.349077	0.0221936	0.411458	3.85896	3.73979	3.51738	4.9894	4.6871	4.48094
PPP2R3A	0.381364	0.198658	1	0.850903	1.13846	1.09299	1.49581	1.82769	0.706549		TARS1	0.349608	0.0342892	0.551563	23.7713	34.3725	36.9676	31.5707	43.9958	45.6311
PPARGC1B	0.464148	0.0076797	0.108862	0.729729	0.740527	0.636378	1.07667	0.975005	0.850708		BTNL9	0.349634	0.380835	1	0.154528	0.236352	0.248035	0.213556	0.189153	0.421967
KISS1	2.07337	0.387972	1	0	0.136407	0	0.62528	0	0		TTPAL	0.349715	0.00781571	0.196933	5.53256	5.91461	6.05671	7.60066	7.2466	7.47087
IVNS1ABP	0.223129	0.0801949	0.630657	10.6362	13.5892	14.2009	14.5405	16.1466	14.1982		CEP70	0.350028	0.221739	1	0.940462	1.93287	2.26893	1.64237	2.37778	2.54631
LGMN	0.223128	0.0991348	0.726717	17.0514	14.574	14.3286	17.527	16.0637	19.9983		PTPN1	0.35059	0.00416847	0.123876	24.4639	20.1248	20.99	30.7569	25.7406	27.1379
DGKA	0.279656	0.0356605	0.354059	2.79927	2.27138	2.89607	3.1685	3.18322	3.3256		CHST14	0.350883	0.0497255	0.700561	13.717	12.5829	11.8069	19.4035	14.281	14.9455
CHRNB1	0.399263	0.0933703	0.698652	0.992197	1.24778	0.707819	1.18517	1.43848	1.25303		ZNF644	0.351276	0.261905	1	1.48296	3.36859	3.24108	2.22449	4.39236	3.70447
BBS2	0.253431	0.0862084	0.662631	3.66473	4.61191	4.32201	5.13208	5.46656	4.43619		PPP1CC	0.351294	0.00736562	0.188411	22.0764	28.0365	29.5261	30.4978	35.5133	35.5942
FOXP3	1.22296	0.228944	1	0.016386	0.205141	0.161461	0.156725	0.555302	0.199347		MELTF	0.351306	0.0116433	0.261334	23.8558	18.2513	16.8583	28.6432	23.5442	23.0288
RARS1	0.214831	0.25546	1	22.568	35.8281	37.8348	38.9027	40.1664	32.6608		TRAPPC6B	0.351629	0.0589976	0.777179	3.01194	3.67404	4.82804	4.10593	5.39065	5.21224
TMEM187	0.236515	0.20586	1	7.06451	6.93349	5.81587	7.21203	9.19867	6.96655		CNGB1	0.351707	0.668005	1	0.0276701	0.0599555	0.036703	0.0773899	0.0479827	0.0349046
WDR60	0.27974	0.0800804	0.630411	2.38203	2.57796	2.86589	3.36044	3.30041	2.85733		PLCB3	0.351725	0.0134127	0.289267	16.8081	16.167	13.7902	22.3371	18.9838	18.35
IFT74	0.253728	0.306887	1	2.90515	4.91396	4.86515	6.13827	4.8576	4.14027		DCUN1D5	0.351787	0.0102587	0.239202	2.3525	2.59713	2.67175	3.17728	2.88664	3.67432
TSNARE1	0.284043	0.256598	1	3.19322	2.85068	1.94336	3.78129	3.17152	2.75221		LARP4	0.351813	0.0463065	0.668455	6.38945	8.71051	9.98843	8.34772	11.8715	11.8014
NOMO2	0.218616	0.109183	0.7748	25.0196	21.0728	21.8045	25.6069	23.7159	29.6586		FAM171A2	0.351836	0.0904883	0.999244	2.81872	2.03246	1.92179	3.3753	2.93659	2.31567
CTTNBP2NL	0.261581	0.10897	0.773739	3.20375	3.77237	4.00911	5.16345	4.03682	3.97173		PGGHG	0.351876	0.210372	1	1.19004	1.08134	1.36757	2.01851	1.65683	0.978189
C1orf74	0.348964	0.155432	0.965143	1.73811	1.22679	1.30925	2.1525	1.21951	2.0396		PHAX	0.352004	0.0301949	0.504836	9.51412	13.9363	13.5646	13.1157	16.9747	17.1541
NDUFA4	0.213869	0.0594065	0.51188	49.7196	49.063	50.3884	55.2741	52.8294	64.8675		MAP3K7CL	0.352244	0.298666	1	0.791565	0.459619	0.67057	0.781381	0.556239	1.12774
SPATA6	0.60252	0.0359277	0.355779	0.434308	0.393645	0.432469	0.676667	0.78707	0.463159		EDRF1	0.352698	0.0168476	0.343087	2.95263	3.64238	3.49565	3.55904	4.40525	4.9178
SCNM1	0.241647	0.14064	0.90569	7.03353	5.62465	5.73047	6.8048	7.55709	7.37273		CACNA2D2	0.352745	0.565638	1	0.0559901	0.154056	0.133379	0.143175	0.0986336	0.201797
UBAC1	0.22171	0.161953	0.985597	19.975	18.2696	15.5016	22.2323	19.7792	20.6141		NGLY1	0.352837	0.0394831	0.600206	3.58792	4.48535	5.09161	4.50634	6.15233	6.15598
OXR1	0.291852	0.278856	1	1.35722	2.68285	2.65304	3.2637	3.147	1.7994		ACTN1	0.353067	0.00447275	0.13112	67.437	58.2753	53.5753	82.244	74.879	71.8681
ZNF419	0.404574	0.142119	0.912456	0.675659	0.991214	1.0434	1.11501	1.51741	0.971564		BPTF	0.353203	0.12393	1	3.50514	6.03602	6.23384	4.80445	7.91361	7.43231
TSPAN12	1.40637	0.0226377	0.254759	0.122253	0.147166	0.0579153	0.20238	0.109853	0.535866		ACOT1	0.353814	0.0811334	0.942423	10.4073	7.62519	7.34286	12.6834	10.1708	9.56443
LBHD1	0.290015	0.267099	1	3.1736	2.0713	1.96088	2.4456	3.28998	3.06764		ZNF254	0.354113	0.116716	1	0.738351	1.25554	1.25039	1.00463	1.70717	1.42982
NPIPB8	0.679026	0.431681	1	0.12977	0.458229	0.442629	0.668338	0.621906	0.37147		HPCAL1	0.354243	0.0069932	0.181504	23.3174	18.6372	17.2315	27.8189	25.1569	22.6638
CCDC85A	0.974439	0.113366	0.794071	0.196663	0.189391	0.204965	0.497381	0.0757352	0.580546		ZHX2	0.354551	0.0878913	0.986726	2.39606	1.83722	2.96952	3.23958	3.47454	2.50969
DNAJC16	0.282096	0.100131	0.731436	2.57471	2.44538	2.74382	3.74518	3.30508	2.40038		FOXG1	0.354617	0.840659	1	0.0724249	0.125544	0	0.0648204	0.111637	0.0730886
FAM193B	0.264537	0.176356	1	4.04536	3.67006	3.44791	4.95629	3.60161	4.82705		ZBTB11	0.354693	0.0973135	1	2.91085	3.94245	4.95068	4.04258	6.06167	4.99235
RPL28	0.211697	0.136058	0.890178	162.339	138.126	118.923	154.562	159.134	171.95		NET1	0.354753	0.00567301	0.155832	24.2429	28.889	30.5774	31.1966	37.8841	37.9674
DUSP10	0.278715	0.151475	0.950916	2.82617	2.96283	2.84717	3.61908	3.23294	3.60978		TMEM88	0.354845	0.884115	1	0.057857	0.278588	0.043854	0.258911	0.222955	0
IFNGR1	0.235231	0.0666245	0.555424	7.62519	7.40269	8.50572	9.14204	8.48049	10.0741		TPD52	0.355042	0.0279742	0.480019	5.70013	6.44583	7.20089	7.49508	8.2015	9.05811
UBAP1	0.220173	0.0977609	0.719292	24.8457	23.4878	21.6392	25.9033	23.9975	31.5269		C12orf29	0.355128	0.0459257	0.664683	3.07593	3.86836	4.21342	4.03391	4.82053	5.42623
CABLES1	0.255353	0.167568	1	5.47164	4.52282	3.71533	5.47383	4.6435	6.21614		ZNF165	0.355361	0.559644	1	0.221256	0.251815	0.22869	0.0900111	0.294542	0.507463
TBC1D1	0.254144	0.0253411	0.277157	4.5334	4.20947	4.3822	5.29546	5.33947	5.02258		SPATA1	0.355382	0.788511	1	0.141777	0.0682671	0.0268657	0.0925243	0.00910575	0.202691
AK1	0.266213	0.159382	0.975209	4.2123	3.94385	2.94151	3.54393	4.64618	5.12178		USO1	0.355448	0.052133	0.719115	10.5697	13.586	13.9262	11.7262	19.2145	17.7628
B4GALNT4	0.287988	0.148399	0.937825	3.33875	2.37547	2.17185	3.03389	3.03208	3.53048		TTLL12	0.355805	0.0249089	0.443618	22.6091	19.3293	15.1556	26.6279	24.0428	22.3638
MACROD2	1.8182	0.00697616	0.100936	0.0619477	0.0681795	0.067078	0.328808	0.263553	0.107663		DACT3	0.356038	0.816509	1	0.0647584	0	0	0.051749	0.02139	0.00933598
SLC41A1	0.235366	0.0802239	0.630803	9.14932	8.20019	7.33756	9.21062	9.62374	10.2071		KLHL20	0.356201	0.0797866	0.933421	3.0264	4.1193	3.89244	3.94564	5.2343	4.94192
RCAN1	0.290839	0.168319	1	1.85161	2.35654	2.59228	2.98637	3.28845	2.06815		TSPAN5	0.356337	0.00161111	0.0594112	4.68693	4.29024	4.63333	5.83122	5.5262	6.07932
KIAA0753	0.237282	0.0972385	0.716541	6.41081	7.36641	7.18528	7.95939	9.03359	7.74187		TMED3	0.356372	0.00564325	0.155191	11.1928	9.50465	8.78988	14.7222	11.7221	11.3059
UBE2L6	0.225581	0.246912	1	18.6622	15.7522	13.9781	17.4293	14.7326	24.3238		MRM1	0.356775	0.113978	1	6.40681	6.59359	5.68986	9.90548	7.33253	6.71526
COMMD1	0.233031	0.111523	0.785344	9.99925	7.98048	8.52454	9.39435	10.9416	10.8169		LSAMP	0.356841	0.280554	1	0.152399	0.260388	0.327911	0.263995	0.356156	0.332397
NBPF15	0.247323	0.0655314	0.54829	4.71743	5.54337	5.28044	5.94593	6.49848	6.02214		EPCAM	0.35695	0.244219	1	0.894808	0.86172	0.883288	1.42012	0.994362	0.987009
GPR155	1.14653	0.000686624	0.014899	0.156212	0.156704	0.138138	0.373526	0.300786	0.321396		DHX36	0.357019	0.0841621	0.963122	3.22993	4.75804	5.5611	4.12817	6.56314	6.66414
CYB5R1	0.244695	0.189494	1	7.68349	6.39185	4.95412	7.18425	6.94314	8.38066		BHLHE41	0.357127	0.350775	1	0.183689	0.164261	0.338133	0.264218	0.323592	0.304541
ZNF280A	0.535906	0.131596	0.870862	0.494371	0.589445	0.481781	0.48497	0.942847	0.859197		TBC1D12	0.357173	0.116778	1	1.63791	1.95163	1.9464	1.63831	2.5889	2.85759
C11orf71	0.294106	0.247319	1	2.1806	1.96734	2.0182	1.90834	3.48866	2.21756		TLCD5	0.357238	0.0276228	0.475555	2.43145	2.04743	2.11897	2.48365	2.83355	3.11754
BROX	0.235818	0.267091	1	5.59487	7.2068	9.42047	9.27115	10.2607	6.67795		RNF227	0.357404	0.278811	1	1.04456	0.989445	1.16815	1.09198	1.05581	1.97002
SPTSSA	0.219471	0.0890341	0.676307	19.5088	20.5253	23.5269	23.3679	26.4522	24.2654		FAM214B	0.357432	0.0429033	0.635779	3.46371	2.6062	3.0201	4.60767	3.64855	3.39991
TRAPPC2B	0.27861	0.297117	1	4.0072	3.33399	2.81006	3.79061	2.8834	5.55979		TMEM128	0.357544	0.153353	1	5.95927	5.12602	5.2844	8.31751	5.37322	7.3276
OIP5	0.232588	0.179273	1	11.6628	11.8398	12.3506	15.9535	10.8096	15.2463		FRAT1	0.35755	0.297892	1	0.917663	0.662798	0.739035	1.32607	0.486236	1.19618
RSPH9	0.718577	0.252532	1	0.746448	0.165888	0.116059	0.492863	0.393105	0.780727		DYRK2	0.357587	0.0134948	0.290419	2.66451	3.03908	3.2824	3.67987	3.53922	4.31091
TCEAL1	0.226287	0.10901	0.773873	14.1183	14.4175	16.3033	17.3356	15.3095	19.7776		OBSCN	0.357956	0.0450473	0.655678	0.416821	0.306597	0.328537	0.504941	0.445412	0.397415
ASMTL	0.355137	0.0729656	0.593196	1.65865	1.59731	1.14788	2.04803	1.59964	1.93013		SASS6	0.357972	0.199663	1	1.7314	2.41524	3.06859	1.79458	4.17984	3.26328
FAM222A	0.304988	0.119163	0.817393	2.77854	1.95357	1.94764	2.72269	2.38624	3.1058		SPRYD7	0.357984	0.0466014	0.671539	5.32285	6.01434	5.58191	7.68053	6.18853	7.8438
ENKD1	0.264697	0.299153	1	4.00362	3.30739	3.2216	2.94562	5.45597	4.27731		ZNF680	0.35809	0.0938286	1	0.818384	0.753095	0.861544	0.773147	1.21943	1.11036
ITGA4	0.6294	0.0319501	0.326635	0.355972	0.534783	0.330975	0.604122	0.750618	0.536663		FBXL12	0.358139	0.130993	1	4.87791	4.5638	3.74994	7.82647	4.18758	4.92261
TINF2	0.228145	0.0989124	0.725525	15.2522	11.9947	12.8609	14.8021	15.28	16.8661		H3,3B	0.358219	0.000438139	0.0212494	94.7617	104.428	100.27	123.52	126.645	133.699
ANAPC10	0.484618	0.0944656	0.703376	0.54794	0.958437	0.525511	0.806281	0.895726	1.12835		NDST1	0.358407	0.0104906	0.243481	22.4441	17.7481	16.347	27.1498	23.1172	22.2098
PEX16	0.25072	0.229545	1	6.2476	4.17773	4.31654	4.71984	7.27592	5.56176		SPANXC	0.358511	0.89198	1	0.123939	0.477424	0	0.693284	0.0955211	0
CSF2	1.28074	0.210047	1	0.320857	0.0617985	0	0	0.461299	0.459231		COPB2	0.35884	0.0154428	0.321262	12.1734	16.7458	17.2843	17.8245	20.9277	20.5064
ZNF865	0.229427	0.183538	1	14.6461	12.3901	11.4842	16.0428	13.7051	15.3785		CCNI2	0.358979	0.769514	1	0.159921	0.123206	0.0363647	0.0536736	0.0493012	0.306635
FNDC3B	0.239868	0.0622041	0.52853	6.13302	7.86524	7.88487	8.76771	8.38333	8.69649		PACRGL	0.35902	0.0484973	0.690813	1.24698	1.41974	1.36887	1.6081	1.79903	1.76672
PRADC1	0.231166	0.238406	1	15.2349	10.5441	11.0563	11.6594	14.2028	17.3205		POC1B	0.359499	0.0529615	0.726247	1.21675	1.47719	1.65657	1.67735	1.87552	2.0368
PLGLB1	0.90745	0.0385954	0.374541	0.235561	0.18148	0.214258	0.300406	0.628955	0.280958		TRAK2	0.3595	0.0244103	0.43842	3.66672	4.38638	4.65591	4.43333	6.31568	5.54708
SIX3	1.31055	0.0112839	0.148087	0.167749	0.161546	0.0565107	0.301692	0.210549	0.413494		DENND2B	0.359559	0.0215941	0.404425	1.4005	1.00727	1.31954	1.65805	1.49201	1.63876
EDC3	0.240247	0.0608059	0.520516	7.82006	7.88495	7.32826	8.15874	8.69397	10.3321		BEST3	0.359567	0.445234	1	0.132625	0.241251	0.279239	0.255534	0.346398	0.237939
TMEM63C	1.17015	0.0267328	0.287808	0.158941	0.130104	0.150591	0.573001	0.228511	0.187676		CDCP1	0.359638	0.00334929	0.10526	10.2564	9.00165	8.36887	12.3262	11.7672	11.3384
NIP7	0.229959	0.0724428	0.590451	12.0768	12.8621	12.9593	15.6141	13.7485	15.073		CYP27B1	0.359652	0.450737	1	0.30796	0.311401	0.291781	0.482344	0.379757	0.310782
AAK1	0.317719	0.0161841	0.197158	1.70368	1.75046	2.00721	2.44403	2.37457	1.9956		NFKBIZ	0.359758	0.0802942	0.937189	1.52507	2.1535	2.11059	2.29087	2.39039	2.75817
ANKS1A	0.266233	0.114408	0.797591	4.35574	3.12309	3.6849	3.70378	4.77249	4.95245		CETN3	0.359867	0.0456166	0.661435	3.04444	3.52765	4.4918	3.87954	4.71787	5.63537
PPP1R36	3.55334	0.116292	0.80517	0	0	0.0373814	0	0.523343	0		PPP1R14D	0.359877	0.87371	1	0.0583242	0	0.176832	0	0.134853	0.176576
RAMACL	0.274415	0.216938	1	2.48899	3.20409	3.81166	4.0549	3.23416	4.21671		KAT2B	0.359958	0.0616192	0.799231	2.58124	3.75672	3.75855	4.16881	4.84633	3.94651
CDC14A	0.493092	0.0280293	0.297592	0.520429	0.688194	0.671188	1.05155	0.981149	0.628137		TXLNG	0.359994	0.0693171	0.85709	5.17589	7.9577	8.38836	7.03499	10.1215	10.4695
LCAT	0.387285	0.185142	1	1.09803	1.11308	0.846875	0.793688	1.93869	1.29585		INTS6	0.360158	0.0809495	0.941828	0.574873	0.752154	0.749769	0.73185	0.953346	0.980239
ERO1B	0.344003	0.175022	1	1.05712	1.58173	1.51645	1.81907	2.35063	1.13164		MED13	0.360217	0.0568285	0.759853	5.03955	7.53149	7.76971	6.68258	9.49021	9.93791
VRK2	0.242949	0.240163	1	5.02663	7.07496	7.06649	7.82857	8.66221	6.23107		DUSP6	0.360319	0.0162967	0.334565	2.25383	2.28406	2.53271	3.25447	3.08024	2.76376
ZDHHC11B	0.703772	0.0340442	0.34194	0.33166	0.372628	0.310046	0.650706	0.635774	0.371842		MED10	0.360385	0.00419243	0.124345	23.6287	23.2775	22.0018	29.1661	29.104	30.1693
TXNDC9	0.237618	0.201333	1	6.64411	7.90292	9.97681	10.7543	8.74091	9.44521		SULT1C4	0.360399	0.897668	1	0	0.0890027	0	0.118166	0	0
STMP1	0.233529	0.0743042	0.600268	9.69526	9.88946	10.2851	10.0211	12.6402	12.483		ASCC3	0.360491	0.0704656	0.866014	3.31912	4.92742	5.89089	4.61989	6.81381	6.72083
GTF3C6	0.216813	0.0821472	0.641021	65.3364	75.3458	79.1537	83.578	85.59	86.4411		JHY	0.360599	0.198639	1	0.73004	0.629339	0.597974	0.678416	1.0164	0.808027
HTATSF1	0.220024	0.1588	0.972534	28.2712	34.622	39.1313	42.1363	42.2062	34.5527		AP1S2	0.360667	0.0156065	0.323796	6.71681	6.64787	7.77442	8.02514	9.16157	9.96542
SLC22A18	0.282185	0.332647	1	2.62937	3.56548	2.54985	3.91884	3.6135	3.09921		ACLY	0.360741	0.000700226	0.0308731	240.164	219.923	215.251	305.802	278.353	283.039
ZCCHC7	0.258359	0.150885	0.948199	3.28078	4.63551	4.78145	5.61044	5.29438	4.31493		AKAP11	0.360966	0.144759	1	3.37624	5.4812	6.1194	4.26216	7.60192	7.37021
CLDND1	0.259032	0.107357	0.766326	3.51349	4.28087	4.47287	5.10575	5.64144	3.97297		RFTN1	0.361154	0.0378558	0.584223	3.28702	2.83871	2.88528	4.65008	3.81636	3.11383
NAAA	0.244521	0.0433658	0.408421	7.28275	7.68613	6.48354	8.32375	8.29031	8.76823		RHEBL1	0.361268	0.413049	1	1.59603	0.899717	1.00321	2.22107	0.930062	1.37495
WDR78	0.784716	0.0960573	0.710602	0.166713	0.24812	0.413554	0.535231	0.653686	0.254879		ZNF585A	0.361279	0.375553	1	0.122211	0.325916	0.302836	0.252413	0.39487	0.317814
XPC	0.227109	0.044206	0.413763	16.623	15.8613	16.5847	18.9391	19.2998	19.2021		POLI	0.361543	0.105609	1	0.672732	1.16203	1.06839	1.05128	1.33324	1.34702
STAT1	0.22863	0.0896138	0.679518	11.4746	14.7986	15.81	16.7171	17.4071	15.2083		PSCA	0.361559	0.630754	1	0.172094	0.441949	0.347847	0.481327	0.221058	0.54996
DZANK1	0.38316	0.155793	0.965143	1.24527	0.978506	1.19867	2.11904	1.14544	1.19185		PPP1R12A	0.361828	0.103703	1	3.02618	4.95838	5.2821	4.16279	6.36622	6.52075
TANC1	0.338349	0.0168	0.203249	1.52566	1.46598	1.65751	1.99054	1.90796	1.98224		RELCH	0.361892	0.0349174	0.557501	2.44557	3.30722	3.45995	3.65681	4.09777	4.09103
ITSN2	0.277794	0.278546	1	1.72455	3.50383	3.94697	4.09115	4.22448	2.82046		ARSD	0.362309	0.00638428	0.16968	9.30589	8.91327	8.2592	12.6655	11.3601	10.0085
TRPM6	0.530673	0.00319638	0.0535888	0.676574	0.529721	0.53784	0.955094	0.773881	0.779408		KCTD10	0.36234	0.00465532	0.134585	7.75142	6.72033	7.12644	9.85233	8.23654	9.68846
BPHL	0.260412	0.0547763	0.482458	4.69801	4.33051	4.44291	4.97557	5.22885	5.92271		RGPD1	0.362351	1	1	0.00705652	0.00679559	0.0106973	0.015789	0.0163156	0
CAB39L	0.602264	0.0252818	0.276608	0.398891	0.492488	0.472903	0.737461	0.598697	0.731945		CCZ1	0.362452	0.00619418	0.166157	7.86301	7.97359	9.28559	9.74682	11.0233	11.5376
MYPOP	0.237333	0.303568	1	13.5219	10.5048	7.68185	12.4406	11.4485	13.4176		THAP1	0.362496	0.0770936	0.914444	2.9987	3.36252	4.03211	4.64157	5.2871	3.44072
DOK1	0.342572	0.292894	1	1.37654	1.53327	1.3325	1.54966	2.67395	1.18686		PPP1R14C	0.362519	0.513629	1	0.159517	0.438911	0.293638	0.280438	0.298573	0.574926
ARID3A	0.296886	0.0434585	0.408869	2.76763	2.38189	2.21462	3.24254	3.05084	2.74276		CWC27	0.362619	0.124756	1	3.52762	5.61841	6.38635	4.7662	7.4348	7.77711
RSPH3	0.307723	0.0627535	0.531634	2.39148	1.74024	2.1449	2.57419	2.6849	2.51485		ANKRD28	0.362652	0.0831952	0.956319	4.50691	6.14977	7.91653	6.06057	8.5542	9.27292
ADSS1	0.367466	0.145986	0.928773	1.37472	1.52627	1.01545	1.59768	1.4747	1.96132		DCDC1	0.362711	0.663948	1	0.0115274	0.018502	0.0262124	0.00859757	0.0355373	0.0271439
NUP160	0.236371	0.0640582	0.53922	8.36102	9.76102	10.3106	10.4463	11.414	11.6503		DVL1	0.362972	0.0237949	0.430867	24.4759	19.4061	15.748	29.3644	23.7329	23.5697
ST13	0.219547	0.0769868	0.615245	44.8306	56.6538	59.3153	62.3594	62.8833	62.03		DOC2B	0.362984	0.627828	1	0.0860782	0.0979671	0.017794	0.0875457	0.0723725	0.0947641
AP5Z1	0.294774	0.0844475	0.653754	2.95045	2.70798	2.14051	3.28272	2.8877	3.37398		HAP1	0.363003	0.157317	1	0.39004	0.305189	0.258684	0.363632	0.356972	0.500218
MSS51	1.01235	0.158992	0.973333	0.0417392	0.241175	0.253097	0.399219	0.514362	0.194154		AK1	0.363045	0.0547915	0.742275	4.2123	3.94385	2.94151	5.19249	4.22341	4.8413
TFAP2A	0.25254	0.0477672	0.437834	6.19628	5.73013	5.31224	6.89032	6.28103	7.34052		C1orf56	0.363051	0.0531208	0.727622	5.42724	5.52042	4.49367	7.43727	6.53463	5.8729
ZNHIT1	0.229222	0.156412	0.965143	21.5462	15.737	13.2502	17.4332	18.9568	22.8039		TEAD1	0.363071	0.0220051	0.408964	15.0992	18.7461	22.3952	20.0487	25.7001	26.5931
RUFY1	0.244564	0.0773222	0.616805	5.98132	6.85772	6.76803	6.83431	8.90565	7.52447		PPM1N	0.363077	0.261315	1	1.35711	0.719756	1.37153	1.43025	1.77355	1.23061
LSMEM1	0.696448	0.158483	0.971279	0.273124	0.488475	0.295744	0.358836	0.601031	0.753904		NXPH3	0.363183	1	1	0.0269212	0	0.0136037	0.0401576	0.0138323	0
TCTN1	0.265053	0.0535695	0.47424	4.39073	3.82784	4.03835	5.03544	4.86041	4.83001		ELOVL3	0.363202	1	1	0	0.0695674	0	0	0.0835127	0
NFATC2	0.412895	0.035206	0.351214	0.915406	0.987344	0.966767	0.95637	1.24715	1.6159		KIF16B	0.363476	0.0537947	0.733031	4.29633	6.06113	7.19805	5.87628	9.09579	7.61392
TAS2R5	1.19284	0.525981	1	0.351465	0.0846172	0	0.646466	0	0.345839		TYW3	0.36355	0.101891	1	2.79346	4.15656	5.01524	4.13015	5.34438	5.9366
SLC16A12	2.93053	1.62885e-05	0.000583612	0.020754	0	0.0471927	0.229042	0.106565	0.230209		PDE7B	0.363623	0.0910556	1	1.87254	1.90986	2.69028	2.68529	3.04381	2.61122
ATXN7L3	0.225261	0.0882155	0.67294	31.1167	24.5461	23.9833	30.1297	28.3695	34.5627		GRK5	0.363754	0.0077131	0.194752	4.24213	4.38351	3.88688	5.11654	5.92832	5.02964
PNMA3	3.38127	0.00520314	0.0799582	0	0.0389786	0.0102264	0.0794112	0.0692758	0.39586		NR5A2	0.36414	0.0282372	0.483164	16.2702	22.5183	25.1474	22.7773	28.0088	31.5194
CCNH	0.26469	0.212978	1	2.41802	4.43738	5.04978	4.78348	4.89684	4.6467		NPR2	0.364613	0.250206	1	1.43917	1.14656	1.14043	1.44906	1.66377	1.67681
MAPK1IP1L	0.229523	0.0521605	0.465026	16.4956	15.5155	16.2843	18.1753	19.3077	19.147		EGLN1	0.364783	0.0133415	0.288451	5.14034	4.48872	4.25238	5.65615	6.33006	5.86077
EBLN2	0.858955	0.145932	0.928619	0.180704	0.261033	0.319593	0.398853	0.154643	0.819011		GAREM2	0.364902	0.0691507	0.855375	2.68919	1.77021	1.72871	2.57059	2.80062	2.57643
ALDH1L2	0.547749	0.0749941	0.603849	0.308953	0.446293	0.799433	0.678006	1.02294	0.594673		MYLPF	0.364929	1	1	0	0.089026	0.0700702	0.103422	0.106872	0
CABCOCO1	1.65651	0.307749	1	0	0.190542	0.0428489	0.20796	0.551511	0		ZNF595	0.36525	0.083344	0.957666	0.836564	1.00394	0.907238	1.0079	1.50772	0.9871
SEPTIN1	0.560578	0.137234	0.894002	0.803413	0.42727	0.399917	0.794017	0.603397	0.98685		SCAMP1	0.36531	0.0695733	0.858714	3.92033	6.00594	5.32938	4.50329	6.8228	8.32101
MRPL41	0.220296	0.160364	0.97954	145.619	120.572	96.1502	133.73	139.548	148.542		GALNT7	0.365373	0.0237719	0.430579	9.43443	11.8041	13.7953	12.8237	15.9681	16.3504
EVI5L	0.319117	0.230291	1	2.45071	2.18094	1.39164	2.81471	2.08481	2.59308		METTL22	0.365452	0.011476	0.258825	2.06459	2.16524	1.94567	2.99515	2.51192	2.45446
TNFRSF12A	0.219063	0.120905	0.824677	215.633	167.642	153.718	189.099	202.93	232.917		WDR17	0.365509	0.293028	1	0.395055	0.835736	0.481068	0.543404	0.76867	0.88885
RCHY1	0.346674	0.0608613	0.520917	1.24781	1.49838	1.58218	2.11947	1.96959	1.43316		H2AC17	0.365565	0.807537	1	0.103834	0.299983	0.314812	0	0.800259	0.104785
SHISA2	6.88225	3.7669e-06	0.000160707	0	0	0	0.0967598	0.175573	0.216465		SEPTIN8	0.365809	0.0032527	0.103026	8.73723	8.0225	9.07869	11.3159	10.8389	11.154
DUSP23	0.223055	0.213994	1	47.3875	42.2199	33.9718	36.2594	54.1268	53.8216		FAM204A	0.365877	0.0645955	0.820457	1.30936	1.97084	2.34721	1.99582	2.56825	2.69368
CEP350	0.290487	0.314855	1	1.49634	2.87519	3.65518	4.07495	3.41557	2.33451		LNPEP	0.36588	0.059088	0.777716	2.7571	4.07057	4.30765	3.69309	4.90087	5.75908
SPPL2A	0.23416	0.0857683	0.660479	11.1505	11.2588	13.3161	13.633	14.7041	13.7058		LRRC69	0.365939	0.68107	1	0.0661872	0.15935	0.12542	0.0555353	0.178539	0.21708
LRRC75B	0.309874	0.210055	1	2.95541	1.9069	2.0273	2.93545	2.21556	3.35225		ASTN2	0.366048	0.0571236	0.761391	1.17115	1.49205	1.13274	1.83569	1.51377	1.54507
LIMK1	0.226809	0.131012	0.868219	29.5585	23.7674	21.4569	27.8582	25.2931	34.3261		C4orf48	0.36607	0.0917476	1	50.9416	41.9337	30.2368	70.296	44.8907	43.4704
GRPR	1.28204	0.0246533	0.271593	0.0418428	0.0402956	0.253725	0.23089	0.365244	0.284468		NBPF15	0.366115	0.00667846	0.175727	4.71743	5.54337	5.28044	6.14125	7.18341	6.69378
H1,4	0.43771	0.475209	1	0.835288	0.928155	0.876634	0.614554	0.923771	2.02318		TMEM126B	0.366259	0.0386042	0.592141	8.51854	11.1262	13.0405	12.6678	15.0503	14.4474
AZIN2	1.39614	0.000877656	0.0183094	0.0738899	0.162646	0.100011	0.438792	0.17886	0.26439		HIRA	0.366316	0.0815847	0.945195	2.3525	2.4241	2.24674	3.48723	3.23638	2.32658
SEMA4C	0.281265	0.120767	0.824014	3.69727	3.07078	3.10837	3.57549	3.49013	4.91626		PCGF3	0.366474	0.00616609	0.165644	3.51415	2.93823	3.51021	4.57909	4.13608	4.14429
ASB9	0.232682	0.10307	0.745383	14.5967	13.011	14.6036	16.1569	16.5736	16.8812		DPF1	0.366484	0.10897	1	1.52755	1.45077	1.54911	2.53395	1.8512	1.46713
NBPF14	0.35017	0.043944	0.411947	1.26998	1.36929	1.6278	1.85943	2.0971	1.50064		ATXN10	0.367205	0.00260851	0.0866513	14.9521	17.1442	18.0765	20.2256	21.7933	22.7134
TPSAB1	5.52764	0.013031	0.166349	0	0	0	0.0495065	0.345503	0.0963071		UBP1	0.367337	0.00125518	0.0493798	10.6885	11.6853	12.7198	13.9865	15.4333	15.8581
NFXL1	0.303857	0.207962	1	1.30525	2.28641	2.94243	2.69055	2.71547	2.68949		B4GALNT3	0.367349	0.590537	1	0.0624113	0.080138	0.0578184	0.0232743	0.144303	0.0839777
YBEY	0.242578	0.147146	0.933113	10.2706	9.53946	8.72066	10.7772	10.5472	12.3704		TSPAN9	0.367381	0.0665114	0.835167	3.83006	2.68699	2.85867	5.13695	3.34696	3.62128
ALG1	0.239582	0.0905082	0.683701	11.1161	10.1987	9.06616	10.5064	12.2254	13.1218		CDC42EP3	0.367411	0.00222077	0.0766696	12.3271	14.0364	13.9212	16.4992	17.8983	17.5718
STOML1	0.347028	0.0532178	0.471746	1.89058	1.56457	1.25709	1.88546	1.87696	2.21456		TPM2	0.36747	0.00217701	0.0755461	99.3866	84.5737	76.8855	120.591	106.719	109.179
PARP11	0.768195	0.0490429	0.446381	0.301771	0.102107	0.46365	0.420047	0.661677	0.42024		EPS15	0.367534	0.0642902	0.818776	3.51598	5.03605	4.59234	4.3399	6.18026	6.43241
HPS4	0.291464	0.0327392	0.332191	2.62168	2.96284	2.61637	3.19178	3.48699	3.35963		SRSF5	0.367594	0.0144871	0.306123	17.8311	20.017	25.9648	24.0882	27.136	31.1403
FAM156B	0.309221	0.0882854	0.67294	2.25827	2.18569	2.288	2.94728	2.48225	2.89921		ZNF789	0.367606	0.161011	1	0.799028	1.07727	1.73617	1.33661	1.77121	1.56662
TAOK2	0.235902	0.126115	0.846129	15.7525	12.3246	10.8158	15.3813	12.9896	17.3991		CYB5R4	0.367818	0.0446009	0.651887	1.44012	2.00438	2.30663	2.20502	2.85985	2.36031
TAF3	0.256713	0.0670703	0.558526	5.96432	5.74377	5.4328	6.76924	6.18889	7.48986		FAM171B	0.367954	0.257958	1	0.547052	0.713761	0.735669	0.552789	1.04725	0.970567
MPND	0.285421	0.212821	1	4.04734	3.46988	2.67494	3.7767	3.72551	4.85677		ADAP2	0.36798	0.231552	1	0.755135	1.02589	1.08342	1.10127	1.16398	1.44246
PHEX	0.776998	0.049916	0.451968	0.287843	0.23974	0.347904	0.543753	0.623149	0.345172		PID1	0.368321	0.334112	1	0.916941	0.564563	0.421567	0.773577	1.0195	0.637122
MICOS13	0.23311	0.191707	1	21.3287	17.0466	13.9545	19.5452	19.4664	22.4073		SHC3	0.368403	0.283959	1	0.273609	0.356202	0.165142	0.362786	0.355361	0.301683
MMP28	1.20344	0.0971134	0.716229	0.0792587	0.106859	0.240303	0.326557	0.0162787	0.646608		ZNF546	0.368488	0.176667	1	0.308062	0.350611	0.483987	0.357178	0.630261	0.486112
NIPSNAP2	0.236355	0.136418	0.890801	9.00203	11.4957	12.853	13.2924	14.2619	11.77		FBXW7	0.368555	0.143132	1	0.621783	0.95363	1.10318	0.989327	1.26016	1.21313
FOXP1	0.803495	2.44093e-06	0.000108489	0.243813	0.257348	0.338284	0.542201	0.483785	0.444579		UGT8	0.368897	0.0271933	0.470134	1.94888	2.06561	2.31631	2.52865	2.95961	2.68826
H2BS1	1.10412	0.327647	1	0.108281	0.31283	0.0820736	0.159332	0.222394	0.697401		ANKRD11	0.369036	0.000688508	0.0305341	13.9605	12.4044	13.0156	17.8231	16.9725	16.0641
SLC35E1	0.244025	0.0682304	0.565005	8.95501	8.10284	8.08629	9.176	9.92281	10.6725		CLTCL1	0.369115	0.00929114	0.222639	3.37047	2.92125	2.64623	4.35602	3.70651	3.4775
CNTF	1.28129	0.0452918	0.421648	0.0531725	0.153619	0.161213	0.469453	0.300326	0.152208		CCNC	0.369227	0.0352683	0.559905	5.48936	7.37836	8.21908	7.74462	9.73273	9.76947
C9orf135	5.28454	0.033167	0.335734	0	0	0	0	0.290803	0.202649		MFN1	0.369289	0.0424747	0.631434	4.44854	5.43082	5.49298	5.18616	7.28974	7.37345
TRAPPC2	0.310573	0.0478645	0.438329	1.97068	2.25664	2.24058	2.49165	2.66151	2.87389		TMEM150A	0.369373	0.306137	1	3.26766	1.95104	1.41177	3.21702	3.08507	2.24237
FZD5	0.296213	0.0543484	0.479525	2.75141	2.76728	2.49932	3.49895	3.12062	3.21311		SLC24A4	0.369448	0.608674	1	0.0421041	0.0236525	0.0398921	0.0314027	0.0351543	0.0708166
TMEM52	1.96064	0.0861759	0.662631	0.126418	0.0304358	0.0239552	0.348789	0.129823	0.226171		CCDC92	0.369707	0.0617926	0.799598	4.35382	3.50587	2.88523	5.21483	4.64941	4.00896
RNF13	0.236442	0.171389	1	9.3483	12.8475	12.6742	14.9124	14.2001	11.9961		CC2D2A	0.369914	0.0347073	0.555756	1.44991	1.83455	1.88112	2.17858	2.19822	2.30694
MPZL3	1.05085	0.0375124	0.367337	0.114261	0.317883	0.125099	0.392311	0.260754	0.490615		CBR3	0.370008	0.0272608	0.470709	10.843	11.8571	9.33246	14.5681	13.0429	13.7547
MSX2	0.273541	0.272657	1	5.07035	4.24787	3.22275	4.55015	4.43639	6.11801		LMNA	0.370061	0.00749675	0.190559	157.522	126.975	112.724	198.338	154.239	160.792
CASP10	0.37062	0.0422318	0.400291	1.24733	1.31684	1.28924	1.4281	1.73988	1.81868		FAM183A	0.370085	1	1	0.0599846	0.0577666	0.1364	0	0.323616	0
ANKRD42	0.2979	0.0272196	0.291393	2.34447	2.82041	2.67975	3.2349	2.9999	3.40379		RGPD8	0.370192	0.182745	1	0.558006	1.08606	1.05515	0.906834	1.18154	1.40483
DYNLL2	0.230957	0.0585576	0.506636	22.9918	19.9525	20.1749	23.8681	23.695	26.4959		WDR60	0.370355	0.0214622	0.402825	2.38203	2.57796	2.86589	2.88486	3.85821	3.3654
CDKN3	0.227579	0.134016	0.88122	19.3069	25.5687	27.786	25.7349	31.6213	27.8501		MTHFD2	0.370357	0.00244762	0.08239	24.7382	25.6817	27.5103	32.0872	33.0887	35.5795
IDNK	0.26456	0.197471	1	4.54379	3.51672	4.69068	4.65564	5.58224	5.12688		LACC1	0.370459	0.322954	1	0.59836	1.36991	1.25793	0.858874	1.79244	1.5153
PIK3AP1	1.16978	0.0623886	0.529578	0.0355605	0.179789	0.235846	0.621377	0.173462	0.229034		COCH	0.37053	0.0104133	0.24239	10.8134	13.929	11.7619	14.357	14.8117	18.0271
GUCD1	0.232236	0.0651922	0.546596	22.3638	21.2143	18.4829	23.0914	23.207	26.5592		KIF3A	0.370573	0.0946937	1	2.2851	3.98948	4.00045	3.49658	4.92554	4.865
DLD	0.232858	0.250065	1	11.7944	18.4595	20.4413	21.8908	21.6795	16.0368		UFM1	0.370651	0.0175916	0.353488	6.99307	8.53479	8.2657	8.28828	10.0856	12.3908
DGKZ	0.255163	0.0893023	0.67758	7.31762	6.55044	5.04554	8.06026	7.05739	7.43406		TCTN2	0.370792	0.0192612	0.374621	3.82573	4.05651	3.25288	4.64596	4.46099	5.28108
EEA1	0.295679	0.293489	1	1.40492	2.86906	3.62515	3.8487	3.48923	2.3709		PDE4DIP	0.37081	0.0754767	0.902326	0.527217	0.442494	0.450955	0.518145	0.687096	0.628113
CCDC115	0.25774	0.119581	0.818593	6.65116	5.40714	5.00686	6.50234	7.45019	6.44689		RAB18	0.370883	0.030014	0.502894	8.74871	12.7669	14.2662	13.0229	16.6596	16.6003
TMEM9	0.233582	0.100534	0.733273	20.7868	17.2845	15.6482	17.9138	22.6188	22.6136		SMOC1	0.370888	0.0968834	1	1.45833	1.4267	1.47383	2.1365	2.09626	1.40161
ROMO1	0.226182	0.181762	1	104.592	83.1737	62.6794	94.9182	91.0609	106.655		RAD50	0.371588	0.228302	1	0.464269	0.645301	0.718317	0.503338	0.951721	0.908067
TMEM270	2.54871	0.111256	0.784368	0.0519169	0	0.0393515	0.42017	0	0.185767		ACOT2	0.372004	0.0170949	0.346493	21.0467	18.8236	16.0329	24.7517	22.6377	24.9288
LIME1	0.63294	0.231875	1	0.396604	0.286454	0.571168	0.335567	0.733117	0.894041		XPOT	0.372014	0.0199168	0.383801	14.3964	19.7117	21.6199	20.233	25.8646	26.0311
INPP5B	0.378019	0.0506804	0.456847	1.3024	1.22697	1.25758	1.59982	1.54682	1.77087		HLX	0.372865	0.0944865	1	1.23071	1.14195	0.9737	1.47736	1.22547	1.63181
NKTR	0.333778	0.274102	1	0.867665	2.06223	2.33615	2.44388	2.4391	1.76034		SH3KBP1	0.373581	0.0005263	0.0246382	28.7542	29.4274	30.3071	36.9868	39.3706	38.2839
FBXL16	0.626887	0.187192	1	0.560723	0.552262	0.260803	0.984484	0.471131	0.647506		ARF4	0.373755	0.000635142	0.0285644	58.4395	57.6297	57.1898	75.7563	69.5649	79.2103
SH3RF3	1.61255	0.00774423	0.109611	0.0850152	0.155556	0.0257756	0.162627	0.392873	0.255526		RTCA	0.373987	0.00969819	0.229576	8.49167	9.41233	10.6391	12.7599	12.0498	12.2325
EEF1A1	0.2227	0.0356725	0.35412	928.885	1058.23	1060.46	1142.7	1188.69	1224.9		GNL3	0.373991	0.0143022	0.303272	18.5215	25.1758	27.675	26.6612	33.8091	32.0398
SPATS2	0.249917	0.0290518	0.305039	7.22175	7.03301	7.5469	8.50567	8.85854	8.57473		RAPGEF4	0.37459	0.736022	1	0.0141943	0.0478429	0.0322765	0.0317597	0.0546984	0.0358108
GKN1	3.36129	0.0672023	0.559164	0.043781	0	0	0	0.269762	0.28198		SPTBN1	0.374723	0.000152731	0.00881824	40.8193	38.614	39.0608	51.47	51.0844	51.0829
COG6	0.34982	0.115883	0.803628	1.08713	1.61578	1.84331	2.20072	1.91016	1.69537		HECA	0.374778	0.172703	1	0.797107	1.00051	1.01829	1.1623	1.26319	1.22921
CEP120	0.263396	0.227452	1	3.76255	5.10465	5.27759	5.3479	7.20978	4.45019		COX11	0.374793	0.0266245	0.464618	8.58565	10.2358	9.83706	10.5689	11.5881	15.0081
USP45	0.448903	0.198107	1	0.414535	0.955677	1.12829	1.44639	0.954603	1.01582		SHC2	0.375013	0.492395	1	0.220336	0.165035	0.0927823	0.136945	0.320762	0.135884
GOLGB1	0.265558	0.398771	1	2.34829	4.9005	6.8387	7.57879	5.22136	4.1418		GPR180	0.375156	0.152718	1	1.127	1.46903	1.97596	1.54739	2.32941	2.05638
CTNNB1	0.23257	0.0316475	0.324471	18.4955	20.4206	22.3732	23.8019	24.7744	23.453		TCEAL1	0.375172	0.00767486	0.19411	14.1183	14.4175	16.3033	19.1871	19.0846	19.9532
GPER1	1.79422	0.028459	0.300784	0.0809591	0.0155931	0.110456	0.250172	0.249419	0.243335		PDCD5	0.375255	0.000342127	0.0171983	82.0173	84.6948	93.376	109.721	109.259	118.457
GMFB	0.245227	0.190776	1	6.79114	9.10106	10.708	11.8112	11.7034	8.03958		BDP1	0.375296	0.251685	1	0.664712	1.33917	1.55786	0.976323	1.86691	1.77784
MYO6	0.282252	0.10888	0.773282	2.57384	3.75432	3.67669	4.18273	4.52147	3.47806		ZNHIT6	0.375693	0.0315367	0.521518	3.26896	4.6711	4.52921	4.33205	5.66086	6.18651
BOC	0.519542	0.0292821	0.306703	0.822388	0.527985	0.578821	1.00484	0.769134	0.980878		KIRREL1	0.375703	0.000762125	0.0330967	32.3817	27.8314	27.0178	39.7916	36.5665	36.8143
LPAR2	0.453678	0.133387	0.87858	0.832869	1.01487	0.747242	1.3506	0.977489	1.20422		ANKRD50	0.376062	0.140845	1	1.90244	2.75645	3.46776	2.22481	4.06647	4.25737
ATRX	0.283139	0.3787	1	1.77953	3.79902	4.53789	6.00951	3.99994	2.30468		RBM25	0.376278	0.041064	0.61529	7.2386	10.0093	12.964	10.6036	14.4044	14.2151
TMEM198	1.34493	0.1427	0.914874	0.294223	0	0.0743374	0.41851	0.261861	0.252666		PET100	0.376423	0.604083	1	0.280409	0.74261	0.106271	0.548989	0.414219	0.495212
IRF2	0.251932	0.0990302	0.726125	7.82389	8.75598	7.17877	9.19802	8.71124	10.3376		PI4KA	0.376441	0.00455069	0.132977	7.58927	6.78781	6.21278	9.28898	8.76687	8.66538
ME3	0.248911	0.144083	0.920528	10.0265	8.65333	7.65968	10.1395	9.64707	11.4747		NOL3	0.376526	0.0159168	0.328659	14.2642	11.3605	11.004	18.0002	14.7971	14.7531
MRPS14	0.258637	0.173801	1	7.54412	5.83841	6.38314	7.47238	6.16583	9.94665		GOLGA5	0.376609	0.0437707	0.643787	10.6183	13.4468	13.681	12.5323	18.4345	18.0239
HIKESHI	0.246093	0.0606563	0.51975	10.0604	10.1707	9.0099	11.6933	11.3297	11.6268		MET	0.376749	0.00948955	0.226316	40.0733	49.5051	56.446	53.0758	70.9837	65.5431
CDC25C	0.258671	0.0617553	0.52634	5.95352	5.67502	6.07421	6.70967	6.84506	7.62125		UROS	0.377015	0.00136782	0.052594	9.90061	9.65747	8.89154	13.5939	11.7102	11.6449
RPS18	0.237835	0.871734	1	1.35103	27.1632	15.8204	1.39972	5.63462	45.2441		BUB1	0.377174	0.0258428	0.454773	7.94121	10.0577	11.8013	10.2752	13.8667	14.5709
SPART	0.267344	0.193968	1	3.44388	4.74004	5.67241	6.62773	4.91952	5.13956		IRX3	0.377194	0.0622041	0.802756	3.17013	2.73766	2.2331	3.37312	3.59849	3.56431
ZNF780B	0.368833	0.212824	1	0.79909	1.53908	1.68431	2.11007	1.72554	1.36697		CFAP54	0.377327	0.333501	1	0.0978919	0.0791886	0.154334	0.13142	0.159946	0.142256
ZNF12	0.276762	0.243584	1	2.19526	4.39291	4.37236	4.64964	5.18218	3.47524		CDKN2AIP	0.37749	0.0291027	0.492828	2.61966	3.37181	3.39848	3.438	4.30009	4.46119
LARGE2	0.638766	0.107337	0.766276	0.561678	0.432727	0.340589	0.306984	0.642728	1.11399		CSRNP2	0.377929	0.0120336	0.268141	4.24454	4.07827	4.81486	5.49495	5.7751	5.81533
DST	0.29746	0.378421	1	1.29789	3.10695	3.86782	4.81961	3.08757	2.26119		MAD1L1	0.378058	0.721238	1	0.00699406	0.0134709	0.0212052	0.0234739	0	0.0352908
HERC2	0.258999	0.055058	0.483955	6.89756	5.7139	5.59074	7.82042	6.14199	7.80565		ELOVL6	0.378483	0.0491788	0.696104	2.9036	4.49133	5.04777	4.3183	5.88568	5.97931
RAB11FIP3	0.261003	0.0758989	0.609362	6.07255	5.31355	4.95032	5.87621	7.64028	6.07248		CCDC186	0.378583	0.200678	1	0.853737	1.79038	2.1031	1.52694	2.71851	1.92717
SHC4	2.01503	0.0034868	0.0576607	0.0309657	0.0372759	0.0997523	0.273392	0.222599	0.204981		OSTF1	0.378935	0.00698071	0.181397	9.90334	10.1151	12.7666	13.7233	14.6292	14.3854
NDUFS4	0.231772	0.11793	0.81238	23.0438	31.1928	30.4276	34.1936	30.2109	35.0161		LLPH	0.379012	0.0651368	0.824739	2.33338	2.7417	3.20084	2.67431	3.3426	4.75431
AMIGO2	0.226914	0.046467	0.429915	68.7308	75.7786	83.7198	89.1921	92.9893	84.98		PSMC3IP	0.379109	0.0116115	0.261006	9.70856	8.46003	9.81671	11.0813	11.5115	13.8236
PCYOX1L	0.379875	0.230559	1	1.51559	0.790251	1.47881	1.49088	1.53061	1.90554		STAG2	0.379125	0.149	1	4.35423	8.91505	11.3924	7.56225	12.8293	11.6886
FAAH2	1.11542	0.293727	1	0.22541	0	0.265774	0.276405	0.282922	0.519779		EHBP1L1	0.37946	0.00619995	0.166165	20.1502	16.2734	14.3169	23.5682	19.6165	22.8133
ZNF569	0.414294	0.136737	0.891922	0.776249	1.22326	0.970435	1.35733	1.68749	0.930656		ZBTB22	0.379461	0.296269	1	0.424933	0.338051	0.392106	0.516734	0.469892	0.522051
FAM102A	0.231664	0.0697365	0.574182	34.2499	29.1976	27.8906	34.9854	35.4015	36.8425		RALGDS	0.379602	0.107619	1	0.528944	0.452079	0.546259	0.687918	0.606399	0.700601
EIF4EBP1	0.227646	0.141858	0.911498	133.428	112.502	95.9516	129.496	119.024	151.535		PRR13	0.379607	0.00460005	0.133657	43.6374	39.4544	37.3376	55.7106	49.0332	51.934
FMR1	0.26452	0.114751	0.798701	3.80199	5.47306	5.89634	6.35933	6.03355	5.84593		TCTE3	0.379685	0.571098	1	0.0192197	0.203599	0.335064	0.215021	0.31107	0.213354
TBC1D23	0.272274	0.364414	1	2.46192	5.02402	5.14649	6.41153	5.42768	3.43277		CHPT1	0.379811	0.00587612	0.160105	9.0229	9.0469	7.86912	11.983	10.3888	11.3799
SYT11	1.1125	0.0105317	0.139863	0.204922	0.187948	0.118343	0.301539	0.460969	0.342181		PITPNM1	0.37996	0.0155646	0.323257	20.0635	16.9329	13.7023	24.4923	21.1318	20.3346
FKRP	0.255783	0.134249	0.882439	8.57616	7.76933	6.03351	8.68408	7.39119	10.5952		SS18	0.379999	0.00316497	0.10088	12.2138	12.8639	14.9471	15.8464	18.1035	18.148
RARRES1	0.404424	0.309699	1	0.498443	1.17603	1.3601	1.19185	1.5612	1.30196		FCHO1	0.380612	0.0202784	0.388536	3.0461	2.74531	2.28866	3.75557	3.64127	3.1009
CAMK2N2	0.333437	0.212629	1	1.84577	2.58243	1.84779	2.30604	2.0743	3.46422		ZC3H8	0.380679	0.072786	0.882869	1.0849	1.48196	1.47551	1.36868	1.92728	1.9645
SIRPA	0.232744	0.0601549	0.516501	34.1537	30.4694	27.8766	34.7009	34.4384	39.5148		GASK1B	0.380736	0.0417572	0.622532	0.879148	1.15563	1.34247	1.50045	1.63705	1.26929
ODF3L1	1.16707	0.180542	1	0.223353	0.215094	0.033859	0.427256	0.504612	0.127871		GRB10	0.380783	0.000573842	0.0263321	15.3534	13.4433	13.8053	19.0479	18.987	17.4269
FSCN2	0.514278	0.180144	1	0.801459	0.578867	0.702402	1.34517	0.540125	1.05748		ATP11B	0.381066	0.0576313	0.766005	1.74483	2.38	2.59083	2.18603	3.57189	2.98284
CREB5	0.607389	0.029105	0.305218	0.393939	0.421061	0.584064	0.824918	0.844665	0.473989		IMPA1	0.381194	0.0381201	0.587143	5.6479	6.56666	8.88383	7.92393	10.0417	9.53418
EFNB3	0.440469	0.132745	0.875948	1.1321	0.938814	0.762754	1.12214	1.14644	1.55282		CCDC91	0.381232	0.0522117	0.720037	1.99315	2.92765	2.78243	2.83048	3.69296	3.50813
NEIL1	0.804272	0.0135459	0.171141	0.408093	0.189483	0.303799	0.675561	0.329281	0.558013		FAM104A	0.381414	0.00147634	0.0557641	16.6158	15.8012	15.4792	20.2171	21.976	20.1572
CPOX	0.246419	0.104883	0.754169	11.1802	11.0753	9.96756	13.9648	12.1722	12.0586		CCNB1IP1	0.381444	0.0180744	0.360205	6.32088	6.35181	7.83232	7.67104	8.65234	10.4141
CMTR2	0.274016	0.148859	0.940242	3.01455	4.38673	4.93386	5.49573	5.34222	4.09984		TRMT11	0.381773	0.0612424	0.796423	1.51118	1.41275	1.99613	1.67086	2.39748	2.34551
RPL29	0.227105	0.0863391	0.663216	350.625	302.451	263.724	354.189	330.244	388.542		CD276	0.381919	0.012657	0.277459	12.3235	9.72701	9.71144	15.5723	12.9885	12.8274
ADRB2	0.518565	0.0375129	0.367337	0.99871	0.622329	0.44529	0.940099	1.04069	0.945938		TMEM40	0.382031	0.308695	1	0.214722	0.324943	0.232505	0.394649	0.307336	0.309557
MED12L	1.92102	1.92591e-07	1.10147e-05	0.0761371	0.0848988	0.0364482	0.188689	0.288061	0.263827		ASAP1	0.382269	0.00313719	0.100152	16.0773	19.6163	21.3546	23.109	26.2527	25.0046
CCN5	0.275337	0.116258	0.805028	5.16736	4.09639	3.64739	5.10894	5.53591	4.96932		SLC17A3	0.382364	0.253048	1	0.576864	0.66393	0.618544	0.69259	1.00847	0.70994
JMY	0.347836	0.180766	1	1.12853	1.82026	1.8667	2.31912	2.48342	1.34072		FSCN1	0.382421	0.0107031	0.246999	155.925	121.881	102.416	188.665	161.222	145.711
PTDSS1	0.235813	0.063923	0.538306	27.8914	23.1288	22.2139	26.6605	26.7552	32.7867		MFSD14B	0.382442	0.00136175	0.0524158	28.8867	29.4319	33.6879	41.0405	38.4314	40.5136
MAMDC4	0.553219	0.085009	0.656207	0.525013	0.51447	0.649278	0.738661	0.851297	0.896445		KIF3C	0.3825	0.00141499	0.0539336	22.1038	18.7988	18.263	28.0606	25.2308	23.8291
RANBP6	0.260808	0.250481	1	4.46212	6.03291	7.03923	8.34485	6.94119	5.74153		PUS7	0.382556	0.00676987	0.177439	7.83658	10.7435	10.7817	12.366	13.2575	12.6742
PEX13	0.274489	0.0594086	0.51188	4.15831	4.25174	4.41652	5.79151	5.10504	4.62292		TECPR2	0.382832	0.0056109	0.154696	6.1044	4.80653	4.66365	7.34678	6.47471	6.48057
ETFB	0.248698	0.116914	0.808275	12.0969	9.618	8.77375	11.9413	10.5841	13.665		METTL3	0.382837	0.000887773	0.0374794	9.59402	8.98169	8.65838	11.7179	12.1153	11.6584
SPACA6	0.408244	0.134368	0.882673	0.961304	0.985101	1.24243	1.65029	1.36689	1.22594		GLRX2	0.382974	0.0147725	0.31053	5.15442	5.5049	5.19686	6.00337	6.88453	7.78194
TTC9C	0.2502	0.0709115	0.581567	8.01232	8.57745	8.46773	9.67559	10.5734	9.58822		WDR27	0.382995	0.104524	1	0.625572	0.675814	0.817631	0.825476	0.945727	0.995519
UACA	0.246981	0.296856	1	6.29559	11.5809	12.6634	14.8871	12.817	8.54991		TRIM62	0.383085	0.0672722	0.841129	1.62791	1.1023	1.61951	2.33345	1.61732	1.75834
MRPS21	0.232113	0.0879648	0.672143	38.6417	49.083	43.2333	49.7189	48.6064	55.4608		GPSM3	0.383688	0.619475	1	0.137935	0.132835	0.146371	0.277768	0.191355	0.0835196
MYO1E	0.231121	0.0215471	0.245264	55.7647	52.4473	51.8913	65.1246	61.054	61.7302		KIAA1109	0.383831	0.241135	1	0.587931	1.37504	1.52227	0.898188	1.93435	1.71514
WSCD1	0.339794	0.0770032	0.615295	2.11877	1.84252	1.61671	1.94467	2.13946	2.95645		VRK2	0.384182	0.0647319	0.820985	5.02663	7.07496	7.06649	6.3285	9.94458	8.72908
RNF7	0.239581	0.101012	0.735317	16.0895	16.7348	15.445	17.0669	21.7125	18.2453		PRR7	0.384276	0.0915836	1	14.1634	9.72277	8.76764	18.6852	12.9835	10.9455
PRKAR2A	0.241601	0.0318855	0.326084	14.0055	14.0794	14.7735	16.506	17.7019	16.4839		AHI1	0.384491	0.160366	1	0.802652	1.38911	1.71054	1.17777	2.07549	1.84306
DNAJC24	0.326355	0.0453443	0.421942	1.80976	1.78825	2.32347	2.40712	2.65154	2.38774		LPGAT1	0.384974	0.0189137	0.371076	11.2525	13.9721	15.9331	16.1542	18.5995	19.0014
ZNF34	0.311727	0.0823858	0.642056	2.43724	2.47873	2.19266	2.76517	3.25142	2.82001		CDC42BPA	0.385075	0.0996362	1	3.37473	6.45138	6.49305	5.18828	7.75293	8.37255
APOL1	0.272694	0.110368	0.780102	5.27898	4.36557	4.75502	5.02439	5.39114	6.95911		MAOB	0.385324	0.55088	1	0.314407	0.235496	0.172114	0.15633	0.551943	0.211525
VMAC	0.551343	0.326251	1	0.767536	0.586975	0.444883	1.37855	0.579566	0.662358		MC1R	0.385423	0.190814	1	0.899414	0.787414	0.964063	1.27048	1.29535	0.898488
HOXA1	0.319261	0.154138	0.961419	2.56514	2.31709	2.38139	3.29175	2.32793	3.40102		LHFPL6	0.385484	0.0288562	0.489885	1.65085	2.32603	2.0911	2.6278	2.68983	2.61637
NEXN	0.364713	0.2599	1	1.16272	1.37222	1.65894	2.07156	2.39979	0.954446		BTG3	0.38549	0.0699254	0.861676	4.52119	5.49534	8.48414	8.15187	7.12129	8.99235
WFS1	0.255843	0.134844	0.884887	9.36717	8.1144	6.94718	9.94199	8.50335	10.6806		OCIAD2	0.385632	0.00244317	0.0822861	24.0311	25.947	23.5404	31.6238	32.2391	32.1638
BTNL9	0.965829	0.00852572	0.118601	0.154528	0.236352	0.248035	0.247448	0.494741	0.520401		GAS2L1	0.385642	0.029234	0.494498	12.9323	8.90047	8.41667	14.4428	13.2547	11.7982
ZNF229	0.488437	0.167094	1	0.386148	0.96509	0.829287	1.21759	1.09523	0.756645		ZNF114	0.385831	0.134245	1	1.50996	1.66417	1.60231	1.59543	2.84471	1.76084
FCRLB	0.691393	0.128511	0.85736	0.52674	0.3006	0.36968	0.918621	0.440756	0.558447		AIFM3	0.385855	0.431234	1	0.252788	0.27049	0.177413	0.450397	0.22369	0.245657
MPP1	0.414262	0.0773651	0.616805	1.01209	1.29955	0.95892	1.32379	1.39543	1.62964		CARNMT1	0.385975	0.0348537	0.556924	4.6179	5.74506	7.40434	6.38188	8.18908	8.66674
C19orf33	0.333231	0.349831	1	1.57246	1.67372	1.88192	2.19206	2.37973	1.95447		PCSK6	0.386384	0.00663542	0.174898	4.2935	3.62341	3.41649	5.67088	4.76633	4.37525
RBM34	1.75749	0.0636266	0.536762	0.0344111	0.115985	0.0782478	0.354446	0.159021	0.270882		MAP3K12	0.386785	0.0321285	0.527705	2.19498	2.14436	1.99071	3.12278	2.79668	2.35594
SEL1L	0.243532	0.0946052	0.704155	11.8676	14.5077	16.1049	18.3119	17.4492	14.55		PHLDB3	0.386839	0.021199	0.399369	2.73215	2.14982	2.66017	3.18086	3.48382	3.19431
PIGK	0.259825	0.142974	0.916052	5.33733	6.76497	7.95206	9.3179	7.31754	7.38973		ASIC1	0.386851	0.0432119	0.638946	1.46112	1.19518	1.06079	1.5657	1.7095	1.56334
GREB1	1.32063	2.68033e-05	0.000905755	0.134227	0.125347	0.132571	0.436921	0.233915	0.305637		ORAI2	0.386874	0.00765075	0.193661	13.2302	10.5488	9.44837	16.1001	13.7722	13.5674
RNASET2	0.650491	0.0010724	0.0217363	0.389159	0.4595	0.45913	0.85149	0.576874	0.622375		RPL36A	0.386961	0.221153	1	0.637668	1.2773	1.29533	1.14143	1.12052	1.95627
SLC5A6	0.247387	0.109571	0.776663	14.8769	11.8083	11.2831	13.7884	13.4376	17.8087		KATNAL1	0.387361	0.0370686	0.577699	2.15337	3.02123	3.00642	2.74137	3.78185	4.1776
RLIM	0.258633	0.203388	1	4.96297	7.49681	8.66689	9.44194	9.2844	6.56528		MYSM1	0.387609	0.0979906	1	0.801978	1.32557	1.61906	1.22936	1.75919	1.91826
SMAD4	0.295582	0.0201534	0.233618	3.12889	2.85734	3.35297	4.07394	3.81069	3.58482		ANKRD13A	0.387639	0.0116547	0.261397	2.54555	3.12722	3.02455	4.08704	3.35642	3.95746
KATNA1	0.2693	0.195733	1	4.32791	5.16126	4.72518	5.29602	7.09276	4.79824		MIB1	0.38767	0.0876446	0.984809	2.57044	5.04785	5.34832	4.04851	6.58024	6.33748
ATP6AP2	0.243868	0.0415012	0.394971	13.8435	15.8071	15.0405	19.2864	17.863	15.7782		PHKG1	0.387779	0.535298	1	0.219698	0.264467	0.263664	0.307234	0.183434	0.498849
DOCK1	0.244452	0.0475168	0.436397	13.4336	13.9417	14.9839	18.5015	17.1566	14.5381		PTER	0.387885	0.0345722	0.554765	5.06555	6.33806	6.75031	6.28892	9.09328	8.36272
PHYH	0.249804	0.101779	0.738861	9.82291	11.4785	10.7483	11.7661	12.4095	13.9306		NLN	0.388078	0.007037	0.182211	7.89084	10.1811	11.0686	11.1499	13.3744	13.6171
KATNAL1	0.304209	0.100201	0.731705	2.15337	3.02123	3.00642	3.58748	3.45686	3.06875		VRK1	0.3882	0.0700888	0.86317	7.12346	11.7261	12.4978	11.6034	14.816	14.6267
COQ9	0.249391	0.0564526	0.492997	11.4973	10.1476	10.738	11.2758	13.2378	13.984		ACTR2	0.388234	0.0122538	0.272058	67.1552	84.9597	98.8761	87.5714	117.276	123.661
PHF23	0.237383	0.0741193	0.599521	37.4303	32.3401	30.9937	38.9738	36.3105	43.4301		FUOM	0.388268	0.0367746	0.575039	4.49927	5.40654	5.43237	7.61718	6.01467	6.54958
ALDH6A1	0.303687	0.0446508	0.41709	3.35247	2.77666	2.55828	3.29058	3.66037	3.75846		SLC30A4	0.388399	0.207239	1	0.497732	0.643148	0.754533	0.676665	1.05856	0.743903
ICE1	0.253527	0.208885	1	6.25025	9.45784	10.7643	12.3171	10.9709	8.28712		AGO4	0.388539	0.0398383	0.603487	1.21257	1.25958	1.33217	1.69952	1.41232	1.88365
HERC1	0.282658	0.059665	0.513505	3.2577	3.98792	4.50711	5.24072	4.97709	4.08988		CDX2	0.388608	0.841189	1	0.0431337	0.0553849	0.0435921	0.128682	0.0332436	0.0290193
ABCB10	0.250698	0.115282	0.800898	7.92628	10.5655	10.1748	12.0469	12.9214	9.1825		FAM89B	0.388673	0.0312927	0.518188	5.68793	5.344	5.09993	8.26463	6.12121	6.79006
TCEA2	0.272732	0.119031	0.816675	4.88984	5.74643	4.30674	5.4392	6.62671	5.98588		HRAS	0.389102	0.0659864	0.830984	19.0702	24.2709	13.0887	25.8486	27.3637	20.6022
CD44	0.233153	0.0181024	0.215006	81.158	79.4713	84.009	93.438	95.5581	98.5567		SCG2	0.389257	0.647278	1	0.0784898	0.491318	0.818029	0.856154	0.55956	0.415848
ZNF446	0.293098	0.171204	1	3.95585	3.34998	2.63668	4.13553	4.97727	3.0738		ARHGAP11A	0.38942	0.0551295	0.744655	6.70175	10.08	11.4877	9.38746	13.652	13.9963
ATP8B2	0.268466	0.0318281	0.325827	6.44196	5.66068	5.34043	7.03862	6.72449	7.22608		STARD4	0.389478	0.0427053	0.633463	2.62443	2.84438	4.05941	3.46359	4.42933	4.60567
ZNF114	0.361065	0.156482	0.965143	1.50996	1.66417	1.60231	2.61688	1.79185	1.71692		MAPK8IP2	0.389478	0.243083	1	0.672132	0.722935	0.767494	0.976558	1.1235	0.731146
B4GALT4	0.247732	0.0961025	0.710714	10.9702	11.7422	12.6317	14.4068	16.6533	10.9422		RRP15	0.389541	0.020346	0.389225	2.63845	3.53004	4.02893	3.61251	4.65079	5.10499
RAB29	0.279994	0.099205	0.726968	3.31587	3.94168	4.30016	3.95484	5.50683	4.62538		COMTD1	0.389807	0.0286026	0.487079	14.0464	10.9747	11.0887	19.2724	14.6045	13.453
DLK2	0.460245	0.184108	1	1.15336	0.653361	0.857075	0.831935	1.06831	1.74787		VPS13C	0.389892	0.160302	1	1.6297	2.8596	3.61049	2.21947	4.35161	4.04297
ATP10D	0.431211	0.0157177	0.192674	0.811304	1.13533	1.03292	1.5016	1.25624	1.26098		RTN4R	0.390163	0.15518	1	2.84703	2.08747	1.97405	4.07188	2.83006	2.15484
TSPO	0.23606	0.159873	0.977229	70.5521	52.7382	43.3687	64.6755	64.1262	67.3614		CCDC50	0.390204	0.00220813	0.0762769	6.16738	6.79311	7.63395	8.32286	9.37923	9.29696
ORAI1	0.240907	0.138421	0.899615	34.9632	24.3917	23.5528	35.5594	26.5385	35.7554		CKLF,CMTM1	0.390389	0.793222	1	0.429444	0.310173	0.0271255	0.280258	0.110326	0.613955
SLC2A12	0.577269	0.0247749	0.272439	0.635264	0.611774	0.460876	1.07499	0.698974	0.753362		IPO4	0.390424	0.742148	1	0.0720622	0.0198279	0.109242	0.0460684	0.0952099	0.124667
C18orf32	0.560281	0.00997363	0.134156	0.475718	0.627804	0.600968	0.816676	0.868501	0.838488		ARMC9	0.390476	0.0321495	0.527768	1.35041	1.33072	1.56313	1.75671	1.99684	1.81176
KLHL11	0.38391	0.118152	0.813223	0.942752	1.3421	1.50683	1.35708	2.22393	1.39333		PACC1	0.390557	0.0290286	0.492348	5.57036	5.41451	5.57695	7.31903	6.49989	7.9155
ARL13A	5.70352	0.00411949	0.0660687	0	0	0	0.16944	0	0.353162		GALNT12	0.390673	0.0839612	0.961842	2.45967	2.56868	2.82076	3.19848	3.58213	3.51378
SDAD1	0.275415	0.150775	0.947851	3.60676	4.50564	5.39079	6.51152	5.5038	4.36405		JMJD1C	0.390725	0.143806	1	1.65808	2.85325	3.61582	2.81289	3.96639	3.88146
LRP10	0.23857	0.0645285	0.542227	40.0032	34.0703	28.4797	41.9553	36.4773	42.5169		MTCP1	0.390953	0.460899	1	0.677787	0.573606	0.825103	0.666364	0.759823	1.30582
PTK2	0.248461	0.0532727	0.472095	10.5793	12.8494	14.074	16.2304	14.9189	13.4142		ZMYM6	0.391037	0.15084	1	0.528502	0.447884	0.737084	0.632651	0.798352	0.821351
EOLA1	0.30483	0.134949	0.885211	3.59079	3.06851	2.4974	3.89751	3.1506	4.22868		IDH2	0.391126	0.0101965	0.238176	28.4859	24.4797	20.4913	36.1314	30.1489	30.0287
HOXC9	0.275042	0.119312	0.817923	5.70625	6.60598	5.22241	7.90532	5.89112	7.32002		ANKRD20A4P	0.391438	0.656004	1	0.0448488	0.053988	0.110481	0.112893	0.0777724	0.0905197
IFIT5	0.269428	0.242439	1	3.61462	5.58404	6.55454	6.64854	7.05019	5.32616		BLOC1S2	0.391517	0.00810117	0.202442	15.5471	18.4852	21.2379	21.2218	24.5135	26.8037
EIF3M	0.241851	0.0998239	0.730179	16.0208	22.0284	23.6109	24.5006	25.6081	22.8326		AL139353,1	0.391546	0.72437	1	0.068612	0.0330375	0.0606736	0.0639665	0.02644	0.126941
SH3BGRL3	0.23494	0.112547	0.790343	136.231	114.627	105.272	146.608	121.168	151.07		ATAD3A	0.391904	0.0137789	0.294961	22.1231	16.9654	15.76	28.286	22.295	21.3797
DIABLO	0.816561	0.00772494	0.109394	0.283554	0.378095	0.247991	0.609816	0.462919	0.520307		OGDH	0.391944	0.00614049	0.165091	30.7673	24.872	22.4673	38.4277	33.7962	30.2461
TBC1D15	0.299051	0.285626	1	1.85009	3.28515	4.0532	4.28252	4.05864	2.97786		IQCN	0.392037	0.347462	1	0.248582	0.196832	0.334965	0.376982	0.404457	0.245285
USP35	0.360866	0.0619544	0.527147	1.99491	1.57415	1.41883	2.2113	2.00352	2.16973		CCSER2	0.392337	0.0378631	0.584223	3.01938	4.05232	3.90382	3.48538	5.49613	5.41563
ACAT1	0.253687	0.0829396	0.645211	8.51256	9.57515	11.4678	12.1267	10.7415	12.381		CPNE4	0.392478	0.291034	1	0.173094	0.121232	0.339928	0.299276	0.278939	0.26996
NAA50	0.239213	0.11353	0.794756	24.7651	30.1275	33.8276	35.979	39.9995	28.7846		TMEM182	0.392486	0.125267	1	0.357394	0.472244	0.403191	0.511417	0.621358	0.478096
UPF3A	0.264289	0.0953032	0.707353	5.83432	6.54937	6.88645	7.66062	8.27437	7.23119		PRDM13	0.392515	0.25462	1	0.453727	0.783495	0.640387	0.717652	0.95261	0.789456
FGF12	0.860238	0.00982909	0.132523	0.151254	0.264839	0.375206	0.541243	0.515408	0.398529		DIAPH2	0.392521	0.11695	1	1.33963	2.16205	2.42813	1.91338	3.16678	2.70381
CXXC5	0.251284	0.0429834	0.40564	13.5112	12.9474	11.6753	14.8915	14.1899	16.2581		PCLO	0.392561	0.0777736	0.918556	0.344866	0.493912	0.60993	0.576256	0.725816	0.602353
ADHFE1	2.02984	0.0142625	0.178278	0.119756	0.028832	0.0340394	0.2423	0.122982	0.374943		PIAS2	0.392665	0.0621133	0.801865	0.576756	0.763714	0.889629	0.951739	0.866798	1.11752
NEFL	0.702081	0.0738043	0.59793	0.397863	0.469669	0.350208	0.698758	0.303139	0.9552		SLCO1B3	0.39275	0.119257	1	1.87021	2.47473	3.05155	2.23605	3.77403	3.70266
DPY30	0.247578	0.0393726	0.380023	13.6949	14.2249	15.3876	16.9023	16.6554	17.8746		SHF	0.39288	0.426903	1	0.278976	0.159206	0.266278	0.369903	0.398167	0.156407
TSPAN2	1.25627	0.0763687	0.611918	0.118528	0.0713408	0.235832	0.479631	0.0912906	0.455921		LHFPL5	0.393045	0.589938	1	0.0268509	0.122826	0.0254403	0.0750989	0.0465622	0.108388
KIAA1671	0.269372	0.0284498	0.30074	6.46584	5.88609	5.50013	6.93886	7.24651	7.32597		KMT5A	0.393248	0.00264826	0.0876834	14.6151	15.7036	13.5834	21.0754	18.5661	18.018
MRPS17	0.274188	0.200638	1	6.18844	5.28713	4.16137	6.46643	7.39372	5.049		TUBG2	0.393346	0.00382804	0.11621	7.89375	7.63673	7.94562	10.7959	10.4373	9.61046
PGBD2	0.380465	0.123025	0.834672	1.05261	1.40049	1.49072	1.63042	1.97703	1.55613		P3H2	0.393566	0.00327105	0.103445	9.38208	9.67303	7.88851	12.4757	10.2939	12.6271
OFD1	0.284732	0.264473	1	2.33492	4.15846	5.21313	4.79427	5.35745	4.1389		ZBTB10	0.3936	0.0404839	0.610066	0.841464	1.15832	1.27186	1.14074	1.55646	1.60344
CYBRD1	0.263356	0.0871363	0.667748	6.13023	7.31588	7.41074	8.88382	8.43396	7.73145		ACY1	0.393613	0.667863	1	0.288832	0.0824154	0.0729755	0.0359035	0.280319	0.259093
C1orf131	0.297125	0.127272	0.85257	2.92398	2.7169	3.74574	3.7321	4.28825	3.54319		RGPD5	0.393755	0.146363	1	0.474122	0.796458	0.978137	0.857454	1.03029	1.07205
FIG4	0.28613	0.0750727	0.604093	3.1692	3.74075	4.07093	4.4158	4.93946	4.08438		SEC31A	0.394216	0.000129041	0.0076998	13.5052	13.3515	13.5182	17.2083	17.9835	17.8664
ZSCAN30	0.845106	0.00117173	0.0234361	0.305689	0.22962	0.291946	0.431822	0.640403	0.428771		RHOBTB1	0.394255	0.00538075	0.150185	6.75074	7.33668	8.59762	9.07946	10.8869	9.85585
OXLD1	0.24464	0.138966	0.901499	30.6879	22.6138	19.8828	26.9032	27.7821	31.9127		MGAT5	0.394294	0.00338521	0.106279	4.86921	4.84472	4.46472	6.3704	5.83811	6.42757
SGMS2	0.292721	0.158479	0.971279	2.26509	3.90981	4.27711	4.42941	4.35293	4.0382		POM121	0.394322	0.00738188	0.188588	13.8902	11.1753	10.3099	17.7399	14.8518	13.898
BRF2	0.284458	0.143972	0.920397	6.03008	4.67794	3.59725	5.91542	5.31332	6.12668		GSDME	0.39445	0.00358928	0.111021	3.58169	3.10942	3.77132	4.48076	4.40583	4.8787
BHLHA15	1.45831	0.185678	1	0	0	0.288183	0.233109	0	0.634866		KIFC2	0.394519	0.0102641	0.239236	6.47013	5.14677	4.79212	8.02719	7.3353	6.18516
RPS28	0.24321	0.203265	1	28.4932	25.7849	22.3205	25.0369	32.3975	33.2159		NKAIN4	0.394749	0.345953	1	0.526943	0.244332	0.428994	0.567685	0.631744	0.37421
HOXA4	0.638425	0.238662	1	0.234107	0.535444	0.532339	0.732026	0.931599	0.397894		SLC25A46	0.394766	0.0392533	0.598665	3.87049	5.49978	6.16869	5.26044	7.76624	7.40466
LDOC1	0.24748	0.0638602	0.537852	20.3466	17.6299	16.1067	20.5395	20.1755	23.4495		EIF5B	0.395061	0.0938043	1	8.42891	16.0673	16.3547	13.3788	20.2618	20.0813
ANKRD26	0.433844	0.0937007	0.700088	0.73867	1.09156	1.14391	1.5367	1.45828	1.03445		SOX4	0.395444	0.000236263	0.0127307	18.237	17.7626	18.0188	23.5049	23.3003	24.2523
PHF6	0.266173	0.133407	0.878619	4.88703	6.64637	7.89978	8.19641	8.37314	6.82635		SLC12A4	0.395552	0.015202	0.317467	7.03844	5.48709	4.97003	8.48103	7.50051	7.02299
NECTIN4	0.62644	0.0289731	0.304575	0.424073	0.492887	0.565283	0.75312	0.495564	1.02555		MYB	0.395602	0.458825	1	0.0919401	0.185935	0.250877	0.24686	0.233836	0.222678
RNF138	0.271886	0.148925	0.940463	4.11125	5.64867	6.54709	6.7196	6.46363	6.53596		IRF6	0.39576	1	1	0	0	0.0231312	0	0.03136	0
SMIM30	0.262541	0.112986	0.792482	5.54235	7.66261	7.38284	6.90386	8.76286	9.09102		QTRT1	0.396389	0.0170375	0.345534	6.35405	7.25489	6.34709	10.3083	7.45365	8.53979
FUT10	0.322576	0.0366421	0.360791	2.40027	2.09224	2.53845	2.82696	2.97155	3.00769		TBX19	0.396437	0.200913	1	0.318533	0.35788	0.442637	0.445449	0.6342	0.388421
ERO1A	0.252306	0.0453766	0.422178	10.2889	12.4114	13.5309	14.0507	14.487	14.6399		C2CD4C	0.396449	0.569589	1	0.40793	0.172852	0.136048	0.456373	0.0503034	0.444602
TRAPPC1	0.237739	0.122896	0.834409	136.976	117.938	102.351	129.404	132.594	159.119		RPGRIP1L	0.396762	0.0724521	0.880674	1.11854	1.71012	1.97722	1.59847	2.43205	2.29878
PLEKHA4	1.16318	0.0634772	0.535967	0.263645	0.203117	0.039967	0.281262	0.55503	0.292442		MDM2	0.396926	0.0166119	0.33954	4.2603	5.60192	6.68922	6.23016	7.25954	8.31408
C2CD5	0.281403	0.220627	1	3.24694	4.94969	5.35883	6.275	5.92356	4.29387		SERINC4	0.397022	0.911429	1	0	0.0163578	0.102999	0.0570091	0.10473	0
PCDHB6	0.714704	0.00935021	0.127496	0.340623	0.372759	0.399009	0.569567	0.651896	0.620482		MFGE8	0.397215	0.00440635	0.129549	15.3328	11.7755	11.8977	19.5638	16.844	14.956
SPIN2B	0.287202	0.177572	1	3.42363	3.62674	3.97037	4.1058	4.99251	4.41011		BOC	0.397611	0.0985466	1	0.822388	0.527985	0.578821	0.892666	0.863962	0.780524
TOP2B	0.245323	0.289488	1	13.6039	24.8804	26.9009	28.968	29.2896	19.2732		DKK3	0.397677	0.000372396	0.0184899	4.45284	4.26783	3.89438	5.76696	5.39711	5.44956
ATP5PD	0.239745	0.0298405	0.310994	51.1618	57.7554	57.5578	61.0627	64.1279	71.3891		H2BC6	0.397908	0.151055	1	1.42801	1.50707	2.44649	2.36355	2.39715	2.36892
ABHD6	0.293656	0.0333284	0.336862	3.23584	3.93623	3.44235	4.16628	4.693	4.17429		RHOQ	0.397909	0.0129464	0.281111	6.95061	9.67273	9.27184	9.36996	11.9757	12.7735
TMEM267	0.279824	0.184514	1	3.69886	4.61066	5.26742	4.95977	6.05127	5.51176		LPCAT1	0.398021	0.00758549	0.19217	10.3008	9.38596	9.52438	14.0054	14.1746	10.3007
ATP2B1	0.253841	0.232562	1	7.61728	13.5375	14.3575	15.8724	14.4579	12.0269		USP24	0.398162	0.0139554	0.298109	4.40774	6.0107	6.48104	6.32394	7.99679	7.95401
NUB1	0.250364	0.0451245	0.420542	13.6814	13.6705	15.0806	17.5879	18.2438	14.6796		DYNC1LI1	0.398461	0.00222454	0.0767562	8.30514	9.04957	10.3455	10.8924	12.5021	13.1312
NPIPB9	0.513491	0.34065	1	0.333461	0.940455	0.740209	0.946313	1.51654	0.44318		CATSPERE	0.398696	0.742542	1	0.0114121	0.0659407	0.0692004	0.038302	0	0.161234
OBSL1	0.296338	0.0435928	0.409732	4.34577	3.72396	3.077	4.51841	4.20628	4.93871		TTF1	0.39904	0.041978	0.625123	4.48262	5.36199	4.69716	4.97974	6.55806	7.61885
FAM183A	1.63925	0.405292	1	0.0599846	0.0577666	0.1364	0.661995	0	0.171708		CLIP1	0.399169	0.0471005	0.676577	3.94804	6.3971	7.36457	5.91965	8.8806	8.55686
COL6A3	4.55327	5.90186e-29	3.88907e-26	0.00519569	0.00750535	0.00984546	0.202601	0.18408	0.174755		IFI27L2	0.399305	0.225351	1	5.08196	3.79972	3.6845	4.94387	3.64912	7.99541
ANKH	0.32948	0.0207938	0.238437	2.374	2.15963	2.29457	2.9101	2.87154	2.79921		RADIL	0.399366	0.239692	1	0.86957	0.560769	0.870966	1.10312	1.22668	0.705165
ZNF18	0.313553	0.13665	0.891644	2.39501	2.79719	2.94834	3.08681	3.29681	3.74394		NGRN	0.399611	0.00622006	0.166557	19.8146	19.9727	16.4335	23.4204	21.55	29.1837
DIRAS1	0.613592	0.297939	1	0.632272	0.48145	0.378937	0.627461	1.29861	0.368293		ANXA10	0.399628	0.157426	1	1.45972	1.19356	1.4822	1.91038	1.54956	2.02899
HLX	0.425979	0.0569988	0.496265	1.23071	1.14195	0.9737	1.15003	1.37457	1.95434		RAB21	0.399928	0.00173929	0.063215	3.0344	3.07999	3.55149	4.0892	4.42716	4.24194
SYS1	0.282	0.0691807	0.570925	5.95848	4.30159	4.57385	5.95266	5.79875	6.26645		PKN2	0.399984	0.0693177	0.85709	4.19376	6.44636	7.94687	6.00416	9.49311	9.0341
FAM117A	0.433301	0.0906052	0.684212	1.3041	0.922684	0.877518	1.18466	1.6672	1.34274		TOP2B	0.400421	0.0843558	0.964176	13.6039	24.8804	26.9009	19.9369	34.5685	31.7969
HDAC5	0.411071	0.0622994	0.529191	1.4736	1.04835	1.04651	1.3186	1.71779	1.70534		IDH3A	0.40055	0.00116902	0.046503	11.4875	12.1261	13.8303	15.5629	16.3304	17.5536
CIAO2A	0.24336	0.0216882	0.246499	38.328	38.9793	38.2775	45.1553	44.5533	47.0916		PPFIBP1	0.400584	0.00108066	0.0436469	5.53253	5.66121	6.39353	7.79135	7.49447	7.94486
TES	0.244906	0.0236756	0.263553	26.3679	29.4785	29.5794	34.3181	34.1245	32.812		BCAR3	0.400686	0.00159902	0.059109	10.8238	10.5221	10.1818	15.4941	13.0397	13.0987
TPT1	0.239623	0.0196706	0.229109	157.241	160.362	157.769	179.065	189.397	192.806		ZBTB20	0.400778	0.312574	1	0.0809149	0.105425	0.143106	0.072774	0.146734	0.216149
TIAM2	0.642692	0.00364914	0.0598688	0.508652	0.384274	0.515166	0.703304	0.693469	0.803327		MESP2	0.400782	0.832763	1	0.0559061	0.107678	0.0847504	0.156363	0.17235	0
PPP6C	0.251098	0.0458987	0.425832	15.342	16.6379	17.7969	20.1721	20.1265	18.9693		SLC43A2	0.400802	0.138673	1	1.26358	0.904606	0.621639	1.02955	1.2752	1.36659
ARL14EP	0.291094	0.192686	1	2.81448	4.20518	4.73435	4.29278	5.31006	4.80446		ADGRG2	0.400821	0.210267	1	0.51279	0.723962	0.63019	0.696219	0.740544	1.02995
SLC4A8	1.02422	5.01922e-05	0.00157091	0.197528	0.222833	0.209608	0.442214	0.434675	0.405896		DUS3L	0.401029	0.0350869	0.558443	8.41623	6.36056	5.00624	9.99246	7.92554	8.184
ALDH1A1	0.238714	0.0855696	0.659493	1361.55	1788.97	1862.19	2070.7	2129.4	1714.68		CREB3L2	0.401121	0.000771075	0.0333898	9.08909	9.129	9.618	12.8085	12.4613	11.4959
FCHSD1	0.353939	0.129837	0.863166	2.04034	1.70023	1.7927	2.67757	2.27489	2.1157		DTD1	0.401168	0.00212251	0.0740448	6.33664	5.5938	6.93567	8.5969	7.96946	8.37517
FZD4	0.521455	0.0177716	0.212251	0.595551	0.652636	0.814614	1.09291	0.984172	0.896479		PLAA	0.401169	0.0123719	0.273244	6.96427	9.72112	11.1776	10.8674	12.4654	13.4897
VKORC1	0.296076	0.124324	0.840339	4.91816	3.58002	3.50031	5.36827	4.88466	4.44493		AREL1	0.4012	0.000278805	0.0144464	10.6858	11.5186	10.5788	14.707	13.5659	15.0287
RELCH	0.306574	0.0728816	0.592673	2.44557	3.30722	3.45995	3.84222	4.19708	3.37162		DKK1	0.401294	0.00176426	0.0638928	34.5386	35.9583	35.3256	40.958	45.623	53.1673
MAN2B1	0.27225	0.131347	0.869786	8.51566	6.50625	6.12655	8.11374	6.74479	10.6394		RAPGEF2	0.401725	0.0134896	0.29041	2.25504	2.55683	2.63607	2.76148	3.59928	3.47507
RABGEF1	0.561598	0.0232608	0.259938	0.557893	0.369919	0.811072	0.982421	0.864076	0.746131		MPP7	0.401787	0.927614	1	0.0491977	0.0157928	0	0	0.0505563	0.033099
PFN2	0.241555	0.0186898	0.22048	81.3381	80.5099	86.8563	94.54	97.1938	102.318		PADI3	0.401932	0.413611	1	1.66495	1.28271	1.22593	2.05781	1.64983	1.80823
STX7	0.364756	0.0251564	0.275534	1.32072	1.90189	1.77994	2.46105	2.05346	1.93005		SDAD1	0.402157	0.0365698	0.572918	3.60676	4.50564	5.39079	5.25045	6.02842	6.59259
STAU2	0.296019	0.117809	0.811967	2.75287	4.23194	4.04919	4.85596	5.00522	3.7019		GSK3B	0.40229	0.00336503	0.1057	9.8812	11.1514	13.1537	13.3139	15.4834	16.3973
ZBTB25	0.394051	0.0565677	0.493931	1.16607	1.29817	1.46055	1.81016	2.15292	1.21029		KIAA0825	0.402356	0.24802	1	0.0923555	0.0889404	0.103162	0.108761	0.108642	0.161877
PGBD1	0.330014	0.118861	0.816036	1.95743	2.41915	2.69535	3.6364	2.46245	2.78993		IRX5	0.402592	0.149214	1	1.31666	1.67921	0.849644	1.83132	1.22046	2.02901
SMTN	0.276552	0.0895744	0.679389	7.76625	5.62476	4.94729	7.11608	6.77887	8.29603		HDAC9	0.40262	0.529609	1	0.0240409	0.0926078	0.0250557	0.0235338	0.0532697	0.109176
PHF21A	0.347105	0.00766557	0.108731	2.02901	1.78426	2.07569	2.4171	2.4642	2.61299		PSME4	0.402672	0.0228802	0.42084	6.52525	9.98593	10.9025	9.6192	13.1709	13.4549
AMMECR1L	0.271449	0.0418831	0.397795	7.89879	7.43407	6.61055	8.36414	8.34981	9.7355		CEBPZOS	0.402789	0.00796796	0.200114	10.6406	14.8682	14.8584	15.7559	16.8246	20.8139
NDUFA8	0.243396	0.0866785	0.664912	67.6743	67.958	66.0735	71.3079	76.1498	91.2336		RASA4B	0.402795	0.118683	1	0.585073	0.583562	0.372197	0.724683	0.636123	0.664239
CRYBG3	0.349011	0.227679	1	1.14684	2.20887	2.3809	2.9007	2.62507	1.78976		PCNX2	0.403119	0.00279741	0.0916645	2.57096	2.81047	2.8607	3.27313	3.83328	3.79029
SASH1	0.377369	0.00563536	0.0852178	1.49436	1.63128	1.52666	2.10673	1.87299	2.0558		JAK2	0.403232	0.161105	1	0.562709	0.966801	1.33771	0.944297	1.56225	1.2906
WNT2B	2.22212	7.21312e-06	0.000285809	0.0245193	0.0432899	0.0836323	0.246544	0.109112	0.365559		RAPH1	0.403412	0.00645066	0.17094	1.51849	1.59223	1.7347	2.17585	2.24339	1.99345
TCEA3	1.25109	0.00467665	0.0731658	0.220156	0.106008	0.135583	0.445437	0.268477	0.374182		PTX3	0.404084	0.551032	1	0.375764	0.310173	0.386539	0.900828	0.165489	0.379207
FBXL8	0.492486	0.118322	0.813652	0.694913	0.68478	0.869707	1.07011	1.37747	0.751735		DLG2	0.404088	0.825533	1	0.00907901	0.0349732	0.0091755	0.0203143	0.0466486	0.00305407
HERPUD2	0.263778	0.0444838	0.415786	8.73941	7.72614	8.87952	10.2237	10.9425	9.30883		RBKS	0.404128	0.0452568	0.657477	2.77453	2.88816	2.05439	4.03701	3.13956	3.02654
CGRRF1	0.329181	0.177579	1	1.71263	2.09911	2.90813	2.88829	3.32337	2.26818		FOXL1	0.404129	0.141684	1	0.614828	0.70857	0.77161	1.18399	0.745738	0.864578
KLHDC2	0.271765	0.0655579	0.548418	5.76972	6.70463	7.07246	6.97688	8.8425	7.8113		FANCB	0.404289	0.148846	1	1.04146	1.30112	2.0695	1.40131	2.16936	2.28664
FAM120B	0.320006	0.0327054	0.3321	2.90201	2.62508	2.76544	3.41866	3.18689	3.73338		FASN	0.404535	0.0118602	0.265025	71.1389	54.2613	46.8444	88.5755	72.6769	66.7321
B3GNT10	0.339658	0.195369	1	2.07011	1.95486	2.42218	2.66166	2.43547	3.06356		SLC47A1	0.404637	0.00721994	0.185841	8.04616	6.56505	6.07866	9.84248	8.76355	8.77128
POLI	0.45188	0.04127	0.393637	0.672732	1.16203	1.06839	1.52022	1.20077	1.25324		GPSM1	0.40486	0.0208537	0.39532	5.01931	3.91435	3.4688	6.39711	5.15791	4.85673
CDON	0.60716	0.00353893	0.0583794	0.438884	0.569665	0.535151	0.645808	1.00919	0.713506		P4HA1	0.405008	0.0390756	0.596705	6.60494	11.0368	11.3387	10.9193	13.9737	13.4959
SIM2	0.31772	0.0344027	0.344732	2.90085	2.53327	3.0083	3.68646	3.29719	3.53853		SELPLG	0.405149	0.400996	1	0.790744	0.468618	0.399574	0.793913	0.875086	0.511532
RETREG3	0.257929	0.0449675	0.419337	15.0964	13.4402	12.2472	14.9178	16.3912	17.4361		MYLK3	0.405299	1	1	0.00950151	0	0.00360094	0.00531492	0.00732292	0.00479429
LOX	2.14159	0.00409888	0.0658602	0.0455805	0.0965692	0.027639	0.234748	0.159148	0.352284		BHMG1	0.405493	0.870861	1	0	0	0.0597015	0.0220296	0.060705	0
EIF4B	0.243513	0.0204209	0.235657	92.1577	98.5037	101.303	121.631	114.124	109.905		NXPE3	0.405503	0.00080416	0.0346246	6.71986	6.36857	6.71576	7.9239	8.91425	9.38844
PNPLA7	1.5837	0.00678111	0.0985851	0.0924537	0.103874	0.101223	0.389236	0.406149	0.10292		FAM155B	0.405966	0.0783389	0.922	2.1138	1.55143	1.49331	2.39926	2.2618	2.16424
RBMS1	0.310739	0.0173602	0.208446	2.60177	3.29113	3.40393	3.99902	3.65505	3.88358		IL15	0.406016	0.0400876	0.60575	0.892435	0.840886	0.822435	1.13489	0.97481	1.28289
RPL26L1	0.248426	0.0382405	0.372058	29.1933	26.8169	31.0512	35.2225	33.9948	34.2599		AKT3	0.406205	0.0623906	0.803734	1.90453	2.89796	3.2533	2.76415	3.97019	3.94386
CDADC1	0.383516	0.0845816	0.654374	1.3221	1.56315	1.45852	2.27289	2.07017	1.33958		ANKRD29	0.406497	0.0157411	0.325806	1.70212	1.75301	1.8755	2.20399	2.60546	2.25053
HOXB5	0.308694	0.212439	1	3.79067	3.05401	3.32392	4.73938	3.66379	4.1666		SLC43A1	0.406586	0.430425	1	0.387212	0.0552436	0.239145	0.256708	0.176847	0.477596
CCDC71	0.264821	0.12071	0.823775	11.3218	10.4681	9.43764	9.70091	12.2937	15.4771		STK33	0.406696	0.0759212	0.904609	0.552318	0.461403	0.564913	0.632796	0.784683	0.671542
ARSL	0.255895	0.0507099	0.457	19.0832	16.2004	16.8206	20.0575	18.7266	23.3755		IGF2BP3	0.406909	0.010505	0.243632	6.57638	8.92354	10.5173	10.0352	11.7534	12.7232
SSR1	0.264923	0.0761583	0.610798	7.75727	9.16961	10.9423	11.7851	12.0523	9.67101		TXNRD3	0.406943	0.0456536	0.661813	2.02805	1.96919	1.8294	2.71891	2.45436	2.55406
RCBTB2	0.56368	0.32376	1	0.213965	1.12642	0.475726	0.713648	1.42091	0.56144		C17orf97	0.407009	0.0408415	0.613321	4.86652	6.28467	4.55079	8.03106	7.44388	5.32508
FOXD2	0.705874	0.055862	0.489178	0.57289	0.422974	0.275015	0.716545	0.705985	0.628633		ITPA	0.407037	0.00559071	0.154419	55.3582	40.1213	39.7494	66.3308	57.0541	55.8918
AGO4	0.406556	0.0321675	0.328057	1.21257	1.25958	1.33217	1.71411	1.68596	1.64776		DPYSL4	0.407165	0.0202712	0.388536	4.77876	4.36725	4.29978	6.96467	6.01313	4.85536
RHOBTB3	0.303159	0.0805427	0.632244	3.04193	3.45906	4.07296	4.98191	4.12986	3.94384		KIF1C	0.407184	0.000791152	0.0342103	46.9299	38.4786	34.8521	58.135	50.6626	50.6676
BACH1	0.308285	0.187431	1	2.18337	3.30323	3.96483	4.20767	4.76886	2.75205		ALKBH6	0.407319	0.29141	1	0.294474	0.226868	0.258915	0.421687	0.354049	0.261512
ACVR2A	0.569799	0.00806902	0.113314	0.572487	0.483347	0.701419	1.02704	0.910048	0.690299		CENPE	0.407645	0.260583	1	1.10526	2.2367	2.94566	1.88611	3.67036	2.78591
TNNC2	1.57056	0.464402	1	0.238805	0	0.0452519	0.0878492	0.797023	0		ASCL5	0.407909	0.912295	1	0.0499181	0.0480723	0.075673	0	0.0577087	0.176315
KRTCAP3	1.14889	0.33158	1	0.18021	0	0.327826	0.795527	0.148052	0.206343		TMEM135	0.408638	0.00733047	0.187797	1.87322	2.18501	2.42589	2.40947	3.14992	3.04788
CEP295NL	2.72304	0.00502682	0.0777413	0	0.0176503	0.0694606	0.0943925	0.282326	0.275439		BICDL1	0.408696	0.117616	1	1.1526	0.950146	1.03439	1.64022	1.15838	1.37719
WIPF1	0.293924	0.0169155	0.204157	3.72004	4.07367	4.61823	4.96816	5.0557	5.2093		H3C14	0.408843	0.39117	1	0.396964	0.352878	0.370322	0.683237	0.423615	0.400601
ESS2	0.303513	0.0763564	0.611901	4.29605	3.26919	3.39675	4.02224	4.49827	4.99739		RNF208	0.408969	0.40759	1	0.527656	0.592836	0.599922	0.49193	0.406671	1.41998
TSSK3	4.17916	0.042506	0.402026	0	0	0.0207292	0.0402424	0.533614	0		GMFB	0.409014	0.0295403	0.49815	6.79114	9.10106	10.708	9.18678	13.2025	12.9343
NIPAL3	0.312792	0.0198748	0.230954	3.07299	3.23404	2.91664	4.05064	4.12294	3.28906		PRTG	0.40902	0.0554366	0.746842	0.345639	0.535902	0.51087	0.467889	0.602037	0.781328
USP15	0.367281	0.151461	0.950916	1.08072	1.88589	2.11795	2.13246	2.43894	1.99405		PRAF2	0.40924	0.035369	0.561018	7.66721	6.47538	5.78846	10.62	8.88725	6.93916
COQ10A	0.280073	0.0932351	0.697899	6.90756	6.63712	5.4721	6.94064	7.34982	8.75951		MTDH	0.409319	0.00412232	0.123049	16.6674	21.22	22.5123	22.6762	29.2641	28.2754
CREG1	0.251947	0.0478846	0.438369	17.9739	21.2068	22.7917	22.5648	26.9285	24.3819		PBDC1	0.40966	0.0168583	0.343189	19.2297	19.6483	25.4993	22.5444	31.2879	31.7091
PRPSAP2	0.268345	0.02467	0.271642	9.27169	9.93695	8.41216	10.7982	10.6623	11.772		PRKX	0.409817	0.000531066	0.0247793	6.06215	6.44269	6.43997	7.9095	8.60348	8.65241
MLLT1	0.255787	0.0579532	0.50241	20.0995	17.1999	16.6103	20.7765	20.7498	22.8136		SLC2A1	0.409846	0.000528512	0.0246845	54.0825	46.9218	43.8138	71.5733	60.5328	60.2867
OSBPL2	0.339961	0.00814453	0.114189	2.16267	2.17975	2.19741	2.62057	3.03288	2.63494		FXN	0.409864	0.019163	0.373669	1.66648	1.65443	1.52163	1.92197	1.98359	2.52587
GNPTG	0.272072	0.0778718	0.619134	9.15246	7.0655	7.05901	8.66037	9.72878	9.70536		BRSK1	0.410294	0.0961965	1	0.933585	0.825168	0.969357	1.45937	1.11378	1.0712
PTK6	0.371666	0.118534	0.814645	2.0035	1.87995	1.53158	2.041	1.82886	3.08812		TP53TG3C	0.410305	1	1	0	0.0503244	0.0396091	0.0194874	0.0805496	0.0175785
POMT2	0.283474	0.0290132	0.304888	6.52804	5.2259	5.15105	6.6728	6.46001	7.42333		OSBPL7	0.410332	0.0780844	0.920332	1.98513	1.35599	1.41136	2.29835	1.98065	2.03439
SOS1	0.285232	0.101645	0.738069	3.86745	5.32063	5.94743	6.79537	6.40732	5.25977		TFAP2C	0.410675	0.000848606	0.036204	10.1437	9.81733	10.077	13.1392	12.7788	14.0287
SLC25A4	0.289587	0.0281644	0.298295	4.92134	4.38568	4.93123	5.7053	5.61425	6.08254		BMP8B	0.411114	0.0164506	0.337153	2.54617	2.88591	1.98551	3.04781	3.52901	3.24624
SLC23A2	0.264087	0.0291025	0.305218	11.8321	10.4111	10.481	12.0471	12.9098	14.3288		GABRB3	0.411123	0.00550222	0.152662	3.99118	4.9097	4.93527	4.96217	6.51414	6.91994
CD14	0.320518	0.286687	1	2.39334	3.10267	3.25605	4.28931	2.64687	3.97446		ESF1	0.411388	0.183356	1	4.55984	10.8569	11.1672	7.19464	14.7844	13.3765
MRPS5	0.266963	0.0267032	0.287578	9.81738	8.90746	8.89749	10.6812	12.1912	10.3763		HACD1	0.411924	0.00431505	0.127111	7.08516	7.4044	7.12068	9.70267	8.90889	10.1558
IFI27L1	0.363598	0.203264	1	1.78144	1.28151	2.08236	1.72124	2.2482	2.67258		CCDC73	0.411999	0.639331	1	0.0513697	0.0371026	0.0438039	0.0143675	0.0692846	0.0907208
C5orf22	0.27662	0.135401	0.887503	5.12257	5.80232	7.08141	7.51082	8.6298	5.72574		CEBPG	0.412093	0.00289549	0.0938697	16.5939	20.3866	18.2854	21.4795	25.6935	26.3456
ACTR8	0.282178	0.0477022	0.437569	4.9736	5.86889	5.60228	6.49405	6.9825	6.54184		PGF	0.412166	0.598347	1	0.0609871	0.0755126	0.105661	0.107218	0.120866	0.0967152
RGS2	0.267435	0.229497	1	6.10292	9.4689	9.65552	10.7087	10.8683	8.83887		TSC22D3	0.412206	0.00599587	0.162567	4.61533	4.28119	4.0934	5.76878	5.5278	5.98532
FMNL1	0.264322	0.078126	0.620505	13.3737	10.8411	9.79862	13.8042	11.7481	15.2656		IGSF11	0.412309	0.022753	0.419263	2.13664	2.23655	1.92463	2.60977	2.80024	2.95829
GAS6	0.382443	0.151141	0.949318	1.62252	1.77302	1.31903	1.57105	1.87342	2.68924		DNAJB4	0.412375	0.051888	0.717248	4.05684	5.77474	7.50623	5.76111	8.76936	8.56021
PHGDH	0.285164	0.0727134	0.591869	6.4793	5.23058	4.83211	6.0991	6.28197	7.75808		SUSD1	0.412564	0.000343584	0.0172572	11.4688	12.8018	12.1458	16.6772	15.8894	15.9204
MED23	0.321509	0.0833317	0.64743	2.13136	2.70176	3.21554	3.74747	3.65028	2.68506		SPIN2B	0.41263	0.0542036	0.736615	3.42363	3.62674	3.97037	5.05586	4.74954	4.90611
H2BC18	0.886684	0.0386254	0.374541	0.268974	0.167606	0.347786	0.593683	0.649926	0.237777		ZC3H12C	0.413128	0.0525998	0.723415	1.24747	1.43257	2.05331	1.68174	2.48205	2.14383
TRAPPC8	0.305939	0.173588	1	2.26633	3.90529	4.15935	4.69139	4.75054	3.34581		NEURL1	0.413201	0.59905	1	0.0509646	0.14724	0.0231778	0.159647	0.102125	0.030859
SVIL	0.275517	0.0150132	0.185974	6.78073	6.39792	7.56722	8.93896	8.38422	7.7998		FAM8A1	0.413228	0.0209906	0.396688	2.24695	2.98819	2.39248	2.80107	3.73563	3.59567
DUSP15	3.54925	0.000378643	0.00898485	0.0400161	0.0128455	0	0.225717	0.027396	0.362733		ARPC1B	0.413303	0.0386107	0.592141	1.36942	1.44089	1.15331	1.97179	1.64177	1.66348
ATP5MG	0.265945	0.0509103	0.458125	9.98898	11.9829	10.4663	12.893	12.1925	13.8887		PLEKHG1	0.413603	0.345284	1	0.112983	0.0946128	0.100531	0.104417	0.17794	0.123933
BRAP	0.277899	0.0550124	0.483695	5.31084	6.32771	6.51154	7.72689	8.23103	6.09341		RIMBP3	0.413815	0.197891	1	0.820006	0.678012	0.539925	0.92665	0.734127	1.05321
AC022335,1	1.60483	0.32484	1	0	0.284779	0	0	0.425151	0.465569		AC093512,2	0.413831	0.336751	1	0.945599	0.491453	0.364057	1.05789	0.844464	0.484706
C20orf96	0.270284	0.104979	0.75468	8.65193	6.64309	8.24171	8.70964	10.2057	9.51749		PLAG1	0.413849	0.404963	1	0.0775172	0.0435463	0.0685484	0.108403	0.064722	0.0847465
NUDT13	0.410211	0.108055	0.769138	1.08315	1.02378	1.32272	1.2544	1.99807	1.36367		MSLN	0.413955	0.591868	1	0.371242	0.131716	0.0888602	0.612062	0.105413	0.0788724
UMAD1	0.296636	0.14166	0.910517	3.43673	3.49135	4.43351	3.80767	5.85448	4.34982		RNF165	0.413995	0.632307	1	0.02657	0.00426458	0.0201393	0.024771	0.0136518	0.0312824
SNX29	0.351609	0.0179223	0.213462	2.13922	1.73257	2.23206	2.83172	2.26578	2.68707		ADAMTS15	0.414007	0.0237521	0.430406	5.00055	3.86281	2.76332	5.71404	5.31038	4.43469
CMTM3	0.251699	0.0622576	0.528911	39.4271	35.8953	29.6269	37.9189	39.7907	47.1722		ARMC2	0.414022	0.374527	1	0.546799	0.30908	0.531588	0.678226	0.448909	0.731748
KLHL36	0.28034	0.0153817	0.189301	7.12354	6.08168	5.93939	7.81699	7.51776	7.89983		PBRM1	0.414071	0.0247655	0.441973	3.37847	4.26744	4.89526	3.87929	6.30166	6.52813
RPL7A	0.244964	0.0377072	0.368763	793.754	671.36	644.064	784.944	792.743	921.727		CAMK1G	0.414118	0.786377	1	0.0607777	0.0438977	0.0230339	0	0.128816	0.0306673
OPHN1	0.380885	0.0403484	0.386967	1.21276	1.81809	1.68211	2.35487	1.8553	1.92814		TAF4B	0.414216	0.152419	1	0.765854	1.2259	1.81993	1.50519	1.56337	2.03662
NRN1	0.685253	0.141913	0.911662	0.398166	0.276931	0.63713	0.927662	0.29531	0.88648		NFIB	0.414553	0.0176247	0.353802	1.56475	1.92652	2.11684	2.29124	2.5707	2.61848
DENND2B	0.416383	0.00763566	0.108434	1.4005	1.00727	1.31954	1.76343	1.50013	1.70762		ARHGAP21	0.414593	0.0245958	0.439851	5.67497	7.81355	8.92588	8.10345	11.392	10.3836
ZSWIM1	0.291911	0.0868716	0.66614	5.58812	4.99459	4.19411	5.50874	6.2825	6.273		MORC3	0.414745	0.0751391	0.899711	1.58614	2.29503	2.66767	2.01286	3.38152	3.33673
PDE4B	0.328165	0.038351	0.372647	2.25938	2.60664	2.85424	3.44544	3.20995	3.04736		EMP1	0.414857	0.00179938	0.0648678	5.82299	5.84391	6.42965	7.64838	7.1696	9.3292
KRT34	0.75327	0.14056	0.90527	0.519821	0.222489	0.39401	0.701163	0.415196	0.785334		KIF14	0.415084	0.116367	1	2.8424	6.1222	6.13233	4.63031	8.08411	7.416
POLH	0.298244	0.0276996	0.294729	4.12126	4.41697	3.82001	4.52158	5.54167	5.1375		LYAR	0.415132	0.0143637	0.304154	7.65968	9.38436	11.1957	10.2389	12.6864	14.7731
ETFRF1	0.297569	0.23912	1	2.92283	4.17292	4.60126	5.98514	5.28947	3.14482		F3	0.415166	0.148304	1	2.08506	1.72111	2.0718	3.27357	1.75552	2.84681
C6orf226	0.280422	0.376262	1	9.26003	6.38222	5.84903	7.5477	8.67039	9.81022		PDE4D	0.415397	0.0248234	0.442359	5.02681	7.2254	8.1279	7.05582	9.96878	10.1583
BIN3	0.292095	0.0630012	0.533139	5.92272	4.48628	4.57224	6.32763	5.68358	6.3043		CMTM3	0.415408	0.00208745	0.0731079	39.4271	35.8953	29.6269	51.6992	46.1856	42.0433
OTUB2	0.344079	0.0710574	0.582606	2.50391	2.27353	2.12383	2.73702	2.68156	3.31924		FECH	0.415562	0.00184126	0.0660891	6.65477	6.44196	7.52692	9.83441	9.02439	8.66774
IFT22	0.276365	0.0442437	0.414052	7.70984	7.972	7.06616	9.28832	8.31181	9.92474		PDZD3	0.415699	0.848221	1	0	0.0381739	0.0500763	0.0591293	0.0611015	0
NBPF10	0.573184	0.00930071	0.127107	0.485883	0.620498	0.69654	0.932564	1.04856	0.713064		CA8	0.415755	0.00140732	0.0536923	3.07759	2.91324	3.41205	3.77342	4.4202	4.35077
RC3H1	0.313427	0.143245	0.917398	2.57201	3.08468	3.83349	4.02955	4.76764	3.01304		LDLRAD3	0.415835	0.00282113	0.091852	5.90225	5.71593	5.74716	8.40852	6.8234	7.9641
KDM4A	0.287085	0.0911406	0.686545	5.79414	5.27929	5.44908	7.5858	6.21066	6.35234		FGD3	0.415849	0.738188	1	0.0260744	0.0585907	0.0395274	0.0486181	0.107178	0.00877113
MYCBP2	0.378461	0.0865719	0.664262	1.11971	1.86114	1.86284	2.56219	1.99115	1.74746		FOXN3	0.41592	0.020972	0.396688	1.12748	1.80524	1.55287	1.89718	2.27131	1.8131
HAPLN3	0.327871	0.11849	0.814434	3.4494	2.37275	2.51568	2.82577	3.40836	4.21097		TAGLN2	0.416185	0.00122634	0.0484518	662.133	535.992	503.318	861.61	695.459	713.321
NBPF20	0.498558	0.00761475	0.10834	0.692152	0.794743	0.954426	1.31424	1.0744	1.06495		THTPA	0.416284	0.0756012	0.903504	2.67338	3.60097	2.6753	4.76972	3.43401	3.75587
GPC2	1.2612	0.0913348	0.687518	0.184503	0.241138	0.0399566	0.581769	0.406013	0.122605		MEF2A	0.416302	0.0129385	0.281041	3.54882	3.9239	4.67689	4.92605	5.91483	5.37938
PSCA	0.79885	0.266739	1	0.172094	0.441949	0.347847	0.548671	0.883649	0.266838		NEK1	0.41635	0.0841683	0.963122	0.696099	1.19499	1.24336	1.09704	1.60947	1.47826
EID1	0.249381	0.0309608	0.319538	67.3979	73.1413	72.9554	89.6364	82.552	81.599		N4BP2L2	0.416601	0.0904136	0.998832	0.498399	1.07587	1.01104	0.843112	1.20989	1.39956
MOCS1	1.12551	0.047855	0.438308	0.166146	0.272945	0.125934	0.309196	0.381389	0.538544		CEP112	0.416623	0.18583	1	0.787409	1.43644	1.37806	1.00267	2.03769	1.76368
CRYL1	0.304638	0.164892	0.997047	4.82648	3.8152	3.26859	4.30767	4.81247	5.56986		FAM219A	0.41667	0.00492658	0.14055	10.0412	8.6012	7.40826	13.1632	11.7577	9.82289
OVGP1	1.09967	0.322765	1	0.200663	0.154594	0.228145	0.605305	0	0.646203		DKKL1	0.417111	0.746689	1	0.190819	0	0.173562	0.170783	0.205893	0.115541
ZMAT4	1.59033	0.109956	0.778157	0.137001	0.052774	0.114227	0.292311	0.0984838	0.529428		LENG9	0.417172	0.196849	1	1.6798	1.49874	0.973657	2.2662	1.69446	1.57055
GUK1	0.259852	0.100083	0.731278	23.7478	17.2321	15.1042	19.8422	21.5959	25.672		PNPT1	0.417467	0.0372372	0.579477	6.37464	9.14856	10.7502	9.3556	12.2567	13.493
DISC1	1.34601	0.00017037	0.00454299	0.0860316	0.146871	0.17488	0.431569	0.293158	0.319029		DUS1L	0.417467	0.00134993	0.0520931	20.3651	17.469	15.9217	27.244	22.8612	21.6831
VTA1	0.29323	0.190911	1	2.95404	5.50175	5.49736	5.76669	6.37487	4.97589		ARID4B	0.417568	0.146551	1	1.47048	2.24289	2.79337	2.11002	3.63223	2.94947
TFB1M	0.33693	0.0785685	0.622958	2.16487	2.49942	2.73175	3.88241	2.60214	2.85203		CCDC7	0.41812	0.435515	1	0.0792339	0.122086	0.136129	0.165467	0.134346	0.154589
WBP4	0.287793	0.28611	1	3.4516	4.56791	6.33991	5.53076	7.37185	4.69769		C8G	0.418651	0.617656	1	0.70232	1.01453	0.133085	0.933045	0.642777	0.885945
ZNF461	0.400886	0.0880211	0.672337	1.25941	1.0192	1.80491	2.11015	1.55418	1.74196		GOLGA8N	0.41884	0.547299	1	0.0266072	0.0192175	0.0705863	0.0520921	0.0615195	0.0469894
PARP16	0.288768	0.0977419	0.71929	5.90743	5.53169	5.32367	6.25911	6.30418	7.89011		SPAST	0.418933	0.00852188	0.210012	2.5097	3.29951	3.13412	3.35617	4.20526	4.39324
TMEM64	0.271672	0.0499979	0.452176	7.85641	8.71904	9.41559	11.3704	11.1466	8.88964		FOXH1	0.419541	0.72178	1	0.0501408	0.0724302	0.228032	0.11219	0.212543	0.151801
DENND6B	0.512287	0.0652265	0.546676	0.747296	0.802383	0.794303	0.941637	1.06734	1.3339		PGM2L1	0.419662	0.0697799	0.860349	1.60073	3.1219	3.67048	2.95035	4.11382	4.17216
PPP1R7	0.266959	0.0285952	0.301592	11.2743	11.5014	11.9821	14.0118	13.3359	14.4711		H4C14	0.419757	0.0979765	1	3.85452	3.8937	3.94316	5.33755	5.0897	5.22273
PI3	1.7082	0.366152	1	0	0.176759	0.0695615	0	0	0.853786		PITPNC1	0.420077	0.0134843	0.290399	1.72674	1.52587	1.38725	2.02586	2.18314	1.98405
RPS14	0.248751	0.0456876	0.424225	218.328	194.521	184.726	211.109	231.229	267.66		PICK1	0.420237	0.0484156	0.690208	4.19946	3.36457	2.77971	4.55579	5.59044	3.65421
IQSEC1	0.283936	0.0206779	0.237644	6.87406	6.39028	5.9181	7.72878	7.24284	8.36351		TNFSF13B	0.420769	0.709687	1	0	0.0955159	0.162886	0.147949	0.0764418	0.133457
HHLA3	0.289419	0.280125	1	6.82779	5.69861	5.61439	7.24598	5.82184	9.03204		FANK1	0.420927	0.128349	1	0.602168	0.478419	0.890031	0.926306	0.835376	0.911529
PLXND1	0.270801	0.0727162	0.591869	12.5457	9.50141	8.73783	12.4701	10.9852	13.6604		DHRS12	0.421126	0.341581	1	0.458398	0.317291	0.640616	0.657069	0.463697	0.795092
NEO1	0.263324	0.0259665	0.282013	16.2135	15.2429	14.4844	18.5723	16.8545	19.688		VPS13A	0.421574	0.170854	1	0.978636	2.12475	2.7421	1.60428	3.20312	3.02374
H3C10	0.314813	0.162312	0.986425	4.49667	2.99191	3.62524	4.30088	3.98809	5.47052		WNT9A	0.421597	0.0182687	0.362528	2.26005	2.23727	1.96188	3.09345	3.15284	2.3827
SH3D19	0.276145	0.0314673	0.323232	6.86216	8.10266	7.90778	8.43052	10.2138	9.0782		PDGFC	0.421891	0.0123491	0.273031	1.6777	2.28141	1.63589	2.45227	2.33264	2.70552
LAPTM4A	0.249679	0.0301912	0.313571	137.375	130.342	130.48	145.76	165.562	162.141		WDR35	0.42201	0.0903433	0.998718	2.01984	3.45529	3.91305	3.12604	4.88401	4.57164
TMEM255A	3.97748	0.000232871	0.00595176	0	0.0126224	0.0198696	0.0578602	0.215362	0.328294		H2AC19	0.422161	0.100784	1	10.221	7.77083	8.49476	13.2403	12.7145	9.50035
TP53INP2	0.322668	0.0358744	0.355532	3.29127	3.14627	2.76067	3.33849	3.91425	4.23442		BCAT1	0.422324	0.0478379	0.684314	0.810668	0.83615	1.25579	1.03579	1.38615	1.47526
MRPL10	0.257182	0.052307	0.465989	32.1359	28.0303	23.8463	32.1559	33.6762	34.5158		SAMD15	0.422432	0.179828	1	0.831186	0.539839	1.4798	1.01639	1.57916	1.24845
SPATS2L	0.269631	0.0151484	0.187191	10.5023	10.3656	10.7362	13.7776	12.6333	11.6909		CLSPN	0.422669	0.0442041	0.647771	2.98942	4.69658	5.17919	4.64208	6.63562	5.96978
CEP83	0.392229	0.137107	0.893474	1.13215	1.38572	1.89344	2.42904	1.90524	1.46882		BTAF1	0.4229	0.0665562	0.835557	3.96212	5.94182	7.25514	5.04454	8.88849	9.07388
ZFAND3	0.259718	0.0573368	0.498563	23.2651	21.0109	20.5129	26.7209	22.9645	27.8342		KSR2	0.423091	0.235604	1	0.328806	0.220855	0.309961	0.330758	0.485534	0.334608
RPL6	0.249315	0.0270993	0.290722	189.635	240.376	231.849	266.553	259.4	260.782		SPOCK3	0.423107	0.0275758	0.47493	1.30874	1.06478	1.3426	1.79233	1.8695	1.32073
DCTN2	0.254593	0.0406446	0.389278	42.7128	34.7012	34.3292	40.4949	46.2892	46.5107		PPP2R2C	0.423199	0.000694335	0.0307251	7.94733	7.36749	7.46024	10.5159	10.2737	9.74733
NKIRAS2	0.262848	0.0478016	0.438066	17.8193	16.2207	14.3705	18.4243	19.8632	19.7807		PBX3	0.423315	0.0012742	0.0498046	3.85646	4.44868	4.54094	5.52569	5.94443	5.76486
UBR7	0.268835	0.0528674	0.46995	10.6207	11.6018	11.3707	12.4261	13.0378	15.005		SPIN2A	0.423317	0.568476	1	0.280053	0.0505682	0.185738	0.332892	0.25631	0.105982
RBM5	0.300764	0.0583038	0.504879	3.56904	4.10943	4.75173	4.99312	5.49024	4.84618		LAMTOR3	0.423581	0.0701708	0.8637	2.23447	2.80676	2.61413	2.77154	3.97775	3.50497
POLB	0.302165	0.0697232	0.574182	3.90398	4.3882	4.39665	4.82041	4.84385	5.97541		CAPN15	0.423724	0.00367482	0.11326	15.4384	13.0517	10.5556	20.6199	16.6872	15.0563
C8orf76	0.470351	0.146766	0.931596	0.685022	1.39935	0.802441	1.09963	1.36431	1.53009		TEX43	0.423765	1	1	0.206396	0	0	0.115453	0.159072	0
BRSK2	0.410364	0.0253724	0.2773	1.78739	1.14283	1.24374	2.02647	1.60986	1.88722		PADI1	0.423852	0.16163	1	1.84611	1.32097	1.57128	2.31919	1.79641	2.24813
TNIK	0.603684	0.00046653	0.0107295	0.662566	0.540229	0.518946	0.844958	0.880001	0.885086		DGKA	0.423899	0.00145193	0.055048	2.79927	2.27138	2.89607	3.64149	3.24965	3.81541
FKBP1A	0.250215	0.040933	0.391223	201.307	173.001	168.053	195.477	211.485	238.062		SCARB2	0.424749	0.000942879	0.039286	3.5773	4.17945	4.64827	4.97845	5.95041	5.72588
BLOC1S4	0.272728	0.219301	1	11.7345	10.0269	8.97156	10.3054	12.1203	14.6594		YIPF2	0.424754	0.0076858	0.194305	10.9046	9.18633	9.0265	15.7045	12.5678	10.8222
GPRIN3	0.640566	0.0320073	0.326944	0.370874	0.56821	0.562224	0.831003	1.02833	0.489801		C1orf226	0.42478	0.128511	1	0.304833	0.440341	0.399902	0.550898	0.487948	0.508766
PDLIM3	2.44723	9.79573e-09	7.25986e-07	0.0224443	0.0486324	0.0552895	0.161003	0.305398	0.248959		SEC62	0.424784	0.0267814	0.466283	7.24573	11.2099	11.7625	10.1827	15.5831	14.7981
TTC37	0.291621	0.32775	1	2.93487	5.80218	6.83542	7.86626	7.06403	4.14155		AGGF1	0.424869	0.077719	0.918269	2.11031	3.07745	3.50379	2.94552	4.54629	4.17817
GSDME	0.311148	0.0211468	0.241659	3.58169	3.10942	3.77132	3.94629	4.65055	4.40242		DPY19L2	0.425553	0.117479	1	0.729982	0.937319	1.20908	1.05865	1.27107	1.5461
PLA2G12A	0.393068	0.0857533	0.660479	1.21066	1.50168	1.67379	1.90973	2.0887	1.7813		ANKRD18B	0.425655	0.120431	1	0.880628	0.91458	1.00124	1.0335	1.53042	1.18493
THAP2	0.513871	0.0953916	0.707749	0.714115	0.985096	0.658312	1.2212	1.29823	0.849436		ITGB1BP1	0.42568	0.000274864	0.0142665	11.4491	11.0987	11.6512	14.6555	14.9342	16.353
DDIT4	0.255114	0.0571005	0.496865	46.0864	46.3738	38.571	47.9089	53.7747	54.651		GLG1	0.425689	3.61561e-05	0.00264725	17.3622	15.64	16.3054	23.1684	20.7278	22.3419
MARCHF3	1.35212	0.0252769	0.276604	0.174405	0.0889176	0.155522	0.256632	0.073748	0.734173		CRLF3	0.425774	0.0205324	0.390941	4.8631	4.59449	5.36318	6.20126	6.63458	7.08239
ZNF124	0.467359	0.167115	1	0.694079	0.700757	1.34069	1.46609	1.73595	0.616876		LIPG	0.426041	0.181215	1	0.166123	0.167421	0.193267	0.311191	0.244156	0.155949
NEK4	0.300271	0.101215	0.736119	3.86787	4.82935	4.1428	5.41796	6.44139	3.97365		PARVB	0.426764	0.00355114	0.110176	5.84018	4.72303	5.16188	7.93215	6.63845	6.57613
BCL9	0.326901	0.0735891	0.596515	3.09105	2.71523	2.86963	3.91375	3.64185	3.32665		OSCP1	0.427353	0.13119	1	1.97698	0.873336	1.30602	1.56243	1.95702	2.05
NCKAP5	0.783845	0.000759469	0.0162161	0.327842	0.356458	0.376751	0.750852	0.559312	0.518422		PRKCA	0.427541	3.72986e-05	0.00271451	27.1501	25.6494	26.1285	36.0542	34.9341	35.1665
TATDN1	0.301445	0.14747	0.934386	3.31258	5.3304	4.52432	6.19031	4.86903	5.1653		MMP17	0.427628	0.0271569	0.469985	4.90133	3.79554	2.68098	5.93561	4.75109	4.5893
MFSD8	0.398921	0.0784926	0.622601	0.868594	1.5794	1.80185	1.80786	1.98937	1.82389		C1orf52	0.427681	0.0225854	0.416936	3.53378	3.60245	3.68714	5.04516	4.70634	4.81954
ADD1	0.265402	0.0393815	0.380049	17.8879	14.0381	14.112	19.2392	16.0495	20.0266		VEGFC	0.427788	0.0122826	0.272157	4.35089	3.10992	3.60565	4.5647	4.47104	5.85435
SKI	0.269208	0.0495381	0.44985	14.9848	11.836	10.8958	15.1713	14.2547	15.9943		COL4A4	0.427857	0.0554244	0.746842	0.659658	0.543128	0.553437	0.709826	0.780073	0.868971
HINFP	0.427267	0.0235199	0.262157	1.21057	1.14111	1.30638	1.57376	1.54344	1.80239		NAP1L2	0.42795	0.299785	1	1.16861	0.667608	1.12598	1.26306	1.25176	1.47914
MED19	0.268933	0.127473	0.853223	16.4067	13.932	12.1091	15.064	15.5206	20.4747		PRKAA1	0.42801	0.00633447	0.1688	8.84519	11.4193	14.1563	13.3177	16.342	16.6706
PLPP1	0.263475	0.105725	0.758825	23.8332	20.712	16.9556	23.9952	22.7039	27.0236		RNF144B	0.428148	0.571368	1	0.205358	0.291938	0.214953	0.251626	0.263787	0.444086
VAMP7	0.267069	0.169963	1	8.17968	11.881	14.5985	15.0239	15.8667	10.9046		MILR1	0.428194	0.346977	1	0.94674	0.375419	0.738708	0.965712	1.07303	0.730612
USP33	0.289853	0.140199	0.90381	3.99829	6.04668	6.38806	7.00199	7.71656	5.39829		IPO7	0.428553	0.0165045	0.337917	32.8307	47.199	54.2737	45.0475	67.6836	68.0312
MAFB	6.928	0.00472935	0.0738568	0	0	0	0.109779	0	0.459149		RBMXL1	0.428564	0.0111417	0.253834	2.32606	2.73784	2.41106	2.85807	3.63142	3.55117
ZNF786	0.311282	0.0330287	0.334615	3.86244	3.46668	3.94643	5.10377	4.34726	4.5331		EMC10	0.428705	0.00134828	0.0520931	30.1031	25.4291	22.2824	39.0725	33.7987	31.8602
CCNB1IP1	0.283223	0.0788986	0.624432	6.32088	6.35181	7.83232	8.70455	7.67648	8.58467		LEAP2	0.429262	0.515048	1	0.315305	0.759115	0.567606	0.881871	0.364514	0.994358
HOXB6	0.287845	0.102448	0.742259	6.01989	5.21756	6.4911	7.27224	7.17914	7.21246		DDHD1	0.429418	0.0099872	0.234239	1.0814	1.33025	1.53923	1.49303	1.9744	1.85495
UBE2D3	0.262738	0.0311335	0.32072	16.3422	19.2093	20.7555	21.069	24.2636	22.2478		ZFP28	0.429442	0.15327	1	0.514954	0.796254	0.604722	0.689705	1.09003	0.790489
FRS2	0.332791	0.16906	1	1.85734	2.7704	3.28136	4.04303	3.83624	2.10368		PCSK9	0.429605	0.0234709	0.427168	9.26162	8.63776	7.38246	13.5511	11.212	9.28395
SPEG	1.61704	0.00146986	0.0282615	0.109632	0.128406	0.0673767	0.396763	0.240384	0.296861		KIFAP3	0.429618	0.0187238	0.368902	3.49439	5.17493	5.07401	5.0458	6.74074	6.72478
ZNF267	0.375521	0.241256	1	1.14267	1.95285	2.07988	2.23793	2.7766	1.71608		TXNDC15	0.429659	0.000464014	0.0222375	15.2006	13.0987	13.6027	18.9358	17.7716	19.7349
KANSL3	0.280734	0.0245568	0.270699	7.76273	8.83588	7.44306	9.81443	9.10573	10.2682		RHOB	0.429667	0.00112824	0.0452071	111.709	94.6582	85.3199	150.763	127.587	114.501
STK40	0.302096	0.0801894	0.630657	5.72457	4.41205	4.1685	6.29119	4.89897	6.40912		ASB2	0.429764	0.834542	1	0.0508212	0	0.0077042	0.045485	0.0313347	0
CLPSL2	0.749921	0.509122	1	0.496567	0.478205	0.250922	0.608906	0	1.42144		TAOK1	0.429864	0.0584529	0.77271	4.97034	9.03107	9.78299	7.78948	12.0062	12.2467
SMDT1	0.329063	0.301052	1	3.21339	2.58818	3.0335	2.83706	3.35994	4.89188		ARHGEF9	0.42998	0.0265638	0.464093	1.11614	1.42646	1.58658	2.08503	1.74456	1.74394
CTNNA1	0.255347	0.0095227	0.129353	63.3319	61.2438	62.0199	74.9265	72.9184	74.8747		GNPDA2	0.430351	0.0393448	0.599421	1.14925	1.53866	1.75813	1.76396	2.25216	1.98012
ESRRA	0.263964	0.0562487	0.491783	22.8325	17.9419	17.8989	21.7593	24.0663	24.6028		GAS7	0.430364	0.504465	1	0.0150199	0.125359	0.0455387	0.0952202	0.0655974	0.0909454
REXO4	0.261374	0.0254099	0.277508	27.5318	26.789	23.54	30.3212	31.9519	31.0197		EHD3	0.431165	0.0649252	0.822916	4.31785	4.04717	3.59055	5.2996	5.1048	5.71118
DHX8	0.272271	0.0273825	0.292539	13.4035	11.6623	10.578	15.3321	12.8293	14.8577		C5orf63	0.431255	0.172816	1	0.33055	0.433466	0.410471	0.472089	0.585402	0.525209
LFNG	0.280887	0.0743356	0.600309	9.29819	8.39559	6.70692	9.10359	10.9042	9.62298		RDH5	0.431432	0.782345	1	0.0847587	0.0979495	0.0385468	0.132754	0.130649	0.0342142
PPP1R16A	0.273962	0.119402	0.818109	13.4684	10.8836	8.8706	14.6027	12.3732	13.1609		NKTR	0.431549	0.158265	1	0.867665	2.06223	2.33615	1.49037	2.70415	2.90988
C3orf20	1.91606	0.157043	0.966164	0	0.197497	0.0222065	0.269439	0.135389	0.429804		FSIP1	0.431811	0.479832	1	0.0876126	0.365616	0.398447	0.392067	0.540192	0.221039
HAS2	0.382797	0.0780971	0.620356	1.08528	1.81466	1.87122	1.84266	2.33926	2.07395		FAM156B	0.431839	0.0177563	0.355288	2.25827	2.18569	2.288	2.88192	3.3585	2.82866
ASNSD1	0.297882	0.157594	0.968177	3.31687	4.85992	5.72226	6.03351	5.51682	5.57737		RND1	0.431861	0.114156	1	1.53699	0.986772	1.12616	1.86281	1.88545	1.16331
ZNF235	0.567772	0.0838705	0.65045	0.498156	0.666751	0.799974	1.03742	0.728343	1.14804		YIPF6	0.432196	0.00608376	0.163921	6.22102	8.06152	8.10827	8.8328	9.99216	11.3941
GRK4	0.675441	0.00977006	0.132004	0.501827	0.421576	0.453207	0.793416	0.877181	0.542505		POFUT1	0.432245	0.000550662	0.0254446	28.6681	22.7512	24.9012	36.5862	30.4274	35.9845
OLFM2	0.4481	0.249222	1	1.82041	0.973944	0.79723	1.60722	0.913952	2.33047		S100P	0.432263	0.196582	1	4.83125	3.10173	4.96397	6.60607	5.7921	5.09221
DBNDD1	0.268504	0.111961	0.787154	18.4193	14.7231	13.3089	19.2274	16.1091	20.5729		DHX40	0.432272	0.0117224	0.262623	10.0946	14.2233	14.6733	13.9658	18.7868	19.8644
RTKN2	0.504341	0.0389513	0.376976	0.526686	0.865242	1.03717	1.10932	1.45293	0.905331		PIP4K2A	0.432324	0.00393427	0.118603	7.92276	8.86011	10.5392	12.5309	12.0902	12.2829
ZYG11B	0.304949	0.0598647	0.514713	3.685	4.17184	4.75018	5.64001	5.4549	4.49807		MMP28	0.432382	0.56305	1	0.0792587	0.106859	0.240303	0.195076	0.244342	0.143973
ACSF2	0.36263	0.129154	0.859956	2.41626	1.9573	1.71906	2.65698	2.94716	2.22855		KDM8	0.432542	0.136551	1	1.18065	0.689454	1.01866	1.61594	0.948662	1.35625
EFHC1	0.585669	0.00294917	0.0503209	0.562498	0.593085	0.680824	0.817889	1.02287	0.921232		SLC25A43	0.432636	0.00060937	0.0276102	10.9897	13.2078	11.2325	16.1606	15.622	16.0335
DIP2B	0.291776	0.0215062	0.244898	5.62779	5.78194	6.24674	7.82469	6.54193	7.24377		NCDN	0.432787	0.00686216	0.179161	9.14259	7.53683	6.45432	11.655	10.4783	9.0707
FRMPD3	2.96444	4.00669e-06	0.000168916	0.0331298	0.0265873	0.0251114	0.154374	0.362903	0.158058		FES	0.432813	0.17648	1	0.240681	0.475151	0.291887	0.578914	0.38954	0.400763
PROCR	0.26228	0.0764438	0.612116	33.3737	28.4091	24.0992	32.6002	33.171	37.1256		LRRFIP1	0.433069	0.0211809	0.399276	6.29315	8.71672	10.3317	8.89368	12.6341	12.6901
COPS9	0.26389	0.0932782	0.698049	29.0196	22.9262	22.0336	27.2136	25.7479	35.761		DNASE1L2	0.433554	0.504268	1	0.184383	0.443913	0.209636	0.412558	0.479608	0.232591
TCF12	0.2805	0.0731245	0.59423	6.59524	8.08355	9.45428	10.6894	9.84047	8.79975		TMEM150C	0.43377	0.121671	1	0.751926	1.05833	0.898749	1.00299	1.00301	1.66356
PEX7	0.3289	0.18181	1	2.53939	2.76447	2.76165	2.13233	4.28018	3.77281		NSMF	0.433795	0.00599572	0.162567	13.0353	10.2447	9.83359	17.8982	14.5741	12.2515
ALX1	0.453172	0.171605	1	1.25279	1.20646	0.892027	1.31276	1.59842	1.65723		SEMA4B	0.433822	0.000991082	0.0408175	26.4817	20.345	19.5854	32.5737	29.3769	27.7441
FAM168B	0.261692	0.0133556	0.169316	26.1441	26.8798	27.6021	32.6999	30.6224	33.331		PPP2R3C	0.433884	0.0296036	0.498524	3.74377	4.66424	4.77244	4.32015	6.52738	6.94849
PKD2	0.270112	0.0748287	0.603006	10.8521	12.4847	14.6564	16.4193	16.0454	13.3863		C11orf91	0.433953	0.639376	1	0.340519	0.109309	0.258104	0.444449	0.349922	0.17182
POLK	0.33807	0.148266	0.937241	1.9105	2.61537	3.25402	3.7674	3.32506	2.75429		UHRF1BP1L	0.43442	0.111872	1	2.25977	4.0813	5.24232	3.58363	6.13381	5.94306
FAM216A	0.288102	0.0465665	0.430408	5.89512	6.99279	6.44007	7.93101	7.93735	7.74104		GNPTAB	0.434537	0.0342443	0.551401	2.44195	3.85133	4.09401	3.79115	5.19156	5.05919
BMPER	1.7974	2.4095e-05	0.000826209	0.0759455	0.0487582	0.119926	0.451665	0.233973	0.181163		SCART1	0.434547	0.82354	1	0	0.0121515	0.0239104	0	0.0243123	0.0254675
RAB27B	0.280894	0.264081	1	4.67219	8.68572	10.5652	11.5398	10.4744	7.07156		MSN	0.434782	0.0001891	0.0106148	128.533	112.019	109.102	171.625	150.019	150.986
CORT	2.22666	0.314322	1	0	0.106558	0.0419348	0	0	0.752254		SCN8A	0.435224	0.159326	1	0.288167	0.476596	0.341878	0.392472	0.480398	0.622708
CSNK1G1	0.294094	0.0163316	0.198614	5.46784	4.97706	5.95767	6.95111	6.72735	6.4451		RPIA	0.435317	0.00995714	0.234073	10.5708	9.91135	11.2469	13.2303	12.2313	17.5074
AMDHD2	0.328253	0.0541941	0.478512	2.91867	3.02266	2.74777	3.36593	4.25804	3.30709		SDSL	0.435471	0.0177164	0.354915	8.02535	6.57753	7.89494	11.6528	8.64804	10.1913
NEPRO	0.293041	0.136256	0.890485	4.09835	5.58255	6.70894	6.97076	7.34529	5.79333		ROCK1	0.435519	0.106915	1	2.56602	4.9027	5.14967	3.46839	6.86903	6.72727
RTN4	0.255345	0.00756174	0.107687	108.585	111.174	110.428	130.522	130.987	132.609		HSD11B2	0.435728	0.325623	1	0.662864	0.54716	0.401945	0.678017	0.74442	0.745389
RPL31	0.257516	0.0151306	0.187008	48.0373	55.2123	55.4189	62.9728	62.9998	63.7205		ABI2	0.436054	0.00132117	0.0513098	2.26203	2.56059	2.40662	2.97709	3.39314	3.40772
WDR73	0.292158	0.0217723	0.247122	6.71109	5.63798	5.79985	6.96756	7.10774	8.13483		HSPB6	0.436209	0.630871	1	0.205319	0.225973	0.244555	0.52503	0.226059	0.1776
EHBP1L1	0.268186	0.0531338	0.471347	20.1502	16.2734	14.3169	18.975	19.081	23.0142		MYORG	0.436317	0.0244926	0.439432	4.5806	3.41417	3.45413	5.82656	5.21085	4.44844
AFDN	0.307968	0.0827328	0.644098	3.63036	4.37636	4.48934	5.25522	5.20805	5.01137		RC3H2	0.436774	0.0189044	0.371076	3.83965	5.13799	6.17537	5.59213	7.40489	7.52018
CAMKV	1.5476	0.0641132	0.539461	0.153954	0.16174	0.0212169	0.247135	0.330576	0.400635		ATRX	0.436946	0.174972	1	1.77953	3.79902	4.53789	2.86883	5.73888	5.08821
ZNF684	0.730859	0.169741	1	0.0978401	0.455408	0.63036	0.839822	0.669837	0.478453		NOCT	0.437477	0.0104155	0.24239	4.00591	4.36181	3.93659	4.90951	5.61627	6.11472
DNAJC13	0.298725	0.262336	1	2.98256	5.27932	6.69055	7.80012	6.26061	4.34399		CBS	0.43763	0.011197	0.254806	2.0045	1.57875	1.36685	2.43428	2.05028	2.21087
AEBP2	0.291301	0.0637787	0.537465	4.64727	5.76337	6.71086	6.94829	7.9106	6.13282		HES6	0.43812	0.203933	1	5.2275	4.93452	2.70692	7.29588	5.26549	4.85756
TAF9B	0.275923	0.273593	1	6.89635	10.7009	11.6316	12.9772	12.9111	9.53971		SKIL	0.43817	0.0177574	0.355288	3.43092	4.49301	5.37838	4.65254	6.63566	6.74111
ZNF346	0.315317	0.0638182	0.537652	3.66055	3.53976	4.0931	4.60739	3.99216	5.44488		P3H4	0.43838	0.00224568	0.0773094	28.2423	22.2529	20.8553	36.235	30.2744	30.1638
PLAA	0.277677	0.0828648	0.644891	6.96427	9.72112	11.1776	12.1797	10.8255	10.7983		DUSP7	0.438432	0.00807772	0.202023	5.03976	4.53557	3.90788	6.86568	6.30409	5.08594
S1PR5	0.538751	0.0742361	0.599986	0.811815	0.833916	0.615332	0.769832	1.14863	1.35557		UACA	0.438798	0.0643012	0.818776	6.29559	11.5809	12.6634	10.0529	15.8782	15.4679
AP2M1	0.257105	0.0370092	0.363638	95.5415	78.4828	74.2874	93.7456	95.5819	107.383		EMILIN3	0.438822	0.849621	1	0.0800323	0	0	0.0149227	0	0.0942266
ETAA1	0.359556	0.1774	1	1.21734	2.83964	2.3119	3.38853	2.38914	2.39571		LRFN4	0.43893	0.00790129	0.198841	25.7995	19.908	16.1905	33.1699	26.8023	23.9035
FAM227B	1.62904	0.00110703	0.022341	0.0840263	0.137563	0.0827964	0.340018	0.276127	0.324712		RGS2	0.439007	0.0494865	0.699154	6.10292	9.4689	9.65552	8.3991	13.4015	12.391
HS1BP3	0.335596	0.0503405	0.454684	3.54747	2.49396	2.4766	3.32738	3.2702	4.13959		ZFAND1	0.439075	0.0300985	0.503642	3.39594	5.37356	4.36583	4.88662	6.99176	5.90955
POC1B	0.40157	0.029647	0.309403	1.21675	1.47719	1.65657	1.67162	2.18518	1.91068		TBC1D1	0.43943	0.000112493	0.00690264	4.5334	4.20947	4.3822	5.68538	5.87069	6.24113
NUDT14	0.279332	0.0641135	0.539461	11.982	9.83602	9.26202	11.8253	12.1692	13.6553		CLDN23	0.439448	0.0484818	0.690813	4.51826	3.42684	3.44246	5.29053	5.03396	5.10305
OST4	0.256383	0.0580749	0.503232	199.993	199.496	177.524	219.566	200.1	269.174		ATR	0.439484	0.109089	1	0.709283	1.3232	1.55374	1.06563	1.85032	1.94873
TMEM50A	0.262271	0.027922	0.296713	27.8035	31.3539	30.9174	34.2748	34.7804	38.9766		ARL6IP6	0.43968	0.0257503	0.453673	4.87629	4.33088	3.77536	6.44991	5.71289	5.43551
C2orf76	0.417547	0.260153	1	0.715878	1.06545	1.87449	1.19704	1.67082	2.07251		ZNF273	0.439744	0.089571	0.99326	0.344828	0.388362	0.29681	0.47078	0.445942	0.477747
EPB41	0.414826	0.00092777	0.0192291	1.27726	1.36887	1.43973	1.95762	1.8727	1.62357		KIF5B	0.439859	0.0442754	0.648502	22.2923	37.8138	43.3726	32.7512	54.9709	52.6485
PHC1	0.310065	0.0267652	0.288055	4.92975	4.36639	3.82409	5.21003	5.08794	5.93487		DGKG	0.440188	0.00294131	0.0950501	1.56654	1.45981	1.53313	2.09278	2.01344	2.08307
DPYSL2	0.272745	0.0375251	0.367337	14.5616	13.4091	12.0932	14.7419	15.6086	18.0292		C16orf71	0.440523	0.280467	1	0.214602	0.141404	0.214029	0.265359	0.313382	0.193772
RCOR3	0.351846	0.0328655	0.333296	1.95216	2.24419	2.63054	3.06079	2.85005	2.81395		SMUG1	0.440562	0.0328193	0.535425	4.96693	2.73907	4.01917	6.364	5.06961	4.4875
STX4	0.271748	0.024301	0.268395	14.69	13.7865	14.3389	16.8543	16.0974	18.7139		AC009879,3	0.440973	0.866485	1	0.0101154	0.0292242	0	0.0452667	0	0.0102081
CLTRN	0.439757	0.324385	1	0.482131	1.25635	1.69823	1.98227	1.13586	1.56278		WT1	0.441377	0.177576	1	0.783407	0.371232	0.494833	0.646895	0.680451	0.909802
MAOB	1.00553	0.0774483	0.617225	0.314407	0.235496	0.172114	0.231321	0.448438	0.762497		FNDC3A	0.441655	0.0202831	0.388536	4.24348	6.01598	7.00546	6.12165	8.94577	8.38575
ADAMTS9	0.395862	0.00221457	0.0397914	1.57193	1.53661	1.58984	2.05528	2.15885	1.9754		XPR1	0.441677	0.00070504	0.0310469	8.61223	10.1241	10.5529	11.9643	13.5374	14.2849
ATXN1	0.445215	0.00148836	0.028554	1.04473	1.1674	1.21148	1.70021	1.60055	1.36729		ATRNL1	0.441818	0.324996	1	0.167592	0.146723	0.146277	0.142041	0.273986	0.205003
THSD7A	0.327718	0.124019	0.839027	2.78279	2.95635	3.56927	4.2447	4.34129	3.10812		SLIT2	0.442532	0.897919	1	0.0182767	0	0	0.0255589	0	0
POLG2	0.317876	0.182288	1	2.36981	3.62149	4.6129	5.23068	4.2046	3.80584		ULK4	0.442556	0.0992828	1	0.330188	0.40329	0.470025	0.522564	0.620681	0.495757
SURF2	0.264621	0.124932	0.843415	33.2558	27.7364	25.0151	30.2772	36.0749	36.9118		IL1B	0.443149	0.810227	1	0.0336105	0.0971031	0.0382137	0.0752037	0.103616	0.0508778
CDKL1	0.513769	0.0929541	0.69657	0.699008	0.68108	0.997323	1.03462	1.57924	0.806256		NKX2,5	0.443264	0.0374988	0.581562	10.222	8.70272	5.78294	13.1209	10.5614	9.86722
ACAP2	0.342222	0.106903	0.764509	1.79555	2.82633	3.14682	4.0034	3.10751	2.74601		AADAT	0.443447	0.0507165	0.708278	2.12824	2.95135	4.09094	3.29527	5.052	4.14086
CCNO	0.298208	0.198046	1	4.45409	6.98077	5.86951	6.87537	5.68021	8.68747		MOB3C	0.443558	0.0212737	0.400528	2.03431	1.47343	1.74279	2.44801	2.24639	2.44974
PAWR	0.284625	0.0260923	0.282802	6.88554	7.49253	8.8491	9.36073	10.0255	8.92915		MCC	0.443731	0.604257	1	0.00941746	0.0136038	0.0571053	0.0158037	0.0616942	0.0332632
KIAA0895	0.351081	0.0877436	0.670959	1.91656	2.10626	2.81994	3.21831	3.15681	2.37735		NAP1L4	0.443828	0.0467812	0.673741	21.5785	12.68	22.459	25.4356	24.9949	26.7321
PABPC4L	2.1961	0.000756398	0.0161806	0.0101438	0.0683812	0.0845761	0.41794	0.25001	0.108889		IL32	0.444128	0.0123722	0.273244	12.1336	8.17943	7.5964	14.0152	11.9383	11.9903
EXOC4	0.286569	0.0119037	0.154561	6.93241	7.45785	7.80898	8.83736	9.13202	9.11946		RAB30	0.444131	0.00996813	0.234073	1.11545	0.975426	1.40265	1.35788	1.53822	1.86749
DNPH1	0.265591	0.0902901	0.682573	36.5364	30.8897	25.6957	34.1013	35.2302	42.4556		SORD	0.444255	0.000247455	0.0132057	5.11855	4.56096	4.6939	6.53664	6.41599	6.60259
TPK1	1.25936	2.48996e-06	0.000110344	0.137769	0.144211	0.195229	0.528843	0.332169	0.291488		MYPN	0.444769	0.102689	1	0.451236	0.43455	0.439745	0.536873	0.690025	0.571021
SENP8	0.490666	0.0916789	0.689571	0.507497	1.12408	1.07707	1.58315	1.18826	1.04596		NRN1	0.445572	0.337477	1	0.398166	0.276931	0.63713	0.51969	0.511451	0.781306
HOXA2	0.661717	0.218558	1	0.476843	0.52183	0.509293	0.350832	0.667755	1.36498		CHST2	0.445573	0.132605	1	0.463918	0.246896	0.46268	0.478035	0.53632	0.591372
KYAT1	2.86272	0.00684668	0.0993949	0.0705259	0.0135836	0.0106913	0.321709	0.202792	0.1716		AC091167,7	0.445983	1	1	0	0.0363955	0	0	0	0.0508525
ZNF502	0.549575	0.202273	1	0.324445	0.535625	1.12421	0.704753	1.50726	0.740774		BTN2A2	0.446055	0.0023218	0.0793551	1.91266	1.78866	2.22254	2.88254	2.66802	2.54434
TMEM38A	0.525047	0.223096	1	0.795665	1.19012	0.474774	0.959062	1.06049	1.50225		SEC61G	0.446132	0.00050192	0.0237351	38.8724	51.3674	48.9821	58.7526	62.9232	68.0406
DPF1	0.403695	0.0774435	0.617225	1.52755	1.45077	1.54911	1.53467	1.99062	2.46526		FBLIM1	0.446233	0.00530616	0.14872	7.90292	6.05497	6.33374	11.3898	8.15997	8.11608
ZNF487	0.675937	0.0876611	0.670413	0.596863	0.395759	0.430156	0.295157	1.1053	0.882277		OSBPL1A	0.446341	0.0205693	0.391398	1.36668	1.75283	1.87131	1.97287	2.46582	2.36435
WDR25	0.344912	0.0616395	0.525574	3.10499	2.28593	2.42619	2.95481	3.42254	3.54324		SDC4	0.446598	0.000740413	0.0323159	40.8523	33.1916	35.8788	54.5585	44.685	50.6008
TMEM59	0.285033	0.0531661	0.471496	7.01384	9.19227	8.48344	10.5322	9.03609	10.5093		TRPM2	0.446674	0.0470459	0.676336	2.18709	1.8956	1.68633	3.44241	2.22036	2.20713
DCTN1	0.268778	0.0383625	0.372647	23.9296	18.4591	17.646	24.4844	22.3207	25.5		ABCA3	0.446807	0.00253239	0.0845862	20.0739	15.1882	14.0858	26.0098	21.2092	20.0355
ABCB9	0.430643	0.0515789	0.461947	1.57891	1.00758	1.27752	1.7607	1.41437	2.02569		P4HA2	0.44701	0.000261313	0.0137755	5.85845	5.71055	5.45487	8.26422	7.79727	7.14258
NIFK	0.27134	0.17579	1	9.59424	12.5193	16.4962	15.4928	19.5561	11.6662		SLC13A2	0.447038	1	1	0	0.0452857	0	0	0	0.063274
CAV2	0.264176	0.0133155	0.168878	29.1118	29.4271	30.8876	35.6205	38.9192	32.8921		VCAN	0.447054	0.00754521	0.191469	25.4386	35.3468	39.3442	37.3511	50.8837	48.27
IFT80	0.406023	0.207646	1	0.849926	1.44441	2.02469	1.89174	2.49377	1.35958		PRDM16	0.44744	0.471444	1	0.0828374	0.0648166	0.0588641	0.0984667	0.103746	0.0783717
BARX1	0.534278	0.256887	1	1.21015	0.72144	0.45863	1.52632	1.21316	0.701066		SETBP1	0.447651	0.175469	1	0.212739	0.149314	0.273306	0.258172	0.305689	0.305659
PKN2	0.292394	0.182773	1	4.19376	6.44636	7.94687	7.57892	9.05014	6.16502		OXTR	0.447869	0.00897715	0.217803	5.36589	6.92592	6.85224	7.0433	9.56616	9.49614
MSL3	0.313689	0.0140641	0.176454	3.93989	4.00333	4.06798	4.90349	5.23539	4.79908		SYDE2	0.447871	0.262641	1	0.284218	0.463783	0.472747	0.521116	0.505031	0.64535
BVES	0.480732	0.0259315	0.281682	0.925593	1.09319	1.0325	1.56115	0.914655	1.75594		IL11	0.448023	0.00182195	0.0655514	3.92754	3.20041	3.37771	4.83756	4.86066	4.61142
ZNHIT3	0.384064	0.345567	1	1.24773	2.86925	1.17501	1.55782	3.23052	2.12135		ARHGEF25	0.448416	0.0652533	0.82518	1.53595	1.55096	1.18681	1.53483	1.66648	2.61849
ZNF234	0.45503	0.0328062	0.332805	1.03712	0.933433	1.33712	1.41913	1.27409	1.84509		KALRN	0.44853	0.433673	1	0.020648	0.0497113	0.0266061	0.01386	0.0620633	0.0541769
POMT1	0.294828	0.03832	0.372532	7.26792	6.26073	5.87529	7.54262	7.42945	8.80379		UXS1	0.44864	0.00051736	0.0242759	8.89945	9.28457	8.33368	11.1485	12.0863	12.9411
PSENEN	0.262597	0.0943093	0.702805	51.0508	43.1431	42.3897	45.6633	56.973	61.191		N4BP2L1	0.44871	0.787941	1	0.0167081	0.0643611	0.00633213	0	0.057947	0.0590142
RAD51AP1	0.286577	0.258406	1	4.25016	8.35734	9.0202	10.0646	9.94733	6.42262		TRPM8	0.448801	0.690952	1	0.0191349	0.0859941	0.043511	0.0356786	0.108148	0.0579306
COL5A2	0.268873	0.0233028	0.260312	20.9619	19.8674	20.9735	27.7442	22.9811	23.7277		RAB42	0.448976	0.412364	1	0.206865	0.641918	0.662036	0.385718	0.868026	0.811848
ZC3H10	0.427624	0.0506489	0.456653	1.70512	1.25193	1.08161	1.62821	1.56477	2.21979		PAWR	0.448992	0.000462986	0.0222057	6.88554	7.49253	8.8491	9.19479	10.7589	11.764
ZNF587	0.328206	0.074764	0.602645	2.67518	2.98687	3.51852	3.88587	4.75999	2.91349		FURIN	0.449043	0.00140637	0.05369	35.2217	27.0654	25.7736	44.9874	40.5539	34.6494
BRI3	0.272636	0.0889929	0.676163	18.6367	15.9955	13.8277	19.2138	18.9063	20.3928		PIGT	0.449368	0.00261471	0.0868094	7.81161	6.46967	5.3125	10.5182	8.44178	7.78972
ZNF268	0.581856	0.0938704	0.700837	0.333622	0.677118	0.90274	1.17451	1.14203	0.557084		FAM83C	0.449578	0.842121	1	0.0319136	0	0.0604739	0.10711	0.0245961	0
SLC35E2A	0.386895	0.0359152	0.355779	1.8816	1.63524	1.71939	2.27672	2.32277	2.24734		INPP5F	0.449731	0.0199675	0.384532	1.63621	2.64354	2.93651	2.80629	3.50696	3.55487
ZNF354A	0.367866	0.123803	0.838125	1.60988	2.03993	2.19643	2.54345	2.80181	2.23139		HMX1	0.449818	0.763186	1	0.0466916	0	0.0707819	0.0261182	0.0899644	0.0471195
ATF2	0.303812	0.0859466	0.661389	4.00949	5.28379	5.29173	5.92575	6.51936	5.58133		HES2	0.449861	0.585284	1	0.13093	0.054038	0.10633	0.156941	0.0937014	0.151006
SRR	0.310405	0.0417991	0.397245	3.96513	4.29769	4.29014	4.702	5.62086	5.27454		IRS2	0.449887	0.00132475	0.0513829	6.53478	6.46032	5.25394	8.8229	7.9847	8.10881
SEC61A1	0.261793	0.0404881	0.388133	78.3789	63.3379	60.7059	77.7598	76.5619	88.3315		TRMT6	0.449965	0.0136939	0.294006	6.93743	11.3151	11.1044	11.2755	14.4435	14.3932
ZP4	6.50391	0.0281531	0.298227	0	0	0	0	0.587718	0		TOB1	0.449966	0.000415791	0.0202954	25.2936	25.6718	24.9796	36.8694	31.9541	34.9582
STX6	0.296373	0.0121338	0.157079	6.33162	6.03734	6.10106	7.47874	7.59254	7.60957		EFCAB2	0.450058	0.087473	0.983123	0.423008	0.763811	0.752585	0.84789	0.878434	0.930845
BPNT1	0.278499	0.054282	0.479148	12.0204	10.653	11.7829	13.0029	14.2125	14.5889		MUC12	0.450243	0.215452	1	0.298148	0.116555	0.192425	0.297226	0.327615	0.202573
CDNF	0.550991	0.148291	0.937241	0.653244	1.00082	0.697698	1.1797	0.67084	1.55119		KNL1	0.450322	0.120252	1	1.37148	3.04536	3.05879	2.15802	3.88585	4.17205
SP140	3.94961	0.00042889	0.0100158	0	0.00872397	0.0274657	0.166625	0.102333	0.363041		CDK8	0.450421	0.0218833	0.408021	3.47309	4.50084	3.38	5.83629	4.58242	5.10593
SSR4	0.265411	0.0730989	0.594121	45.5259	35.5306	31.9711	41.5816	44.8748	49.3652		NSRP1	0.450702	0.0611422	0.795597	3.46162	5.79584	7.32912	5.40294	8.70923	8.56878
ZNF432	0.670416	0.186637	1	0.337902	0.699626	0.44821	0.901203	0.867509	0.598488		TANC1	0.450703	0.00148348	0.0559294	1.52566	1.46598	1.65751	1.88131	2.12435	2.35051
SPNS2	0.925143	0.00395508	0.0640418	0.261039	0.311241	0.273236	0.768227	0.45955	0.373616		SLC10A3	0.450734	0.00652722	0.172647	23.1344	16.8392	17.467	30.8666	24.4554	23.1874
AIDA	0.27414	0.0770306	0.615352	11.5305	14.165	16.8275	17.09	18.1359	16.2467		TXNDC5	0.451099	0.0526452	0.723537	3.66411	2.55713	1.83688	3.89168	3.81594	3.27643
WASF1	0.301242	0.0360836	0.356722	5.16528	4.86972	5.54938	5.95723	6.75397	6.52705		MYEF2	0.452303	0.0207482	0.39406	2.54618	3.2717	3.86261	3.62985	4.69006	4.92979
MED9	0.30795	0.0984006	0.722733	5.65236	4.85752	4.54049	5.94893	4.95431	7.697		IRAK1	0.452314	0.00104395	0.0424753	154.58	123.589	106.404	204.046	161.343	160.778
SEPTIN7	0.287224	0.194645	1	5.21072	9.04158	10.5248	11.7704	10.3628	8.11038		ASAH2	0.452532	0.27529	1	0.375291	0.261021	0.458297	0.217704	0.530276	0.750448
ATP5MF,PTCD1	0.858102	0.29945	1	0.4068	0.255494	0.281531	0.143143	0.944496	0.632868		CPE	0.453018	0.00239216	0.0810633	3.21009	3.37243	4.04297	4.75212	4.72319	5.12104
NT5M	0.323167	0.20514	1	3.63588	5.01623	3.24452	4.30665	4.15751	6.36647		SEC24A	0.453176	0.00179337	0.0647359	4.57052	5.30987	5.56185	6.01335	7.40859	7.72001
VIM	0.259911	0.0183883	0.217644	543.498	497.199	464.894	578.777	561.097	662.881		UBR1	0.45342	0.0736377	0.889639	1.25297	2.10917	2.65226	2.13684	3.04228	3.06347
SNAPC4	0.301485	0.0635706	0.536456	6.67545	6.32243	4.7711	7.31546	7.00966	7.53874		GOLGA3	0.453539	0.000187665	0.010544	11.1995	9.82202	9.09193	14.4854	12.9639	13.7828
D2HGDH	0.34024	0.0220467	0.249467	2.78042	3.1038	2.61794	3.10742	3.95199	3.711		DEPDC7	0.45373	0.0519907	0.717806	1.5106	1.38127	1.65388	1.29737	2.22264	2.69473
CDYL	0.282424	0.0306966	0.31746	11.4059	10.6105	10.6449	13.7171	12.1115	13.8657		LMX1B	0.454016	0.0337926	0.54645	1.11574	0.874938	0.712805	1.35523	1.08718	1.25465
ANO10	0.292089	0.0255037	0.278182	7.83622	6.85539	7.44085	8.8769	8.74492	9.46966		SELENOW	0.454204	0.00050158	0.0237351	13.6149	12.165	11.8242	19.576	15.9292	16.0248
PKIB	1.94245	0.000121181	0.00335149	0.0736699	0.085135	0.0670076	0.216807	0.18157	0.463941		IGSF1	0.454216	0.320185	1	0.247059	0.52086	0.399834	0.455684	0.545503	0.599724
SYCE3	4.27643	0.205033	1	0	0	0	0	0	0.592022		RHCG	0.454632	0.0687671	0.85237	2.76034	1.6025	1.49871	2.672	2.94218	2.37075
TMEM179B	0.268107	0.0853208	0.658078	36.177	31.0186	27.5995	34.7305	39.0159	40.3499		S100A16	0.454691	0.000601047	0.0272943	175.424	140.91	128.009	226.521	180.2	202.232
SNRNP48	0.328333	0.0527967	0.469524	3.09276	3.12857	3.60498	4.2641	4.3682	3.72599		RBM20	0.455195	0.0590882	0.777716	0.87333	0.906187	1.12347	1.29355	1.56421	1.12339
DOCK11	0.456308	0.2259	1	0.62447	1.15204	1.56256	2.03707	1.48347	1.07146		AGPAT4	0.455459	0.0496622	0.700561	0.439929	0.362163	0.427574	0.563616	0.596087	0.526309
FLYWCH1	0.298082	0.0321111	0.327679	7.1475	6.32792	5.64978	7.96316	7.88281	7.65527		TRAPPC10	0.45574	0.00166665	0.0610506	3.76153	3.23534	3.30975	4.71473	4.52631	4.89339
KPNA3	0.279666	0.0846843	0.654751	9.13848	12.1224	13.0454	14.8305	15.0056	11.8539		PRPSAP2	0.455861	0.000133531	0.00790854	9.27169	9.93695	8.41216	12.6791	12.9826	12.1917
RASD1	1.69808	0.194996	1	0.0867855	0.0557176	0.131562	0.44696	0.475324	0		ZNF169	0.455901	0.222494	1	0.418867	0.437708	0.38504	0.548372	0.741812	0.404718
PPP1R37	0.288073	0.0884742	0.673352	11.1102	8.72009	7.19186	11.1984	10.0203	11.7476		CEMIP2	0.456152	0.000250217	0.0133297	19.0214	22.7541	24.1592	27.4668	29.9643	33.0369
ABHD5	0.333003	0.0292784	0.306703	2.74332	3.22969	3.26394	3.86895	4.3877	3.40322		PANK3	0.456749	0.0236812	0.429577	5.49748	7.39305	9.73025	7.96535	11.2195	11.87
RAP1GDS1	0.292302	0.0596067	0.513149	5.98857	6.57561	7.7986	7.59044	9.82831	7.56991		WDR92	0.456893	0.0507473	0.708545	1.21878	2.20371	2.30008	2.15658	2.70297	3.01213
ZSWIM8	0.299328	0.0618879	0.52688	7.60445	5.32712	6.04348	7.54094	6.67315	9.11396		MTRF1L	0.456969	0.00343183	0.107409	4.4836	6.25573	6.27954	7.16201	7.91787	8.30121
SFT2D1	0.28967	0.0388689	0.376334	8.54516	8.87554	7.79224	8.73195	10.5573	11.5158		PLBD2	0.457005	0.000800786	0.0345284	23.2086	19.0293	17.0017	30.8975	26.2162	24.1871
KIF27	0.504033	0.132573	0.875123	0.378975	1.10747	1.14901	1.37971	1.48963	0.883759		CHCHD10	0.457452	0.192304	1	43.1157	27.2244	32.3786	56.6993	46.2937	38.0576
SPATA33	0.346074	0.0574375	0.499012	3.09774	2.65267	2.49475	3.65826	3.6692	3.14892		TTL	0.457465	0.00014579	0.00856429	3.94764	4.48584	4.43225	5.70036	5.90907	6.06007
SLC35G2	0.347238	0.0387916	0.375804	2.36129	3.25179	2.46096	3.10975	3.61309	3.54861		P2RY2	0.457767	0.0004498	0.0217107	9.24382	7.89776	7.27449	12.1607	10.5298	10.8268
TOB2	0.277114	0.0564505	0.492997	18.8826	14.9648	14.1094	20.9032	18.1949	18.9732		PAQR9	0.457999	0.00637763	0.169578	1.22125	1.1085	1.06399	1.73794	1.47134	1.45437
WDR89	0.309466	0.299129	1	3.1043	5.08369	5.49425	5.88959	7.16877	3.93562		LRRC49	0.458089	0.146603	1	0.288492	0.580019	0.598461	0.486958	0.784055	0.745716
PTPRE	0.537293	0.00044053	0.0102207	0.810153	0.827874	0.71983	1.05966	1.22485	1.137		STYX	0.458278	0.00186122	0.0666086	4.09976	4.35861	5.45351	5.61974	7.09375	6.41081
AATF	0.274631	0.200715	1	15.4701	22.5257	17.5227	23.6951	20.2115	23.2427		NUMBL	0.458303	0.00546309	0.151924	10.2471	8.82287	6.91135	13.1739	11.9735	10.5251
IFIT3	0.34257	0.243729	1	2.09284	2.5913	3.77694	4.64868	2.6814	3.40906		POLR3F	0.458685	0.0150294	0.314839	5.09649	7.2617	7.3957	7.75772	9.52047	9.88488
RASIP1	1.6931	0.00412801	0.0661314	0.125166	0.0723226	0.0948722	0.294686	0.231367	0.420992		MGAT5B	0.458786	0.00229427	0.0785806	17.8877	14.4429	12.8742	24.087	19.59	18.4432
UBXN2B	0.289259	0.117242	0.809809	6.55127	9.22442	9.31607	12.0852	10.4643	8.13276		CSPG5	0.458847	0.0716451	0.874454	0.71792	0.669071	0.798691	1.24363	0.88351	0.899781
NEK10	1.26693	9.07253e-06	0.00035055	0.100269	0.157547	0.220002	0.481456	0.3902	0.298351		FGFBP1	0.459067	0.00296359	0.0955664	6.21327	7.96601	6.52519	9.37981	8.68301	10.4252
GPR1	6.72294	0.00474172	0.0739927	0	0	0	0.157533	0.439767	0		RAB27B	0.459426	0.0683732	0.849636	4.67219	8.68572	10.5652	8.28732	12.9872	11.627
CFL2	0.271225	0.064512	0.542212	21.4056	23.7574	27.2378	28.1854	31.7963	27.4371		PIKFYVE	0.459578	0.0304234	0.507816	1.76814	2.44407	2.98098	2.55224	3.62076	3.72406
SMC6	0.321274	0.236512	1	2.44497	4.22333	5.00173	5.97599	5.43924	3.17892		SLC6A8	0.460001	0.0581556	0.770291	2.85589	2.68153	1.59645	3.57444	2.62752	3.60257
CALU	0.269659	0.022438	0.252982	28.9433	32.8564	34.2067	40.6711	37.8947	37.1859		OLFML2A	0.460058	0.000266888	0.0139964	27.1842	24.0214	21.103	36.1189	30.9317	32.4075
SLC12A7	0.295489	0.115101	0.800126	8.82649	7.53493	6.51787	9.52411	7.47281	11.0479		PLEKHO1	0.460058	0.0162498	0.333715	1.11371	0.947645	0.699613	1.36544	1.28752	1.12392
MARCHF6	0.284772	0.0360379	0.356405	10.5333	10.689	11.1566	13.9024	13.0372	12.508		APBA2	0.460083	0.00640704	0.170136	5.02063	4.4876	3.99521	6.19335	5.91766	6.45588
DENND3	0.317725	0.0101297	0.135773	4.77061	4.07968	4.12285	5.26995	5.43362	5.46141		MPV17L	0.460111	0.0129941	0.281944	1.41305	1.2231	1.40257	1.90079	1.73082	1.93529
ARSK	0.40499	0.101351	0.736635	1.12241	1.55381	2.00282	2.57203	1.88506	1.75707		MYCBP2	0.460132	0.0376746	0.583394	1.11971	1.86114	1.86284	1.61715	2.60354	2.44188
LLGL1	0.287566	0.0963976	0.71199	12.6072	9.15567	8.42759	11.4548	11.6703	13.7007		VBP1	0.460181	0.0189388	0.371226	21.1821	33.5231	35.1606	29.709	46.6151	47.3106
CCDC77	0.326727	0.234613	1	2.25059	3.79975	4.30789	4.69506	5.16366	3.17022		DPY19L4	0.460214	0.00646878	0.171325	3.97535	4.87245	5.67728	5.39083	7.17629	7.42287
SCYL2	0.301347	0.182918	1	3.89133	7.0843	7.08398	8.19068	7.84636	6.23302		TBX15	0.460648	1	1	0	0.0224204	0	0.013023	0.0179432	0
RABL2B	0.311364	0.0373299	0.365899	5.97845	4.95268	4.68821	6.12886	5.59985	7.61353		LHX1	0.460886	0.0362396	0.569176	0.689597	0.872248	0.780142	0.909666	1.18195	1.12178
DGLUCY	0.331428	0.0284936	0.301045	3.78622	3.33561	3.48102	5.06063	3.9026	4.36035		SERHL2	0.46094	0.831718	1	0.0358504	0.0690496	0	0.0601616	0.082891	0
RTRAF	0.283524	0.0454662	0.422784	9.06753	12.7105	12.7838	14.8242	13.3849	13.8688		DMRTA1	0.461272	0.238979	1	0.353046	0.557934	0.562643	0.587393	0.669776	0.776511
APLN	0.52323	0.142501	0.914121	1.16066	0.845857	0.630088	1.10782	1.06306	1.59386		CCDC18	0.461567	0.0731053	0.885324	0.879739	1.53016	1.74869	1.34576	2.15861	2.22856
POFUT1	0.27313	0.0289234	0.304208	28.6681	22.7512	24.9012	28.6756	30.9616	32.5839		SPNS1	0.46173	0.582972	1	0.0800112	0.128421	0.111185	0.179025	0.0924982	0.174946
MC1R	0.515634	0.0765271	0.61254	0.899414	0.787414	0.964063	1.4772	0.960959	1.34581		TWIST1	0.462001	0.0456945	0.661975	4.17805	3.43831	2.09203	4.19262	4.35197	4.75296
IFITM3	0.302376	0.22163	1	7.24897	7.06554	6.99301	8.92123	6.22608	11.0354		CHST7	0.462067	0.0119472	0.266479	9.64488	6.52413	6.28675	12.4194	9.30397	9.20082
PHF20	0.31263	0.0433273	0.408185	4.08909	4.53119	5.29236	5.82592	6.4012	5.07885		GTPBP6	0.46234	0.113937	1	5.83466	5.09316	4.12508	7.69181	7.23176	5.80205
B3GNTL1	0.549883	0.0138223	0.174032	0.887914	0.763213	0.667451	1.0204	1.15298	1.21307		NDUFA13	0.463267	0.49401	1	0.261425	0.557464	0.212306	0.396923	0.546883	0.471108
SRGAP2B	0.341244	0.0452636	0.42145	2.22411	2.96359	3.52006	4.06004	3.83543	3.16327		CHPF2	0.463561	0.00172324	0.0627069	19.7939	14.0012	14.2467	24.5796	21.3724	20.2787
CAMSAP3	0.408574	0.0846509	0.654604	1.94127	1.75893	1.24201	2.26527	2.06859	2.20336		POLR2J3,1	0.463664	0.375197	1	0.196786	0.162437	0.2557	0.188704	0.395413	0.262422
UBIAD1	0.302991	0.055552	0.487379	7.32337	5.72063	5.50565	6.74243	8.24612	7.88973		CLCNKA	0.463702	1	1	0	0.0280191	0	0.016275	0.0224238	0
AL121753,1	2.09721	0.169736	1	0.19118	0	0	0.421975	0	0.410443		ALX1	0.463849	0.17913	1	1.25279	1.20646	0.892027	0.891901	2.13589	1.49413
PIGT	0.301368	0.0434605	0.408869	7.81161	6.46967	5.3125	7.51352	7.80535	8.81622		FMN2	0.463896	0.00420159	0.124556	1.51398	1.37756	1.16734	2.03253	1.81464	1.74387
TOR2A	0.309824	0.0336788	0.339538	5.61708	5.0496	5.28911	6.71441	6.39865	6.65504		GNAZ	0.464161	0.176554	1	1.12769	0.913818	0.813058	0.907737	1.37787	1.63764
PCBP4	0.3302	0.192436	1	5.47877	3.02241	2.84028	5.38455	4.4594	4.38547		TIAM1	0.464759	0.0242104	0.436436	0.658425	0.850722	0.648788	1.17244	0.854217	0.957928
HEATR1	0.285883	0.0504134	0.455139	8.75617	11.6731	12.3559	13.8823	14.1213	11.9892		LCA5	0.465087	0.450557	1	0.135659	0.351103	0.552689	0.303539	0.588118	0.547611
APOC1	0.301606	0.146456	0.930588	9.20148	7.16019	6.04038	9.97349	8.81656	8.73083		PNPLA3	0.465218	0.0613589	0.796781	1.31446	1.14384	1.12836	1.64773	1.44026	1.86989
ACAD8	0.362836	0.0153089	0.188674	2.20135	2.57813	2.27139	2.61228	3.30345	3.16087		DENND1B	0.466862	0.109783	1	0.291077	0.656525	0.693818	0.574161	0.752709	0.946941
METTL6	0.323113	0.0302178	0.31367	3.19473	4.57655	4.07834	4.92886	5.18928	4.7245		HSF2BP	0.466891	0.265287	1	0.317865	0.484676	0.501943	0.68159	0.775777	0.34751
PPFIA3	0.490174	0.0160741	0.196111	1.31718	0.904951	0.815756	1.37684	1.53412	1.34496		HPCA	0.467415	0.188042	1	0.720915	0.495898	0.81965	1.09457	1.01202	0.727522
TUT7	0.339906	0.172811	1	2.39754	3.44155	3.52024	4.96462	3.84029	3.04844		HTRA1	0.467805	0.000327641	0.0165694	32.4753	25.236	26.1655	41.4107	36.998	37.5811
PITPNM3	0.50377	0.0244094	0.269397	0.739243	1.03135	0.955426	1.14356	1.6935	1.04449		AK6	0.468064	0.30159	1	3.2845	3.93674	1.41493	3.67454	2.82278	5.43689
SNRPD3	0.282489	0.0366551	0.36086	11.5759	11.9939	13.6313	13.5642	17.2743	14.4786		BVES	0.468092	0.0296856	0.499489	0.925593	1.09319	1.0325	1.26019	1.46038	1.49804
NACA	0.274248	0.0446109	0.41682	21.6535	29.8975	29.2757	35.1226	30.787	31.8452		KIF7	0.468258	0.02992	0.501762	1.49171	1.23272	1.06956	1.73651	1.78666	1.70881
FBXL7	0.499792	0.0876035	0.670142	1.09025	0.859951	0.975917	1.35982	1.00233	1.76107		SYNDIG1	0.468401	0.232573	1	0.627642	0.382808	0.523308	0.67877	0.37086	1.09788
PLTP	0.597972	0.20065	1	0.656715	0.479115	0.724031	0.746718	1.36924	0.726311		CAMKK2	0.468572	0.000260941	0.0137679	10.088	8.7917	8.03116	12.2009	11.6	13.4246
KCNQ5	0.746277	0.00303127	0.0514323	0.467595	0.302347	0.465814	0.624164	0.884921	0.583205		FAM174A	0.468969	0.0149754	0.314141	5.9314	7.55584	6.62993	10.4156	10.0397	7.38748
SAP30L	0.300159	0.015741	0.192824	7.59184	6.62932	6.50224	8.81617	9.21947	7.48649		KRT81	0.469079	0.00113439	0.0453336	1421.51	1197.66	1003.33	1898.46	1526.07	1589.8
FAM218A	2.32632	0.0978498	0.719821	0.0929969	0.0223895	0.0352445	0.119737	0.668513	0		FAM122C	0.469369	0.252775	1	0.216017	0.201911	0.317838	0.255885	0.386837	0.378288
RTL10	0.331795	0.0212342	0.242476	3.51583	3.72226	3.49874	4.41878	4.69446	4.4044		NNT	0.469392	0.00058665	0.0268414	3.01265	3.72786	3.67082	4.18006	5.06209	5.17183
CARS1	0.33519	0.043486	0.408981	3.61733	3.25069	3.59722	4.74457	3.69924	4.74831		LMLN	0.469555	0.00735291	0.188165	1.00064	1.27738	1.12886	1.28869	1.60966	1.81413
SMIM4	0.362984	0.0939525	0.701126	2.91459	2.2376	2.27097	3.80889	3.2024	2.52334		HOMER1	0.469646	0.0803864	0.937903	1.09114	1.49998	1.45838	1.64936	2.06707	1.89126
SPIN1	0.279543	0.0347845	0.347774	16.7388	19.4769	19.1212	26.1028	19.9434	21.1087		C12orf76	0.469668	0.0214849	0.403001	1.35885	1.18351	1.31775	1.74377	1.50931	2.10736
ZNF248	0.411139	0.0198266	0.230615	1.17937	1.60342	1.80363	1.80176	2.18716	2.1348		ATAD1	0.469726	0.00845066	0.208597	9.04159	12.3113	13.9335	13.2973	15.8829	19.7092
CCDC136	0.782342	0.00180301	0.0335705	0.364783	0.288842	0.497691	0.644124	0.582725	0.765748		COL4A5	0.470025	1.25821e-05	0.00106533	9.80586	9.84118	9.81214	13.7391	13.0664	14.0053
CDH17	0.297684	0.129088	0.859889	6.08943	7.63484	8.91495	10.7257	8.02103	9.08884		SOCS1	0.470271	0.322347	1	0.196978	0.623281	0.23462	0.346295	0.650628	0.425964
PLCXD2	0.378525	0.0345343	0.34588	1.58339	2.04578	2.37043	2.66988	2.92803	2.22592		AHCTF1	0.470383	0.0911322	1	3.30462	6.52753	7.79051	5.35659	9.67093	9.39208
DDHD2	0.310672	0.0520363	0.464397	4.43924	5.01838	6.17367	6.98371	6.96622	5.4583		GSG1	0.470484	0.462604	1	0.316773	0.160558	0.214831	0.335739	0.192743	0.437452
CPSF3	0.278316	0.0368446	0.362314	15.214	18.9319	20.7239	22.8716	23.1751	20.5579		ANKFY1	0.470708	1.17377e-05	0.00100934	10.2066	9.33614	9.45275	13.9799	12.8584	13.346
ATP5PB	0.272489	0.027139	0.290954	34.1303	43.3433	40.0139	47.1395	46.5674	48.2152		PROS1	0.470881	0.035749	0.564828	2.46598	3.57606	3.60738	3.11307	5.45764	4.79318
FAM83G	0.286088	0.0717034	0.586363	16.5266	12.6093	10.8979	17.1635	13.254	18.3569		HDDC3	0.470944	0.018823	0.369957	7.30123	5.28973	5.42417	9.4449	7.44571	8.08055
MORC3	0.372058	0.107846	0.76819	1.58614	2.29503	2.66767	3.23969	2.69046	2.55819		LTN1	0.47096	0.109393	1	1.5439	2.79806	3.52797	2.33273	4.13612	4.44418
JPT1	0.269013	0.0286359	0.301865	136.201	119.026	113.117	141.225	135.281	167.274		DRP2	0.470973	0.24328	1	0.172942	0.22008	0.187265	0.193479	0.337981	0.268024
GHITM	0.268818	0.0134114	0.169875	105.762	108.823	115.259	131.62	136.908	128.935		MAPK9	0.471353	0.000155462	0.00895885	5.64115	6.8138	7.00654	8.8759	8.81725	9.30572
DCAF13	0.303867	0.113383	0.794075	4.45258	6.91893	7.41235	7.90674	8.81197	6.49083		B4GALT2	0.47167	0.00143111	0.0544288	20.7791	17.4675	16.319	29.8758	21.9143	23.8918
TRMT12	0.317531	0.0194278	0.226935	4.57728	5.09743	4.76844	5.80965	5.85901	6.31843		MAP6D1	0.471795	0.243817	1	0.278311	0.329871	0.535494	0.646674	0.577494	0.388886
ZNF775	0.34238	0.215152	1	4.2786	3.79459	2.3531	3.90929	3.35158	5.89594		KRT16	0.472293	0.0256813	0.452851	2.42934	2.06427	1.71758	2.71783	2.3286	3.5641
SH2D2A	0.644156	0.0120358	0.155943	0.704557	0.562189	0.503518	1.05155	0.868242	0.821131		INSIG2	0.472366	0.0730077	0.884496	1.70264	3.11909	2.72665	2.20559	3.46313	4.80591
ARFGAP1	0.284376	0.048065	0.439634	17.1897	14.5576	12.4321	16.9698	18.0456	18.7671		MEIOB	0.472998	0.0481984	0.688606	0.81241	1.33214	1.59771	1.79321	1.33688	2.14935
FAM222B	0.290964	0.0285096	0.301162	11.6284	10.589	10.1695	13.4742	11.9605	14.156		RASSF10	0.473098	0.000149112	0.00868371	15.8518	13.6158	13.4778	20.2158	19.25	20.1283
ROR1	0.311846	0.0166376	0.201687	5.01908	5.63061	5.64089	7.26366	6.32113	6.63435		PDE3A	0.473238	0.248806	1	0.150533	0.0579867	0.0958438	0.134727	0.162424	0.12153
RRAGA	0.272169	0.035214	0.351221	61.3509	57.1636	59.7817	69.1034	67.2903	78.8699		PRDM5	0.473697	0.0666504	0.836392	0.632287	0.614024	0.708815	0.671707	0.974622	1.06704
GNAI1	0.394415	0.0058707	0.08803	1.49661	1.95457	2.02479	2.51749	2.46423	2.22282		TATDN1	0.473779	0.0228706	0.42083	3.31258	5.3304	4.52432	4.97284	6.664	6.64314
TIPARP	0.279111	0.0301743	0.313556	18.2041	19.3064	23.7636	27.1513	23.6494	23.5821		SLC35E3	0.473802	0.00060205	0.0273194	1.29614	1.13722	1.13574	1.68363	1.47329	1.80182
CDK8	0.333143	0.090719	0.6849	3.47309	4.50084	3.38	6.25677	4.37391	3.65147		SRD5A1	0.473805	0.000424908	0.0207071	5.86448	5.02862	5.7259	7.27259	7.5126	8.29889
SPRYD4	0.386684	0.0216054	0.245788	2.1412	2.04394	1.87211	2.57724	2.30014	3.02766		DSTYK	0.473814	0.000151471	0.00878301	6.36638	6.48722	6.74308	8.89132	8.84298	9.48956
PLCD3	0.274281	0.0496646	0.450729	48.289	39.9075	36.7039	51.1419	44.4337	55.4394		DLX1	0.474521	0.0547379	0.74188	1.65724	1.70508	0.99847	2.02835	2.04142	1.95831
PRSS57	1.71678	0.16104	0.98238	0.0927836	0	0.175818	0.580248	0.190566	0.165997		MMP23B	0.47454	0.849254	1	0	0	0.0695299	0.0513125	0.0530239	0
MARCKSL1	0.272445	0.031514	0.32354	82.6866	74.7467	65.0045	82.8069	89.5828	96.1798		PPAT	0.474647	0.00561126	0.154696	5.38303	7.2343	7.54024	7.56166	9.94557	10.5082
SLC50A1	0.286705	0.0301986	0.313571	16.5964	13.8392	13.9718	18.3636	17.1766	18.5731		LRP8	0.474666	0.000200836	0.0111702	3.47089	3.80308	4.02226	5.00197	5.38182	5.31632
CBLN3	0.627318	0.0769622	0.615129	0.601094	0.705494	0.484088	0.566631	1.15741	1.04852		MGAT3	0.474847	0.865594	1	0.01747	0.0252361	0	0.0390893	0.0201965	0
RTL6	0.287827	0.0205331	0.236688	15.2009	12.7876	13.1699	17.0196	15.16	18.0302		SRGAP2B	0.475339	0.00546191	0.151924	2.22411	2.96359	3.52006	3.80277	4.24224	4.07961
PIKFYVE	0.365748	0.0839866	0.651184	1.76814	2.44407	2.98098	3.66241	3.24347	2.3771		TMTC3	0.47534	0.0490943	0.695721	3.01594	5.6161	6.38719	5.15765	8.46259	7.2642
PDF	0.385687	0.138169	0.898267	2.42311	2.38461	1.59534	3.4094	2.54287	2.37958		LMBR1	0.475476	0.000147719	0.00861919	5.33299	6.11757	6.03579	7.24102	8.16757	8.90493
FLNC	1.8958	1.60978e-05	0.000577805	0.152573	0.0787132	0.0206511	0.276626	0.358132	0.284664		TMEM121	0.475606	0.012584	0.276411	4.36285	3.29035	2.7292	4.79274	5.02349	4.53545
CDS2	0.287562	0.00729058	0.104608	13.7945	13.7219	13.6943	16.9626	15.5919	17.7349		TENT4B	0.475624	0.0124196	0.273991	2.42477	3.85973	4.2022	4.24685	5.38413	4.95931
TWIST1	0.350255	0.130714	0.866716	4.17805	3.43831	2.09203	3.5397	4.3946	4.38525		ANKRD39	0.475786	0.0842306	0.963653	0.790411	0.529116	0.606415	0.851923	1.01777	0.797655
MBLAC1	0.395656	0.137247	0.894002	2.67043	1.84634	1.66081	3.17381	2.39078	2.49906		SPDL1	0.475937	0.00374726	0.114445	17.9923	24.1395	26.8098	24.631	36.9485	34.3053
RPS23	0.270786	0.0151158	0.18694	187.052	220.139	225.685	242.372	252.408	268.79		PDP1	0.476254	0.00548422	0.152302	2.99576	3.06747	3.65228	3.81588	4.45779	5.25421
THSD1	0.343416	0.0208557	0.239008	2.92074	3.02304	3.62076	4.06685	3.71423	4.36593		SBNO1	0.476272	0.0216582	0.404999	3.59895	6.0959	6.38232	5.24643	8.27572	8.84595
VAV1	0.364485	0.0834919	0.648332	2.8386	2.41735	2.36496	3.57284	3.3728	2.86242		EIF5	0.476319	0.0011014	0.0442488	21.5752	28.4467	31.8543	32.0946	39.2115	42.6133
CYBC1	0.297546	0.0406167	0.389119	10.6836	9.39357	8.0237	12.1735	10.5982	11.7358		OGFRL1	0.476376	0.048727	0.692761	1.71386	2.18118	2.18458	2.52774	2.8414	3.09208
TBK1	0.314229	0.217872	1	3.58137	5.76095	6.67834	7.76495	7.37195	4.80268		ARL13B	0.477051	0.0171483	0.347112	3.63102	4.72471	5.23747	4.90454	7.057	6.96093
CSTF1	0.29919	0.0280787	0.297906	7.61724	8.28046	8.65247	9.5242	10.3143	10.3889		SNURF	0.477321	0.599511	1	0.0860716	0.580222	0.228339	0.433317	0.630195	0.173721
EIF3L	0.278172	0.0191104	0.224308	32.5578	30.3224	32.4399	35.9657	37.8589	41.7637		CCER2	0.477717	0.735736	1	0.334881	0	0.471399	0.267606	0.479322	0.386229
CFHR1	1.59651	0.0941123	0.701779	0.0690492	0.132992	0.12212	0.254011	0.590909	0.164713		KCNN4	0.478053	0.000668824	0.02977	18.7027	14.7637	13.3992	24.2143	20.3679	20.673
MED26	0.467874	0.0400985	0.38525	1.3477	1.25216	0.942383	1.41052	1.83233	1.65044		CERCAM	0.478133	0.00143053	0.0544288	12.1932	9.28293	8.67908	16.022	13.6555	12.3133
HCN2	0.279502	0.101864	0.739232	40.9564	32.0092	24.4539	42.5781	33.2377	42.3456		ANKIB1	0.47818	0.0071472	0.184458	5.99496	8.38971	8.99464	8.30703	11.6195	12.6454
GALNT11	0.320058	0.00891705	0.122889	4.99691	4.91203	5.0269	6.19919	6.12774	6.31795		TPRG1	0.478369	0.526674	1	0.0795246	0.0816896	0.0120555	0.0593122	0.0817207	0.0963041
INTS2	0.32417	0.0773272	0.616805	3.34691	4.6174	5.21589	5.20953	6.38053	4.93712		HSPA13	0.478497	0.00703002	0.182132	5.27222	6.96512	7.24483	6.93358	10.3602	9.84238
ZUP1	0.372171	0.111619	0.785743	1.961	2.69521	2.19349	3.22174	3.36288	2.30259		BTBD19	0.478594	0.0445548	0.651668	1.17798	1.38344	1.49176	2.18574	1.63862	1.85565
NPHP3	0.830374	0.0052425	0.080461	0.245699	0.422885	0.400203	0.630774	0.730111	0.549937		FBXO30	0.478796	0.0201214	0.386814	2.06157	2.91613	3.27767	3.04393	3.78488	4.68526
INTS5	0.295162	0.107524	0.766747	12.1761	10.6734	10.0342	13.0809	11.9508	15.2791		ANXA8	0.478918	0.000398311	0.0195682	8.66426	7.17436	7.92867	11.8053	11.4598	9.85593
TRAF3	0.294639	0.00942295	0.128315	11.7786	10.321	10.4305	13.5443	12.7599	13.5801		FLT4	0.478926	0.252	1	0.52555	0.445603	0.173196	0.504879	0.466685	0.616839
TAF7	0.277978	0.0254236	0.277558	31.0298	34.509	37.4573	43.3448	42.797	38.803		CXXC4	0.478936	0.517639	1	0.182364	0.091992	0.269872	0.233166	0.394879	0.131454
USP46	0.400844	0.0584958	0.50639	1.2393	2.02015	2.0166	1.87798	2.98906	2.12364		MEGF9	0.479039	0.000501529	0.0237351	7.97033	9.87085	9.49692	10.6499	14.0672	13.3732
USF1	0.289349	0.0395404	0.381278	17.1876	15.6765	13.9465	18.4587	17.9618	20.7117		CLEC16A	0.479193	0.000253819	0.0134742	2.82655	2.56649	2.51584	4.08829	3.60379	3.3333
LPXN	0.472568	0.16425	0.99426	0.717408	1.28306	1.38274	1.59856	1.34717	1.76023		CLCN6	0.479252	0.00816197	0.203458	2.64189	2.27607	3.13736	4.38151	3.86722	2.99702
WDR36	0.313009	0.0499428	0.451968	4.23374	6.26525	6.6584	7.53704	7.44073	6.3621		IL17RD	0.479667	0.0585575	0.773587	0.343778	0.463492	0.432953	0.502941	0.607354	0.619133
HIGD2B	2.24468	0.144861	0.923453	0.0891835	0	0.0675985	0.262463	0.549514	0		CYP27C1	0.479862	0.0128191	0.279248	1.49612	1.41273	1.59794	1.83682	2.08902	2.36279
ZC3H12D	4.5324	1.94566e-05	0.000681815	0.00756312	0	0.0171979	0.150241	0.0155337	0.487117		UGGT2	0.479976	0.0449178	0.654493	1.37882	2.31319	2.46853	2.19169	3.31784	3.08512
RBM45	0.408029	0.0313805	0.322498	1.58551	1.57777	1.88277	2.64411	2.33377	1.73978		MT1A	0.480053	0.599086	1	4.46931	0.983782	0.580733	2.57145	3.83821	1.93297
ECD	0.294701	0.0423411	0.40095	8.80623	11.5681	12.1504	13.6769	12.0391	14.1894		NXPH4	0.480353	0.14522	1	2.77402	1.56211	0.997856	2.97194	2.89894	1.51834
FOXO1	0.511082	0.0518999	0.463794	0.594207	0.997324	1.20319	1.33653	1.29016	1.3729		CCDC82	0.480459	0.100128	1	0.724347	1.10823	1.43457	0.990084	1.76033	1.80978
ATP6V1F	0.275175	0.0376568	0.368389	123.232	100.334	99.2916	122.305	133.912	134.397		PLAGL1	0.480657	0.00201343	0.0711734	0.990148	1.02603	1.07089	1.32798	1.45037	1.53097
SPINK4	2.8802	0.228975	1	0.077676	0	0	0	0.717914	0		SRGAP2C	0.481194	0.00960826	0.228338	2.1647	2.76183	3.02029	3.31642	3.38985	4.40386
MAP3K12	0.389198	0.0309995	0.319774	2.19498	2.14436	1.99071	2.87981	2.28668	3.10528		NALCN	0.481229	0.00988412	0.232957	2.14838	2.41997	2.31913	2.63212	3.29454	3.68405
SIX4	0.532697	0.00137069	0.0266336	0.814032	0.848659	0.973635	1.26926	1.08138	1.45904		ACAD11	0.481345	0.34805	1	0.180848	0.17416	0.129462	0.258525	0.271019	0.141948
NHS	0.344905	0.0551455	0.484296	2.38386	3.52322	3.9973	4.48139	4.18171	3.93069		FOXP1	0.481579	0.00532426	0.149158	0.243813	0.257348	0.338284	0.376017	0.4289	0.369766
HEY1	1.86421	0.00261591	0.0455116	0.193532	0.026625	0.0419118	0.32546	0.274457	0.342946		PGAP4	0.481647	0.0041031	0.122596	6.87107	5.57267	5.809	9.14491	8.94775	7.38466
PIK3CD	0.342824	0.0131628	0.167608	3.68893	3.45256	3.54052	4.47648	4.31308	4.74841		LAMC3	0.481693	0.218137	1	0.208955	0.363509	0.143054	0.505242	0.244163	0.251683
GLUL	1.25878	0.000302245	0.00743941	0.192057	0.177249	0.163771	0.423912	0.299955	0.546905		ABCD1	0.481725	0.0948895	1	1.71818	1.59719	0.624034	2.01566	1.74724	1.70985
TM9SF2	0.283966	0.0117055	0.152543	21.595	25.4422	24.5698	30.7873	28.1384	28.262		B3GNT5	0.481727	0.000984704	0.0406377	1.34431	1.52235	1.66522	1.9983	2.05296	2.29245
NKX6,1	0.583488	0.125818	0.845117	0.639052	1.0257	0.521643	1.20558	1.16109	0.902925		PLSCR2	0.481771	0.909391	1	0.0988796	0	0	0	0.0762076	0.0598715
ZNF213	0.355235	0.0892018	0.677071	3.7678	3.1976	2.32041	3.89829	3.59522	4.35911		MAP3K6	0.481798	0.0258313	0.454702	2.45531	1.71195	1.86105	3.31792	2.62485	2.47781
SLC8B1	0.420163	0.0310563	0.320252	2.08455	1.64051	1.36483	2.34175	1.92586	2.51301		FAT3	0.482045	0.10637	1	0.246541	0.207115	0.180907	0.287555	0.246611	0.352025
RIPK4	0.299068	0.0592571	0.511083	10.8916	10.5737	9.82069	12.2007	11.1591	15.0931		DARS2	0.48264	3.30363e-05	0.0024544	13.3346	12.2985	13.24	17.4725	17.8883	18.9603
CRABP2	0.386657	0.268406	1	2.75735	1.80027	1.70033	2.57884	3.40755	2.20736		ZNF845	0.482765	0.131268	1	0.587989	0.966394	1.21819	0.833231	1.51057	1.53487
MRPS25	0.300054	0.0121688	0.157397	10.3092	9.44749	9.41261	11.8796	11.7568	12.2623		ADHFE1	0.482986	0.664931	1	0.119756	0.028832	0.0340394	0.167472	0.0461487	0.0453201
DDX1	0.280605	0.153089	0.956789	24.116	38.381	41.5882	44.843	48.6099	33.0341		CDK5R1	0.483374	0.175666	1	2.3183	1.81319	1.42712	2.99482	2.32967	2.44295
LUC7L	0.302849	0.0248422	0.272875	8.97369	8.88629	8.67601	11.2889	9.98896	11.4375		N4BP3	0.484259	0.121898	1	0.287265	0.480056	0.333012	0.548233	0.449308	0.545689
CCDC91	0.367959	0.0601698	0.51653	1.99315	2.92765	2.78243	3.75251	2.97722	3.21292		PPIL6	0.484388	0.0800688	0.934918	0.71094	0.521639	0.778371	1.07311	0.826243	0.933831
GIT2	0.322475	0.00835853	0.116731	4.79064	4.8798	5.1975	5.96058	6.76552	5.88058		B4GALNT2	0.48522	0.0426365	0.632827	0.445798	0.380404	0.453388	0.618687	0.55234	0.62642
GGT1	0.611622	0.0741337	0.599541	0.751282	0.489755	0.665819	0.6718	1.37686	0.88504		DPYSL3	0.485498	1.39835e-05	0.00116128	18.7786	17.0193	15.5737	24.602	22.8711	24.4383
RBM43	0.409045	0.0705866	0.579607	1.31231	1.90604	1.86709	2.04975	2.5959	2.13229		BMPR2	0.485512	0.00815961	0.203458	3.14099	4.33288	5.04958	4.77124	6.14078	6.62919
GPR89B	0.40211	0.177853	1	1.61962	2.41898	1.60253	3.11105	2.47993	1.86003		ENTPD7	0.485722	0.000244045	0.0130813	3.44125	3.49967	3.71105	4.83689	4.69652	5.3949
IGFBP6	0.278027	0.0804235	0.631602	103.576	88.2411	67.1174	103.597	101.659	108.562		SOCS4	0.485965	0.0431689	0.638466	2.64896	3.77466	5.28348	3.6783	6.40138	6.32447
CLYBL	0.633445	0.0303813	0.315006	0.776663	0.296482	0.737186	0.952368	1.02033	0.846225		FKRP	0.486055	0.00427339	0.12613	8.57616	7.76933	6.03351	12.3078	9.69981	9.32581
AKT3	0.36367	0.0944092	0.703192	1.90453	2.89796	3.2533	4.16584	3.5945	2.61537		MT1X	0.486177	0.185259	1	2.02034	1.77645	1.97523	2.42405	2.39206	3.2799
BNC1	3.17775	2.89034e-09	2.35833e-07	0.0632747	0.0203117	0	0.21725	0.324895	0.188672		MICALL2	0.486223	0.0100277	0.234807	2.26694	2.161	1.78787	2.74802	3.37931	2.55992
HOXC4	0.425556	0.0482353	0.440726	1.84578	1.65433	1.57912	2.54123	1.80166	2.43254		CGREF1	0.486478	0.0241217	0.435483	2.85781	2.88434	2.25127	4.32807	3.1355	3.74039
ECE1	0.282502	0.0418647	0.397682	41.6203	33.7176	31.1431	42.3256	37.9591	49.1907		EML1	0.486617	1.38879e-05	0.0011581	8.30138	9.03598	9.81172	11.8339	13.2585	12.9548
AC090004,1	0.78719	0.320739	1	0.265146	0.364773	0.545497	0.0278683	0.777964	1.24691		RNF11	0.486667	0.00102203	0.0416955	14.1692	13.4105	13.9298	18.5422	18.785	20.8418
FJX1	0.284164	0.0570612	0.496595	35.0985	30.5015	25.1699	34.8537	37.4468	38.1727		GIP	0.486914	0.237639	1	2.47185	3.87673	4.12191	4.74067	5.33424	4.63265
TEFM	0.312474	0.093996	0.701221	4.67008	6.87512	6.36872	7.11131	8.74658	6.45127		LONRF2	0.487131	0.00267158	0.0883032	1.7227	1.85872	2.25148	2.70192	2.65541	2.82884
OAZ2	0.293219	0.024721	0.271944	15.5109	13.1599	12.956	15.5005	18.1085	17.3979		PTPRE	0.4872	0.00163151	0.0599811	0.810153	0.827874	0.71983	1.06246	1.06147	1.1764
TNFRSF1A	0.279095	0.0314285	0.322936	88.142	74.6204	67.2397	89.0948	90.4772	99.4724		FAR1	0.487239	0.0354245	0.561604	5.85669	9.55382	10.3547	8.26375	13.3493	14.5073
TSPO2	1.66403	0.0663138	0.553443	0.141117	0.135899	0.0356543	0.276868	0.531368	0.201976		ZHX3	0.487276	0.000965114	0.0399379	1.97551	1.87732	1.69527	2.34642	2.60577	2.81478
ZC3H8	0.445632	0.03283	0.332991	1.0849	1.48196	1.47551	1.85681	2.09392	1.5748		HINT3	0.487423	0.0101503	0.237313	5.0491	6.63454	6.30545	6.58447	8.94318	9.68428
ZFHX4	0.725562	0.00238024	0.0420943	0.4211	0.470044	0.539223	0.82149	0.599522	0.942867		KIAA1549	0.487441	0.000171468	0.00978818	4.04197	3.8964	3.4317	5.80748	5.34478	4.7813
PDIA5	0.314417	0.041085	0.392366	7.63417	4.94516	6.43675	7.13529	8.325	8.19488		CLDN11	0.487635	0.555047	1	0.0702158	0.0788893	0.0443513	0.039277	0.108232	0.118099
SYNJ1	0.492563	0.0671607	0.558972	0.558232	1.26847	1.30741	1.60593	1.68116	1.14011		COQ10B	0.488088	0.00317779	0.101235	6.50201	8.85566	8.46266	10.5995	10.8241	12.0171
SNIP1	0.345854	0.00738039	0.105575	3.99726	3.28736	3.42529	4.33332	4.55901	4.70854		ZNF572	0.488358	0.550904	1	0.0308524	0.0742788	0.210467	0.224355	0.154559	0.0778378
ADGRG6	0.286118	0.0983351	0.722339	17.7429	26.2596	28.3991	32.0887	31.5142	24.7029		GFOD1	0.488385	0.0148152	0.31132	0.45428	0.651666	0.505737	0.719988	0.769532	0.768847
COPS2	0.319059	0.194568	1	3.5749	5.93884	7.32786	8.02432	7.19721	5.80559		FKBP1C	0.488483	0.0136954	0.294006	9.25515	7.34005	7.50061	13.2563	11.4277	9.11374
ENOX2	0.326454	0.0670972	0.558626	4.13612	4.59773	4.97131	6.06013	6.77178	4.39762		NCR3LG1	0.488694	0.016829	0.342823	1.93877	1.89004	2.53555	2.96016	2.51693	3.48008
RPS6KA6	0.507423	0.0554843	0.486925	0.787774	1.23487	0.941429	1.53995	1.73609	0.946452		ARNT2	0.488994	0.000455536	0.0219352	10.3918	9.03828	8.02533	13.3588	12.0388	13.1253
ROPN1L	0.644822	0.125379	0.844067	0.612934	0.563439	0.570174	0.635442	1.11583	0.996897		MICU2	0.489273	0.0117626	0.263329	4.78791	7.4421	8.25567	9.09976	9.39788	10.2993
AP5M1	0.386906	0.0741897	0.59977	1.52257	2.24802	2.6408	3.00914	3.15906	2.22922		SLC2A6	0.489419	0.00151101	0.0565803	12.3446	9.84701	8.40163	15.3486	14.5471	13.0069
INTS8	0.322779	0.106874	0.764509	3.57428	5.38604	6.34908	6.86758	7.19587	5.11113		HECW2	0.489547	0.0625412	0.805025	0.395138	0.495714	0.521298	0.55198	0.600845	0.832007
EID2	0.28241	0.0333714	0.337185	44.5894	40.1626	42.9647	53.3898	50.6443	51.2841		EEA1	0.489855	0.0826701	0.95331	1.40492	2.86906	3.62515	2.82581	4.46169	3.81094
CKAP4	0.281494	0.0294577	0.307851	63.3261	51.1414	49.484	62.3722	64.621	72.2366		TRNT1	0.490419	0.0102693	0.239265	4.27929	5.27931	5.41036	5.59675	7.69779	7.73109
CCNL2	0.310502	0.0864458	0.663631	6.40108	8.10318	7.20509	7.85644	9.63305	9.44133		NDST2	0.49095	0.543458	1	0.152114	0.0627811	0.140005	0.182333	0.133984	0.186403
TTC36	2.51756	0.304664	1	0	0	0.113959	0	0.771989	0		SLC7A5	0.491073	8.81028e-05	0.00564603	509.577	421.685	388.256	705.808	575.034	573.718
EFEMP2	2.72286	0.00140909	0.0272748	0	0	0.106527	0.365355	0.250168	0.147512		ERVMER34,1	0.491478	0.65718	1	0.0628631	0.084754	0.00952968	0.140656	0.0193797	0.0634392
EVI5	0.38666	0.101919	0.739524	1.36255	2.36543	2.69077	3.26368	3.01184	2.13381		DNAJC12	0.491891	0.0113656	0.257485	3.68792	5.64605	5.35773	6.71776	7.12402	6.847
ASTE1	0.436966	0.078707	0.623648	1.3575	1.63413	1.38685	2.13867	2.22748	1.57336		SLC38A1	0.491957	0.0032335	0.102686	12.2946	16.7948	19.8588	18.0703	26.2593	24.514
HERC4	0.331775	0.0336319	0.339251	3.60897	4.54798	5.14931	6.13456	5.78046	4.8434		ERCC6L2	0.492369	0.0401742	0.606693	0.664456	1.11039	1.24922	0.958353	1.65681	1.64021
RNF19A	0.307593	0.137626	0.895792	5.36605	8.98718	9.31356	10.7887	10.2758	8.24914		ARFGAP3	0.492502	0.024566	0.439756	6.50435	7.30533	7.09655	8.64222	11.4905	9.26126
BRD9	0.344925	0.00824426	0.115401	3.89751	3.34032	3.83725	4.83899	4.20371	5.01371		CMPK1	0.492768	0.000698218	0.0308519	26.5595	31.6583	35.5265	37.1898	46.4954	48.2426
INSL3	1.22691	0.423977	1	0.109571	0.369318	0.0830517	0.846465	0	0.470475		EXT1	0.493302	2.75556e-05	0.00210659	12.7301	12.3063	12.6237	18.8505	17.4855	16.6842
CDK5	0.305158	0.0465953	0.430543	11.5105	10.8522	9.54047	13.301	10.6926	15.3113		TDO2	0.493387	0.632921	1	0.096062	0.027753	0.0728123	0.0214939	0.0814397	0.174496
TXNDC15	0.296541	0.0157324	0.192796	15.2006	13.0987	13.6027	16.671	15.6425	19.1137		HORMAD1	0.493522	0.00346763	0.108418	3.01893	2.66502	3.62308	4.36252	4.49187	4.29485
C1GALT1C1	0.292122	0.13299	0.877109	12.0824	13.0901	16.8959	16.4208	20.4787	14.7311		KIRREL3	0.494927	0.000629759	0.0283822	6.18766	5.71518	5.19569	9.26426	8.07817	6.74732
GPRASP1	1.42472	0.00638277	0.0938286	0.148968	0.114767	0.158078	0.389084	0.657815	0.101276		ATP6V0C	0.495192	0.149109	1	2.49978	3.06077	2.38199	4.31481	3.60552	3.2795
MTDH	0.289633	0.0420014	0.398693	16.6674	21.22	22.5123	25.7349	26.9931	21.1307		PLAC8L1	0.496188	0.720638	1	0	0.226265	0.0989375	0.058412	0.241441	0.158071
COG2	0.346463	0.00335814	0.055899	3.43242	3.97283	3.47708	4.69385	4.52114	4.61516		KRT15	0.496396	0.00836146	0.206816	1.90611	2.17012	1.71447	3.30769	2.53985	2.3254
ALKBH3	0.309802	0.0318851	0.326084	8.54116	7.42735	8.03607	8.80081	9.68762	11.2515		PGBD4	0.496485	0.00822545	0.204788	0.788674	0.707894	0.824141	0.90803	1.15667	1.20544
TWF2	0.289195	0.0829969	0.645491	33.8976	27.916	20.7909	31.3639	30.6744	38.7542		NIBAN1	0.496617	0.371262	1	0.182114	0.05846	0.312885	0.224115	0.346215	0.214414
ZSWIM9	0.318493	0.0881344	0.672702	7.18931	6.50935	5.94838	8.22584	7.09316	9.14541		UAP1L1	0.496818	0.0942989	1	2.87062	2.19124	1.6519	3.59818	3.08555	2.78066
CRMP1	0.972385	0.00703136	0.101686	0.371626	0.216395	0.26203	0.565915	0.621268	0.482416		CHAC2	0.497168	0.0201154	0.386814	8.34414	7.96119	9.01844	9.59434	14.3207	11.7733
GNPDA2	0.433387	0.0363895	0.358694	1.14925	1.53866	1.75813	1.93342	2.36761	1.73013		KIAA0319	0.497533	0.0225638	0.41679	1.06634	0.986375	1.28683	1.51476	1.59502	1.61417
TMEM18	0.360032	0.00335499	0.0558618	2.85406	2.82328	3.14538	3.47924	3.9304	3.93109		MOB1B	0.497706	0.0468068	0.673741	1.25829	2.83297	2.478	2.39118	3.2813	3.60652
MKKS	0.33668	0.0338408	0.340554	3.67042	4.26101	4.60594	5.27411	5.37732	5.19679		SLC25A14	0.498341	0.0322899	0.529353	2.92412	4.46674	5.1079	5.69668	6.13925	5.85095
PAAF1	0.35852	0.0203995	0.235478	3.0256	3.2764	3.16903	3.6819	3.57906	4.86944		CD163L1	0.498497	0.111469	1	0.302158	0.222518	0.229027	0.347982	0.321918	0.394612
IL12A	0.936365	0.0355207	0.353192	0.413848	0.149454	0.33329	0.513817	0.584369	0.629346		ZYX	0.498525	0.000870122	0.0369182	89.1076	69.923	62.0739	119.88	99.8829	92.5796
EPM2A	0.944742	1.52728e-05	0.000551788	0.206429	0.340046	0.341758	0.569543	0.594129	0.553978		KCNS3	0.49959	0.438708	1	0.59814	0.404772	0.134786	0.578742	0.323941	0.701506
MGST3	0.297242	0.0145344	0.181043	16.4161	12.9242	12.819	16.2133	17.7869	17.7926		SEH1L	0.499791	0.000112378	0.00690254	3.06365	3.38246	3.85441	4.86322	4.75956	4.96136
USP42	0.347946	0.00770712	0.109193	3.65381	3.60822	3.7342	5.10294	4.20749	4.67181		PDIA5	0.499844	0.00118188	0.0468915	7.63417	4.94516	6.43675	9.25016	8.96935	8.67028
FBXO3	0.372659	0.0630263	0.533139	1.9502	2.51585	3.24587	3.74851	3.35874	2.89011		CYBRD1	0.500041	0.00118677	0.0470549	6.13023	7.31588	7.41074	8.05046	10.6549	10.7843
DHRS9	1.43333	0.0275802	0.293974	0.134845	0.129859	0.153313	0.426607	0.595454	0.12545		RPH3A	0.500356	0.863079	1	0	0.0142168	0.00745978	0.0110105	0.0151703	0.00496598
PAN3	0.359932	0.061777	0.526451	2.30067	3.55723	3.0472	3.47324	4.33288	3.64039		NPDC1	0.500631	0.00388837	0.117629	16.6202	12.6935	11.6112	22.4624	18.6266	16.7913
ABHD13	0.371423	0.0593085	0.51138	2.24616	2.40141	2.9217	3.02507	3.8314	2.96964		PPM1L	0.500702	0.033669	0.545179	0.243853	0.379652	0.372748	0.386483	0.457322	0.570104
LYPD1	0.324256	0.0119516	0.155045	6.23986	6.44972	5.28833	7.48945	7.17794	7.79406		AGO3	0.500835	0.00828768	0.205915	0.506794	0.766613	0.621502	0.673954	1.00412	0.998752
RNF25	0.303202	0.103224	0.746227	13.4863	11.2319	10.2223	15.5445	13.4641	14.0452		HIVEP2	0.500866	0.00685894	0.179154	0.768828	0.694695	1.11154	1.03003	1.38626	1.23565
SIRT2	0.316607	0.0926582	0.69504	8.23827	6.26711	6.52149	7.82458	7.62584	10.7155		ZNF503	0.500972	0.00163349	0.0600173	6.62657	6.89814	5.10646	9.31982	8.0134	9.01193
PGRMC1	0.28288	0.00764337	0.108478	66.2457	68.7953	73.8605	83.5978	87.3513	83.2932		BAZ1A	0.501489	0.045957	0.664939	4.87409	8.34394	8.97714	7.11376	13.0567	11.2495
SHC2	1.37578	0.00131315	0.0257133	0.220336	0.165035	0.0927823	0.351237	0.389688	0.481798		SMC6	0.501684	0.0652311	0.82513	2.44497	4.22333	5.00173	3.64516	6.62106	6.25933
SCRN1	0.287117	0.0104808	0.139388	31.0442	34.9287	36.0976	42.5252	43.798	38.2576		DUSP13	0.501861	0.885575	1	0	0.0414268	0.048909	0.0481259	0.0828851	0
ZC3HAV1L	0.311349	0.214373	1	9.07687	6.36979	7.20556	9.50117	11.762	6.88503		SFT2D3	0.502431	0.0260408	0.457623	1.83586	2.61296	2.29193	3.26203	3.45406	2.83351
EXOC8	0.329007	0.0225262	0.253787	4.57086	4.67875	5.21566	5.65357	6.69987	5.85384		EML6	0.502541	0.102055	1	0.127061	0.128331	0.143288	0.121347	0.2484	0.190774
TAF11	0.301023	0.082898	0.645015	10.1439	9.98917	14.0672	16.3481	12.4536	13.3724		ANKRD31	0.502736	0.770693	1	0	0	0.0528586	0.0346748	0.0358314	0.00781956
MRS2	0.322113	0.0150466	0.186274	5.7532	6.40378	6.05578	8.05256	7.39532	7.31784		AK3	0.50278	0.00131402	0.0510977	11.7472	14.2491	17.4854	19.9901	20.2001	21.4688
LAP3	0.298669	0.0727444	0.591869	11.1154	13.8822	14.8554	16.3954	16.7655	15.8899		RTEL1,TNFRSF6B	0.503142	0.475774	1	0.0611721	0.0374882	0.0168606	0.0497719	0.090006	0.0168362
NUDT6	0.528206	0.0490524	0.446381	0.90655	0.984006	0.931714	1.26614	1.40434	1.40197		AC098850,3	0.503492	0.311489	1	0.0861742	0.0442601	0.0957992	0.0706989	0.101837	0.150738
COPS8	0.302922	0.062037	0.527673	10.1715	11.6356	11.6608	11.9505	14.4075	14.9475		LIPT2	0.503683	0.0622798	0.803369	1.45026	1.74579	1.26091	2.09968	2.13684	2.06618
ADAMTSL5	0.462611	0.0600952	0.516172	1.42442	1.27761	1.20669	1.7775	2.07946	1.53904		MADD	0.503943	0.000350623	0.0175816	9.83416	7.89889	7.76097	13.3485	11.3526	11.4492
ZMYND10	0.817191	0.119578	0.818593	0.612616	0.404546	0.172471	0.579504	1.02456	0.488511		ALG13	0.504766	0.006317	0.168409	3.38431	4.03828	4.40954	5.09894	6.01629	5.67767
DEPDC5	0.793378	0.000759662	0.0162161	0.428749	0.448209	0.374154	0.850878	0.761832	0.555114		MBNL2	0.504861	0.0329397	0.536282	3.47211	6.32032	7.54385	6.62773	8.79027	9.2017
SMAP1	0.318332	0.0207262	0.23793	6.00917	6.00954	7.07189	7.29405	8.65693	7.90429		METRNL	0.50514	0.134541	1	1.15646	1.07777	0.565524	1.91982	1.10693	0.941174
NECAB3	0.356929	0.146091	0.929147	3.9713	3.3534	3.0013	4.42131	3.69555	5.0839		KPNA7	0.506093	0.35215	1	0.263828	0.197612	0.266632	0.295158	0.384078	0.354994
GNPTAB	0.351778	0.0854573	0.658962	2.44195	3.85133	4.09401	4.4916	5.18547	3.59874		BAZ2B	0.506224	0.0592244	0.778833	0.369631	0.625341	0.762895	0.578377	1.0298	0.8897
FOXC2	0.486322	0.0861885	0.662631	1.72625	1.0579	0.925168	1.71909	1.50415	1.93415		JMJD6	0.50636	0.000218714	0.0119131	10.1575	10.0348	9.18879	15.1926	13.9267	12.6101
DDX60L	0.374972	0.106597	0.763327	1.6889	3.28894	2.96701	4.25723	3.23382	2.81616		ELOVL2	0.506891	0.00100212	0.0411247	3.27139	3.00389	3.5176	4.39752	4.68101	4.84968
FNTA	0.335046	0.0247205	0.271944	4.00941	4.63857	5.32746	6.21653	5.73674	5.68846		SMIM10	0.507084	0.557553	1	0.204587	0.197022	0.516903	0.152588	0.709548	0.447334
RNASEL	0.443139	0.0225126	0.253721	1.3457	1.55831	1.48307	1.93158	2.31455	1.73699		PPTC7	0.507256	0.0017656	0.063903	6.0129	7.34099	7.71961	8.80672	9.49464	11.6692
SIRT3	0.333037	0.0515151	0.461717	6.23779	4.76186	4.60382	6.05664	5.84471	7.72232		GRAP	0.507385	0.753589	1	0.0976512	0	0.0740168	0.0728317	0.0125435	0.164244
NME2	0.45661	0.0405286	0.388459	1.5562	1.36915	1.26693	1.80932	2.01245	1.92486		NGEF	0.507597	0.00182843	0.0657454	6.344	5.47018	5.07251	9.60519	7.34667	7.06102
MTURN	0.527536	0.0255884	0.278755	1.05812	0.881085	0.91057	1.10044	1.585	1.42905		ATP2A1	0.507847	0.188322	1	0.20031	0.203619	0.227743	0.273896	0.240148	0.39306
ANKDD1A	0.982134	0.000297173	0.00732946	0.271272	0.17416	0.380771	0.591363	0.495251	0.568012		RASGEF1A	0.507937	0.00883258	0.215239	1.0991	1.21081	0.902512	1.64881	1.45032	1.46209
SUZ12	0.302047	0.121441	0.827155	9.44803	12.808	15.8497	17.5827	16.9873	12.4399		PRKG2	0.508529	0.114859	1	0.237218	0.304596	0.352118	0.221157	0.47992	0.568557
HOMER2	0.592332	0.000833625	0.0175539	0.843645	0.742811	0.694269	1.42635	0.930021	1.06948		KIF1B	0.509126	4.33584e-05	0.00307794	3.78967	3.80619	4.50769	5.47203	5.99984	5.75965
C9orf78	0.300998	0.00744627	0.106317	13.0013	14.0677	14.4323	16.6868	17.476	16.9901		PCSK5	0.509318	0.61958	1	0	0.0255513	0.0258568	0.00424046	0.0525828	0.0153003
ZNF658	0.585612	0.161153	0.982674	0.480298	0.824524	0.894302	0.906481	1.89788	0.523047		ACTR3	0.509604	0.000109403	0.00674027	15.3276	19.8074	20.3257	23.0626	27.8674	28.0313
NSMCE2	0.308808	0.0544642	0.479997	8.01363	9.94784	9.84159	10.3366	12.9172	11.2397		PCDHB6	0.509869	0.0834217	0.958196	0.340623	0.372759	0.399009	0.640895	0.453447	0.515617
SQSTM1	0.284999	0.022723	0.25534	217.985	178.07	171.921	216.515	219.412	256.073		SLC39A4	0.509959	0.0321163	0.527647	5.37947	4.5061	3.20044	7.06298	6.25814	5.29561
LRPAP1	0.316487	0.0260605	0.282668	9.32512	7.39772	7.10385	9.20028	9.37853	11.0773		FLVCR2	0.510341	0.257886	1	0.813604	0.565324	0.507402	1.04848	0.928675	0.706735
MOB3C	0.428576	0.0268536	0.288802	2.03431	1.47343	1.74279	2.35827	1.87844	2.80764		SPRED1	0.510484	0.00148082	0.0558986	3.33416	3.0852	3.73887	4.21188	4.62642	5.64298
TRIM36	0.972596	0.0162966	0.198267	0.140625	0.390342	0.344849	0.602521	0.322805	0.793245		PLXNA3	0.510749	0.00271778	0.0896425	1.82663	1.74245	1.62347	2.73439	2.52606	2.13535
LIMK2	0.41136	0.0591455	0.510266	1.86041	1.62587	2.03755	2.50841	3.21506	1.65394		IQCJ,SCHIP1	0.510884	0.034116	0.550359	1.4451	2.28631	1.70387	2.88698	2.58108	2.28011
SLU7	0.315105	0.111291	0.784481	5.88482	8.22002	9.16216	11.4912	10.4316	7.05688		PAPPA	0.511242	0.000116329	0.00710814	8.57261	9.07109	10.0312	11.9932	13.7119	13.7432
MFSD10	0.298199	0.0786951	0.623648	24.2509	21.1943	15.5319	22.0447	22.137	30.7142		FBXO6	0.511301	0.0780952	0.920332	2.41906	2.21734	2.0324	4.6301	2.56074	2.35299
LRRC8C	0.491195	0.00360293	0.0592354	0.923008	1.22117	1.30769	1.67552	1.46167	1.71924		SLC1A1	0.511603	0.0193059	0.375249	0.903437	1.00482	0.829451	1.13884	1.38277	1.36115
FOXD1	0.329389	0.0943194	0.702805	7.10023	4.55845	5.27467	6.15954	7.61796	7.49532		KIAA0895L	0.511761	0.0133982	0.28916	1.50126	1.95481	1.52256	2.30641	2.67259	2.10182
TOX	0.599086	0.0171781	0.206669	0.558272	0.812417	0.827502	1.1227	0.930036	1.27845		KCNK1	0.511762	0.000102293	0.00636042	7.05387	7.04156	7.18317	8.78975	10.9393	10.5765
HSBP1	0.301484	0.0102036	0.136492	13.5815	15.4286	16.2538	17.5521	17.6526	20.5833		TESMIN	0.512114	0.00185341	0.066486	2.0702	2.1703	1.89358	2.98056	2.36973	3.41143
GLCCI1	0.945821	0.00319412	0.0535657	0.257133	0.275925	0.361956	0.502685	0.769544	0.473175		APRT	0.5123	0.000933283	0.0389665	73.3447	61.1155	53.7579	112.042	79.768	76.6593
GON7	0.315397	0.077019	0.61534	5.48372	5.93024	7.32498	7.73846	8.77025	6.98014		SLC25A15	0.513269	0.00469423	0.135387	7.28426	7.08471	7.91106	11.163	9.85953	10.801
CCDC82	0.502036	0.0847051	0.654754	0.724347	1.10823	1.43457	1.42688	2.0906	1.12034		ITGA6	0.513967	0.000638071	0.0286749	21.5456	27.5128	29.6745	31.6078	38.7983	42.0336
PTDSS2	0.324853	0.0467249	0.431318	7.18724	6.70642	5.4916	6.95524	9.30036	8.02586		TANC2	0.513995	0.000144463	0.00850286	2.17828	2.05088	2.20087	3.03815	2.91792	3.2293
CAMSAP2	0.318331	0.117889	0.812334	5.23421	7.92731	9.42315	10.5293	9.70875	7.94289		FAM241A	0.51449	0.00215986	0.07508	0.749014	0.77638	0.940441	1.08103	1.17217	1.28095
DUSP6	0.387885	0.00869951	0.120466	2.25383	2.28406	2.53271	3.08508	3.12194	3.06641		ELK3	0.514812	1.55619e-05	0.0012749	18.685	18.445	20.4187	24.4122	28.8014	29.0096
AP3S1	0.297527	0.0144813	0.180492	17.9894	20.0009	21.343	22.7239	24.7324	25.5128		SLC35C1	0.514923	0.00116109	0.0462484	16.6512	14.0876	11.6024	22.7018	20.3563	17.4096
PIH1D2	0.941803	0.17951	1	0.388348	0.236203	0.309849	0.857169	0.440789	0.49732		NFE2L3	0.514997	0.000751499	0.0327056	5.26471	5.89618	7.72268	8.29582	8.93028	9.80762
COA8	0.344888	0.0625218	0.530041	5.59427	4.087	3.73341	4.92018	5.62609	6.46072		ACACA	0.51559	8.49545e-06	0.000765272	6.07721	6.5705	6.58723	8.31072	9.32266	9.86359
DDX41	0.303942	0.051479	0.461476	17.9291	14.0717	13.3695	17.8762	16.3359	21.7453		OTULIN	0.51565	4.01877e-05	0.00288666	4.50037	4.601	5.31597	6.52132	7.28872	6.8095
RPL32	0.287137	0.0140959	0.176628	203.344	174.085	167.483	211.475	207.73	245.643		TGFB2	0.515808	0.000101429	0.00631969	14.4513	18.4647	18.613	22.6382	26.8492	24.191
H2AW	0.328907	0.190797	1	7.06244	5.38662	6.25245	7.02514	7.25267	9.17825		ARSJ	0.515826	0.00908318	0.21932	5.54213	6.64311	5.87662	7.64041	8.17925	10.0058
ATG14	0.337809	0.010217	0.136612	4.76991	4.91333	4.61466	6.23401	6.58285	5.27147		ECE1	0.51586	0.000205767	0.0113685	41.6203	33.7176	31.1431	58.0738	50.4383	43.7264
TMEM63B	0.326711	0.0285743	0.30151	6.89083	6.83412	6.18451	8.63472	7.35809	8.93849		HOMER3	0.515889	0.00830592	0.206082	9.51642	7.12954	5.7571	12.8453	10.3638	8.79835
TBX19	0.838971	0.00373387	0.0610306	0.318533	0.35788	0.442637	0.74213	0.681484	0.598374		DDX21	0.516285	0.0024135	0.0815585	33.7385	45.8966	52.3017	50.5201	70.7353	67.4591
ZDBF2	0.701525	0.0653368	0.547151	0.218021	0.536067	0.833302	1.06483	0.890812	0.637371		LACTB2	0.51643	0.000956511	0.0396663	20.2059	22.7102	26.7029	30.5407	34.4944	34.6014
HDX	0.918192	0.00552799	0.0839501	0.222946	0.342182	0.396063	0.779144	0.636772	0.413826		RECQL	0.516496	0.034402	0.552912	8.68431	15.6053	17.8102	13.4282	23.4826	23.3209
TMEM237	0.391671	0.0167934	0.203225	2.36072	2.14606	2.47102	3.03588	3.20525	2.92452		STARD13	0.516699	0.00108206	0.0436741	1.10348	1.22527	1.12892	1.62579	1.73346	1.58215
SUMF2	0.292075	0.0270451	0.290398	52.8358	45.4674	43.6837	54.0961	55.3607	64.3537		CNEP1R1	0.517333	0.00160274	0.0591746	3.77619	5.0702	5.54101	6.83793	6.73485	7.05974
ST8SIA4	0.536456	0.0817782	0.639211	0.809125	0.885177	1.0843	1.36682	1.82802	0.85234		TUBGCP5	0.517456	0.0116372	0.261294	3.4975	3.44455	4.8211	5.12839	5.73953	5.98663
LNPK	0.398519	0.051093	0.459232	1.89327	1.98414	2.65061	3.47009	2.99074	2.15985		NMU	0.517476	0.7402	1	0.155591	0.399567	0.3538	0.0580226	0.719494	0.523389
RAB36	0.33448	0.0464154	0.429601	6.72257	5.35942	5.12352	7.41909	6.0565	8.16793		DEPTOR	0.517986	0.0414566	0.619793	1.11644	1.7425	1.41525	1.89507	2.32916	1.88426
MFAP2	2.01446	0.000170407	0.00454299	0.13052	0.0359124	0.0706644	0.356677	0.191479	0.400303		C9orf40	0.51833	0.000918023	0.0384618	10.1521	8.36821	8.51017	12.8737	13.4108	12.394
TINAG	0.791947	0.0587018	0.507666	0.585538	0.315776	0.426068	0.844374	0.529153	0.905103		HOXD4	0.518429	0.674562	1	0.178053	0.214336	0.303658	0.0497993	0.754751	0.179685
SPATA12	0.982464	0.12113	0.825473	0.2309	0.378015	0.280025	0.662539	0.189695	0.892291		CASC4	0.518561	0.000241224	0.012953	9.13125	11.0211	12.154	13.3129	16.4557	16.5194
AOX1	0.745468	0.0036145	0.0593836	0.289756	0.387057	0.673049	0.667061	0.863885	0.775922		C8orf88	0.518663	0.232601	1	1.11724	0.561351	1.28866	1.739	1.38519	1.17649
ZNF79	0.364883	0.0596739	0.513509	3.71235	2.75006	3.18016	3.83031	4.39886	4.19723		UPK3BL1	0.519445	1	1	0	0	0.0571213	0	0.087122	0
TBC1D5	0.321679	0.0111338	0.146479	7.05848	7.49753	7.82621	10.7958	8.64026	8.53545		ANAPC10	0.520045	0.0760988	0.906012	0.54794	0.958437	0.525511	0.838196	0.77566	1.29777
MDH1	0.294183	0.0233577	0.260762	28.1919	35.6397	38.3975	39.5005	44.9671	40.9374		LGSN	0.520534	0.172174	1	0.650631	1.67921	1.30194	1.39756	1.81859	1.99604
CEBPZ	0.303601	0.26649	1	8.72541	17.4988	18.3893	20.9538	21.7209	12.4265		FEM1C	0.521013	0.00175007	0.0634546	2.8581	3.35931	3.76085	3.85289	5.19224	5.27592
NIPA1	0.327233	0.0312809	0.322	5.21622	6.18947	7.04702	7.89828	8.57315	6.70754		TM4SF19	0.521075	0.300153	1	1.54444	0.538516	1.11009	1.99596	1.04666	1.55859
MN1	0.371959	0.0326146	0.331638	3.40251	3.31344	2.64649	4.16915	3.26557	4.65143		HES7	0.521386	0.351173	1	0.699331	0.647569	0.244649	0.692104	0.704823	0.868604
TRIM52	0.458045	0.0556335	0.487811	1.10196	1.23932	1.78149	1.91634	2.27121	1.50551		CEP170	0.522169	0.0174024	0.350965	1.93689	3.33878	3.68603	3.48565	5.10538	4.28247
HOXB8	0.338119	0.0531137	0.471306	4.71174	4.9629	4.55986	5.57133	6.99877	5.46423		FBXL13	0.52238	0.20624	1	0.100907	0.255086	0.32506	0.282225	0.272196	0.445514
OTUD3	0.579127	0.0277013	0.294729	0.734452	0.926555	0.762671	1.42656	1.18415	1.00915		GJA1	0.52254	7.10485e-06	0.000654597	23.5185	24.9439	26.4855	32.5768	38.8922	36.1798
SPAG16	0.51569	0.0233604	0.260762	0.888001	0.890551	1.29974	1.44635	1.59743	1.37615		PTPRN2	0.522566	0.454457	1	0.135039	0.120042	0.13385	0.209182	0.184135	0.167725
EPRS1	0.297182	0.148141	0.937069	18.42	29.5952	31.7039	37.3649	34.5446	26.0715		GLCCI1	0.522638	0.120463	1	0.257133	0.275925	0.361956	0.213696	0.492607	0.578291
EFCAB2	0.633583	0.0153084	0.188674	0.423008	0.763811	0.752585	1.02012	1.33337	0.67691		TGDS	0.522743	0.0721703	0.878675	1.51445	2.29186	3.10086	2.31041	3.95638	3.67197
C11orf95	0.3659	0.0215885	0.245642	3.87669	2.92281	3.05441	3.87804	4.47876	4.33786		ITGAX	0.52276	0.0752335	0.900307	0.500239	0.47486	0.660834	0.919415	0.716003	0.728388
SPCS3	0.304639	0.0172894	0.207884	13.025	14.6826	16.5459	18.2289	19.9534	16.5172		AURKC	0.522835	0.575047	1	0.0519169	0.199989	0.0590273	0.203287	0.140045	0.104785
EXD3	0.543327	0.00927586	0.126968	1.18157	0.97073	0.728619	1.53237	1.37792	1.27074		NIPAL2	0.522868	0.00865121	0.211651	1.53343	1.65046	1.81181	1.91735	2.63479	2.62161
BRD8	0.316253	0.00994697	0.133937	8.72687	9.58601	9.38898	12.0177	11.2688	11.2065		RO60	0.523099	0.0178576	0.35694	2.63891	4.22128	4.76262	4.20157	6.11007	6.39703
ABCC10	0.430296	0.0345478	0.345957	2.26354	1.74628	1.44555	2.47506	2.02271	2.82805		FCMR	0.52311	0.388588	1	0.680739	0.384789	0.448679	0.860914	0.513247	0.806451
TSPYL5	0.315108	0.0115928	0.151368	9.5532	9.68242	9.73529	12.9012	11.8568	11.2856		ATXN7	0.523172	0.0268991	0.46762	1.38118	1.49278	1.90926	2.07879	2.60762	2.19103
PRKCA	0.298457	0.00396424	0.0641559	27.1501	25.6494	26.1285	34.6406	30.9298	31.4887		SPOPL	0.523782	0.00730141	0.187242	1.75845	1.74588	2.25877	2.36769	2.89641	3.03089
ZNF805	0.606149	0.00539534	0.082452	0.721037	0.766206	0.693522	1.03172	1.32772	0.967938		AP4E1	0.524387	0.00457428	0.133258	3.28679	4.6022	5.50899	5.63874	6.68268	6.9669
SLC25A20	0.320005	0.071228	0.583373	10.8967	9.15959	7.33045	11.075	11.2176	11.821		MED8	0.52456	8.09779e-05	0.00527304	10.3603	10.3914	10.0924	14.666	15.321	14.3618
PARM1	0.825574	0.0837246	0.649651	0.341533	0.261189	0.578656	0.665151	0.701466	0.740425		EIF4A1	0.524603	0.236182	1	0.62769	0.384669	0.461353	0.67031	0.615704	0.834991
C15orf40	0.389772	0.00178502	0.0333072	2.5249	2.35095	2.54805	3.1425	3.38871	3.20242		PHLDA2	0.525054	0.00256997	0.0855584	37.5405	27.154	25.58	50.4844	38.8455	40.547
CLCN3	0.328346	0.0934485	0.698979	4.39145	7.33038	7.44566	9.03293	8.5525	6.49928		VAV1	0.525204	0.0122044	0.271218	2.8386	2.41735	2.36496	4.14678	3.2997	3.52751
UGCG	0.307251	0.0190643	0.223896	12.2016	12.6035	14.8966	16.8628	17.3514	14.9599		BBS5	0.525516	0.0844282	0.964458	1.20058	1.31645	1.09922	2.11447	1.92389	1.1636
RANBP17	0.664568	0.0307655	0.318118	0.507285	0.586232	0.716582	0.905928	1.07031	0.900972		CRABP2	0.525971	0.134155	1	2.75735	1.80027	1.70033	3.71221	3.24171	2.02801
SULF2	0.310873	0.0154636	0.190078	12.3512	12.7504	11.4691	13.9495	14.7823	16.6178		PEX3	0.52601	0.0290423	0.492348	1.92977	2.64995	2.26178	3.11846	3.55298	3.17363
NCK1	0.369895	0.0822231	0.641365	2.14749	3.49984	3.42242	4.32135	4.4578	2.96855		PTGR2	0.526106	0.0138015	0.295342	1.00232	1.19451	1.21557	1.26852	1.79606	1.846
TMEM88	1.57697	0.225306	1	0.057857	0.278588	0.043854	0.468244	0	0.662469		DDHD2	0.526219	0.0010318	0.0420657	4.43924	5.01838	6.17367	6.6773	8.03985	7.80358
PRR29	1.13155	0.1976	1	0.244167	0.188111	0.249847	0.386233	0.564174	0.550412		SLC22A18AS	0.526664	0.00860273	0.211224	2.70939	2.56176	2.96844	4.24359	4.11936	3.52963
GIPR	1.23008	0.00188524	0.0348342	0.289297	0.115282	0.189033	0.543126	0.471245	0.378365		CNKSR1	0.526706	0.701344	1	0.0638473	0.0860809	0.106468	0.214288	0.0196831	0.141751
NINL	0.350388	0.0140844	0.176598	4.36906	4.49016	4.18879	6.49684	5.14124	4.98102		IFRD1	0.526785	0.000154721	0.00892463	4.33025	5.09683	5.5063	6.67917	7.19181	7.65936
EXOSC4	0.300577	0.127786	0.854312	38.4543	27.9675	22.8698	33.4461	32.4463	43.9418		SH3BP1	0.527857	0.085705	0.973175	0.351447	0.447951	0.665967	0.99452	0.557662	0.59459
KPNA5	1.09804	0.0218202	0.247528	0.0487158	0.358256	0.312186	0.658192	0.559405	0.32961		STRN3	0.527918	0.0127033	0.277907	4.49145	5.44349	7.89727	6.77953	9.36441	9.58941
CLVS1	0.850663	0.0388856	0.376401	0.294114	0.32276	0.508073	0.478073	0.885036	0.680379		ADSS1	0.527968	0.036048	0.567482	1.37472	1.52627	1.01545	1.84165	2.06504	1.72311
ACCS	0.400021	0.0444368	0.415514	1.94788	2.20934	2.51323	3.01276	3.2539	2.5587		RTKN2	0.528154	0.0321877	0.528105	0.526686	0.865242	1.03717	0.912731	1.16205	1.43821
CHST10	0.355701	0.0274843	0.293243	5.06907	3.46368	3.95296	5.95398	4.51307	5.46953		NPW	0.5284	0.666947	1	0.108981	0.0524754	0.495626	0.121922	0.671941	0.164969
PINX1	0.344836	0.0543947	0.479724	5.10359	5.17538	5.23529	7.58943	4.81511	7.24006		SAMD5	0.528659	0.116835	1	0.678649	0.534726	0.461788	0.422759	1.08769	0.887215
TBC1D9	0.339643	0.051977	0.464278	4.44223	5.42652	5.56158	7.15342	6.73632	5.65292		MYH3	0.528745	0.176397	1	0.264789	0.225855	0.252311	0.321624	0.542258	0.198503
KATNB1	0.323523	0.0301738	0.313556	9.80179	7.84306	7.71425	10.2848	9.27143	12.131		SENP6	0.529	0.0232739	0.425093	2.02853	3.67671	4.45827	3.89964	5.35246	5.42173
USP34	0.345348	0.151493	0.950936	2.96937	5.10921	6.0268	7.35489	5.81714	4.75422		ZBTB47	0.530537	0.00171222	0.0624182	2.85326	2.79207	2.11385	4.25268	3.46171	3.48315
PAPSS1	0.305926	0.0240553	0.266578	13.712	14.9378	18.4823	20.4394	19.8	18.0937		TCEAL9	0.53089	0.0316092	0.522147	8.09483	13.4941	13.9605	12.5525	18.5584	20.2674
ASIC3	0.606648	0.0892405	0.677195	0.975274	0.602513	0.73923	1.1914	0.812573	1.50122		KRTCAP2	0.531213	0.216339	1	0.422934	0.674582	0.661179	0.916744	0.794527	0.840282
PEBP4	1.70261	0.201175	1	0.151512	0.0729546	0.0861312	0.195078	0.855761	0		IL1R2	0.531338	0.448367	1	0.119706	0.131748	0.103695	0.153052	0.0263595	0.34515
DNAJC1	0.313302	0.0498621	0.451844	10.8039	12.5166	12.6222	18.5124	13.4098	12.731		EEF1AKMT1	0.531411	0.0992959	1	2.44922	2.64895	1.99924	2.993	4.09474	3.11811
PLXNB1	0.358203	0.0140222	0.176073	4.49347	3.52466	3.53148	4.35724	5.40131	5.04578		SAXO2	0.531627	0.492053	1	0.0729332	0.0936485	0.082922	0.0271981	0.112421	0.220805
STX16	0.321249	0.0106339	0.140943	8.09231	8.51891	9.34343	11.5282	10.1027	10.8016		NUDT8	0.531842	0.00398122	0.119662	6.82416	5.42175	4.78458	10.1921	7.20546	7.23104
LRCH1	0.365902	0.0108171	0.143057	3.04812	3.18992	3.73935	4.39882	4.57772	3.90454		FZD9	0.531875	0.277461	1	2.02872	0.831365	0.932444	2.63182	1.18099	1.67706
TOB1	0.302423	0.0177177	0.211899	25.2936	25.6718	24.9796	30.0024	28.8999	34.7089		PLAT	0.532262	0.0106496	0.245951	1.61301	1.16846	0.849337	1.89239	1.42469	1.9231
SUFU	0.351342	0.0588586	0.508587	6.03424	3.85048	3.45958	5.3535	5.759	5.89097		LIN9	0.532724	0.0135108	0.290659	2.01494	2.24739	3.08042	3.22213	3.82532	3.5958
DUSP22	0.400564	0.0169598	0.20457	2.35671	2.56076	2.12336	3.02946	3.22388	3.03577		SLC25A21	0.53302	0.261062	1	0.223231	0.266161	0.249775	0.237847	0.532524	0.289641
ATP5MD	0.294732	0.0192735	0.225698	99.2734	102.243	88.3129	104.083	118.358	132.961		XXYLT1	0.533586	0.00334774	0.10526	4.89177	3.70915	3.60838	6.26947	6.37024	5.01226
GRINA	0.295883	0.0420497	0.399058	77.6601	67.5484	58.6368	82.9701	77.4933	89.7029		ZWILCH	0.534043	0.00766507	0.193943	9.67351	14.1645	17.6116	14.3208	22.8726	22.838
CYB5R3	0.302435	0.0512949	0.460424	30.0593	25.6969	21.4353	31.7554	28.1458	35.251		TPST2	0.53407	0.000114974	0.00704057	1.84332	1.92309	1.54688	2.57778	2.62711	2.46552
POLR2J3,1	1.19268	0.0186752	0.220351	0.196786	0.162437	0.2557	0.289567	0.923826	0.21124		SRM	0.534368	0.000346264	0.0173774	72.0861	59.5217	57.614	108.036	84.5504	81.4763
PRTFDC1	0.309796	0.0700091	0.575932	10.4441	12.2791	14.3649	14.9681	17.5853	13.5158		ARHGEF37	0.534609	0.0242738	0.436929	0.916104	1.40605	1.46833	2.07114	1.72836	1.71418
SLC26A11	0.37031	0.0111561	0.146708	3.76442	3.81394	2.86896	4.439	4.26829	4.75314		GLB1L2	0.534679	0.128528	1	0.486222	0.280945	0.23692	0.512878	0.492511	0.44161
DDC	0.767291	0.0618845	0.52688	0.442708	0.363176	0.571694	0.892706	0.774559	0.692301		RIBC1	0.535282	0.361243	1	0.270322	0.45557	0.25612	0.434733	0.572935	0.409198
ZNF77	0.635834	0.161121	0.982664	0.477243	0.639438	0.802112	0.992314	1.55553	0.475173		SCARB1	0.535292	0.000116411	0.00710814	24.9536	21.546	19.0825	36.5697	30.3836	28.0829
MCAM	0.359849	0.0567077	0.494583	4.85095	3.7202	3.19145	5.52899	4.86267	4.68554		CBFA2T3	0.53582	0.330012	1	0.126947	0.105952	0.128296	0.246171	0.130452	0.153732
TRIM73	1.52393	0.00419224	0.0669698	0.0912104	0.21081	0.103702	0.1879	0.48707	0.496075		ZNF287	0.535968	0.0322788	0.529353	1.27097	1.37621	1.30365	1.96661	2.01271	1.74845
YAE1	0.366713	0.199791	1	1.83701	4.29905	3.80289	4.33079	4.68579	3.83077		CACNA2D3	0.536288	1	1	0.0107156	0.0103194	0	0	0.00825865	0.0216277
BCAS3	0.403329	0.0209106	0.239502	2.55328	2.26892	2.16091	2.80726	2.98663	3.43627		CHRNB4	0.5365	0.355921	1	0.0913129	0.127019	0.246089	0.181612	0.312782	0.184299
DPY19L2	0.538163	0.0441638	0.41356	0.729982	0.937319	1.20908	1.63775	1.53631	1.02545		ARFGEF3	0.536541	0.0132995	0.287851	0.486647	0.757053	0.657765	0.917548	1.00979	0.831104
ENTPD5	0.41871	0.000737232	0.0158377	1.85625	2.12074	2.04955	2.77445	2.66675	2.61843		CLSTN1	0.536586	1.80182e-05	0.00144872	54.079	46.4394	42.4311	76.0554	66.0474	65.2364
EPB41L4B	0.359083	0.0238423	0.264923	3.19614	3.94942	4.35384	5.26496	4.94971	4.55155		SPEF2	0.537102	0.179098	1	0.122188	0.241374	0.23035	0.203295	0.277686	0.38257
AMN	0.810208	0.0596041	0.513149	0.483387	0.420097	0.384267	0.867431	0.678021	0.708729		TBX2	0.537191	0.00996241	0.234073	1.33859	0.912772	0.901177	1.60917	1.42254	1.53544
TTC39C	0.450778	0.00154431	0.0294392	1.611	1.79532	1.5037	2.2101	2.11675	2.36618		MROH2A	0.537349	0.7855	1	0.0441248	0.0254959	0	0	0.0204045	0.0801525
LZTR1	0.543127	0.0088134	0.121682	1.00283	1.17349	0.799889	1.21397	1.39507	1.71486		CEP128	0.537597	0.0377624	0.58371	0.78935	1.19231	1.50806	1.42141	1.93759	1.7132
LGR4	0.301873	0.0512067	0.459905	24.643	31.2413	34.2452	39.019	40.9304	31.1935		PCYOX1L	0.537986	0.0902791	0.998555	1.51559	0.790251	1.47881	2.01407	2.06511	1.41963
PEBP1	0.295135	0.00822093	0.115108	223.744	207.14	192.477	239.664	249.047	276.042		GARNL3	0.538309	0.150943	1	0.23471	0.221008	0.355807	0.379286	0.353748	0.452668
TPP1	0.316302	0.0230156	0.257911	13.4311	12.1106	11.1943	14.9801	13.4735	17.2533		PLA2G15	0.538864	0.00119683	0.0473915	4.90931	3.84337	3.25705	6.63389	5.69734	5.0916
STRN	0.381116	0.0299058	0.311461	2.15291	3.17613	3.34115	3.85755	4.18299	3.26546		ZBTB24	0.539378	0.00921664	0.221375	1.66381	2.1954	2.25051	2.51957	2.91887	3.45089
ZNF595	0.560999	0.00542157	0.0826892	0.836564	1.00394	0.907238	1.33514	1.2556	1.45523		RHBDF2	0.539668	0.00198337	0.0703567	11.2542	8.05994	8.41962	16.1529	12.6869	11.4752
ARF5	0.300465	0.0560989	0.490816	53.421	45.7354	39.8405	56.0814	54.5754	60.4379		ASB3	0.539836	0.000628929	0.0283692	1.44906	1.58347	1.92353	2.46951	2.30306	2.46249
BPTF	0.343323	0.134332	0.882673	3.50514	6.03602	6.23384	8.25583	6.6633	5.10056		ANKRD34B	0.539925	0.881728	1	0	0.0510453	0	0.0444748	0.0306388	0
ZNF146	0.302217	0.205632	1	19.234	34.8492	39.9185	45.1277	42.9486	27.8693		SRPX2	0.540999	0.00371243	0.11384	0.887731	0.783663	1.06538	1.36182	1.40983	1.22164
ARHGAP31	0.574423	0.00058004	0.0129091	0.949413	0.862357	0.817759	1.49229	1.19103	1.21989		ZNF841	0.541487	0.259061	1	0.106159	0.374856	0.286099	0.145158	0.445453	0.523756
KLF3	0.33184	0.0247141	0.271944	5.7729	6.36494	7.93625	8.54415	8.58966	8.161		MROH1	0.54191	0.00149155	0.0560592	2.02213	1.38905	1.45537	2.49056	2.35916	2.22787
FMN2	0.483934	0.00265862	0.0460786	1.51398	1.37756	1.16734	2.00117	1.70488	1.95022		TMEM263	0.542507	4.52815e-05	0.0032032	9.56617	10.0193	11.2461	13.0633	15.2768	16.5785
ATF6	0.330446	0.0128653	0.164719	6.2823	7.40614	7.72514	9.22061	8.98062	8.73853		PCBP4	0.542609	0.0317101	0.523101	5.47877	3.02241	2.84028	6.7499	5.27558	4.47779
PPP6R2	0.337098	0.0398314	0.383292	7.42104	6.35458	6.00471	8.81938	6.56274	9.55931		SHANK3	0.542776	0.0020413	0.0717819	2.21307	1.56362	1.61423	3.01087	2.49418	2.34558
STIM2	0.404222	0.0152117	0.187781	1.94767	2.47377	2.39495	3.09221	3.45534	2.49419		CBARP	0.542891	0.0940165	1	0.539705	0.88039	0.434127	1.34314	0.85738	0.50019
RPP40	0.332574	0.0628984	0.532606	6.36884	6.82303	6.33959	7.6403	9.40345	7.59624		LAMC1	0.543091	1.34914e-07	1.97562e-05	52.5308	49.1988	53.1224	76.3447	73.6677	75.6333
METTL9	0.311004	0.0044012	0.0695733	15.0545	15.1421	16.7029	19.3164	20.4938	18.4034		FAM222A	0.543752	0.00490204	0.140026	2.77854	1.95357	1.94764	3.69994	3.13638	2.89086
RPS6KB2	0.318528	0.0360242	0.35634	14.357	10.5266	10.0319	14.4082	14.2526	14.8546		ZNF185	0.543881	0.000151541	0.00878301	18.7367	15.6252	16.0817	26.5578	23.4953	23.4897
KRIT1	0.509712	0.0513746	0.460983	0.839524	1.46782	1.11822	1.78705	1.74939	1.3474		SLC16A3	0.544154	0.000770157	0.0333898	2.58597	2.3117	2.00271	3.9308	3.22786	2.89901
UBTD2	0.315494	0.0337152	0.339809	11.271	11.1801	13.3662	15.2901	15.6761	13.6611		GJB2	0.544499	0.0826415	0.953208	0.592742	0.649559	0.511252	0.800332	0.708879	1.05196
SMIM3	0.420126	0.144157	0.920858	1.94092	1.94868	1.89373	1.99009	3.5411	2.24601		FAM228B	0.545026	0.0585269	0.773351	0.338687	0.484303	0.31117	0.493728	0.7119	0.42465
PPP2R5C	0.335917	0.0229987	0.257769	5.16322	6.65586	7.35774	8.48022	8.34049	7.39753		OTOA	0.546155	0.733036	1	0	0.0129153	0.0203307	0.0225058	0.0155043	0.0135341
ZNF226	0.409411	0.0793321	0.626228	1.74596	2.03315	2.82396	2.71963	2.9408	3.12627		EPAS1	0.54624	9.04629e-07	0.000106078	17.1377	16.8113	16.3176	26.6449	24.3425	22.4181
ANKS3	0.367497	0.0145391	0.181064	3.88186	3.88067	3.2054	4.20367	5.14143	4.80168		IFT80	0.546271	0.0914673	1	0.849926	1.44441	2.02469	1.39033	2.22386	2.70288
VTI1A	0.363085	0.00763058	0.108409	3.63857	3.61986	4.08447	5.09743	5.12003	4.39		AVEN	0.547182	4.62593e-05	0.00324962	18.8112	16.9751	16.5547	28.4093	25.4935	22.569
KLF12	0.647372	0.000449639	0.0103962	0.555529	0.748982	0.698283	1.16146	1.0364	0.944191		NR4A2	0.547273	0.271343	1	0.421073	0.0983037	0.386862	0.456801	0.609715	0.257534
LRFN3	0.327079	0.0507342	0.457107	10.7066	9.16821	7.08869	10.823	10.7818	12.1827		THAP9	0.547321	0.222513	1	0.233458	0.696959	0.654732	0.587659	0.908641	0.824592
NNAT	3.95575	0.0206899	0.237737	0.0380489	0	0	0.0279941	0.429812	0.27229		LOXL2	0.547407	2.78105e-05	0.00211807	75.2549	59.2503	53.9735	103.852	87.4197	84.164
IER5	0.3079	0.0280573	0.297732	29.9599	23.1141	21.0117	30.8632	27.862	32.9227		TLCD2	0.547813	0.00636672	0.169362	0.842211	0.695201	0.723054	1.18259	0.927288	1.20551
CTSA	0.30841	0.018185	0.21587	26.1816	22.1366	21.239	27.2106	25.6985	33.1841		STK26	0.548718	0.00988194	0.232957	3.8112	4.90349	4.92249	5.23594	7.3081	7.39995
MAK16	0.321134	0.051975	0.464278	7.924	9.70415	11.995	13.1596	13.2645	10.6366		B3GAT3	0.548942	0.0021718	0.0754517	20.7772	17.1158	14.9842	31.6117	24.3032	21.4341
ERMARD	0.510249	0.0562968	0.491991	1.22062	0.844526	1.27552	1.44736	2.00804	1.33148		CHRNB1	0.54928	0.0211761	0.399276	0.992197	1.24778	0.707819	1.71074	1.28649	1.30757
MAD2L1BP	0.320384	0.0684846	0.566414	13.6908	11.0346	10.8869	13.2193	14.4186	16.7848		GADD45A	0.550247	8.00407e-05	0.00522324	15.157	15.4566	16.3468	23.2166	23.4645	22.1088
SPIN4	0.33229	0.0309958	0.319774	7.05845	6.73813	7.2175	8.10243	10.0696	8.32177		SLC25A16	0.550344	0.000583863	0.0267342	2.46888	2.16707	2.70955	2.87715	3.96911	3.90595
STX12	0.328659	0.0204272	0.235657	8.11521	7.80232	9.4384	11.0506	9.07154	11.7102		PCDHA3	0.550589	0.0541412	0.736096	0.447196	0.241431	0.457085	0.46998	0.459545	0.758995
TM2D3	0.393105	0.00263584	0.0458128	2.42334	3.0011	2.64245	3.30001	3.58011	3.71488		ORMDL1	0.551383	0.00825571	0.205289	4.34117	5.11643	7.35576	7.93448	9.0842	7.65393
IER3IP1	0.344936	0.0763329	0.611794	3.75102	4.98131	6.26582	5.67774	7.67957	5.75339		TRABD2A	0.552133	0.0889663	0.990307	0.55923	0.183218	0.367071	0.522441	0.555418	0.5469
PRELID3A	0.461257	0.0680917	0.564088	1.60713	1.49242	1.34867	1.44988	2.6328	2.06746		CLHC1	0.552214	0.0950946	1	0.23601	0.337259	0.340466	0.357727	0.498746	0.484029
C1QL4	0.63479	0.238433	1	0.926941	0.822191	0.480722	1.72291	0.375753	1.3267		RASSF5	0.552255	0.0771383	0.914587	1.03672	0.377011	0.50555	0.811068	1.14543	0.841362
MYORG	0.369265	0.057417	0.498975	4.5806	3.41417	3.45413	5.1129	3.52799	6.11262		ACACB	0.552316	0.00145414	0.0550973	1.3631	1.08776	1.26836	2.1529	1.70346	1.60427
FHL3	0.366316	0.129869	0.863181	5.39987	4.5684	2.75413	5.0311	4.94933	6.33821		SRPK2	0.552342	6.01481e-05	0.00408792	5.99719	6.44859	6.6891	8.67331	10.1319	9.25057
LRP12	0.494233	0.0297044	0.309842	1.00338	1.25516	1.49362	2.07007	1.81648	1.41019		MEX3B	0.552388	0.000209237	0.0114794	3.05126	2.93843	2.42752	4.14323	4.3622	3.79614
DHRS13	0.350459	0.0439152	0.411768	6.06393	4.22306	4.80403	6.41494	6.52632	6.28866		COL5A2	0.552779	3.18745e-06	0.000326965	20.9619	19.8674	20.9735	28.2589	29.931	32.4701
PLEKHM1	0.414377	0.0194732	0.22729	2.43169	2.10443	2.24582	3.10672	2.36783	3.54701		AK5	0.552947	0.0078804	0.198398	1.39736	0.813022	1.39015	1.74243	1.69397	1.85819
COA5	0.352981	0.0864414	0.663631	4.9723	4.9298	5.14568	7.38413	4.8236	6.97224		SPTBN2	0.553176	8.61766e-05	0.00554604	4.61389	4.34175	3.40206	6.59969	5.62998	5.89242
FRAT1	0.609144	0.0702026	0.577079	0.917663	0.662798	0.739035	1.35032	1.21724	0.971381		AC068831,8	0.553317	0.154358	1	0.473978	0.640394	0.959818	0.696466	1.18859	1.16368
AP001054,1	4.3039	0.205033	1	0	0	0	0	0.687803	0		DIPK2A	0.553557	0.0003054	0.015611	2.80465	2.52266	2.85551	3.47944	3.97359	4.55846
SYNRG	0.382026	0.00349031	0.0577029	2.8509	3.18653	3.21847	3.83195	4.01418	4.22012		SCN9A	0.553926	0.0213144	0.401044	0.482247	0.876452	1.01414	1.04252	1.24077	1.20752
RNF121	0.313238	0.0247477	0.272189	20.009	15.8228	17.0296	19.1859	22.5133	23.9727		BBIP1	0.55416	0.00551855	0.152975	1.45555	2.12856	2.48349	2.43256	3.26387	3.22189
AKR1C8P	2.26906	0.0312255	0.321559	0.0866245	0.104277	0	0.159332	0.42255	0.340952		HDGFL3	0.554253	8.92959e-05	0.0057044	3.32537	4.18496	4.41571	4.97092	6.06262	6.48288
LAMB1	0.30294	0.00511128	0.0787662	50.7174	54.8085	57.6872	69.8407	67.5104	64.0138		SNTA1	0.555177	0.000451557	0.0217609	5.60331	5.13182	4.33383	8.57152	6.90966	6.64711
OGG1	0.390775	0.0291759	0.305855	2.83148	3.0502	2.65968	3.55725	3.61536	4.01944		TMEM151A	0.555202	0.449462	1	0.777035	0.633179	0.573868	1.29282	0.783137	0.844476
IRF2BPL	0.314043	0.0215175	0.244972	20.9138	19.182	15.6221	24.3711	21.5146	23.3229		GOPC	0.555322	0.00861052	0.211224	4.41424	6.0398	7.54476	6.94315	9.59999	9.92381
PLAAT3	0.309194	0.00593554	0.0887827	25.6243	24.5518	23.8876	28.7747	32.0141	30.9846		ERO1A	0.555471	1.09945e-05	0.000957658	10.2889	12.4114	13.5309	16.172	18.4873	18.6032
CCDC120	0.429939	0.0339376	0.341256	2.32962	1.98708	1.73696	2.8893	2.50955	2.73549		KBTBD11	0.555578	0.00664025	0.174949	0.936562	1.00763	0.981641	1.23605	1.438	1.62447
DBP	0.563434	0.0285461	0.301389	1.17743	0.773448	0.856995	1.50882	1.34527	1.28902		JPH2	0.555664	0.0283768	0.484869	0.78759	0.552858	0.586182	0.939505	0.91782	0.971963
SNX14	0.346415	0.043669	0.410169	3.94999	5.67506	6.24151	6.89625	7.44037	5.8674		FP565260,6	0.555706	0.000742946	0.0323798	1.90643	1.75494	2.21711	2.99013	3.01784	2.65008
PRKAR1A	0.305504	0.00768017	0.108862	34.8061	38.8164	41.1155	48.1619	48.8077	44.8562		SH3BGRL3	0.555806	0.000173287	0.00987347	136.231	114.627	105.272	206.397	174.665	142.373
DMPK	0.325632	0.0160996	0.196368	11.8178	10.1582	8.99052	11.9194	13.0292	13.834		KLF6	0.556353	8.48549e-07	0.000100474	14.4724	13.1678	14.8781	20.043	21.7431	20.7397
BBS9	0.597868	0.00860069	0.119323	0.591197	0.976005	0.857811	1.34632	1.15064	1.17656		KIF21A	0.556386	0.0503504	0.705473	2.10425	3.93736	4.79247	3.31592	6.20973	6.41096
HAGHL	0.46057	0.0473047	0.434896	1.94158	1.68557	1.28317	1.72404	2.02334	2.98424		GCNT1	0.557582	0.194961	1	0.0437289	0.0579039	0.0745769	0.0917285	0.0800432	0.0937756
ZKSCAN5	0.369323	0.0429591	0.405473	3.66561	3.26471	4.06321	5.26485	4.93052	4.02148		NAAA	0.557586	3.67689e-06	0.000367228	7.28275	7.68613	6.48354	10.5432	10.3168	10.6891
MARCHF2	0.332803	0.0678047	0.562478	9.28736	7.55949	7.47196	8.86452	10.5452	11.2024		TTLL11	0.55809	0.037066	0.577699	1.18729	0.950525	1.11678	1.52032	1.48835	1.79004
TOP2A	0.302786	0.204927	1	44.0538	84.7655	92.7181	110.614	95.3446	67.3333		KLF7	0.558099	5.53574e-06	0.000528502	3.8545	3.55423	4.12582	5.53382	5.7226	5.73555
TPST1	0.387271	0.0341757	0.343025	2.7582	2.56941	3.42974	3.58115	3.51748	4.37345		DOCK11	0.558218	0.139644	1	0.62447	1.15204	1.56256	0.934309	1.83237	2.15632
MTLN	0.327129	0.128719	0.858277	12.7465	11.4205	9.02614	15.4911	10.7099	15.3501		KDM1B	0.558251	0.000503792	0.023768	2.88877	3.44928	2.89219	4.24869	4.43201	4.90415
PPM1J	2.84287	0.000139562	0.00380089	0	0.0847203	0.0266725	0.245956	0.307166	0.277008		AC087289,3	0.558808	0.676071	1	0.0699268	0	0.0151436	0.0670549	0.0384953	0.0201622
HOXA10	0.37775	0.025852	0.280966	3.62941	2.85376	3.29706	3.66041	4.80205	4.2705		PLAUR	0.559001	2.37355e-05	0.00185192	8.92894	7.87765	7.57624	13.2133	11.9357	10.7625
MKNK1	0.357711	0.00437697	0.0692456	5.0943	4.1637	4.46927	5.5276	6.14527	5.91912		PPP3CA	0.559082	0.000961502	0.0398156	5.92681	6.99678	7.81566	8.73594	10.1001	11.7371
FRAT2	0.372525	0.133156	0.877727	4.30261	4.36159	3.22693	4.66509	4.02317	6.64435		RABAC1	0.559588	0.00172085	0.0626577	8.67238	6.63594	5.58045	10.7868	9.63209	10.3119
MAN2A1	0.349007	0.0683451	0.565554	3.85191	5.75793	6.37779	7.69904	7.14657	5.53148		NAV1	0.559632	3.47257e-06	0.000350284	2.18682	1.79798	1.75143	2.84964	2.77198	2.82732
UGGT2	0.425116	0.074955	0.603783	1.37882	2.31319	2.46853	3.57123	2.43468	2.27259		REEP3	0.560236	1.01664e-05	0.000893226	13.9241	16.0052	17.4921	20.1338	24.7287	25.07
ZNF827	0.596963	0.000663028	0.014464	0.769493	0.786876	0.915969	1.26653	1.06449	1.40791		ACAP3	0.560413	7.71349e-05	0.00504992	4.25699	3.25506	3.45999	5.88656	5.46968	4.81762
TEKT5	6.26909	1.8661e-05	0.00065659	0	0	0	0.232526	0.236041	0.226171		CLN8	0.560544	8.75068e-05	0.00561377	1.74777	1.49152	1.67939	2.4607	2.30445	2.49644
CEACAM19	0.353389	0.0293491	0.307138	4.61644	4.39894	5.62808	6.24955	6.2279	6.25263		ITGB1	0.560646	0.000288651	0.0148802	219.141	300.494	330.656	341.803	451.873	460.454
FAM160B2	0.333202	0.0118785	0.154334	9.59555	8.31373	7.68415	10.7399	9.92284	11.5538		TGFB1I1	0.56113	0.0004913	0.0233421	16.1912	15.4573	11.9107	25.5584	20.7594	17.9357
ATP7A	0.421502	0.0773633	0.616805	1.77355	2.35905	2.22529	3.14804	3.41914	1.95849		NBPF10	0.561189	0.0114652	0.258773	0.485883	0.620498	0.69654	0.862642	0.8385	0.966459
B3GLCT	0.35268	0.00664457	0.0970651	5.04889	5.05582	5.08844	6.34451	6.63022	6.43491		TNFRSF10A	0.561235	0.000371277	0.0184494	12.1105	11.513	10.5151	15.5974	16.9764	17.7656
NR4A2	0.991434	0.0357689	0.354873	0.421073	0.0983037	0.386862	0.619599	0.589657	0.602666		CGB5	0.561333	0.201074	1	1.72977	1.4437	0.568151	2.58025	1.99973	0.872813
UBR2	0.3816	0.0384939	0.373684	2.57411	3.06836	3.83284	4.36433	4.58198	3.42224		EPHA6	0.561834	0.50866	1	0.104494	0.178038	0.115759	0.215821	0.210629	0.162233
USP32	0.33872	0.0288446	0.303589	5.92657	7.03711	7.83312	9.84999	8.96025	7.50578		NAV3	0.562249	0.00385437	0.116775	1.6452	2.47557	2.70764	2.77364	3.62488	3.6895
PPP1R15B	0.316678	0.00541284	0.0826361	15.0384	17.075	18.0965	22.1569	20.3115	20.0857		TIAM2	0.562814	0.0110104	0.251886	0.508652	0.384274	0.515166	0.691697	0.625211	0.76997
YOD1	0.373127	0.0765044	0.61244	2.63653	3.12152	4.70802	5.11764	5.04877	3.42395		PIGW	0.563099	4.8637e-05	0.00338916	5.53523	6.41386	6.46927	7.69076	9.42663	10.0908
TRIM62	0.467791	0.0240671	0.266639	1.62791	1.1023	1.61951	1.85272	2.4554	1.74748		ITPKB	0.563932	0.00486057	0.139199	3.5647	2.15248	2.41323	4.62321	4.1875	3.19847
MXRA8	2.68361	0.00235907	0.0418055	0.111689	0.0134448	0.0105821	0.493042	0.20072	0.169847		SNAP25	0.565319	0.372931	1	0.2862	0.0580247	0.239766	0.370743	0.35989	0.136811
LGSN	0.505862	0.181698	1	0.650631	1.67921	1.30194	2.1254	2.30737	0.738771		MICU3	0.565668	0.129003	1	0.263599	0.687515	1.14053	1.11817	0.77031	1.2414
SUN1	0.330103	0.00430199	0.068282	9.22582	9.13535	9.41228	12.8064	11.7662	10.3462		MACROD1	0.565679	0.0546828	0.741797	2.77443	1.5334	2.41381	4.37245	3.3097	2.28858
THBS3	0.402822	0.0239671	0.265972	2.83298	2.55968	2.48724	3.83871	3.3586	3.20935		SRPX	0.565683	0.0165745	0.339024	1.98502	2.1812	2.33404	3.27417	3.04014	3.33868
FBXW2	0.330222	0.00626145	0.0924487	8.5004	9.00728	9.63737	11.8973	12.2506	9.99834		CST2	0.566077	0.630068	1	0.135568	0.130556	0.462407	0.303335	0.783631	0
GTPBP6	0.357543	0.22255	1	5.83466	5.09316	4.12508	7.41823	4.37999	7.44747		CCNE2	0.5667	0.0481715	0.688436	1.42604	2.6248	2.91146	2.13576	4.09491	4.08522
PDE3B	0.571586	0.0122012	0.157649	0.761159	1.01784	0.956066	1.67364	1.30426	1.08942		BBOF1	0.566738	0.0438069	0.643975	0.546789	0.958358	0.895213	0.942051	1.19682	1.42364
ANGPT1	2.43426	0.0188878	0.222256	0	0.0204955	0.139806	0.422774	0.284124	0.187841		UCHL3	0.566934	0.0515979	0.714996	2.04392	2.60741	4.40625	5.76114	4.50077	3.2413
DOCK10	0.366117	0.0809518	0.634678	2.64843	4.686	4.77361	5.88859	5.62854	4.1022		CAPRIN2	0.567527	0.00748971	0.1905	1.79564	2.87239	3.1377	3.31666	4.5047	3.75188
RFX3	0.785237	0.00278497	0.0479104	0.335031	0.562444	0.504456	0.896044	0.943828	0.586437		H2BC11	0.568088	0.0605052	0.790191	3.86746	3.39856	3.48107	6.00334	4.88089	5.07377
ALX4	0.875137	0.00430069	0.068282	0.335524	0.24659	0.535406	0.76656	0.734461	0.575005		DGKE	0.568199	0.00931399	0.223006	0.958112	1.33722	1.34018	1.38776	1.94774	2.05523
LGI3	1.03402	0.015402	0.189474	0.201864	0.4644	0.178509	0.338294	0.944375	0.457458		DNAJB14	0.568357	0.0211249	0.398717	1.2749	1.64076	2.32866	1.79704	3.10699	2.87612
GOLGA5	0.323128	0.0829038	0.645015	10.6183	13.4468	13.681	18.6775	15.2142	13.3459		FABP5	0.568389	1.28977e-06	0.000146425	30.5952	34.7326	36.5569	51.3427	47.201	52.6654
ADGRE1	0.360985	0.0312711	0.321973	4.91075	4.4927	4.42529	5.79088	5.82749	6.13048		KRT86	0.568584	0.0340414	0.549621	15.9378	15.1677	12.2385	24.0151	17.557	22.7153
GABARAPL1	0.353701	0.0458812	0.425762	5.53954	4.24133	5.16341	5.31488	7.35438	6.45533		IRAK3	0.568815	1	1	0	0.0100531	0	0.0116788	0.00402277	0
RBPJ	0.381083	0.0484064	0.442023	2.31167	3.75242	3.89787	4.72842	4.27645	3.98128		SEPTIN10	0.569746	0.00116893	0.046503	7.48216	11.0889	11.9827	12.3498	16.7955	16.2179
DAD1	0.304482	0.00757738	0.107884	180.274	174.888	168.322	209.487	206.829	230.011		ITGA11	0.569976	0.0344709	0.553874	0.283875	0.291305	0.179896	0.385269	0.419639	0.305262
RNF103	0.366184	0.0121873	0.157503	3.44927	4.25155	4.56266	5.42826	5.32694	5.07024		PTPRS	0.570096	3.69038e-05	0.00269549	17.5464	14.6006	13.152	24.7358	21.2723	21.2344
EXOC5	0.355212	0.101986	0.739835	3.47871	5.21254	6.34299	7.69319	6.58274	4.96735		TMEM52	0.570137	0.732623	1	0.126418	0.0304358	0.0239552	0.070715	0.0974315	0.0956821
STXBP3	0.371342	0.0880347	0.672337	2.84933	4.14902	4.37146	5.8092	5.01488	3.90003		L3MBTL1	0.570915	0.434177	1	0.0812975	0.0250532	0.0443672	0.0763995	0.0751883	0.0721974
PIK3CA	0.491839	0.0352975	0.351491	0.957947	1.77447	1.30935	2.19142	1.94062	1.55463		NOS1	0.571036	0.0366768	0.574101	0.223663	0.274811	0.306908	0.418477	0.386367	0.396942
HCFC1R1	0.309623	0.0958196	0.709363	59.8802	46.2419	39.5094	58.1249	54.3292	67.9147		ITFG2	0.571358	0.00229758	0.0786495	2.78099	2.06311	2.27948	3.44587	3.18385	3.9568
FAM86C1	0.362495	0.107263	0.76624	5.25571	3.96392	4.21573	5.70639	6.28809	5.28265		STX11	0.571592	0.0724598	0.880674	0.440992	0.389295	0.480497	0.626979	0.516897	0.815894
CAPS2	0.861037	0.0149599	0.18539	0.234352	0.487773	0.458405	0.945538	0.822916	0.389519		H2AB3	0.571605	1	1	0	0.164796	0	0.191445	0.0659435	0
SLC17A7	2.4652	1.15285e-05	0.000431155	0.0844332	0.0650489	0.0191994	0.217423	0.190756	0.501511		NOTCH2	0.571996	3.25368e-06	0.000331756	7.03321	6.11586	6.00984	9.79578	9.53489	9.14605
SMIM26	0.31178	0.0498407	0.451768	30.5337	31.8882	31.6261	32.1216	39.4434	45.1848		HAL	0.57214	0.821921	1	0	0	0.0521373	0.0219868	0.0302935	0.0297496
RBAK	0.430976	0.158329	0.971049	1.23529	2.44221	2.43442	3.28256	2.38789	2.57404		ARSG	0.572444	0.0499414	0.702167	0.207273	0.384432	0.436409	0.609779	0.473327	0.464829
RPL37	0.30581	0.0183332	0.217204	127.26	116.086	110.471	139.4	133.511	164.423		AAK1	0.57247	1.53036e-05	0.00125884	1.70368	1.75046	2.00721	2.57549	2.65747	2.89425
RPS8	0.304728	0.00375176	0.0612404	271.909	273.132	252.325	314.021	318.185	352.635		TTYH2	0.572724	0.0291276	0.492974	0.465924	0.494481	0.800009	0.957405	0.798799	0.892409
HELQ	0.486168	0.0235775	0.262654	1.37588	1.24629	1.5385	2.54576	1.86061	1.43307		NCOA7	0.573076	0.000318968	0.016236	9.11225	11.6664	12.5205	13.8119	18.5715	17.157
LYST	0.62793	0.0414784	0.394879	0.409919	0.784558	1.04742	1.50986	1.16228	0.798875		CYP7B1	0.573199	0.199815	1	0.0804567	0.0903952	0.116886	0.187523	0.0826785	0.169154
LRRC46	0.525574	0.0888863	0.675692	1.16597	0.863732	1.41403	1.53093	1.21579	2.20796		ACTR3B	0.573982	0.000806186	0.0346872	1.6117	1.43893	1.34251	2.15056	1.97321	2.41429
CCDC74B	0.685271	0.0209318	0.239564	0.642372	0.705442	0.606489	0.986693	0.613382	1.51621		CARNS1	0.574766	0.799487	1	0.0356734	0.00858857	0.0135197	0.0299323	0.0549878	0
NLGN3	1.03383	0.00511587	0.0788045	0.353439	0.364682	0.181787	0.603662	0.479625	0.731697		WSB2	0.57482	5.21327e-07	6.58437e-05	17.9219	15.181	16.175	25.4182	24.189	23.7906
RNF130	0.378749	0.00233314	0.0414793	3.75199	3.47647	3.63038	4.7024	4.39191	5.01716		FAM92A	0.575563	0.00176798	0.0639512	1.2262	1.38423	1.76074	1.89005	2.37311	2.26176
EDA2R	0.346644	0.016814	0.203367	6.20901	6.46423	6.2432	7.70628	8.30062	8.05609		TMEM30A	0.575874	2.72227e-05	0.00208377	12.9129	15.4447	16.1826	19.536	23.1201	23.7437
TLR1	0.911158	0.0325956	0.331501	0.189473	0.418601	0.439294	0.647813	1.00722	0.34297		TNFRSF19	0.575967	2.23102e-05	0.0017452	2.16589	2.33343	2.36882	3.48527	3.1861	3.59299
HOXC11	0.838604	0.0273216	0.292213	0.511091	0.298298	0.446088	0.774849	0.827049	0.653922		TMEM117	0.576089	0.0349817	0.557794	0.764386	0.835214	1.06963	1.28274	1.33685	1.3796
MAOA	0.987292	0.000288063	0.00715132	0.182949	0.352368	0.395209	0.720123	0.460298	0.674258		AC023055,1	0.576158	0.391226	1	0.339242	0.23061	0.438644	0.759056	0.476776	0.281936
USP25	0.364969	0.122215	0.830623	2.73423	4.91143	5.52658	6.53438	5.37678	5.06521		PTGDR2	0.57649	0.871886	1	0.0526557	0	0.0133038	0.0196362	0.0270549	0.0531383
SLC24A1	0.534872	0.00237413	0.0420109	1.11889	1.05071	1.16032	1.78567	1.42914	1.60541		PCSK1N	0.576632	0.00259013	0.0860879	40.5519	31.1182	22.8309	60.3773	42.7009	37.7961
MAP4K3	0.35628	0.139334	0.901499	3.05607	6.00674	6.24039	7.071	7.47724	5.06719		ALKBH8	0.576964	0.083413	0.958196	1.00999	1.6535	2.6539	1.78278	3.1742	2.9898
NAGS	0.907911	0.018258	0.216609	0.514677	0.230121	0.376178	0.500383	0.566293	1.02603		SLCO2B1	0.577025	0.0855103	0.972252	0.4822	0.611262	0.507216	0.836717	0.811534	0.73986
METRNL	0.592319	0.0825755	0.643121	1.15646	1.07777	0.565524	1.45468	0.938593	1.77533		B4GALT6	0.577092	0.00164082	0.0602137	2.02039	1.91815	2.84609	3.51842	2.93066	3.72197
RNF146	0.367549	0.0807343	0.633338	3.05593	4.99743	4.4578	5.11186	6.06925	4.99278		AC022400,7	0.577155	0.745288	1	0.0347659	0	0.00658789	0	0.0334931	0.0263134
ZNF513	0.350613	0.040711	0.389776	7.57439	6.08201	5.85438	8.47689	7.80032	8.5506		KCNJ12	0.577236	0.428574	1	0.194667	0.116052	0.0632365	0.238525	0.150032	0.168386
RHBDL2	3.07856	5.62339e-05	0.00173581	0	0.0172318	0.0678138	0.236969	0.128628	0.448181		LETM2	0.57731	0.00187334	0.0669237	1.48045	1.24252	1.04691	1.90609	1.97604	1.71938
RNF141	0.361134	0.0381793	0.371821	3.91612	4.77948	5.437	6.17612	6.95485	5.05005		RUNX1	0.577864	1.17103e-05	0.00100841	2.24685	2.16376	2.37491	3.81046	3.34823	2.97847
ADPGK	0.320743	0.00606612	0.090143	19.7886	18.0552	18.5858	22.1807	23.4911	24.8022		LY9	0.577878	0.665637	1	0.0443668	0.0106816	0.021018	0.0372266	0	0.0783534
LRRN2	0.40194	0.0169397	0.20441	3.25493	2.81769	2.44018	3.25193	3.90884	4.07315		B4GALNT1	0.577885	1.65237e-05	0.00133922	12.2571	10.3531	9.71815	18.066	15.8054	14.375
GTDC1	0.683276	0.00211633	0.0383857	0.560587	0.502033	0.81734	1.03505	1.20637	0.794681		EBF1	0.577939	0.427758	1	0.11977	0.199925	0.0484173	0.160792	0.246156	0.136984
EML6	1.58824	3.7517e-08	2.46953e-06	0.127061	0.128331	0.143288	0.410415	0.432822	0.361497		ENDOD1	0.578029	0.000408929	0.0200412	3.50088	2.73274	4.20285	4.90185	5.20361	5.50791
ZNF254	0.541213	0.0152758	0.188343	0.738351	1.25554	1.25039	1.72758	1.40035	1.59944		C9orf85	0.578097	0.00126128	0.0494912	2.054	2.43829	2.3276	3.09423	3.08771	4.01225
PI4K2B	0.358178	0.0828666	0.644891	3.78738	4.90276	6.34472	7.26919	6.97555	5.07703		NME2	0.578519	0.00915543	0.220254	1.5562	1.36915	1.26693	2.57927	1.67322	2.03579
PURA	0.423427	0.00285813	0.049002	2.10833	2.44198	2.26469	3.29588	3.28777	2.56464		HSPA12B	0.578683	0.27899	1	0.484204	0.32641	0.171273	0.487534	0.510015	0.456065
RNF207	0.458174	0.0218515	0.247705	1.74052	1.48418	1.90625	2.4201	2.54331	2.10156		NOVA2	0.579217	0.386047	1	0.112334	0.048681	0.0340583	0.100539	0.108221	0.0793543
GTF2IRD2	0.554977	0.0301654	0.313556	1.08641	1.00749	0.975964	1.57749	1.78272	1.15592		TCP11L1	0.57972	5.0084e-06	0.000483746	5.99836	5.60426	5.54584	7.88005	8.73073	8.99923
ZNF140	0.434626	0.0732177	0.594449	1.68431	2.07511	2.53906	2.82458	2.29014	3.40056		IRF5	0.57996	0.0358062	0.565173	3.02757	2.40109	2.37918	4.78179	3.37997	3.51586
EEF2KMT	0.33576	0.0209283	0.239564	11.9361	10.718	10.1231	13.4694	12.4895	15.3522		DUSP1	0.580084	5.01109e-06	0.000483746	43.3324	40.3512	35.0915	65.818	56.6487	55.0612
RTN2	0.44174	0.0314717	0.323232	2.22514	2.27867	1.72222	2.31733	2.76784	3.34175		AOAH	0.580512	1	1	0	0.0276846	0	0	0	0.0435166
NLRC5	0.580897	0.000532462	0.0120134	0.983906	0.774532	1.03047	1.38472	1.241	1.54555		SELENOM	0.58111	0.000929174	0.038835	6.55293	4.52287	4.3175	7.81038	8.22986	6.93322
PTPRO	2.00337	5.30745e-17	1.26677e-14	0.0549262	0.120216	0.0813726	0.279205	0.392276	0.362696		C1QL4	0.58123	0.274085	1	0.926941	0.822191	0.480722	1.28263	1.10921	0.935435
MRPL32	0.328389	0.0133693	0.169419	11.3844	13.2112	14.3132	17.2393	17.3355	14.3435		SH3GL3	0.581414	1	1	0	0.0289606	0	0	0	0.0455223
STRA6	0.331664	0.022249	0.251177	15.2248	12.3124	11.1502	16.8241	14.213	17.6147		CHN1	0.581605	0.000376213	0.0186184	1.03264	1.40363	1.10884	1.79307	1.6166	1.89967
ALDH7A1	0.352038	0.00333032	0.0554771	5.55521	6.48879	6.9686	8.54611	8.00649	7.72269		EYS	0.581941	1	1	0	0.00570526	0	0	0	0.00896792
FLRT2	1.3573	8.60239e-12	1.07528e-09	0.173865	0.161854	0.206462	0.550051	0.343704	0.495618		SLC39A6	0.582137	0.000389162	0.0191654	10.0914	13.4469	15.1419	17.6336	20.2852	20.0215
GABRE	0.5101	0.00984013	0.132596	1.1416	1.21591	1.46343	1.79983	1.85307	1.79958		TUBB3	0.582301	0.0666481	0.836392	0.662052	0.659556	0.51912	1.25148	0.862148	0.64508
GCC1	0.344193	0.00544894	0.0829992	7.70827	8.1685	8.16581	10.968	9.56809	9.97594		POLR3G	0.582434	0.0114025	0.258031	2.04883	2.11832	2.93441	2.489	4.69841	3.43755
CBWD2	0.420957	0.0318048	0.325689	1.80962	2.43747	2.87543	3.28207	2.84619	3.4161		DISC1	0.582648	0.113426	1	0.0860316	0.146871	0.17488	0.144372	0.156722	0.315709
TNFSF12	0.365903	0.0629035	0.532606	6.77403	4.43397	4.47265	6.46351	6.54888	7.13901		TAPT1	0.583044	0.000608368	0.0275854	1.4796	1.51276	1.3537	1.74281	2.31585	2.43378
EXOC3	0.340014	0.00669963	0.0977282	10.3054	8.70765	8.67963	10.6851	11.626	12.7287		DNASE1L1	0.583334	1.12334e-05	0.000972881	10.2309	8.92154	8.02373	14.8549	13.7045	12.1278
PLAUR	0.34552	0.00910007	0.124843	8.92894	7.87765	7.57624	10.4342	9.43742	11.0665		MTMR6	0.583906	0.0072155	0.185825	3.64881	4.74416	5.08702	4.66947	7.73517	7.79718
LAYN	0.772602	0.0724345	0.590451	0.514677	0.635046	0.365729	0.414168	1.23877	0.943818		C19orf12	0.583956	5.65313e-07	7.05175e-05	8.68798	8.41199	8.76607	13.0858	12.8846	12.8098
TNK2	0.41599	0.00851051	0.118444	2.74177	2.50098	2.38742	3.12428	3.48687	3.56631		GPX3	0.584211	0.00171455	0.0624657	5.58125	3.71158	3.39404	6.5124	6.01475	6.45547
POLR2M	0.360043	0.0255527	0.278566	4.28903	5.2229	5.91887	5.54518	7.83565	6.4668		SH2D5	0.584623	0.00740984	0.189222	1.51014	1.02018	1.12756	2.16857	1.43314	1.89928
C6orf58	1.6795	0.0363169	0.358054	0.131943	0.190596	0.0500044	0.485377	0.270993	0.424901		ULK1	0.584709	7.87807e-05	0.00514655	16.4044	13.1457	12.253	23.5271	20.678	18.4768
SLC25A16	0.417226	0.00881104	0.121682	2.46888	2.16707	2.70955	3.38692	3.48615	2.95388		BRSK2	0.584854	0.00139757	0.0533876	1.78739	1.14283	1.24374	2.434	1.95343	1.8703
EPM2AIP1	0.400826	0.0620886	0.52777	2.3255	2.8656	3.48267	4.10262	4.42319	2.94814		TWSG1	0.584935	0.00401464	0.120487	5.34745	7.27988	8.79781	8.80151	11.3447	12.0126
STN1	0.384659	0.0261031	0.282838	3.31007	3.9364	3.8976	4.81405	4.09488	5.63		H2BC5	0.585099	0.00275774	0.0906643	12.5982	11.126	13.0695	16.8872	18.7033	19.6271
FAM102B	0.428817	0.0174852	0.209698	1.91452	2.48434	2.35299	3.81193	2.91581	2.36476		GPD1L	0.585266	0.000157236	0.0090439	5.46904	5.36011	5.76109	7.41928	8.94453	8.51775
TMEFF1	6.87057	8.98398e-10	8.10483e-08	0	0	0	0.24562	0.221833	0.25296		CPT1C	0.585422	0.041565	0.62065	1.10378	0.788921	0.529434	1.37957	1.10325	1.14001
NPIPB6	0.596	0.175755	1	0.686859	0.843933	1.07714	0.993272	1.21614	1.74581		ARNTL2	0.585434	5.72733e-05	0.00392776	6.32179	8.48697	9.03458	10.71	12.3174	12.7667
CXCL8	0.406415	0.0875505	0.66999	2.41656	2.84919	2.87591	3.75531	3.89642	3.16781		CTSL	0.586096	1.87147e-07	2.67586e-05	94.3354	100.076	94.8482	140.514	143.18	150.529
GTPBP1	0.380175	0.0136808	0.172465	4.62738	4.00093	3.646	5.70052	4.53838	5.70715		SLC10A4	0.586208	0.022951	0.421339	0.713608	1.24081	0.781292	1.48582	1.55829	1.04021
CLIC4	0.326717	0.013064	0.166665	14.1275	15.6655	18.6022	20.6551	21.4831	18.6162		STK39	0.586363	0.000871435	0.0369182	6.62659	7.28945	9.21704	10.3636	11.0252	13.3884
NAP1L3	3.83563	0.00214806	0.0387802	0	0	0.043407	0.224714	0.509686	0.0409823		NDEL1	0.586794	1.42755e-06	0.000160266	6.04516	6.73374	7.13568	9.72142	9.91584	10.2895
INSIG2	0.414765	0.1146	0.798198	1.70264	3.11909	2.72665	3.43785	3.8914	2.75757		CMTM6	0.589279	7.70551e-06	0.000703522	17.3058	20.3905	21.6535	27.0906	28.464	33.7777
OSGEPL1	0.486608	0.0792761	0.625937	1.58066	1.25039	1.63668	2.33629	2.00006	1.92905		DNAL1	0.589554	0.00100207	0.0411247	2.13447	2.28028	2.89059	3.10751	3.71564	4.18169
CEBPB	0.318066	0.0457664	0.42478	57.0838	47.691	37.7031	56.7469	57.266	63.5001		SPEG	0.589651	0.251093	1	0.109632	0.128406	0.0673767	0.122651	0.184975	0.149509
ABHD3	0.389212	0.0397768	0.382827	2.35521	4.09834	3.91503	4.94968	4.05902	4.58079		GOLGA8K	0.590631	0.577722	1	0	0.24115	0.106764	0.1926	0.253304	0.0789701
PLAU	0.313522	0.00904698	0.12434	172.106	139.85	142.149	177.934	177.64	208.694		ZSCAN30	0.590834	0.0277655	0.477384	0.305689	0.22962	0.291946	0.34199	0.405228	0.499754
FAM189B	0.375904	0.046725	0.431318	4.70812	4.62122	3.99754	5.62892	5.00928	6.62517		DOP1A	0.591036	0.115425	1	0.453065	0.557509	0.904313	0.664559	1.30749	0.914433
UQCRB	0.333905	0.0158766	0.194327	9.42313	13.527	13.8286	15.4043	15.5664	15.3997		FBXL16	0.591108	0.213561	1	0.560723	0.552262	0.260803	0.655825	0.795559	0.604443
FBXO11	0.344136	0.0268112	0.288499	7.20901	8.70152	9.1793	11.5453	11.0547	9.26665		MYBL1	0.591382	0.000360867	0.0180208	7.38353	9.66679	11.5901	11.8474	15.2143	16.1078
DDAH1	0.345608	0.0164503	0.199736	6.73566	8.74787	8.56477	10.6089	10.5738	9.40383		SLC37A3	0.591733	4.98313e-06	0.000482584	2.76524	3.13671	2.94667	4.09276	4.36546	4.87749
PTPN9	0.333772	0.0020986	0.0381485	13.9938	12.4358	13.0594	16.1398	16.3561	17.2661		PKIB	0.591833	0.315078	1	0.0736699	0.085135	0.0670076	0.0989021	0.158979	0.0743451
FKBP1C	0.347477	0.0806846	0.63303	9.25515	7.34005	7.50061	12.37	10.5568	7.72333		LARP1B	0.592073	0.010611	0.245486	1.28551	1.43831	1.29783	1.59333	2.26518	2.19625
SVIP	0.353485	0.020596	0.237063	6.23216	6.84439	7.33995	9.5353	7.95761	8.59285		ICAM5	0.592085	0.518719	1	0	0.061877	0.0974037	0.0287532	0.0396164	0.181557
SYT1	0.415703	0.0177559	0.212106	2.11323	2.6982	2.93357	3.95392	3.35682	3.03591		FAM110C	0.592371	0.375569	1	0.185544	0.273981	0.206268	0.262933	0.438537	0.299592
MAP1A	0.732184	0.000340491	0.00821078	0.655481	0.489442	0.597643	0.852697	0.882883	1.15571		TRMT10A	0.592398	0.0375871	0.582336	0.899277	1.34345	0.94379	1.10925	2.00816	1.66378
RWDD1	0.358792	0.0276275	0.294202	4.85244	5.50303	6.72886	6.92465	8.17837	6.84643		EIF2AK3	0.593068	0.000332777	0.0167839	2.94027	3.84663	3.89661	4.42728	5.53697	6.15837
MOSPD2	0.396445	0.0919342	0.691063	2.18269	3.23447	3.90982	4.4506	5.09593	2.76697		FAM114A1	0.59353	1.02701e-05	0.000901038	8.72025	7.84794	8.4431	12.5896	12.5615	12.5926
EPB41L2	0.326986	0.00657951	0.0962307	17.7132	19.4506	22.3434	26.6774	25.4815	22.5084		IGFBP1	0.593935	0.00163635	0.0600862	14.5665	9.04546	11.2978	18.9148	16.0447	17.7457
PPP1R3C	0.338162	0.0271579	0.290975	10.8258	12.0929	10.4834	14.8026	14.8982	12.5324		NCS1	0.594089	4.536e-05	0.00320502	22.8024	19.0081	18.1397	33.2161	29.3258	27.9444
CNPPD1	0.335562	0.0189275	0.222551	15.9196	13.3071	12.856	17.2543	15.89	19.8838		PLAC1	0.59472	0.692635	1	0	0.102305	0.0805218	0.0891366	0.0614064	0.134009
FBH1	0.338015	0.00374559	0.0611562	12.0282	12.0357	11.626	15.4869	13.5423	16.0556		ELMOD1	0.594967	1	1	0	0	0.0130903	0	0.0133103	0.00871422
SECISBP2	0.38399	0.005161	0.0793911	3.53763	3.94239	4.06312	5.50106	5.16647	4.40734		FAM126A	0.595286	0.00394554	0.118825	1.77869	2.45854	2.86557	2.86001	3.61529	4.26222
ZNF510	0.447999	0.0349467	0.349029	1.34083	2.40155	2.1815	2.99719	2.65741	2.43857		PLEK2	0.595764	4.96458e-07	6.3097e-05	35.4195	32.1234	34.8839	53.4712	52.4602	48.8839
WDR31	0.475707	0.149085	0.940983	1.72213	1.41166	1.7482	2.30028	2.56856	1.92931		C9orf153	0.595798	0.552506	1	0	0.0498947	0.091632	0.0772842	0.0798619	0.0697137
EFNA3	0.759713	0.126098	0.846106	0.41619	0.67635	0.532339	1.03345	0.74795	0.967975		TSPAN18	0.596969	0.000687743	0.0305225	1.6312	1.60327	1.63154	2.89727	2.4366	2.03647
RPL39	0.315497	0.00442041	0.0698236	182.117	207.512	200.756	229.571	229.679	275.419		LIFR	0.597137	0.0618114	0.79967	0.345182	0.62879	0.822741	0.683945	0.961574	1.07861
RALB	0.321536	0.00369741	0.0605324	35.6705	33.4846	36.0942	44.8397	46.0746	40.6587		ZMYM5	0.597385	0.0391549	0.597616	1.27571	1.76439	1.61502	1.92825	2.21744	2.9035
AOC2	0.669602	0.144666	0.922697	0.850025	0.909548	0.386577	0.680987	1.20269	1.514		TBC1D8B	0.597489	0.138049	1	0.159434	0.307076	0.479356	0.392407	0.63077	0.412963
S1PR2	0.829004	0.138572	0.899827	0.707911	0.574795	0.126253	0.77615	0.612943	1.09267		C2orf92	0.597535	0.326298	1	0.0311134	0.082398	0.0471661	0.0348082	0.101913	0.102045
PCDHA5	0.925271	0.00019002	0.00499123	0.341045	0.390016	0.371597	0.559343	0.758835	0.783034		PITPNB	0.59757	5.49006e-06	0.000524968	10.8252	10.8142	11.441	15.6513	16.2683	18.1477
OXSR1	0.33583	0.00834001	0.116526	11.7693	11.5908	14.527	16.9444	15.8584	15.0448		TVP23C	0.598329	0.0781669	0.920332	0.44659	0.958712	1.17065	1.42601	0.932187	1.568
IL6ST	0.336554	0.147503	0.934501	8.62194	13.0058	15.7564	18.8282	17.5492	10.8451		DOCK9	0.599119	0.000545538	0.0252727	1.72015	2.16929	2.24807	2.48572	3.59844	3.21007
INHA	1.45347	0.22643	1	0.154545	0.029766	0.281137	0.318373	0.571347	0.420269		BTBD1	0.600087	3.79802e-05	0.0027608	18.9782	21.9293	27.403	30.7069	37.0939	35.7816
COX6C	0.321534	0.00988279	0.133141	32.518	39.1984	43.5858	50.1268	46.7975	47.2224		LGALS9C	0.600211	0.65075	1	0	0.163895	0.048374	0.0237997	0.147561	0.150279
CAMK2N1	0.333729	0.0107808	0.142609	15.7622	14.9737	14.2278	18.4093	19.4958	18.7535		NEK7	0.60061	0.000140138	0.00826433	3.89405	3.80363	4.64522	5.65305	6.15958	6.92382
NGEF	0.363994	0.0252386	0.276235	6.344	5.47018	5.07251	6.86119	8.12405	6.75155		BASP1	0.600652	1.71818e-08	3.2963e-06	114.612	107.356	105.644	164.865	162.265	169.642
ATF4	0.318793	0.00447953	0.0706286	91.8615	83.0022	78.7759	104.716	97.5582	113.989		SLC35D1	0.601196	7.6007e-05	0.00498146	2.73534	3.67215	3.55248	4.60395	4.96518	5.55377
BCAM	0.334631	0.0355818	0.353412	18.9437	13.9747	13.423	20.9064	16.752	20.7333		EPHA1	0.601441	0.139924	1	0.398335	0.259193	0.228485	0.361329	0.555922	0.41285
BCO1	0.379548	0.0315946	0.324048	5.0962	3.92982	4.29038	5.82482	5.54245	5.93478		RGS10	0.601476	0.000276677	0.0143484	17.5437	14.4104	14.8921	23.4014	21.8418	25.8357
PHAX	0.337591	0.0371438	0.364724	9.51412	13.9363	13.5646	17.0883	15.2724	14.4374		AZU1	0.602168	1	1	0	0	0.0645259	0.0634927	0.0218701	0.0286366
MRPS9	0.337815	0.0210275	0.240433	10.6995	14.1645	12.0497	15.2356	16.1267	15.3138		PABPC1L	0.602312	0.015093	0.315842	1.23163	1.51395	2.06442	2.13965	2.8014	2.37468
BTBD16	1.15857	0.0596356	0.513325	0.209561	0.403624	0.127073	0.385455	0.77474	0.494896		RGMA	0.602434	0.741597	1	0	0.0294666	0	0.0427895	0.00294778	0
EXOC2	0.359821	0.0381962	0.371925	4.8439	5.72851	7.22017	7.411	8.41897	7.04892		UTP23	0.602616	0.000245535	0.013136	3.19178	3.57521	4.23191	4.64961	5.75225	6.31555
TRPA1	0.915267	0.000202515	0.00527828	0.462236	0.276296	0.380565	0.603944	0.908453	0.615955		FIS1	0.602764	2.66607e-06	0.000278189	48.6754	39.942	39.377	68.6698	61.4292	64.2511
WDR75	0.355747	0.083722	0.649651	4.87611	7.86499	7.75693	9.88419	9.407	6.96463		RHOBTB3	0.603286	0.000510771	0.0240411	3.04193	3.45906	4.07296	4.44783	4.87433	6.7582
TRIM59	0.438847	0.0212476	0.242583	1.57093	2.11673	2.72444	2.90613	3.07379	2.7388		LHX9	0.603394	0.621247	1	0.0484266	0.0326451	0.018353	0.0325064	0.026126	0.0928537
RAB3GAP2	0.382322	0.0618946	0.52688	2.75251	4.54344	5.11761	6.302	5.2868	4.60433		C2orf81	0.603741	0.0511007	0.710724	0.422096	0.471526	0.55029	0.887774	0.793766	0.528195
RCOR2	1.11228	0.0025608	0.0446752	0.431205	0.255545	0.15085	0.524689	0.613135	0.640905		ANXA8L1	0.603756	1.30296e-05	0.00110015	16.5139	15.4775	14.9561	27.1585	24.3919	19.7877
NSMCE3	0.362707	0.0111485	0.14664	6.4961	6.21559	5.85154	7.21917	7.93869	8.69874		FBXL3	0.60379	0.0022066	0.0762769	2.25108	2.7941	3.53167	3.53375	4.29051	5.22853
ZBED5	0.36746	0.0598025	0.514324	3.97076	5.21544	6.85997	7.61471	7.1432	5.96376		CHD9	0.603898	0.0433363	0.639973	1.33587	2.5582	3.16074	2.20063	4.63307	3.88974
EXOC7	0.332196	0.0103356	0.137924	22.5492	18.3457	16.5802	23.4898	23.5519	25.2947		CHD1L	0.604359	0.284858	1	0.0470282	0.14719	0.187142	0.249911	0.144981	0.201701
GCH1	0.444998	0.0193181	0.226002	1.7115	2.84691	1.96556	2.93817	2.85832	3.06819		SH3BGR	0.604398	0.868441	1	0.101472	0	0	0	0.0521372	0.102402
TNKS	0.379193	0.00403742	0.0650797	4.08086	4.35557	4.84643	6.41396	5.80122	5.07052		WWTR1	0.604532	3.114e-08	5.5853e-06	32.7637	33.6244	31.7634	45.5373	49.1361	54.5546
PRDM11	0.427747	0.00072255	0.0155719	2.82943	2.22177	2.41958	3.57096	3.33032	3.14368		NOTCH2NLA	0.605191	0.224897	1	0.22231	0.21409	0.194429	0.3635	0.210876	0.396923
PTPRJ	0.336503	0.00708698	0.102198	14.3869	13.8094	16.2716	20.4081	16.2805	19.4554		FAM216A	0.605344	2.76618e-05	0.00211205	5.89512	6.99279	6.44007	9.42169	10.1542	9.82081
GALNT2	0.323652	0.0074381	0.106226	53.4914	45.7483	43.7655	59.9646	52.9324	66.0354		ARHGAP22	0.606527	0.162003	1	0.238559	0.315889	0.180821	0.475395	0.40794	0.233222
DNMT3A	0.498274	0.00177787	0.0332044	1.47242	1.45443	1.51783	2.03973	2.03483	2.20376		RPGR	0.607326	0.0267591	0.466163	0.586863	1.31677	1.02264	1.15066	1.77191	1.5325
ADCY7	0.410502	0.00303857	0.0515129	2.77692	3.13883	3.12157	4.52336	3.52236	3.95767		HOXB9	0.607382	0.000270721	0.014112	6.19867	5.25388	5.26163	9.60368	8.16827	7.69601
KLF9	1.29945	0.000128599	0.00352768	0.2052	0.197612	0.214787	0.675785	0.280969	0.552426		FERMT1	0.608244	5.37267e-07	6.74354e-05	7.46381	7.51495	7.13785	12.0027	10.7413	10.9793
CAPZA2	0.338516	0.0520297	0.464397	9.62635	15.1888	15.4495	18.8377	17.3635	14.7292		NAA80	0.608261	0.0124115	0.273911	1.40978	1.58021	2.03203	3.20609	2.35118	2.16903
SLC33A1	0.519982	0.0130389	0.166398	1.20877	1.26593	1.38959	1.49706	2.27578	1.78414		SERPINB8	0.608407	0.000500917	0.0237351	0.859745	0.929336	1.09054	1.36425	1.54159	1.49621
RIOK2	0.391206	0.146476	0.93062	2.27547	3.85035	4.86698	5.5918	5.36415	3.48754		SBK3	0.609058	0.0514859	0.714252	1.9628	1.18539	1.05907	1.8237	2.41015	2.11508
TAF1	0.403146	0.0108733	0.143487	2.58423	3.36307	3.58579	4.39187	4.5952	3.63873		CEP126	0.6092	0.0919805	1	0.524171	0.837354	1.13115	0.758893	1.82981	1.21353
SUPT3H	0.633666	0.00845532	0.117917	0.875662	0.657945	0.889831	1.28144	1.16606	1.31528		GUCY1B1	0.609277	0.169904	1	0.181198	0.33653	0.657282	0.593666	0.608479	0.613881
BLOC1S6	0.374713	0.0487865	0.444556	3.47914	4.65906	6.14567	6.28949	6.76236	5.50317		CEP290	0.609541	0.081286	0.943496	0.658602	1.60894	1.90871	1.28942	2.7395	2.34578
MPV17	0.36209	0.0362973	0.357944	7.69518	5.9389	6.28926	8.64459	8.16095	8.7879		CIR1	0.610135	0.0219539	0.408533	1.7821	3.53966	2.37592	2.58116	5.04019	4.09464
NGLY1	0.380193	0.0258154	0.280723	3.58792	4.48535	5.09161	5.38297	6.59706	5.18337		SLC7A10	0.610153	1	1	0.0162543	0	0.0246405	0	0.0626368	0
EXOC1	0.381904	0.0509538	0.458312	3.89122	4.61839	4.62768	7.04986	5.80538	4.27479		SETD7	0.610266	1.56366e-05	0.00127929	9.12794	10.7606	11.5734	14.2568	16.5709	17.2057
CHST14	0.340882	0.056174	0.491272	13.717	12.5829	11.8069	12.7777	18.0976	17.4032		CEL	0.610806	0.357149	1	0.190739	0.142867	0.144575	0.2371	0.375679	0.106937
EPG5	0.435898	0.00211797	0.0383857	2.12139	2.64944	2.34772	3.47112	2.91605	3.23657		PRRG1	0.61081	0.00280552	0.0916702	1.65284	1.93055	2.1769	2.48075	3.336	2.98091
ZNF580	0.338969	0.0802586	0.63091	18.9918	15.9332	13.0116	20.2594	16.9507	23.3467		SLCO4C1	0.61106	0.777646	1	0	0	0.0378066	0.0334812	0	0.0302015
KLF13	0.365707	0.00618917	0.0915822	7.15951	6.00129	5.62995	8.17157	7.77092	8.25144		SEC61A2	0.61133	0.000118092	0.00718797	3.89971	4.141	3.96399	6.70312	5.61301	6.04651
ZMYM1	0.427816	0.0433024	0.408014	1.94302	2.38574	2.93814	3.14502	3.83108	2.83659		OXCT1	0.611711	0.0561819	0.754034	0.370003	0.368198	0.373935	0.42774	0.560825	0.709448
LBH	0.33321	0.00854803	0.118775	25.0381	21.6838	20.3905	26.2448	26.5833	31.6759		KIAA1549L	0.611865	1.8024e-06	0.000197593	1.88089	1.65289	2.04921	2.86562	2.75514	2.92454
RNF113A	0.345991	0.0470952	0.433642	12.692	13.151	12.0861	17.7303	12.9926	17.3607		UAP1	0.611949	0.00277506	0.0910857	4.2225	7.01342	7.34897	7.65376	10.7268	10.0368
HOOK3	0.411061	0.0370365	0.363847	2.33049	3.06915	3.6109	4.60655	4.15583	3.22864		HAGHL	0.612057	0.00843471	0.208372	1.94158	1.68557	1.28317	2.88906	2.43256	2.17171
ZNF283	0.663068	0.0395782	0.381522	0.491624	0.716931	0.974179	1.00244	1.13956	1.32687		LAPTM5	0.612216	0.0372607	0.5795	0.61094	0.226288	0.558065	0.560813	0.869277	0.695582
ITPA	0.326573	0.0260454	0.282616	55.3582	40.1213	39.7494	47.9133	62.0368	59.6104		WIPF1	0.612362	6.61311e-07	8.01826e-05	3.72004	4.07367	4.61823	6.31403	6.64	6.03682
DCAF16	0.388885	0.0393606	0.379968	4.26292	3.34692	4.36128	4.70459	5.47757	5.50775		CA9	0.612489	0.488476	1	0.125789	0.242275	0.357541	0.175908	0.557444	0.380824
SPACA9	0.407492	0.147914	0.936418	4.46022	2.74278	2.98698	4.81031	2.88802	5.76844		WDR47	0.612924	0.000464573	0.0222467	1.63488	2.48826	2.21842	2.89063	3.46286	3.34588
SGCD	0.398808	0.0327206	0.332103	2.69939	3.79124	4.17904	5.63475	3.59638	4.83456		MRAS	0.613034	0.00155213	0.0578368	1.70496	1.70417	1.42706	2.39559	2.42255	2.56865
CERS5	0.375515	0.0111003	0.146102	5.23159	5.62832	4.83778	6.6974	6.25513	7.39151		GCH1	0.613529	0.00122907	0.04851	1.7115	2.84691	1.96556	3.28795	3.11781	3.57649
ATM	0.527497	0.0847064	0.654754	0.702437	1.46059	1.67723	2.27831	2.06226	1.20011		ASL	0.613932	0.000206024	0.0113685	2.66628	2.3739	1.97012	4.18357	3.74152	2.78379
DHRS12	0.814433	0.0605512	0.519069	0.458398	0.317291	0.640616	0.874771	1.01505	0.625334		SENP7	0.614035	0.0369804	0.576917	0.545517	0.890803	1.37829	1.02601	1.53551	1.76325
C11orf45	0.510088	0.145641	0.927159	2.11141	1.08102	1.20536	2.19253	1.45467	2.59164		HSPA12A	0.614084	3.80615e-07	5.03808e-05	5.09431	5.01665	5.47522	7.93396	7.73434	8.19368
PRCP	0.369222	0.0014396	0.0277589	5.49467	5.91879	5.99743	7.38613	7.41732	7.68882		COLGALT1	0.614845	4.65394e-06	0.000454332	45.4842	38.3447	32.6088	66.0182	56.4439	55.8228
ASB8	0.363866	0.00703733	0.101748	6.90563	5.9352	6.03161	7.64843	9.35385	7.31541		BIVM	0.615291	0.0228655	0.42083	0.737648	0.820602	1.11341	1.08847	1.40168	1.61075
SURF6	0.343135	0.0118422	0.154024	14.2513	12.5991	11.6183	15.5256	17.894	15.38		NHS	0.615374	0.000641788	0.0288205	2.38386	3.52322	3.9973	4.22358	5.47056	5.48894
ABCB7	0.37455	0.0227394	0.255477	4.64757	4.71175	5.55204	6.13827	7.63834	5.59946		PALLD	0.615673	3.87029e-07	5.1007e-05	20.1459	21.9349	21.87	29.7718	32.8889	35.3303
ACSL1	0.404858	0.0100998	0.135462	2.76815	3.95219	3.42174	4.93766	4.0079	4.47447		MOB4	0.615704	4.26971e-05	0.00303698	3.09771	3.79459	3.85068	5.10132	5.35742	6.02712
UBA3	0.352682	0.0335062	0.338209	7.5986	9.06105	9.54009	11.9785	11.5721	9.93258		ZDHHC16	0.616289	0.000336528	0.0169449	23.0788	18.7963	16.7363	34.5501	29.2134	26.061
DBN1	0.331834	0.0290561	0.305039	34.7025	27.1882	24.4092	32.4873	34.0141	42.076		PSTK	0.61648	0.00659943	0.174253	0.404999	0.70045	0.545042	0.859954	0.770788	0.909173
SPCS1	0.340668	0.00612903	0.0908253	14.9598	14.1974	14.3703	16.9202	19.6521	18.5636		PLCXD2	0.617201	0.000598851	0.0272734	1.58339	2.04578	2.37043	2.45225	3.27884	3.48012
ANAPC13	0.339038	0.0435152	0.409193	12.1327	15.6682	15.6791	17.8529	20.9786	16.2452		H2AC6	0.617835	0.00240073	0.081263	13.6119	12.5538	13.4425	21.1636	19.8134	19.8248
NOP10	0.323322	0.00680217	0.0988467	260.615	237.243	226.871	298.734	282.486	325.187		SESN1	0.618615	0.000271963	0.0141645	1.72803	1.7402	1.93101	2.91642	3.07458	2.3019
GLI1	0.435526	0.0973242	0.716999	2.86103	2.87271	1.82396	3.7041	2.92671	3.56319		MAP7D3	0.619822	0.00249169	0.083595	1.84348	2.39065	3.4849	3.28668	4.53973	4.05427
PIGF	0.415026	0.0361858	0.357343	3.19003	2.86396	3.04973	4.05051	3.77263	4.30802		ZSCAN18	0.619981	0.349212	1	0.140007	0.0586219	0.156875	0.224735	0.136055	0.190435
KCTD21	0.386434	0.037237	0.365284	5.60723	4.29537	3.9217	5.26934	5.61431	7.14992		SPAG16	0.620249	0.00659886	0.174253	0.888001	0.890551	1.29974	1.6923	1.65198	1.40292
RAP2C	0.344663	0.00369257	0.0604696	12.8075	12.192	13.4773	17.545	15.435	15.8792		SACS	0.6207	0.0369796	0.576917	1.7472	3.81489	4.49548	2.9569	6.6203	5.88912
DDX19A	0.407557	0.00818233	0.114613	3.6216	3.14636	3.32632	4.48517	3.964	4.92521		MAP4K5	0.620941	0.00126233	0.0494942	3.92193	5.63022	6.88603	6.83022	9.19589	9.26852
TIGAR	0.454192	0.030865	0.318891	1.90082	2.09866	2.23217	3.53762	2.96926	2.03851		MINAR1	0.621271	0.125326	1	0.404883	0.348136	0.219207	0.42061	0.512651	0.55452
NBAS	0.380953	0.00370169	0.0605699	4.46496	4.86047	5.05933	6.16257	6.44253	6.13976		NETO2	0.62316	2.37371e-07	3.30055e-05	13.9878	14.6046	15.8648	21.0479	23.1821	24.2548
ZNF517	0.530222	0.0624551	0.529819	1.62904	0.926605	1.37197	1.87142	1.58487	2.20888		FOXD1	0.624843	0.00149122	0.0560592	7.10023	4.55845	5.27467	9.44513	8.86174	7.78914
NR1D2	0.374591	0.0588706	0.508617	3.75347	6.0861	6.13333	8.05351	7.28782	5.39094		CNRIP1	0.624934	0.170977	1	0.384811	0.274505	0.259267	0.605901	0.27461	0.546549
SCAMP5	0.371806	0.0180691	0.214704	6.96831	6.03958	5.11623	6.83326	7.80752	8.78262		WIPI1	0.624983	1.04847e-06	0.000120383	4.93337	4.97991	4.44893	7.68036	7.341	7.10797
L3MBTL2	0.364222	0.014313	0.178762	7.9016	6.47106	6.99941	7.98482	8.36699	11.1389		IGFL4	0.625442	0.101519	1	0.610877	0.50985	0.442448	0.744169	0.680059	0.98636
NOTCH3	0.400465	0.0447859	0.418	4.54716	3.21956	3.37736	4.95106	4.25567	5.48888		ST6GALNAC5	0.625752	0.846	1	0	0	0.0253034	0.00933686	0.0321609	0
NECTIN3	0.366302	0.0631952	0.534255	4.54101	6.77735	7.76799	8.1717	9.54871	6.91204		PPT2	0.625974	0.556736	1	0.0688455	0.0331499	0.0130457	0.0385106	0.10612	0.0173691
SLC25A51	0.414898	0.0353192	0.351649	2.75387	3.34014	3.27207	3.60323	3.53124	5.33703		ADGRB2	0.626068	0.00156965	0.0582185	2.36014	2.06568	1.6802	3.85851	2.9747	2.58574
ATF3	0.430694	0.0618223	0.526689	2.76617	2.15762	2.73232	3.04816	3.70188	3.58291		DST	0.626268	0.0644547	0.819183	1.29789	3.10695	3.86782	2.42082	5.74623	4.6029
DTX3L	0.351085	0.0179094	0.213393	8.32848	10.8741	10.9443	14.6095	12.9103	10.9541		SH3PXD2B	0.626361	2.70273e-05	0.00207143	4.17712	3.93996	3.43579	6.47792	5.52159	5.83099
PHLDB3	0.432801	0.00949818	0.129078	2.73215	2.14982	2.66017	3.30122	3.49007	3.40176		AL117339,4	0.626452	0.545656	1	0.063928	0.0123128	0.155058	0.0715196	0.137956	0.154833
LIMS1	0.361141	0.00982293	0.132511	6.53318	8.15902	8.07406	10.9539	9.38212	8.91296		ARHGEF4	0.626964	0.000546056	0.0252727	1.02459	0.807719	0.653797	1.49814	1.2304	1.10131
PPARA	0.639167	0.000901977	0.0187522	0.944857	0.777299	0.774164	1.5789	1.13137	1.16892		MFAP2	0.627076	0.40537	1	0.13052	0.0359124	0.0706644	0.0834395	0.143704	0.131716
TMEM219	0.337619	0.0232296	0.259818	25.592	21.9824	20.8653	27.7192	26.5435	32.153		HOXA9	0.627776	0.402009	1	0.0333446	0.0481674	0.227468	0.130565	0.179893	0.185076
HABP4	0.347971	0.00899974	0.123831	11.8625	12.5317	11.4479	13.2326	15.8785	16.5092		PLOD3	0.628094	2.17259e-05	0.0017017	16.7457	13.5761	11.0301	24.3706	20.177	19.3378
RPGR	0.591718	0.0299773	0.311936	0.586863	1.31677	1.02264	1.59802	1.59055	1.22963		IGFBP2	0.628139	0.00125998	0.0494912	4.52139	4.18989	3.27351	7.80221	5.56399	5.1547
TCF7L1	0.501346	0.100478	0.733109	1.64334	1.53862	1.55701	2.26701	1.3829	3.03807		SPATA9	0.628436	0.600379	1	0.0518459	0.0665717	0.052397	0.13534	0	0.139523
CTSZ	0.329079	0.00810355	0.113733	74.948	70.1049	62.1313	80.7757	79.0998	100.263		BACE1	0.628668	1.83538e-06	0.000200483	4.18462	4.02311	3.65159	6.44402	5.95159	5.93344
SCARF2	0.849614	0.0929414	0.696561	0.467165	0.872514	0.096572	0.895732	0.392521	1.26636		CD55	0.629511	7.1237e-06	0.000655337	3.34066	3.75896	4.49119	5.43886	6.40961	6.10378
DGKQ	0.417013	0.0362738	0.357804	3.67354	2.38453	3.19211	4.03922	3.63702	4.66231		H4C8	0.629532	0.0518345	0.716955	1.19229	1.28328	2.05552	1.46465	2.93691	2.61876
ETFDH	0.43954	0.0434322	0.408729	1.72196	2.63375	2.70423	3.25422	3.39799	2.94783		ADPRHL1	0.629805	3.72241e-05	0.00271235	2.43485	1.87228	1.83502	3.46972	2.7649	3.26999
CBWD3	0.530015	0.0505737	0.456111	0.878427	1.22148	1.79212	1.97512	2.08661	1.57158		SFMBT2	0.629931	0.000120959	0.0073111	3.0943	3.25517	3.29572	4.60072	5.22186	5.10153
RB1CC1	0.38206	0.146009	0.928819	2.91592	5.35394	6.36876	7.67735	6.91661	4.50144		CHST3	0.630367	1.56099e-06	0.000173322	16.3063	14.0319	12.111	24.4841	21.3354	19.8705
ZNF225	0.659367	0.0280488	0.29772	0.506303	0.866812	0.890118	1.23134	1.51649	0.845429		AL138752,2	0.630437	0.865035	1	0	0	0.0591716	0.021834	0.0752076	0
TMEM67	0.605247	0.00439049	0.0694414	0.878637	0.816969	1.0472	1.56039	1.68015	0.954011		RTL8C	0.630894	1.74103e-05	0.00140357	106.182	93.9627	80.2581	173.228	138.922	122.011
TMEM263	0.351759	0.00800353	0.112629	9.56617	10.0193	11.2461	11.7433	14.2348	13.4109		FAM102B	0.63111	0.000477591	0.022798	1.91452	2.48434	2.35299	3.04944	3.4596	3.95145
CHST11	0.360301	0.00403433	0.0650472	8.70825	8.02619	8.36588	10.6363	10.1906	11.3824		BRMS1L	0.631267	0.00330851	0.104358	2.97376	3.76816	3.89512	3.89598	5.74989	6.83126
TFAM	0.344058	0.0390004	0.377332	11.3924	15.7561	17.1832	20.9264	19.9183	15.4629		PLXNA4	0.631793	0.0495855	0.700063	0.0988362	0.0713861	0.0678917	0.0932961	0.128544	0.143379
CSRNP2	0.390242	0.00929792	0.127097	4.24454	4.07827	4.81486	5.47036	5.30213	6.44869		ICA1L	0.631922	0.113728	1	0.224255	0.38138	0.245927	0.378997	0.467024	0.47188
TAS1R3	1.65216	0.00430479	0.068282	0.08731	0.210204	0.0992677	0.214124	0.552914	0.489441		RNF128	0.631947	1	1	0.0147943	0	0	0	0.0228043	0
FAM122A	0.408419	0.0318657	0.326084	3.02373	3.44297	3.35774	3.72582	5.46473	3.88051		LCN12	0.632493	0.61825	1	0.0883422	0.221196	0.133922	0.237199	0.326814	0.124812
SCFD1	0.378878	0.110671	0.781357	3.25018	5.62943	6.69102	7.2551	7.54228	5.47609		RWDD2B	0.632797	0.000120795	0.00730843	4.64193	4.67216	5.58412	7.18667	7.60525	8.34137
ST6GAL1	0.556293	0.0771523	0.615918	1.47261	0.996976	1.06584	2.02028	1.36446	1.8066		GPR75	0.633419	0.0997073	1	0.748605	0.99999	0.677244	1.05363	0.818908	1.90085
BCHE	1.21399	0.00254671	0.0444805	0.279831	0.221927	0.22458	0.653979	0.405696	0.612547		PTGER2	0.633462	0.414446	1	0.10257	0.0987773	0.0466471	0.0918004	0.173914	0.10351
PSKH1	0.350164	0.0326718	0.331998	16.8304	10.9639	11.6723	16.1283	15.2289	18.9048		SLC9A2	0.633901	0.0335057	0.543551	0.49134	0.283903	0.540011	0.641302	0.681626	0.727236
NKIRAS1	0.409917	0.0308219	0.318593	2.76641	4.0803	3.4543	4.88485	4.27634	4.52212		GPCPD1	0.634188	0.00660789	0.174324	1.93552	2.00733	2.45708	2.86191	3.27553	3.80406
UPK3BL2	0.773126	0.226298	1	0.201262	0.678369	0.724616	0.925476	0.878403	0.972198		OPA1	0.634364	0.0104903	0.243481	3.08213	6.22182	6.75834	6.02016	9.90266	9.015
P3H4	0.34084	0.0175116	0.209973	28.2423	22.2529	20.8553	29.3653	27.2829	33.6524		JAG2	0.634431	1.31191e-05	0.0011031	4.90965	4.4997	4.12288	7.50932	6.51371	6.98118
ATP6V1H	0.364033	0.0183252	0.217151	7.41069	7.60417	7.6071	7.95982	11.7207	9.47224		RTL8B	0.634769	0.00535179	0.149791	3.2881	2.66275	2.36012	4.59822	4.28123	3.99697
ATR	0.552243	0.0437773	0.410892	0.709283	1.3232	1.55374	1.93165	2.10699	1.22644		PDE4A	0.634969	0.00454891	0.132977	1.11424	0.943409	0.810553	1.84056	1.36018	1.25274
ZFYVE16	0.447838	0.13402	0.88122	1.16869	2.73195	3.0534	3.79967	3.3826	2.31048		LIMS2	0.634982	0.0148342	0.311394	0.375365	0.212301	0.257419	0.526592	0.413283	0.372792
AP2A1	0.339114	0.0115853	0.151302	31.0363	26.147	23.1872	32.6865	30.9461	38.0038		DNAJC10	0.635529	0.00105305	0.0427666	2.45518	3.9273	4.3878	4.24943	6.33775	6.14754
GNG4	0.531229	0.0155921	0.191425	1.40194	1.53761	1.1438	1.89101	1.99958	1.99957		NHSL2	0.635695	0.277608	1	0.142796	0.0687581	0.0779296	0.159754	0.134267	0.155633
PHPT1	0.33153	0.0229749	0.257549	107.22	85.6128	77.061	107.389	113.136	119.001		NAT8L	0.635864	0.000252721	0.0134395	5.20199	3.88388	3.28475	7.37043	5.54729	6.29454
CAT	0.34478	0.0138329	0.174129	14.2277	15.0078	18.1415	19.8027	21.677	18.756		COPZ2	0.635875	0.00022851	0.0123689	7.28968	6.36769	5.52537	10.8839	8.584	10.3374
POMP	0.333333	0.0125177	0.160983	38.6689	47.2316	50.7287	58.5545	59.8144	53.9098		GNB4	0.636043	0.0014584	0.0552242	3.82796	4.70651	4.96131	5.86806	6.76193	8.35272
GTF3C3	0.413785	0.0420557	0.399058	2.44212	3.66724	3.59753	4.61372	4.86703	3.47063		DPYSL5	0.636131	0.0894885	0.992527	0.86096	0.884399	0.576448	1.39664	0.923443	1.28879
RPS6KA5	0.948346	4.18156e-05	0.00134842	0.254805	0.370685	0.49722	0.74988	0.790573	0.63498		CARMIL2	0.637055	0.0532003	0.728018	0.165685	0.057441	0.145678	0.200189	0.173666	0.207332
NIT2	0.367606	0.00690651	0.10012	6.30855	8.03879	7.38235	8.57719	9.70927	9.75875		NEDD9	0.637117	7.95068e-08	1.23908e-05	5.08648	5.10994	5.25401	8.11526	7.51687	8.40902
MEIS3	0.366489	0.0187728	0.221245	9.37158	7.80903	6.72205	9.56595	9.48218	11.726		ADGRE2	0.637445	0.393556	1	0.0702158	0.0169048	0.0753972	0.0981926	0.0811741	0.0767642
ANKRD10	0.344918	0.0226488	0.254837	14.6171	16.2644	18.74	21.0277	22.4651	19.5727		MSC	0.637824	0.000105857	0.00654177	5.83926	6.63739	5.00645	9.50453	9.75698	7.87313
RTKN	0.424666	0.00767626	0.108857	3.71143	3.17081	2.45875	4.30023	3.94145	4.25242		CADM1	0.639159	1.52199e-05	0.00125366	3.19917	3.6555	3.76778	4.55472	6.41702	5.563
FBXO16	0.692122	0.00378366	0.0616546	0.630159	0.705936	0.760329	1.25843	1.10937	1.03077		LYPD1	0.639315	6.25982e-07	7.65111e-05	6.23986	6.44972	5.28833	8.97133	8.80532	10.1958
NEK9	0.352193	0.00104897	0.0213469	12.1671	12.6224	12.0613	16.0088	15.4726	15.5545		MARVELD1	0.639681	1.03728e-05	0.000908731	40.7717	31.4343	26.5263	57.5286	47.84	48.4116
TMX4	0.359989	0.0112084	0.14732	7.58853	8.94924	9.67416	10.7692	12.5843	10.3258		ABHD3	0.639981	0.000711995	0.0312666	2.35521	4.09834	3.91503	5.20457	4.78059	6.21261
MEX3A	0.58461	0.0099899	0.134345	1.38098	1.12304	0.744353	1.30957	1.56	1.97655		CCDC136	0.640675	0.0121362	0.269999	0.364783	0.288842	0.497691	0.544136	0.649751	0.613543
WDR91	0.462186	0.00694375	0.100563	2.22991	2.44616	1.95073	3.50947	2.35885	3.22159		DENND5B	0.640825	0.000481822	0.0229638	3.85069	4.61821	5.34422	5.66917	7.59804	8.2757
THSD4	0.359742	0.000799246	0.0169181	9.43842	9.22163	9.29107	11.8893	12.5814	11.4021		XDH	0.641024	0.00100187	0.0411247	0.742161	0.778963	1.03659	1.42736	1.34964	1.23705
GARS1	0.334952	0.00299441	0.0509353	44.6939	45.7351	48.6516	58.6233	58.5454	58.2802		FAM24B	0.641096	0.00537083	0.149978	2.74961	3.26855	3.54953	5.33517	4.43698	5.24612
MAP2K1	0.337314	0.00230116	0.0410033	36.7807	34.4372	34.3291	42.3008	45.1823	45.8585		ANKRD61	0.64122	0.728675	1	0	0.307994	0.0808047	0.238533	0.0547753	0.322751
TMEM167A	0.348578	0.0132578	0.168393	12.5664	14.9745	15.8828	20.6095	18.3273	16.3792		TMEM131L	0.641621	0.00590011	0.160542	1.53449	1.6301	2.04442	3.12372	2.57257	2.45055
ACOT8	0.426917	0.00563429	0.0852178	3.30997	2.91915	2.6321	3.58028	4.19822	4.1224		FAM169A	0.641843	0.00685252	0.179063	1.61079	1.76372	2.26346	2.11476	3.1915	3.49605
TGIF2	0.397509	0.0222714	0.251384	4.73469	3.50551	4.61137	5.50617	4.91451	6.49424		ADAMTS16	0.642024	9.52665e-05	0.00599734	1.7422	2.23427	1.8043	3.12627	3.07766	2.81133
WARS2	0.459288	0.0345185	0.345779	1.5642	2.60765	2.13212	2.31136	3.29366	3.08538		PDLIM7	0.642693	2.84812e-06	0.000295153	38.2093	31.1499	28.5354	58.6516	49.8145	44.3491
ANKRD11	0.351982	0.00120128	0.0239014	13.9605	12.4044	13.0156	18.1419	15.4216	16.6899		CPA4	0.643245	5.06084e-05	0.00351442	2.67016	3.13739	3.29248	5.17409	4.34232	4.74462
TXNL4B	0.359692	0.0178106	0.212591	11.2496	8.50884	9.68578	11.6633	12.5278	13.5789		FAM160A1	0.643521	0.566371	1	0.0341583	0.0205595	0.0420729	0.0525451	0.0987231	0
ARHGEF28	0.400292	0.00675338	0.0982994	3.36747	3.73874	4.90118	5.80324	5.17728	4.87998		JCAD	0.643913	9.19809e-07	0.00010765	3.14261	3.00098	2.53014	4.2426	4.85224	4.42932
PTK7	1.08756	0.000124894	0.00343538	0.416468	0.260152	0.226088	0.447195	0.612631	0.845782		KRAS	0.643948	2.8597e-05	0.00217251	6.30149	7.00045	7.79446	9.3474	10.5502	13.0838
CALHM3	1.11464	0.162737	0.988258	0.397925	0.38321	0.0928048	0.810744	0.314341	0.744776		TCP11	0.644043	1	1	0.0164767	0	0	0	0.0253976	0
CETN2	0.337556	0.0542528	0.478961	27.6551	38.7358	41.5783	47.3579	46.5353	42.6117		COL21A1	0.644144	0.00133657	0.051709	1.14859	1.52179	1.64692	2.15255	2.02418	2.59139
SCN9A	0.659216	0.00608146	0.090297	0.482247	0.876452	1.01414	1.60864	1.08729	1.05869		IQANK1	0.644574	0.0505776	0.707153	0.375548	0.312788	0.207721	0.590475	0.453715	0.348261
SMIM29	0.361733	0.051698	0.462672	10.2977	10.1779	7.80535	13.159	13.4136	9.75469		N4BP2	0.645572	0.0400619	0.605512	0.608186	1.02745	1.37515	1.10134	1.9385	1.67484
CSNK1D	0.344536	0.00469516	0.0733985	24.0909	20.9693	19.1155	26.0773	25.5547	29.8323		H2BC14	0.645915	1	1	0	0.208108	0	0.241761	0	0.109039
MON2	0.430587	0.0158852	0.194354	2.14406	3.36629	3.01572	4.38625	3.88804	3.22238		GALNT14	0.646279	1.47146e-05	0.00121699	12.0481	9.75289	9.53798	17.7243	15.9694	15.342
TNFRSF10C	1.56086	0.081727	0.638893	0	0.0945577	0.322504	0.650169	0.436944	0.2108		CAMK1	0.646463	3.91568e-05	0.00282937	6.4629	5.99074	4.92693	8.91816	8.91417	9.32269
MCEE	0.423675	0.212642	1	1.74369	2.87865	3.847	3.18434	4.47665	3.7658		PALM3	0.647192	0.108274	1	0.434207	0.435574	0.425109	0.9513	0.52986	0.565991
ATF7IP2	0.579348	0.010604	0.140638	0.973204	1.05151	1.15747	1.47862	1.93383	1.3646		GPR27	0.647573	0.0677547	0.845351	1.72257	1.06905	0.986499	2.18408	1.47512	2.25986
C3orf38	0.365702	0.0333911	0.337327	6.02026	7.59073	9.39686	10.0117	10.9148	8.79423		SARM1	0.647714	0.0124916	0.275277	0.792316	0.666544	0.610907	1.19206	1.02476	1.02474
INTS13	0.357427	0.101211	0.736119	7.73631	10.3635	13.7701	15.7135	13.7844	11.3803		KIAA1841	0.647769	0.00199936	0.0707404	1.61977	2.41292	2.03823	2.5129	3.13556	3.86304
NFATC2IP	0.35444	0.00234364	0.0415928	13.3864	12.7387	13.4263	17.636	15.3398	17.5702		XKR6	0.648611	0.841368	1	0.0178178	0	0	0.0299006	0	0
HSD17B11	0.351089	0.100733	0.733993	9.69274	15.3484	17.3727	19.2881	17.9481	16.9143		KAZALD1	0.648736	0.0382875	0.588973	0.885014	0.700511	0.946493	1.41057	1.39221	1.17452
FAM185A	0.43673	0.0517465	0.462969	1.51942	3.03354	3.10391	3.57181	3.57738	3.26204		CDKL1	0.649114	0.0350709	0.558443	0.699008	0.68108	0.997323	1.33403	1.22958	1.17846
FZD1	0.519269	0.0184197	0.217931	1.29095	1.64584	1.47887	2.19641	2.14676	1.98941		STAMBPL1	0.649744	6.76594e-05	0.00452858	3.40686	4.06644	4.79484	5.33242	7.00188	6.92458
ATE1	0.361349	0.0249225	0.273515	7.71766	10.0459	10.8418	13.3141	13.0458	10.4197		CFHR3	0.649991	0.457957	1	0.0118674	0.194286	0.251864	0.11949	0.246951	0.359285
FBLL1	1.57502	0.112215	0.788654	0	0.183072	0.230547	0.391622	0.741844	0.163251		RPS6KA5	0.65005	0.0051729	0.145679	0.254805	0.370685	0.49722	0.43265	0.618391	0.714886
TTC33	0.59852	0.00135269	0.0263659	0.932376	1.06845	1.01862	1.54826	1.59403	1.43512		LRRC39	0.65015	0.665535	1	0	0.0489173	0.134756	0.0284139	0.117446	0.153783
POFUT2	0.411983	0.0202152	0.233972	4.31312	4.14533	3.10576	5.21061	3.87121	6.25346		CATSPER2	0.650804	0.237786	1	0.0124965	0.120344	0.1184	0.174756	0.12039	0.107194
UGT2B7	1.40463	0.190685	1	0	0.0215474	0.508784	0.839562	0.413595	0.192145		DNAH14	0.650937	0.000528081	0.0246834	0.513554	0.551438	0.650062	0.718174	1.03106	0.943233
PTPRA	0.345446	0.00130207	0.0255624	21.8607	22.9811	23.6711	28.388	29.2704	29.4098		CCN2	0.651492	1.05297e-05	0.000919821	11.2467	11.06	11.3936	21.7287	14.6356	16.6755
ACSM3	0.575839	0.0420629	0.399064	0.740662	1.25147	1.33715	1.8181	1.59729	1.55639		HES4	0.652182	0.00280328	0.0916645	9.18167	7.70967	7.23371	14.1683	10.4926	13.2825
NANOS3	1.10826	0.0462415	0.428384	0.358269	0.197155	0.271557	0.225936	0.788397	0.805792		MBTPS2	0.652573	2.07037e-05	0.00163218	4.68643	5.15553	6.17882	7.00114	9.13645	9.0537
TBCCD1	0.412026	0.00924662	0.126653	2.90188	3.7261	3.75614	4.89413	4.87504	4.08945		STEAP3	0.652588	3.20453e-06	0.000328161	16.5712	14.1117	13.3586	25.1982	22.8095	21.2086
ACTR10	0.354974	0.00963084	0.130617	10.9547	12.5752	14.4716	15.9262	16.4054	16.3152		NPBWR1	0.653405	0.0456164	0.661435	0.677489	0.652437	0.527782	1.38956	0.681694	0.873614
DYRK1B	0.361273	0.046736	0.431318	13.6556	11.0454	8.74156	15.7232	13.6818	13.5022		CCDC78	0.654347	0.317371	1	0.317035	0.246598	0.323485	0.57295	0.33832	0.492216
DDX50	0.349699	0.0602619	0.517171	13.2635	18.4157	17.9218	20.4734	24.5135	18.2824		ZNF512	0.654749	0.00020485	0.0113685	4.47059	5.60018	4.93042	6.7115	7.78566	9.1159
ARHGDIB	0.437125	0.0521343	0.464929	2.42682	1.97937	2.79673	2.91511	4.42491	2.51646		KRBA2	0.654866	0.246054	1	0.39698	0.224107	0.0933826	0.321606	0.400909	0.386804
SLC25A37	0.357528	0.00368172	0.060336	11.2947	12.1134	13.0238	16.7968	15.2099	14.6813		GPLD1	0.654881	0.124533	1	0.546217	0.424861	0.472403	0.822609	0.696228	0.756164
NDUFAB1	0.341259	0.00402655	0.0649734	46.2225	45.2997	42.8842	56.0225	52.231	61.9019		CORO7	0.655302	0.123356	1	0.241535	0.232604	0.196153	0.469664	0.270366	0.319194
PARVB	0.390124	0.00764417	0.108478	5.84018	4.72303	5.16188	6.00553	6.64984	7.94333		TMEM74B	0.655789	0.116549	1	0.938122	0.837328	0.797785	1.33111	1.60475	1.10835
RPS4X	0.334517	0.00126842	0.0250233	355.54	385.888	397.098	448.735	475.036	511.885		TMA16	0.656486	0.000116429	0.00710814	4.85479	5.0899	6.0092	7.39123	8.33002	9.45397
FCHO2	0.405903	0.0736037	0.596544	2.70047	4.53501	4.52334	6.13221	5.88022	3.5907		INSYN2B	0.656706	0.00308483	0.0988449	0.690154	1.10772	1.12001	1.55412	1.6571	1.40189
BRD3OS	0.381066	0.00886073	0.122168	7.21052	6.73942	5.58124	8.37312	7.9106	9.11674		RHOD	0.657003	4.20077e-05	0.00299961	23.163	20.5392	17.8351	38.8248	31.4609	26.7087
NME7	0.418415	0.0464937	0.430063	2.28162	4.07939	3.70012	4.01451	4.74064	4.70854		GPR135	0.657109	0.0781538	0.920332	0.629929	0.61642	0.693099	0.784301	1.06495	1.20988
C16orf72	0.41538	0.00541659	0.0826518	3.03581	3.53096	3.97674	5.40226	4.79904	3.87087		C1orf167	0.65725	0.518667	1	0.0389037	0.0599442	0.0117952	0.0696378	0.0419769	0.0628164
DCUN1D1	0.421048	0.0484479	0.442269	2.62362	3.41766	3.67735	4.78767	5.16978	3.07551		AC118553,2	0.658031	0.875788	1	0.0263142	0	0	0	0.0405612	0
RSL1D1	0.343371	0.00749038	0.106771	26.8017	32.8283	36.4001	42.6561	40.0129	39.1942		BCL2L10	0.658031	0.875788	1	0.115012	0	0	0	0.177282	0
KBTBD11	0.615199	0.00261625	0.0455116	0.936562	1.00763	0.981641	1.20586	1.2924	1.97405		SLC7A2	0.658536	0.00801818	0.200865	0.34543	0.338817	0.518803	0.522423	0.695147	0.690735
XRN1	0.486443	0.0735903	0.596515	1.16479	2.0321	2.33834	3.3503	2.53101	1.88155		FNIP1	0.65879	0.00226453	0.0777379	1.76367	2.2319	2.87149	2.47173	4.1858	4.18935
SLC30A4	0.737571	0.0145146	0.180832	0.497732	0.643148	0.754533	1.18204	1.18403	0.80707		MIPOL1	0.659147	0.064665	0.820548	0.127354	0.141883	0.246059	0.226288	0.350272	0.239402
MAP7D3	0.442911	0.0302266	0.31367	1.84348	2.39065	3.4849	3.93386	3.30355	3.27973		COLEC11	0.659566	0.39657	1	0.127419	0.0701184	0.124174	0.244372	0.196406	0.073478
LYRM9	1.38382	0.0041369	0.0662254	0.169183	0.181031	0.220851	0.594713	0.579135	0.329588		OAT	0.659836	4.78449e-07	6.11931e-05	15.4328	18.1824	19.3678	25.3305	27.3774	31.043
MPI	0.389832	0.0154407	0.189835	6.35287	5.28223	4.69301	6.90875	6.96958	7.50022		LRRFIP2	0.659853	1.10298e-06	0.000126403	7.54195	7.8744	8.48869	11.5858	12.4687	13.7209
NOP9	0.357285	0.00452907	0.0712615	15.0321	13.6062	12.4528	17.0296	17.2238	18.3601		FYN	0.659908	0.161465	1	0.0477627	0.0591384	0.0827492	0.106869	0.120951	0.0757435
IFIT2	0.589434	0.0513514	0.460862	0.906086	1.05188	1.24186	1.49766	1.44035	1.88309		SIRPB1	0.659953	0.523641	1	0.0553183	0	0.0279531	0.0481347	0.0236858	0.062028
CYTH4	1.59544	0.000606827	0.0134068	0.207276	0.0479067	0.182247	0.402603	0.536405	0.397533		ANKRD26	0.662209	0.0109934	0.251591	0.73867	1.09156	1.14391	1.17547	1.99255	1.53586
PSMG4	0.545865	0.0028551	0.0489639	1.4857	1.15957	1.26964	1.78608	2.23871	1.69905		KIAA1257	0.662718	0.504996	1	0	0.00809394	0.0382233	0.047014	0.0226717	0.00848175
QPCT	0.347288	0.00406961	0.0654842	22.6002	22.6562	24.9937	29.7661	30.5248	29.1284		LRP1	0.662946	0.000148935	0.00868174	4.34422	3.20306	3.22665	6.72604	5.68922	4.64091
RLF	0.474612	0.0936927	0.700088	1.29014	2.2817	2.42935	3.37894	3.10808	1.86976		GIN1	0.663423	0.0704535	0.866014	0.52156	0.969505	1.20437	0.86846	1.76681	1.64022
GRAMD4	0.406255	0.0240286	0.266455	4.99377	4.51102	3.61308	6.0729	4.73624	6.52717		NRBP2	0.664444	3.14754e-05	0.00235789	4.81689	3.16818	3.82973	6.55841	5.97148	6.19523
RFPL2	2.50092	0.0122665	0.158222	0.034458	0	0.130591	0.278873	0.283089	0.431536		ATP6AP1	0.664504	1.5198e-06	0.000169369	21.9252	19.9448	16.2724	35.1325	29.7395	27.2595
STARD13	0.575711	0.000234066	0.00597979	1.10348	1.22527	1.12892	1.74796	1.65336	1.74766		NID1	0.664553	1.61475e-05	0.00131399	3.23713	2.64814	2.49322	4.50746	4.84223	3.89907
FUNDC1	0.358314	0.0588169	0.508299	8.0859	13.4818	12.7456	15.6571	15.5333	12.8973		IFT57	0.664792	1.59569e-05	0.00130198	5.97446	8.35537	8.38136	10.1739	13.1483	12.6909
PLD1	0.524731	0.0263602	0.284831	1.14818	1.46925	1.78826	2.39541	2.10785	1.84314		ZDHHC1	0.664893	0.00226284	0.0777236	4.1425	3.59039	3.32396	6.8238	6.15415	4.54085
GPX3	0.410182	0.0276552	0.294445	5.58125	3.71158	3.39404	5.29471	5.14036	6.36312		H2AC18	0.664945	0.00402316	0.120623	9.94762	7.09613	8.09853	17.0025	13.0619	9.85287
HAUS1	0.36026	0.0415673	0.395477	10.5239	11.7434	11.8476	12.694	16.2233	14.9258		TM6SF1	0.665711	0.806569	1	0	0.0390202	0	0.0679952	0	0
ANAPC7	0.360304	0.00181388	0.0337215	12.606	12.7963	12.5018	16.8035	14.5962	17.2295		C17orf58	0.66685	6.63157e-05	0.00445712	5.48724	3.96325	4.67107	8.85413	6.6852	6.92191
KIAA1958	0.643528	0.00072056	0.0155346	0.670681	0.939126	0.961204	1.35272	1.57937	1.1006		PGAP1	0.66694	0.0272124	0.470134	0.229832	0.408322	0.462548	0.469919	0.525295	0.759798
TAF13	0.363508	0.0514432	0.461277	7.2548	9.69773	11.5997	14.3399	12.0834	10.4094		THUMPD2	0.667285	0.00252411	0.0844018	2.07665	2.36926	3.32854	3.64026	4.09809	4.6452
EXTL3	0.389821	0.00678114	0.0985851	6.66294	5.48338	4.72421	6.98968	6.94989	8.14674		POU2F3	0.667388	0.679578	1	0	0.0218047	0.0514859	0.0759922	0.0232672	0.0228495
CD274	1.26612	0.00874464	0.12098	0.0123094	0.320064	0.335886	0.489051	0.455075	0.687102		PTRH1	0.668063	0.00219573	0.0760653	4.59475	3.40833	3.17207	6.07121	5.23527	6.44147
EDEM1	0.371613	0.00153127	0.0292131	8.90947	8.16078	8.5623	11.735	10.3596	11.0544		APOE	0.668293	0.155423	1	0.258235	0.248686	0.284705	0.236373	0.343769	0.68704
NPC1	0.371792	0.0022174	0.0398304	9.45169	8.12875	8.15144	10.9293	10.2467	12.0997		NPC1	0.668425	3.85913e-08	6.72287e-06	9.45169	8.12875	8.15144	14.3222	12.6054	13.9709
MBIP	0.399652	0.0195431	0.227974	3.9	4.41021	4.36695	5.28227	7.14537	4.36617		DIS3	0.668925	0.00465477	0.134585	1.74079	2.90341	3.1165	2.87168	4.6616	4.80868
C8orf37	0.436033	0.0566057	0.494049	2.55863	2.93058	3.10988	4.47786	3.80917	3.35871		SOCS2	0.669041	0.000128397	0.00767644	1.78784	2.15029	2.04158	3.057	3.20108	3.25391
DDI2	0.452605	0.0205778	0.237025	2.02634	2.42726	2.91129	3.80045	3.26209	3.02502		CLEC2D	0.66947	0.254413	1	0.174494	0.11903	0.0936855	0.16268	0.257763	0.190768
TTC17	0.389087	0.00251335	0.0439992	5.13012	5.66898	5.83951	7.72671	7.93004	6.15083		STARD8	0.670066	0.024227	0.436475	0.84612	0.6396	0.406868	1.1807	0.88351	0.936507
TBC1D24	0.51203	0.000365931	0.00873049	1.90046	1.58696	1.46246	2.21464	2.22377	2.6045		MFSD3	0.670356	0.000325869	0.0165179	15.0843	13.7003	9.41951	24.3071	18.0678	18.3788
CXCL2	0.55137	0.129141	0.859956	1.26598	1.35851	1.34341	2.34189	1.59725	1.86373		XAGE1B	0.67085	2.0178e-05	0.00159696	7.08082	6.68123	7.77952	12.2826	11.6863	10.3938
TWISTNB	0.368332	0.0809399	0.634678	6.45537	9.01663	11.3781	12.5898	13.39	8.7352		PNLDC1	0.671263	0.75984	1	0.045845	0.0882996	0	0	0.141333	0.0693977
ELP2	0.412502	0.00192745	0.0355212	3.44734	3.82621	4.17939	5.11641	5.37133	4.77372		COL4A3	0.671965	0.0606332	0.791181	0.184083	0.182648	0.342482	0.330757	0.472916	0.332134
MAX	0.367198	0.00307915	0.0520554	10.8537	10.1722	9.62957	12.3201	13.0881	14.1175		HOXD8	0.672239	0.175021	1	0.653967	0.500123	1.02053	1.37718	1.21558	0.892887
PAPOLG	0.501262	0.0027228	0.0470411	1.45517	1.5794	1.97993	2.40451	2.67026	2.05285		IL17RE	0.67224	0.114165	1	0.58434	0.21884	0.278871	0.556883	0.717236	0.436811
GEM	0.436012	0.0196589	0.229017	2.99812	3.51253	2.6054	4.83317	4.15747	3.32082		LGALS1	0.673996	6.12098e-06	0.000574425	578.606	489.071	426.641	967.556	759.326	657.226
PSEN1	0.369234	0.0019617	0.0360381	8.52019	9.98227	9.84122	12.0847	12.0021	12.5293		SH3GL2	0.674511	0.828512	1	0	0.0361658	0	0.0630212	0	0
TOPORS	0.38625	0.1443	0.921333	3.64778	7.24977	6.83806	8.63683	8.91255	5.65893		FOXF2	0.674675	2.65955e-05	0.0020487	9.13962	8.10627	6.91193	14.5412	12.4343	11.5552
ZFP41	0.462493	0.0046277	0.0725978	2.59787	2.25515	2.20763	3.18739	3.10372	3.42497		ADAT2	0.674922	0.0142894	0.303108	0.316176	0.636034	0.740259	0.872515	0.855588	0.992672
MT2A	0.340728	0.0205638	0.236963	192.974	158.293	144.046	198.843	182.661	245.472		NEXN	0.675527	0.0377822	0.58379	1.16272	1.37222	1.65894	1.44108	2.36331	2.89893
ZBTB34	0.476107	0.0112176	0.147358	1.81417	2.27784	2.08874	2.93984	3.02645	2.64037		TNNT1	0.675644	0.000142831	0.00841493	15.9886	13.6508	11.522	27.1781	17.5643	21.0239
FCGRT	0.375759	0.0654352	0.547693	9.19741	7.90789	7.69973	11.3577	9.317	11.4849		TYMP	0.675739	0.00107481	0.0434686	1.89626	1.79909	1.74607	3.23718	2.30588	3.17523
RPL5	0.340917	0.00209293	0.0381027	108.924	131.959	129.851	152.257	164.773	152.582		DPCD	0.67581	3.56857e-06	0.000359371	8.94119	8.0922	7.43448	13.9841	13.4825	11.5581
LRRC27	0.669978	0.00802105	0.112797	1.01574	0.817266	0.623253	1.15495	1.32306	1.42232		CARD11	0.675838	0.000146803	0.00860704	3.19065	2.48297	2.58128	4.59114	4.76083	3.81617
ZNF330	0.374245	0.0392229	0.378819	7.39762	7.58494	8.34277	9.50642	11.7127	9.07538		ALG1L	0.675903	0.621516	1	0.179954	0.0577666	0.318266	0.33554	0.508539	0.0605343
GDPD3	1.70978	0.179588	1	0	0.309779	0.0731457	0.118334	0.792811	0.368319		P2RY6	0.676088	0.00380182	0.115645	0.877547	0.992071	1.10859	1.89237	1.71534	1.16795
SMAD5	0.395845	0.0140984	0.176628	4.16171	5.3707	5.87645	7.20624	6.6807	6.40084		CNIH3	0.67623	0.00363766	0.112343	0.643306	0.443606	0.421389	0.657504	0.783492	0.953765
TUBGCP5	0.41069	0.0443638	0.414969	3.4975	3.44455	4.8211	5.30404	6.7029	3.67209		FAS	0.676264	0.000488618	0.0232329	2.29356	3.0032	3.36696	3.92495	5.88991	4.02535
TRIM3	0.446517	0.00584354	0.0877312	2.68902	2.75549	2.77627	3.57658	3.51527	4.10599		ZNF596	0.677274	0.44262	1	0.0925828	0.0972647	0.14035	0.112993	0.188117	0.229331
NAT1	0.489233	0.0159018	0.194439	1.70054	1.71491	2.10368	2.17181	2.75132	2.85871		TMC7	0.678173	3.3542e-05	0.00248284	2.1974	2.05568	2.12105	3.83301	3.81569	2.54338
KCNMB4	1.16902	0.0362389	0.357576	0.239309	0.18036	0.378552	0.566483	0.55562	0.685028		AHRR	0.678302	0.362165	1	0.168183	0.161964	0.00849853	0.200699	0.164186	0.169724
C2orf42	0.501026	0.050018	0.452176	1.96417	1.65007	1.94282	3.41294	1.5593	2.8611		GPR55	0.678567	0.841368	1	0	0	0.027734	0	0.0470002	0
CLDN9	1.27328	0.228065	1	0.127775	0.246101	0.29055	0.188018	1.01693	0.43434		SLC25A37	0.679018	3.71161e-08	6.5221e-06	11.2947	12.1134	13.0238	18.006	19.5302	20.8053
SRPX	0.478598	0.0431361	0.406764	1.98502	2.1812	2.33404	3.23921	2.2737	3.51493		CDHR4	0.67925	0.361013	1	0.0315945	0.106492	0.167634	0.282772	0.146102	0.0797102
EIF2B1	0.358578	0.00344688	0.0571409	18.4172	15.5208	16.7072	20.5254	21.4904	22.9077		C5orf49	0.680175	0.50086	1	0.0247151	0.214211	0.1124	0.13825	0.133337	0.299299
ETV1	0.484004	0.00236229	0.0418502	1.68294	2.27406	2.0091	2.71631	2.93806	2.69853		MYO16	0.680429	0.0987021	1	0.0975091	0.176759	0.182599	0.308015	0.300605	0.127345
RPL13	0.342072	0.0188819	0.222256	259.799	217.528	184.171	263.69	262.06	312.711		IL27RA	0.680779	0.000100968	0.0063104	5.03956	3.48309	4.52145	7.19136	7.38498	6.33124
STK36	0.444233	0.00733379	0.105132	3.13729	2.83909	2.71854	3.61892	3.55368	4.63695		CCDC189	0.680805	0.00486315	0.139199	2.2045	2.14178	1.22734	3.09924	3.08232	2.69721
TASP1	0.397054	0.00573671	0.0864485	4.3812	5.4631	5.46414	6.61378	6.704	6.87023		RAB6D	0.68101	0.314181	1	0.133422	0.0160611	0.126413	0.167925	0.179953	0.100984
UNC13B	0.44768	0.00543021	0.0827632	3.02285	2.80235	2.5779	4.20094	2.76515	4.47798		NDRG4	0.681403	3.12765e-05	0.00235021	3.31278	2.21099	2.46729	4.64445	4.24994	3.91443
SEPSECS	0.590079	0.0253917	0.27746	0.672714	1.13957	1.48669	1.94399	1.36502	1.67045		RYR2	0.681621	0.491652	1	0.00566419	0.021819	0.0171732	0.0158421	0.00873091	0.0485868
MOSPD1	0.379006	0.0995028	0.728709	5.61011	6.39162	9.03794	8.40906	12.0497	6.99523		DYNC2H1	0.681806	0.0867988	0.979358	0.266107	0.778532	0.965103	0.553962	1.25911	1.41411
LAMTOR3	0.45407	0.0515587	0.461947	2.23447	2.80676	2.61413	3.9134	3.69141	2.89395		TMC8	0.681866	0.117622	1	0.194524	0.0446027	0.154465	0.321255	0.1642	0.158915
CNIH2	0.843751	0.065926	0.551041	0.657031	0.30465	0.590235	0.966806	0.424829	1.37575		CARF	0.681896	0.037836	0.584171	0.28504	0.327473	0.261537	0.391618	0.551135	0.454187
ZNF474	1.49109	0.0206699	0.237644	0.0485521	0.116892	0.31281	0.142887	0.623249	0.642791		CCDC71L	0.6819	5.90697e-05	0.00402817	2.14942	2.19886	1.79268	4.00223	2.75141	3.10731
USP47	0.432797	0.0927365	0.695297	1.83518	3.6624	4.17864	5.05653	4.019	3.99269		RAPGEFL1	0.682154	0.02463	0.440074	0.469279	0.758895	0.570463	1.05001	0.893961	0.94716
BTG2	0.380984	0.0281837	0.298447	8.71213	8.07204	7.47938	9.6755	9.98275	11.905		TRDMT1	0.68227	0.00591075	0.16076	0.330504	0.349796	0.54319	0.626015	0.630502	0.716599
AARSD1	1.34369	0.000120131	0.00333006	0.109216	0.197208	0.289739	0.421861	0.56079	0.576419		GPRASP1	0.682642	0.209565	1	0.148968	0.114767	0.158078	0.224988	0.287027	0.165366
JARID2	0.409785	0.00482913	0.0751248	4.11404	3.70454	4.91688	5.66046	5.8466	5.44202		COL11A1	0.682954	0.150059	1	0.133496	0.208909	0.143347	0.205354	0.248643	0.325571
MRPL47	0.357354	0.0270892	0.290664	13.855	19.6216	19.5152	22.5405	23.739	21.7124		CHST11	0.684152	4.79315e-08	8.04367e-06	8.70825	8.02619	8.36588	14.082	13.6332	12.6161
ZNF277	0.461262	0.122144	0.830525	1.47065	2.69913	3.04527	3.64593	3.39263	2.91329		THBS1	0.684242	2.6568e-10	7.6698e-08	17.5532	15.6918	16.381	25.6606	27.5293	26.5405
PRKAA1	0.367718	0.0187818	0.2213	8.84519	11.4193	14.1563	15.9803	15.3817	13.0899		SCN4A	0.684301	0.556418	1	0.0122691	0.0236308	0.00929962	0.0274521	0.0378237	0.00619076
DACT2	1.08684	0.146411	0.930399	0.440645	0.252317	0.243727	0.630876	0.807188	0.553975		AK4	0.684688	0.000352555	0.0176639	1.07433	0.944641	1.26446	2.12014	1.692	1.48822
GSTO1	0.347239	0.00388463	0.0630695	75.2375	62.5778	72.8035	84.1548	84.8186	98.9321		SOWAHC	0.68514	2.67372e-06	0.000278508	3.38789	3.33629	3.76905	5.1229	5.88758	5.86734
SLC49A3	1.86378	0.0237303	0.264065	0.172127	0.09209	0.0724818	0.562846	0.491009	0.177926		ZYG11A	0.685978	0.0604158	0.789614	0.947997	0.674333	0.808374	1.26546	1.36163	1.28283
C1QTNF4	6.16799	0.000178214	0.00471793	0	0	0	0.368618	0.257257	0.179272		SWT1	0.685997	0.0197576	0.382048	0.298331	0.610511	0.329767	0.500637	0.766423	0.702484
KCNK6	0.474647	0.00418147	0.0668506	2.13156	2.12379	2.24328	2.75653	3.31713	2.97455		GNG2	0.686374	0.00135648	0.0522793	1.19699	1.10693	1.412	1.80917	2.02836	2.15193
ALCAM	0.3542	0.0508692	0.457958	19.9479	29.1885	31.4571	37.8364	37.2596	27.9508		IQSEC2	0.687683	5.67428e-05	0.0039002	4.73861	3.93216	3.35793	7.34164	6.81983	5.20227
SNX3	0.347994	0.00102287	0.0209388	60.8852	65.3736	61.4973	74.7135	82.1264	82.1541		TENT5C	0.687756	0.463062	1	0.0447179	0.0344515	0.0271159	0.0500283	0.089608	0.0270766
CLBA1	0.430846	0.0293992	0.307399	4.22924	2.52573	3.57242	4.27937	4.07482	5.5545		REXO5	0.687804	3.94016e-05	0.00284029	2.35996	2.27269	2.37573	4.04282	3.58086	3.68402
SPAG9	0.36489	0.0295119	0.308311	10.9789	14.2803	16.1116	19.6592	19.5071	14.129		SCHIP1	0.687841	0.284303	1	0.0396864	0.101917	0.0902434	0.0665988	0.096858	0.2136
CDC42BPA	0.397905	0.088537	0.673628	3.37473	6.45138	6.49305	8.43082	7.6813	5.39914		HHAT	0.688233	0.00241124	0.0815278	0.806638	1.04796	0.905576	1.26851	1.38413	1.79701
DAGLB	0.380792	0.00441348	0.0697323	8.77734	7.55808	8.13514	10.3768	10.3586	11.119		MEI1	0.688667	1	1	0.00718486	0	0	0	0.0110749	0
NPIPA9	0.419947	0.133272	0.878111	4.90651	4.80543	2.40343	4.40801	5.86131	5.9118		GGTLC2	0.689571	0.556603	1	0.289783	0.31395	2.99269	0.162097	3.09882	2.55883
UFL1	0.419661	0.0822951	0.641762	2.40636	4.18416	4.82166	5.61464	5.01101	4.66394		TRPA1	0.690303	0.0066842	0.175802	0.462236	0.276296	0.380565	0.517128	0.73707	0.538856
SNX2	0.408825	0.0661898	0.552636	3.19643	4.92857	5.42013	6.56238	6.27542	5.15941		HYPK	0.691036	0.3749	1	0.0715234	0.081402	0.0837832	0.123663	0.135304	0.124673
GPATCH2L	0.531154	0.00853081	0.118605	1.32012	1.50608	1.70313	2.34186	2.75387	1.45987		CLDN12	0.691752	4.96858e-06	0.000481945	2.83441	2.84575	3.02262	4.41916	4.97325	4.66334
SETD7	0.372172	0.00826355	0.115564	9.12794	10.7606	11.5734	14.4181	15.3332	10.9894		RGMB	0.691886	5.71871e-06	0.000543402	3.0905	2.88826	2.89641	5.10962	4.57017	4.66288
COPS4	0.381921	0.0103639	0.13818	6.23934	8.73982	8.11495	9.78617	10.3101	10.0261		SLC25A6	0.692604	0.00175848	0.0637214	96.3802	67.4486	71.1037	148.952	120.431	110.309
PICK1	0.431651	0.0413662	0.394074	4.19946	3.36457	2.77971	3.9664	5.09668	4.87631		CBFB	0.693207	1.25622e-08	2.53857e-06	13.2179	14.3726	13.3309	20.7706	21.2707	24.1221
CCDC112	0.445611	0.0744654	0.601037	2.39266	2.61347	3.34719	4.66676	4.17214	2.57414		CNTF	0.693237	0.33242	1	0.0531725	0.153619	0.161213	0.0892303	0.122942	0.402448
XRCC1	0.358762	0.0111186	0.146311	27.2823	21.8738	20.4278	28.6519	27.3928	33.1025		UGT2B15	0.694352	0.709318	1	0	0.0912787	0.0898041	0.238589	0.0182627	0.0478261
MAP4K4	0.368546	0.00204529	0.0373587	10.7509	11.9697	14.1476	16.1992	15.8987	15.5205		ZNF813	0.69444	0.514461	1	0.0242877	0.0545758	0.092047	0.0724585	0.180949	0.0245103
SLC44A1	0.395627	0.00845706	0.117917	4.95617	6.21317	6.26945	8.06314	7.78169	7.10547		BNC2	0.695019	0.0277507	0.477264	0.165004	0.238353	0.27515	0.409808	0.325556	0.369665
ALG9	0.666594	0.00139559	0.0270481	0.802055	0.820672	0.907152	1.21248	1.33845	1.47081		NTNG2	0.695762	0.149054	1	0.307617	0.208	0.292697	0.505238	0.353104	0.455747
GBP3	0.485483	0.10152	0.737461	1.21578	2.14841	2.77353	3.4043	2.33948	2.86357		RILP	0.69599	0.1033	1	3.71502	3.4747	1.41807	5.29241	3.56356	5.07068
GOLIM4	0.384422	0.00681241	0.0989685	6.60769	7.91436	8.49512	11.2732	9.02869	9.74943		FRMD6	0.696203	2.43691e-07	3.37833e-05	2.37369	2.74103	2.90638	4.19363	4.42456	4.38983
NDUFB5	0.387962	0.0076231	0.108409	6.28751	6.96741	6.9136	7.77542	10.614	8.04369		DEPDC4	0.697514	0.319851	1	0.178396	0.203035	0.688386	0.399161	0.48747	0.86742
CDC26	0.36587	0.0168923	0.204084	13.8263	15.306	15.0832	19.4894	18.445	19.0492		GNGT1	0.697561	0.5844	1	0.0219666	0.0423086	0.0666001	0	0.0846494	0.133007
STK4	0.390112	0.00738251	0.105581	5.39891	7.4283	7.13935	9.04437	9.21782	7.92144		IL17D	0.69809	0.1597	1	0.319179	0.161007	0.241928	0.340078	0.445133	0.383457
AFMID	0.396192	0.018919	0.222535	6.33337	6.42399	5.4349	7.03092	8.23579	8.66244		MAPK8IP1	0.698139	0.000835326	0.0357633	8.4423	6.12543	5.23755	12.922	9.87127	9.32203
EIF5	0.3565	0.0144559	0.180249	21.5752	28.4467	31.8543	36.5914	36.5839	31.6803		FAM131A	0.698514	3.32832e-05	0.00246752	1.28613	1.11854	1.08221	2.01567	1.77287	1.86969
MEMO1	0.657601	0.0649213	0.544972	1.04621	0.858265	0.756288	1.44683	1.42258	1.3241		FAM177A1	0.699134	3.52315e-07	4.70457e-05	4.97529	5.85993	5.80525	8.78435	9.06339	9.17757
MAPRE2	0.390521	0.00152012	0.0290896	6.21375	6.82523	7.20219	8.57344	8.38686	9.57762		MATN2	0.699511	6.19776e-05	0.00418411	3.43865	3.85873	3.63901	5.33037	6.45145	5.96985
THNSL1	0.464778	0.0600432	0.515881	1.87285	2.37516	2.86913	3.25075	3.87369	2.73718		KRT2	0.699981	1	1	0	0	0.0298391	0.044042	0.0151703	0
SFT2D3	0.475457	0.0339309	0.341246	1.83586	2.61296	2.29193	2.61204	3.35474	3.41974		QSOX1	0.700114	6.93735e-08	1.10097e-05	17.3954	14.1115	12.9538	27.4139	22.8853	21.9229
CTSH	0.450716	0.0180031	0.214087	2.92657	2.97539	2.61507	3.0372	4.38912	4.2194		PLK3	0.701954	5.89108e-05	0.00402186	3.26778	3.16159	2.4308	5.2372	4.47476	4.67818
MTOR	0.388152	0.000579871	0.0129091	7.67049	7.31879	7.27933	9.95638	9.19209	9.98478		KRT79	0.702612	1	1	0	0.0190223	0	0	0.0304473	0
PPM1D	0.399822	0.00775863	0.109718	4.88227	5.86027	6.24622	8.10613	6.79485	7.51871		FZD4	0.703289	0.00142889	0.0544126	0.595551	0.652636	0.814614	1.03387	1.2873	1.04313
ACYP2	0.602717	0.0407552	0.390076	0.967742	1.0693	1.31262	1.84372	0.972886	2.25989		SLC16A9	0.703579	0.608118	1	0.0114173	0	0.0346158	0.0510924	0.00879941	0.0230438
SHFL	0.473099	0.0311531	0.320868	2.25985	2.19872	2.53403	2.82823	3.09828	3.78463		PLPPR3	0.703797	0.0109886	0.251575	1.05156	0.977142	0.713151	1.83689	1.25122	1.37769
GPR162	0.821589	0.0668006	0.55651	0.534602	0.863103	0.286033	0.937044	0.95268	1.06897		DCUN1D4	0.704	0.00105322	0.0427666	2.47364	3.91494	4.47876	4.7335	5.98517	7.00037
MPG	0.357753	0.0384484	0.373362	42.4601	34.0262	29.2647	44.0137	39.233	52.1176		PANO1	0.704515	0.197534	1	0.452839	0.814043	0.983952	1.92514	1.14009	0.639785
PRMT9	0.515451	0.0408147	0.390337	1.3691	1.49098	2.11427	2.63592	2.61485	1.89544		AC004706,3	0.704715	0.0144845	0.306123	0.532505	0.633476	0.767675	1.02794	0.901286	1.24336
LYPLA2	0.358191	0.0269125	0.289332	39.9582	28.7942	28.9786	40.1311	36.6407	48.399		CHRM4	0.705139	0.505309	1	0	0.41897	0.152197	0.262081	0.206341	0.472817
NDUFA12	0.358552	0.0226757	0.25506	20.3622	29.1694	27.5545	31.9337	34.436	32.5343		CD37	0.705733	0.526395	1	0.170137	0.0351097	0.0921134	0.122362	0.215422	0.147168
FANK1	0.750973	0.00525639	0.0806538	0.602168	0.478419	0.890031	1.31804	0.757525	1.2497		NAA35	0.706113	0.000771063	0.0333898	3.63369	5.5245	7.20382	6.91667	8.92847	10.8735
IL31RA	0.700383	0.000186557	0.00491258	0.809708	0.802701	0.764161	1.40173	1.05978	1.38046		GAS6	0.706356	0.00744785	0.189953	1.62252	1.77302	1.31903	2.80274	2.87678	2.00219
CPSF1	0.36593	0.0186563	0.220171	21.6442	16.6879	14.7986	23.5397	21.3785	23.5176		TMEM132A	0.706691	6.27675e-06	0.000588132	30.1552	23.6755	20.6639	47.0331	39.4872	35.0426
GNA13	0.368532	0.0335933	0.338919	10.8824	15.1672	16.8726	19.1835	20.074	16.1889		SCNN1D	0.708256	0.0676507	0.844227	0.301518	0.314566	0.285677	0.477875	0.619688	0.367673
NUDT2	0.372901	0.013591	0.171582	11.876	11.573	10.5376	13.8345	16.6483	13.5913		PDZD4	0.708356	0.0123643	0.273244	0.757166	0.66186	0.58274	1.04256	1.15814	1.05799
SDF4	0.357035	0.0157722	0.193167	43.9491	35.0579	29.5238	42.7789	43.2834	52.8892		RBM24	0.708548	7.11392e-08	1.11729e-05	7.52969	8.6873	8.63927	13.0487	13.8481	13.7372
CENPBD1	0.403342	0.0063383	0.093356	5.83339	4.85381	5.99977	8.53507	6.53356	6.98913		CCL24	0.709174	0.634316	1	0	1.65744	0	1.00858	0.631647	1.0752
LHX1	0.699058	0.00107378	0.0217497	0.689597	0.872248	0.780142	1.61296	1.16267	1.02382		DCLK1	0.709237	0.000469369	0.0224586	0.323629	0.308274	0.519933	0.57851	0.704896	0.61059
CRB2	4.48382	5.95873e-10	5.50674e-08	0	0.0306802	0.00603691	0.251973	0.482567	0.131093		GULP1	0.709717	0.00236508	0.0802354	1.29172	1.67893	1.67981	2.26685	2.41728	2.92662
ZNF608	0.651142	0.0271661	0.290975	0.642863	1.20301	0.935784	2.14453	1.02028	1.19718		ANKRD36	0.710191	0.0278413	0.47812	0.228547	0.353879	0.444968	0.421132	0.587145	0.678356
FZD3	0.633399	0.0175295	0.210104	0.60522	1.13036	1.17604	1.57064	1.7704	1.18647		NOG	0.710198	0.0764547	0.908697	0.740135	0.381839	0.621108	0.73931	1.14086	0.960322
PC	0.413875	0.0310382	0.32012	6.31569	3.92139	4.17297	6.90381	5.18438	7.08186		HLA,B	0.710243	0.66658	1	0.0497218	0.0159611	0	0	0.0510948	0.0501774
HHIP	2.73257	5.13115e-12	6.61852e-10	0.0889445	0.024473	0.0417346	0.411336	0.195729	0.412219		NELL2	0.711599	0.875788	1	0.0236147	0	0	0	0	0.0397186
IQCK	0.470327	0.0399468	0.384219	1.62041	2.77963	2.78654	3.91936	3.39052	2.66712		FLNC	0.711757	0.138348	1	0.152573	0.0787132	0.0206511	0.134115	0.172185	0.0934825
SERPINB8	0.632319	0.000246763	0.00627506	0.859745	0.929336	1.09054	1.32319	1.58562	1.5821		FSTL3	0.711983	5.72003e-07	7.09143e-05	65.9556	55.6173	48.059	108.276	90.3064	79.2461
NGF	0.576508	0.0959589	0.710046	0.905536	0.963847	1.69786	2.2091	1.41936	1.73945		SCG5	0.712014	0.0359119	0.565938	0.36843	0.864841	0.837779	0.901649	1.38427	1.11542
SLC27A1	0.714975	0.00676888	0.0984777	0.992357	0.593579	0.677427	1.0657	1.14568	1.49531		ANKRD63	0.712155	0.55346	1	0.619369	0.127814	0.167666	0.643426	0.716032	0.133938
SBF1	0.381677	0.0148573	0.18431	12.6257	9.41795	8.11416	12.2059	12.1857	14.8739		MAGEH1	0.712623	0.000645929	0.0289636	6.25065	4.90354	4.81766	9.93939	7.74039	8.50508
BATF3	0.438428	0.0891643	0.676956	4.56658	3.24143	2.95407	4.14184	4.24489	6.15566		LYL1	0.713385	0.334016	1	0.259401	0.0624523	0.196619	0.308344	0.237409	0.310862
TST	0.361589	0.0243785	0.26917	36.154	30.7438	24.7899	38.9484	38.0408	40.718		CIART	0.713576	0.593813	1	0.0177491	0.136742	0.0134533	0	0.109435	0.161205
RSU1	0.36196	0.000965968	0.0198927	26.5336	29.6597	27.6362	35.8155	34.2209	37.6784		PROCA1	0.714311	0.0825574	0.952753	0.219813	0.432992	0.628582	0.73775	0.569842	0.816729
PAPPA	0.384306	0.00373563	0.0610428	8.57261	9.07109	10.0312	12.7364	10.3993	12.9818		CTF1	0.714366	0.555418	1	0.0911666	0.117061	0.0691016	0.101993	0.140526	0.214671
CDH2	0.366041	0.00302124	0.0513197	20.7113	22.2784	21.3643	31.1025	23.2975	28.4954		FABP6	0.71514	0.71089	1	0.278862	0.268551	0	0	0.286563	0.609739
AMN1	0.525822	0.0421149	0.39937	1.3218	1.87834	1.6128	2.21778	2.94657	1.79956		MANEA	0.715597	0.00364727	0.112525	1.27636	1.67015	2.08997	2.36534	2.98114	2.9399
POU6F1	0.937855	0.000835156	0.01758	0.418048	0.31402	0.526001	0.75048	0.884375	0.795787		HEG1	0.716761	1.05119e-05	0.000919588	3.53726	3.6606	3.45048	5.92178	6.03911	5.53632
LRIG1	0.596739	0.0013928	0.0270112	1.48854	0.927962	1.11737	1.63482	1.72802	1.97096		SLC34A3	0.717138	0.757813	1	0.08779	0	0	0.0491076	0.0507456	0.0442973
HEBP1	0.369204	0.00602945	0.0897225	19.7076	15.5269	17.5094	22.1401	21.8442	24.1214		RAI14	0.719661	6.35048e-06	0.000592621	8.77136	11.0421	13.2767	15.5142	20.1263	18.868
SLC30A9	0.397783	0.0682054	0.564874	4.15831	7.4003	7.7466	9.83979	8.77147	6.84137		DIP2C	0.719824	5.99653e-06	0.000566252	3.49594	3.56571	3.16456	5.41078	5.50705	5.9177
CFAP36	0.378352	0.0121612	0.157333	10.0124	9.8228	11.4493	13.1621	15.7195	11.8525		TTC33	0.719891	0.000122453	0.00737198	0.932376	1.06845	1.01862	1.21209	1.83863	1.91338
INPP4B	0.56306	0.0140764	0.176534	0.900367	1.57587	1.5951	2.36321	2.01802	1.64151		MYO5A	0.722496	6.57454e-06	0.000609441	4.55913	5.69534	6.57201	7.93175	10.4243	9.414
HCST	1.30105	0.251348	1	0	0.431713	0.203874	0.461753	0.920729	0.256648		EIF2AK4	0.722568	2.0971e-06	0.000224619	3.37873	3.87937	4.00613	5.74309	5.95252	6.90026
CCP110	0.449559	0.0387479	0.375497	2.09907	3.26024	3.71871	4.60741	4.72595	3.08281		MMP9	0.723387	0.0156666	0.324598	1.16893	0.458621	0.508638	1.35618	1.33468	0.786428
GTPBP10	0.500198	0.034773	0.347753	1.31821	2.01155	2.55302	2.45318	3.20513	2.68093		DGKH	0.723537	0.00853513	0.210119	0.44034	0.835716	1.09303	1.01119	1.70085	1.20319
MEIS1	1.51543	2.80225e-09	2.29263e-07	0.147884	0.200272	0.17164	0.493018	0.564756	0.43655		TSHZ3	0.723883	5.68241e-05	0.00390137	0.812248	0.864552	0.851742	1.40747	1.66151	1.09703
ADM	0.378006	0.0194887	0.227427	12.9408	12.6508	12.875	15.3937	14.7412	19.8136		ABCB11	0.724748	0.87266	1	0	0.012624	0.00993607	0	0	0.0396867
USP27X	0.514612	0.0316074	0.324115	1.9569	1.91622	1.7201	3.25461	2.44869	2.27127		TBC1D3D	0.725068	0.248071	1	0.19118	0.874525	0.923793	1.41697	0.791976	1.10936
G3BP2	0.366094	0.0052092	0.0800311	20.3944	23.8164	25.8102	32.7498	30.0817	27.4365		PTK7	0.72539	0.0114022	0.258031	0.416468	0.260152	0.226088	0.59185	0.399052	0.499797
EIF4G3	0.438192	0.00180905	0.033652	2.89301	3.69441	3.91831	5.13709	4.76215	4.35184		WDR66	0.725539	0.106766	1	0.0361545	0.0728005	0.0523169	0.0698647	0.0785278	0.119408
MTARC2	0.410093	0.00868966	0.120357	5.49092	4.9316	5.15079	5.93089	7.71838	7.07862		C4orf36	0.725837	0.499243	1	0.0240795	0	0.200768	0.161634	0.204142	0.0243002
KCNN4	0.37466	0.00765181	0.108561	18.7027	14.7637	13.3992	18.9846	19.7251	21.9952		PSMB3	0.725958	0.535753	1	117.499	0.333543	6.13648	109.996	55.1556	39.8894
CST4	5.34812	0.0152056	0.187745	0	0	0	0.495395	0	0.337299		AKAP7	0.726957	0.0067182	0.176237	0.836729	0.869404	0.901255	1.34255	1.31521	1.66657
SDK1	0.438517	0.010473	0.139328	4.25724	3.75022	2.94545	4.55567	4.732	5.54117		RAB7B	0.727425	0.345568	1	0.0548747	0.066057	0.0207967	0.0613912	0.105731	0.0553776
TVP23C	0.668367	0.0475491	0.436562	0.44659	0.958712	1.17065	1.17739	1.88225	1.06531		RIN1	0.728363	3.32942e-05	0.00246752	6.90277	5.18942	4.7759	10.3738	9.34269	8.20929
GOLGA1	0.404393	0.0040045	0.0647039	5.04424	5.73002	6.94131	8.65141	7.41601	7.40399		ADAMTSL4	0.729238	0.262049	1	0.0157236	0.272559	0.0536311	0.246271	0.169657	0.150743
CAP2	0.369789	0.00306414	0.0518304	18.0294	17.2318	19.2902	22.3825	25.7162	22.4522		HK1	0.730117	4.36464e-10	1.19729e-07	12.8907	10.929	10.4222	19.7409	17.8521	19.1932
SPEF1	0.906133	0.183436	1	0.971938	0.328864	0.139376	0.85038	0.809285	1.01513		GTF2H2C	0.73014	0.0179686	0.35845	0.969521	1.19148	1.73298	2.20978	2.11898	2.14665
MARF1	0.45185	0.00549106	0.083452	2.85153	3.206	3.11378	4.63261	4.6282	3.29489		TMX3	0.730294	7.13416e-05	0.00472679	3.88403	5.23788	6.42323	6.65464	9.51419	9.63459
TMEM182	0.955709	7.84575e-05	0.0023067	0.357394	0.472244	0.403191	0.617623	1.00717	0.78513		MFAP4	0.730514	1	1	0	0	0.0364685	0.0538268	0.0185407	0
BAHD1	0.418268	0.0104822	0.139388	6.19908	5.03148	4.04456	7.82454	6.03251	6.50828		SLC6A12	0.730527	1	1	0	0	0.0145183	0.0214288	0.00738117	0
C21orf91	1.13269	0.011846	0.154024	0.219221	0.304944	0.375406	0.812422	0.767097	0.40673		MTMR8	0.730865	0.197738	1	0.378847	0.121613	0.396548	0.464201	0.542252	0.491553
FXYD2	0.435321	0.0281413	0.298206	4.12976	4.25493	3.2806	5.39354	4.86141	5.4978		MYOM3	0.730896	7.03919e-09	1.48175e-06	5.4277	4.14883	4.58826	8.07382	7.44853	7.98632
PHLDA1	0.369163	0.000405182	0.00954303	21.2759	22.6316	21.8219	29.0339	27.6217	28.2359		SNCG	0.731227	0.00233554	0.0796343	3.08043	2.54273	2.63811	6.26589	3.5766	3.95648
PRKAR2B	1.13211	0.00238958	0.0422473	0.438991	0.217092	0.260798	0.689612	0.767605	0.551896		HSD17B8	0.731339	0.19289	1	0.393008	0.210264	0.463383	0.635092	0.875032	0.264407
CDK20	0.61511	0.00469062	0.0733653	0.900618	1.33499	1.0775	1.59159	1.65027	1.83243		KCNE5	0.731559	0.852327	1	0.102988	0	0	0.115218	0.026458	0.0346439
FAAP20	0.460003	0.0164396	0.199646	3.69201	2.50267	2.65448	4.35571	3.24438	4.55492		AC011005,1	0.731565	0.164961	1	0.320298	0.385568	0.151735	0.447918	0.462857	0.48485
ILK	0.362473	0.0078396	0.110682	53.9924	42.7428	43.73	57.5468	55.1486	67.8357		ACVR2A	0.731875	0.000691571	0.0306251	0.572487	0.483347	0.701419	0.991414	0.97915	0.965527
SHISA8	1.77317	0.0107222	0.141971	0.0359908	0.1733	0.16368	0.132399	0.332642	0.849953		AARSD1	0.732061	0.0441508	0.647768	0.109216	0.197208	0.289739	0.213825	0.452436	0.330651
RALBP1	0.390378	0.00288617	0.049399	9.2569	8.72686	8.99461	12.7422	11.3726	11.2419		GVQW3	0.732614	0.00547905	0.152265	0.279112	0.302693	0.405964	0.475419	0.486431	0.685143
GRAMD1B	0.40124	0.000650383	0.014224	7.36647	6.4619	6.64283	9.21639	9.15292	8.66424		TNS4	0.732627	4.43809e-06	0.000437487	23.369	18.5475	18.7827	38.4964	33.9661	28.3898
MFN1	0.414551	0.0221628	0.250438	4.44854	5.43082	5.49298	7.81631	7.3548	5.33832		IFITM10	0.732892	0.724425	1	0.0105524	0.0304866	0.0239952	0.10625	0.00813284	0
SDHAF3	0.380773	0.0228973	0.256727	10.7058	10.4322	10.6806	13.2005	16.4261	11.9312		AC026740,3	0.733174	0.648679	1	0	0	0.0530619	0	0.0719383	0.0235489
DPF3	1.47045	5.47036e-05	0.00169721	0.168826	0.148446	0.233676	0.469845	0.565348	0.509533		SLCO1B3,SLCO1B7	0.733649	0.610038	1	0	0	0.0710913	0.0449698	0.0826128	0
PAX8	1.58886	0.000375431	0.00892553	0.102904	0.112312	0.254794	0.272558	0.634055	0.535127		FAAH	0.733787	0.0984763	1	0.909613	0.518436	0.731672	1.26685	1.25903	1.06782
CLIP3	1.15299	0.00450286	0.0709227	0.389494	0.168144	0.325766	0.731237	0.634459	0.605526		MFAP3L	0.734543	0.011019	0.251932	0.485943	0.813384	0.82436	0.89314	1.20382	1.442
NR2C1	0.453989	0.0182806	0.216792	2.38184	3.21429	3.53947	4.29456	4.44141	3.80152		B3GNT2	0.735613	6.3437e-06	0.000592621	5.62446	5.87637	7.14551	9.73537	9.77382	11.6019
P3H1	0.402769	0.00991772	0.133582	8.00433	7.08938	5.91977	8.3745	8.32739	11.0445		NPTXR	0.735642	5.33634e-06	0.000511883	4.97864	3.64185	3.22142	7.16126	6.37733	6.15342
GLMP	0.382152	0.0305679	0.316561	15.3406	12.6268	10.9762	15.4776	15.9034	19.3291		LYG2	0.735813	0.81735	1	0	0	0.0953442	0	0.129262	0.0423138
MSX1	0.439761	0.0152262	0.187846	4.60134	4.04088	3.01784	4.80619	5.7291	5.23787		PDE3B	0.736598	0.00125782	0.0494513	0.761159	1.01784	0.956066	1.11918	1.7532	1.68112
OAS1	0.428294	0.00715164	0.102959	3.83781	4.88845	4.11908	5.42137	6.0852	5.78588		NUDT17	0.737369	0.0346913	0.555756	2.28879	2.76255	2.822	4.40422	4.18655	4.55794
NMNAT1	0.530707	0.00368242	0.060336	1.65632	1.86972	1.59632	2.15477	2.65841	2.59042		NT5DC3	0.738039	3.83423e-05	0.00278046	2.23421	1.87361	2.14856	3.45542	3.35487	3.62964
TSPYL2	0.521684	0.00406724	0.0654733	1.72713	1.65342	1.87459	2.63166	2.86513	2.07704		ARL5A	0.738717	0.000339256	0.0170681	1.58751	2.1954	2.36095	2.54199	3.64734	4.06968
ZFP36L1	0.361555	0.000933129	0.0193204	77.8791	73.7536	73.4776	96.1467	91.2282	101.823		CT62	0.739142	0.558449	1	0.336523	0.170568	0.0537	0.336856	0.259362	0.339607
ISG15	0.409188	0.0908064	0.685304	9.15689	6.9086	5.30496	10.0842	8.32543	9.80857		SORCS2	0.739204	0.000175227	0.00996523	1.28879	0.963614	0.861584	2.00604	1.70895	1.47025
NCKIPSD	0.405999	0.0141765	0.177459	8.19449	6.91214	5.29515	8.45795	9.32333	9.20769		AP002990,1	0.741681	0.707787	1	0	0.0281108	0.0516257	0.043542	0.0449943	0.0490961
DNAJC27	0.666735	0.00104049	0.0212367	0.728295	1.08235	0.95412	1.70012	1.31115	1.37697		PORCN	0.742175	3.73395e-06	0.000372314	9.23676	7.64988	6.36472	14.7865	12.4904	11.5755
CLPX	0.38228	0.0179296	0.213507	9.42634	13.3135	14.2617	17.6789	17.3826	13.2066		LRRC40	0.742399	0.00281096	0.0917178	3.75295	6.14924	6.99698	6.34769	11.3093	10.6261
EHD1	0.366208	0.0125946	0.161835	48.5612	39.3413	33.4643	47.0251	50.0012	59.3792		SLC16A6	0.74307	0.154577	1	0.161874	0.143897	0.122696	0.23682	0.182339	0.301584
CYP3A5	0.536998	0.0499322	0.451968	1.15897	1.68657	2.07318	2.56188	2.63428	1.95368		ZNF365	0.743125	0.0246795	0.440698	0.417994	0.461445	0.896389	1.0037	0.738593	1.26547
SNURF	1.11977	0.178024	1	0.0860716	0.580222	0.228339	0.379957	1.45843	0.153989		CCDC74B	0.744427	0.0120395	0.268141	0.642372	0.705442	0.606489	1.1095	1.13782	1.02357
EFR3A	0.372103	0.0190087	0.223374	17.3865	23.7116	25.7937	30.7992	31.659	24.1541		EXPH5	0.745054	0.0316718	0.522753	0.231026	0.280329	0.542845	0.584122	0.616069	0.578196
HIBCH	0.514659	0.0247098	0.271944	1.24266	2.18616	2.28371	3.24336	2.50948	2.41945		GLIPR1L2	0.745576	0.644346	1	0.0134095	0.0774816	0.10164	0.135017	0.165357	0.0270647
RPL37A	0.362054	0.00193308	0.0355988	109.471	102.896	96.7815	122.986	123.885	150.43		MORN4	0.746888	0.00155222	0.0578368	4.36825	4.2455	4.36382	7.45435	6.14377	8.20713
CASP8	0.410281	0.00246664	0.0433454	5.16631	6.29978	6.24959	6.88813	8.42423	8.2537		TNFRSF13C	0.74706	0.327064	1	0.0897488	0.0987773	0.0194363	0.172126	0.108696	0.0646938
B2M	0.367498	0.00131461	0.0257335	32.5912	36.601	39.9362	43.5752	47.4529	49.7896		GALNT18	0.747821	1.94432e-05	0.00154891	7.68407	5.43915	7.66356	13.0587	10.6191	11.2729
CRIP1	0.679222	0.0163954	0.199149	1.03779	1.03861	0.678651	1.31749	1.46279	1.60186		KCNT2	0.748159	0.499403	1	0	0	0.0799396	0.00786596	0.0270944	0.106432
LENG8	0.45077	0.0717259	0.58642	3.1111	3.14661	3.81565	5.11276	4.30268	4.3577		ZNF697	0.749094	0.00705718	0.182601	0.697914	0.750665	0.735102	0.963316	1.51587	1.17995
GK5	0.529712	0.013934	0.175184	1.46583	1.80464	1.90648	2.40511	3.30143	1.78508		STK38L	0.750276	0.000649537	0.0290609	1.84202	3.14336	3.36762	3.58572	5.64458	4.8257
S100A14	3.46665	0.0228519	0.256313	0.0395983	0.0381341	0	0.29134	0.487979	0.170027		ELL3	0.750323	0.640785	1	0.0404536	0.0389578	0.0613254	0.113144	0.109123	0.0204122
CD24	0.361364	0.000710007	0.0153289	170.664	187.978	191.122	234.052	249.213	223.05		LAMB3	0.7513	9.50075e-08	1.44017e-05	28.8473	23.1068	21.2798	46.979	38.4275	37.8528
HSD17B10	0.363828	0.00746371	0.10647	112.594	97.9637	80.6206	117.066	123.332	134.108		CCDC112	0.752653	0.00270857	0.0893872	2.39266	2.61347	3.34719	4.02418	4.83909	5.23431
IFI27L2	0.436358	0.186682	1	5.08196	3.79972	3.6845	5.66655	5.1216	6.18935		TUBA1A	0.753075	2.68048e-09	6.20234e-07	101.373	86.0706	76.9462	165.604	138.305	141.658
TBC1D3D	0.76849	0.210363	1	0.19118	0.874525	0.923793	1.51208	0.883482	1.00901		IDS	0.753472	2.49662e-09	5.84382e-07	3.5583	3.29573	3.60849	6.28172	5.75741	5.61148
BRWD3	0.528513	0.0286112	0.301682	1.22208	1.85428	2.22958	3.04502	2.707	1.91182		FGF1	0.753496	0.684831	1	0.0406161	0	0	0	0.0156516	0.0512354
PJA2	0.387988	0.0700154	0.575932	7.79003	11.4874	14.1342	16.4349	14.7997	12.5154		ETS2	0.754596	6.44631e-12	2.60534e-09	23.2566	19.4221	19.5069	35.4186	34.3369	35.1379
SERF1A	0.563534	0.0649468	0.545087	1.10832	1.14146	1.98351	2.10654	2.05503	2.12608		SLC37A2	0.755302	0.694955	1	0.0159517	0.0153619	0.012091	0.0178461	0.0245884	0.0321959
SDR39U1	0.387704	0.0105271	0.139832	13.6901	11.7854	10.0923	14.1661	17.2929	15.0635		ZNF474	0.75545	0.262883	1	0.0485521	0.116892	0.31281	0.190112	0.187098	0.465472
LMTK3	0.506986	0.0168948	0.204084	2.37318	2.26146	1.71704	2.85716	2.98247	3.171		MATR3,1	0.755657	0.741319	1	0.0318282	0	0.0241249	0	0.0551933	0.0401498
LRRC24	0.436207	0.0666586	0.555562	6.62939	3.48232	3.67622	6.4611	5.0986	7.00335		ARSI	0.75578	0.000205247	0.0113685	1.36583	1.90495	1.24945	2.7399	2.15372	2.74085
LDLRAD4	1.9449	7.02268e-11	7.57549e-09	0.102588	0.122041	0.107491	0.495049	0.402815	0.382193		KCNH4	0.75588	0.475128	1	0.146842	0.20569	0.161894	0.582447	0.185192	0.107773
CCDC25	0.38553	0.0585289	0.50656	8.31318	12.5111	15.7225	17.2269	18.4519	12.1199		TCAF2	0.75605	0.385088	1	0.00789001	0	0.0478432	0.0441348	0.0304046	0.0318492
YY2	0.963552	0.117563	0.811287	0.110168	0.318282	0.793289	0.999675	1.05593	0.367918		NR4A1	0.756547	0.00264339	0.0875699	0.63772	0.594113	0.604217	1.09344	1.05779	0.951356
VPS8	0.559227	0.0093283	0.12731	1.12198	1.55497	1.79699	2.60924	2.06895	1.92352		MLNR	0.756911	0.482465	1	0.326502	0.196518	0.0928048	0.319616	0.503278	0.205934
MINK1	0.371238	0.0065595	0.0959844	39.6885	32.1098	29.7514	44.224	40.9821	46.1165		BMERB1	0.758773	6.04523e-07	7.40376e-05	11.7913	12.7851	9.58209	19.5615	18.5753	19.6237
KDM5B	0.515425	7.04035e-05	0.00210565	1.72016	2.03793	2.12739	2.85542	2.67998	2.88057		SBSN	0.759766	0.776419	1	0	0	0.0771971	0	0.137366	0
ADAMTSL4	1.92131	0.00242626	0.042796	0.0157236	0.272559	0.0536311	0.387543	0.427898	0.478222		STXBP5	0.760032	4.67196e-05	0.00327059	1.53569	2.02132	2.17111	2.42898	3.50991	3.7651
ATAD1	0.387121	0.0296415	0.309399	9.04159	12.3113	13.9335	15.3237	17.3917	13.4765		MAP9	0.760357	0.0296514	0.49919	0.953449	2.06181	2.26759	2.16528	3.26935	3.52034
HAVCR2	4.25137	1.6701e-07	9.66111e-06	0.0314863	0	0.0119329	0.150577	0.501184	0.259125		PODXL2	0.760468	8.02782e-06	0.000730749	11.5316	11.4187	9.67461	20.8341	16.0728	18.371
KMO	2.48885	9.73587e-06	0.000372854	0.0850438	0.090089	0.0257843	0.43799	0.340605	0.33473		CAND2	0.761568	0.329296	1	0.0724067	0.252769	0.171507	0.415152	0.258097	0.173542
MLF1	0.507714	0.0405614	0.388712	1.46218	2.32078	2.4013	2.83887	2.64164	3.32323		CCDC74A	0.763222	0.000866517	0.0368385	2.31718	2.53219	2.44146	4.37574	4.07838	3.93052
UBL3	0.430743	0.00728503	0.104557	3.9123	4.23013	4.87428	6.04987	6.37536	5.16364		GLS	0.763479	3.41734e-09	7.70159e-07	20.1075	22.5137	25.7965	33.6394	39.7415	42.7788
CRYM	0.934863	0.00510377	0.0787105	0.467966	0.437786	0.43578	0.688601	1.09845	0.79417		SGCD	0.763979	4.41677e-05	0.00313172	2.69939	3.79124	4.17904	4.91745	6.83788	6.36916
COX15	0.397276	0.0156503	0.192023	7.30144	9.12314	9.58393	10.9508	12.9051	10.4364		ITGB6	0.764192	0.0504744	0.706219	0.218527	0.50507	0.583042	0.674757	0.848841	0.705693
SPHK1	0.607551	0.0277736	0.295394	1.48861	0.94836	1.17172	1.56702	1.88149	2.04865		FRMPD2	0.764208	0.761455	1	0	0.0169539	0.00889599	0.00656516	0.0316593	0.00592207
C4orf33	0.752379	0.0214704	0.244579	0.396463	0.652536	1.04904	1.2092	1.22143	1.12457		SLIT3	0.764434	4.4103e-08	7.48126e-06	3.36287	2.88702	2.83635	5.03083	5.41574	4.97788
SH3BGRL2	0.755756	0.00358604	0.0589959	0.834911	0.655926	0.632839	0.961827	1.37635	1.25001		ABLIM3	0.765477	4.23994e-07	5.50411e-05	8.65064	5.90433	6.05827	12.6612	11.8078	10.5522
FBXW7	0.679314	0.00636706	0.0936431	0.621783	0.95363	1.10318	1.38596	1.56558	1.35138		F2R	0.765743	1.89734e-09	4.56446e-07	11.5596	12.2233	12.2936	19.2846	21.5173	20.5304
TMEM243	0.417509	0.066345	0.553554	4.79382	4.9144	7.02101	8.0097	7.38442	6.98295		GPR158	0.767379	0.83508	1	0	0.00609553	0.00479764	0.0212437	0	0
PPP1R2	0.424441	0.0457684	0.42478	3.50406	4.94291	6.08256	5.68628	8.11931	5.74279		CCSER1	0.769179	1	1	0	0	0.00731876	0	0	0.0146163
RHPN2	0.380209	0.0017972	0.0334933	21.0056	20.4417	18.7933	26.0235	23.6248	28.7089		LIPJ	0.769179	1	1	0	0	0.0169295	0	0	0.0338099
PPP1R12C	0.387367	0.00921906	0.126333	17.3676	13.5052	11.3762	19.0336	16.2981	19.8908		LIMA1	0.770619	3.72047e-05	0.00271235	2.80973	3.13753	3.92567	5.08673	6.48412	5.28319
LYSMD1	0.457243	0.0126267	0.162178	3.89132	3.1261	3.49968	4.58376	4.03755	5.77151		EVA1A	0.770737	2.30544e-07	3.22783e-05	7.29492	7.32676	6.89771	11.7678	12.7779	12.1395
WWP1	0.420638	0.0337844	0.340224	4.05187	5.59567	6.47125	7.75205	7.71736	6.13195		KCNIP3	0.771062	0.510972	1	0	0.0186318	0.0342174	0.0360745	0.0447332	0.0130163
HMGA1	0.364535	0.00794453	0.111946	641.965	513.989	468.094	668.955	653.454	768.395		SLC22A15	0.771366	0.707244	1	0	0.0092282	0.0363164	0.0536024	0.0295415	0
IFIH1	0.838661	0.0285774	0.30151	0.456632	0.697859	0.571841	1.30003	0.723786	1.05848		GOLIM4	0.772054	5.52575e-08	8.98104e-06	6.60769	7.91436	8.49512	12.6127	13.4755	13.2474
ZFYVE9	0.457731	0.0557039	0.488243	2.36775	3.74723	3.68174	4.75859	4.6485	4.06166		SNAI2	0.772949	0.000540968	0.0251678	1.72615	1.21706	1.12146	1.74147	2.98144	2.14636
RPS6	0.364894	0.00176042	0.0329393	394.746	494.306	503.501	586.186	584.453	622.715		ST14	0.773742	0.496433	1	0.0737129	0.224793	0.111745	0.508543	0.0757485	0.123981
C5AR1	0.739837	0.0421262	0.399415	0.665356	0.870767	0.724153	1.35562	1.12128	1.29415		GRIN3B	0.774778	0.0898554	0.995322	0.755192	0.415581	0.385503	0.775904	0.926505	0.948753
PLBD1	0.84218	0.0810916	0.635319	0.936821	0.533106	0.242074	0.563936	1.618	0.883734		CAMKV	0.775283	0.388181	1	0.153954	0.16174	0.0212169	0.187895	0.226522	0.155365
MAGED4	0.614808	0.0239283	0.265732	1.39851	1.51894	0.781073	1.77936	1.36059	2.48323		NEK3	0.775454	0.00219181	0.0759728	1.26654	1.2995	1.10356	2.38365	2.08	1.81569
DGCR2	0.386291	0.00353798	0.0583794	17.2406	15.9689	13.2252	20.0789	19.141	21.4283		FBN2	0.775824	6.70424e-08	1.06957e-05	3.3742	3.16838	3.24768	5.82069	5.09197	5.85665
SDHAF2	0.403878	0.0318768	0.326084	9.60058	7.80993	7.48036	8.95005	11.6963	12.2687		PTGER4	0.775952	0.0058981	0.160542	0.756223	0.659556	0.84357	1.34087	1.49556	1.03674
NFIX	0.422424	0.0160001	0.195366	7.23762	5.16181	4.68309	7.54473	7.25953	8.06206		SH2D2A	0.77607	0.00210608	0.073611	0.704557	0.562189	0.503518	1.14856	0.853301	1.03605
MRPL50	0.396287	0.0616719	0.525776	6.51793	9.99928	11.9029	11.5203	14.679	11.2706		ABCC8	0.776175	0.0634323	0.811633	0.0522221	0.0773708	0.0578518	0.0853883	0.157897	0.0729701
RAB3D	0.429578	0.0778443	0.619078	5.72109	4.76531	4.39762	6.51751	6.60959	6.90895		THSD4	0.776395	5.43428e-13	2.63558e-10	9.43842	9.22163	9.29107	16.3461	15.9611	15.5698
ZNF843	2.9908	5.85407e-07	3.01684e-05	0.0442794	0.0106605	0.067125	0.570116	0.261464	0.190126		SLX1B	0.7765	3.9331e-05	0.00283857	4.43643	3.12517	3.12916	6.73257	5.55621	6.0109
ZNF75D	0.519039	0.0495141	0.44971	1.58253	2.30026	1.99545	3.25359	3.39461	1.78873		MMP11	0.777003	0.74327	1	0	0.0378304	0	0	0.0529827	0.00991075
STARD10	0.433715	0.0165154	0.200332	6.13347	4.41031	4.18409	6.25751	5.7388	7.84222		HOXD1	0.777068	0.85657	1	0	0.0516407	0.0203226	0.0899873	0.0413283	0
SH3KBP1	0.376474	0.000470278	0.0107993	28.7542	29.4274	30.3071	39.0975	36.6209	39.1503		SYT8	0.777121	0.860591	1	0	0.0207046	0.00814804	0	0.0497099	0
FOS	1.14337	0.0212136	0.242285	0.269818	0.305695	0.360907	0.75903	0.472676	0.84051		CBWD6	0.77745	0.00661624	0.174469	1.15312	1.56967	0.634319	1.50235	2.32868	1.90511
MRNIP	0.447052	0.00614961	0.0910636	4.68711	3.17403	3.72015	4.62581	5.69019	5.47361		ZEB2	0.778241	0.000273696	0.0142181	0.199331	0.297734	0.286757	0.452831	0.481259	0.412579
SMIM5	1.74362	0.0113922	0.149231	0.0296465	0.161785	0.217222	0.218121	0.608901	0.565759		IL18R1	0.77923	0.361334	1	0.0116166	0.0335611	0.0968555	0.0389883	0.107437	0.105507
VHL	0.382179	0.00135374	0.0263719	23.0395	19.8374	19.1955	26.0505	27.7486	27.085		NOP2	0.779939	0.459924	1	0.0215776	0	0.0817759	0.0603499	0.0914654	0.032663
POLR3F	0.412932	0.028029	0.297592	5.09649	7.2617	7.3957	10.2733	8.56081	7.4978		HSPA4L	0.780253	0.000479968	0.0228934	1.79918	3.06513	3.43779	3.42231	5.57725	5.26409
BRK1	0.368592	0.00088055	0.0183571	147.92	143.339	144.248	169.91	189.88	202.492		PTGS1	0.780926	0.119616	1	0.157366	0.387288	0.311451	0.547723	0.350376	0.582298
RTL1	5.52681	1.0435e-08	7.6587e-07	0	0	0.014201	0.12406	0.346322	0.415639		SNX15	0.78115	0.412858	1	0.0310608	0.0598246	0.133412	0.208496	0.0319186	0.156727
TOR1AIP2	0.477639	0.00181446	0.0337215	2.2476	2.97456	3.06814	3.69755	4.56677	3.29551		C10orf90	0.782401	0.555588	1	0.0280305	0	0.0920674	0.114984	0.0792126	0.0188583
H2BC11	0.457072	0.13083	0.867297	3.86746	3.39856	3.48107	3.41453	4.56738	6.74621		CAVIN3	0.782971	6.52508e-08	1.0465e-05	47.2868	38.6262	33.3312	77.2824	65.1796	62.6328
EEF1AKMT1	0.504145	0.117679	0.811713	2.44922	2.64895	1.99924	4.29705	2.78606	2.93921		POU5F1	0.783418	0.650685	1	0.0175276	0.0168794	0.0265708	0.039218	0.0675435	0
APBB2	0.574289	0.000184067	0.00485592	1.44801	1.36815	1.57088	2.33459	1.86377	2.32944		MSS51	0.783431	0.310982	1	0.0417392	0.241175	0.253097	0.256827	0.321689	0.358035
ZC3H7A	0.408176	0.00133197	0.0260082	7.09813	7.37314	8.22756	9.39185	10.618	10.1388		COL9A2	0.783475	1	1	0	0	0.00909333	0	0.0184923	0
TYMP	0.539171	0.00959564	0.130198	1.89626	1.79909	1.74607	2.43894	2.39451	3.05582		MTAP	0.783801	0.574533	1	0	0.00335219	0.0105537	0.00389427	0.00804831	0.0140512
PLEKHM3	0.74547	0.000787251	0.0167167	0.582229	0.799207	0.849692	1.37142	1.29399	1.08519		TBC1D3C	0.783806	0.67715	1	0.0245114	0.023605	0.0371579	0	0.0755649	0.0742081
VEGFB	0.379168	0.012694	0.162926	36.4606	33.9147	31.6302	47.0771	35.6614	49.7723		TSPEAR	0.784528	1	1	0	0	0.00858995	0	0.0174687	0
ST3GAL1	0.467255	0.0114347	0.149691	3.85022	2.6241	3.01362	3.96754	4.72243	4.42735		ST3GAL3	0.784768	0.0995688	1	0.0312014	0.0550873	0.0591244	0.0872666	0.0741457	0.091838
ATMIN	0.397404	0.00697342	0.100921	8.98395	11.0792	11.6412	14.6819	15.0253	12.0837		PCDH18	0.785176	0.741967	1	0.00756312	0.0218504	0	0.00846126	0.0408029	0
PDLIM7	0.378871	0.00571001	0.0861532	38.2093	31.1499	28.5354	43.4935	38.6964	45.0474		FLI1	0.78581	1	1	0	0	0.00477553	0	0.00971159	0
PLEKHA5	0.576724	0.0131532	0.167521	1.09526	1.62091	1.57489	2.17454	2.65063	1.58777		PTK6	0.786701	0.000803746	0.0346246	2.0035	1.87995	1.53158	3.42919	3.24662	2.64398
TERF2IP	0.394987	0.000480002	0.0109769	12.2815	12.2569	12.1781	15.8509	16.1354	16.2933		GPER1	0.787792	0.411348	1	0.0809591	0.0155931	0.110456	0.126802	0.187188	0.0490206
AMER1	0.543722	8.201e-05	0.00239373	2.04506	1.62768	1.66407	2.67735	2.49546	2.59127		MROH8	0.78887	0.0449667	0.654988	1.06924	0.640422	0.830217	1.66302	1.38685	1.34221
RNASEH1	0.40566	0.00407008	0.0654842	8.73547	8.29777	8.69722	11.6713	12.0804	10.3479		IGDCC3	0.789036	0.553026	1	0.0183413	0	0.0625599	0.0205194	0.0777473	0.0462735
ITM2C	0.379244	0.00631179	0.0930559	40.3907	30.1206	30.1226	41.7659	44.0862	44.9912		VAMP2	0.789308	2.10335e-05	0.00165387	10.2195	9.00019	9.04696	18.8166	15.5121	14.5329
PHF14	0.484653	0.0208359	0.238872	1.80661	2.97014	3.2379	4.29472	4.0062	2.92569		LTBP2	0.790954	2.39935e-09	5.68197e-07	7.31935	6.66784	6.07985	11.7531	11.2908	11.6643
PIBF1	0.564523	0.0706377	0.579792	0.786518	1.60809	2.11865	2.3681	2.33613	2.00031		AC108488,2	0.792634	0.724078	1	0	0.0175612	0.0967539	0.081604	0	0.128818
MORN2	0.395842	0.00557751	0.0845328	12.4935	11.2104	11.6053	13.5833	16.3706	16.5284		SLC25A41	0.792867	0.61848	1	0	0	0.209191	0.0686137	0.189073	0.123785
CARD10	0.384168	0.0119289	0.15479	27.4894	22.0635	19.1708	30.8159	26.0368	32.7913		SEPTIN5	0.793908	0.469926	1	0.0553977	0.0106699	0.0671838	0.0743716	0.0939304	0.0670865
CREG2	1.25093	9.67293e-08	5.82914e-06	0.293703	0.220755	0.287775	0.57975	0.588515	0.74333		HCFC2	0.79533	0.00391877	0.118371	0.603876	1.07586	1.01843	1.23295	1.79184	1.66064
ENO4	1.93026	0.0326882	0.33203	0.0954996	0.0459841	0.193029	0.433287	0.555741	0.318932		RBMS3	0.796042	0.00863426	0.211591	0.148105	0.203378	0.230756	0.300703	0.460814	0.249105
TTC23	0.449912	0.00568429	0.0858506	3.56963	3.8416	3.97747	4.99847	6.26731	4.32624		RAC3	0.796248	9.31397e-06	0.000827933	10.9854	9.19065	7.15567	18.6269	14.7371	14.0308
MINDY2	0.490238	0.039888	0.383776	1.87206	3.03392	2.82577	4.48228	3.69117	2.69472		CMTM1	0.796715	0.102487	1	0.172584	1.7285	1.28197	1.4674	2.23461	1.84615
GNMT	1.7334	0.203846	1	0.0939908	0.0905153	0.213727	0.311187	1.01349	0.0672628		SLC26A2	0.797237	2.81104e-05	0.00213822	2.59318	3.8481	4.66373	5.09676	6.80885	7.41072
FXYD5	0.379472	0.0124625	0.160341	47.5746	35.6396	34.0483	51.0857	44.1684	57.2029		FGB	0.797753	0.280216	1	0.093366	0.377637	0.254768	0.29247	0.647624	0.320354
SUCNR1	1.34659	0.00696687	0.10085	0.290268	0.0931781	0.30252	0.542801	0.720375	0.502001		MAP3K2	0.797851	0.000235232	0.0126875	2.10916	3.31757	3.25731	3.50011	5.85876	5.73804
TRABD2B	2.60087	9.08085e-08	5.54709e-06	0.0537661	0.103556	0.0305649	0.499417	0.179447	0.442483		GAN	0.798066	0.00102073	0.0416955	1.01005	1.52114	1.31128	1.695	2.40163	2.5808
RABL2A	0.599724	0.106913	0.764509	1.59916	0.988858	1.34609	2.42743	2.09169	1.44557		MCOLN3	0.798098	0.0319038	0.52501	0.35116	0.551372	0.572843	0.845506	1.0002	0.724164
TIMMDC1	0.382308	0.00214403	0.0387305	23.002	25.7566	28.2769	31.7503	34.3516	34.3747		CTXN2	0.798225	0.289997	1	0.160956	0.322926	0.122	0.18007	0.671941	0.189503
RPL11	0.37237	0.00142644	0.0275578	172.24	207.297	203.375	238.7	249.861	266.036		IL3RA	0.798547	1	1	0	0	0.0224143	0	0.045582	0
TAMM41	0.584921	0.0291414	0.305546	1.63009	0.969835	1.55901	1.75189	2.74326	1.76509		LDLRAD4	0.79879	0.0105812	0.245074	0.102588	0.122041	0.107491	0.195786	0.202316	0.179653
NEU1	0.610212	0.0132079	0.167971	1.45148	1.36698	1.10018	1.79817	1.50154	2.65028		TP53I3	0.799354	5.12637e-12	2.11416e-09	60.5186	53.4574	51.0603	103.626	94.1613	89.3916
SGSH	0.458334	0.0146266	0.182042	4.60805	3.64078	3.23958	5.95959	3.91359	5.87277		AC090004,1	0.80051	0.331789	1	0.265146	0.364773	0.545497	0.550888	0.78821	0.726276
AAGAB	0.385151	0.00120952	0.024003	21.593	23.9838	25.7684	31.3511	30.5451	31.3076		KCNG1	0.801484	0.00416295	0.123834	1.67156	0.899302	1.09004	2.41332	2.21672	1.74342
PLCE1	0.476565	0.0162912	0.198241	2.30739	3.17492	3.49491	4.88574	4.61057	3.00862		MICAL1	0.80199	3.58271e-06	0.000359719	2.15839	1.76537	1.56317	3.70476	3.07633	2.77493
RCAN3	0.428702	0.00194874	0.0358327	5.51859	5.53967	5.53608	6.6663	8.9701	6.73253		LINGO2	0.802106	0.438627	1	0.174369	0	0.0330417	0.17882	0.123189	0.0586557
TIA1	0.417548	0.0518126	0.463421	4.60744	7.96756	8.60314	10.6032	9.2666	8.43477		FHOD3	0.802187	4.04851e-08	6.93324e-06	2.78071	2.5495	2.29537	4.70901	4.37432	4.20288
IRAK4	0.469468	0.00221849	0.0398382	2.74889	3.31338	3.45902	4.33575	4.75102	4.12725		SYNE4	0.802554	0.442599	1	0.0595373	0.0955597	0.12034	0.111013	0.0611815	0.320442
GCAT	0.492545	0.169456	1	4.22994	2.73112	1.6213	5.18099	2.12258	4.69542		CBR4	0.802697	2.33481e-05	0.00182404	1.65258	2.24903	2.73024	3.47624	3.91251	4.21426
KLHL29	0.599677	6.71902e-05	0.00202215	1.56585	1.33261	1.17652	1.88214	2.09885	2.18251		PTP4A3	0.80293	0.0633718	0.811201	0.386948	0.677526	0.319959	1.00354	0.78623	0.62124
GPRASP2	0.450147	0.017882	0.213191	3.85454	3.94478	4.38727	4.86696	5.9049	5.89922		H2BC21	0.803004	0.00131811	0.0512237	4.95529	3.10739	2.86502	6.78142	5.87964	6.37299
ERLEC1	0.384585	0.0118713	0.154273	21.0111	28.3316	31.6298	37.2472	35.6412	32.8925		ACSL4	0.80301	9.45817e-05	0.00596042	6.11038	10.2141	11.3182	12.4362	17.9324	17.8755
WDR70	0.462217	0.0024281	0.0428158	3.28112	3.46739	3.90106	4.70526	4.86789	5.11174		GPR63	0.803066	0.546403	1	0	0.114255	0.0385403	0.0474041	0.117564	0.102625
MFSD1	0.416753	0.00231257	0.0411619	6.48171	7.09915	8.31536	9.5377	9.67648	10.0455		TMEM61	0.803449	0.491106	1	0.0805208	0.193858	0.0610324	0.180166	0.279262	0.121888
GGN	1.21891	0.0694567	0.572588	0.372273	0.179254	0.313525	0.958634	0.19115	0.858433		RAB39A	0.804804	0.302296	1	0.187782	0.103336	0.528667	0.300117	0.454853	0.703868
TMEM102	0.430741	0.00832697	0.11637	6.36525	6.24382	4.89642	8.32175	8.5293	6.72269		SLC16A14	0.805612	0.730739	1	0.0307585	0	0.0155427	0.0688224	0.015804	0
GPR146	1.81181	6.38654e-05	0.00193202	0.190221	0.122125	0.0961213	0.443184	0.406968	0.5672		GREB1L	0.805806	8.24927e-05	0.00535208	0.416131	0.2948	0.387924	0.604676	0.656179	0.661291
IMMP2L	0.458569	0.0676249	0.561756	3.45181	4.08468	3.89076	4.30143	4.76126	6.63587		CISH	0.806321	0.0588213	0.775823	0.385781	0.142891	0.239927	0.553326	0.518415	0.269527
GYG2	0.475931	0.00209925	0.038149	3.40745	3.44283	2.92147	3.96597	4.33101	5.25671		MMP2	0.806681	0.282976	1	0.0322357	0.155218	0.0162892	0.216383	0.0662517	0.0759059
MAP2K5	0.421992	0.00233898	0.0415222	6.71413	6.79496	6.53662	8.34893	9.68187	8.84005		FAT4	0.806699	0.00198766	0.0704678	0.28672	0.5104	0.487337	0.489254	0.874986	0.882657
STC2	0.403213	0.000977807	0.0201081	12.6005	10.4817	11.1958	14.419	14.8974	16.0032		RNF182	0.808302	9.5023e-08	1.44017e-05	4.47922	3.92144	5.05994	7.13707	7.57959	8.8911
TUSC3	0.402134	0.00165479	0.0312135	9.93803	11.8131	12.4733	14.7311	15.7088	14.8236		TNIK	0.808355	3.05998e-06	0.000316028	0.662566	0.540229	0.518946	0.909264	1.16428	0.922721
SP100	0.57062	0.00219392	0.0394883	1.17348	1.69513	1.83046	2.50326	2.02441	2.45533		TPST1	0.808511	9.14229e-06	0.000813865	2.7582	2.56941	3.42974	4.88072	4.94625	5.56696
TRIM4	0.402262	0.00622975	0.0920255	13.2233	11.9777	11.5118	14.8558	15.4694	18.1714		DNAJB13	0.809587	1	1	0	0	0.0110297	0	0.0224303	0
PDE7A	0.537556	0.00028307	0.0070604	1.70767	2.04417	1.92708	2.73039	2.9636	2.56019		BRINP1	0.812491	0.700276	1	0.0261059	0	0.0692562	0.073015	0.01006	0.0922078
OPTN	0.39747	0.00246671	0.0433454	12.0168	14.3305	16.1579	19.1669	18.6371	18.2205		GRIP1	0.812582	0.000375736	0.0186123	0.561856	0.429899	0.554215	0.680242	1.02622	1.00197
MAGED4B	0.645859	0.00420242	0.0670793	1.54349	0.925316	0.968475	1.9779	1.62705	1.74829		TCEAL3	0.812696	6.59529e-07	8.01269e-05	4.67279	4.16197	4.24023	7.09298	7.89597	7.94791
PLPP3	0.454516	9.98254e-05	0.00284256	4.11481	3.74097	4.26759	5.53969	5.50614	5.58049		PDGFRL	0.812705	0.00123125	0.0485641	2.2985	2.1129	1.91642	4.37147	3.70401	3.03652
ATP7B	0.964097	7.08969e-07	3.56389e-05	0.596868	0.365074	0.417765	0.963335	0.814499	0.906224		LYPD6	0.812736	0.618223	1	0.0508416	0.0391693	0.0154146	0.0227517	0.0705315	0.0923535
KCNE4	2.7404	4.63741e-05	0.00146732	0.0490466	0.0354247	0.0743518	0.378898	0.352574	0.368543		WNT2B	0.813637	0.108337	1	0.0245193	0.0432899	0.0836323	0.0685777	0.13858	0.0618601
HADHB	0.387243	0.000439412	0.0101987	30.3142	28.8175	31.195	38.2915	38.792	41.0609		AL590132,1	0.814412	0.639136	1	0.0217399	0.010468	0.0164782	0.060804	0.0083776	0.0219391
MEGF9	0.411687	0.00271387	0.0469135	7.97033	9.87085	9.49692	12.8561	12.3476	11.1779		MARCHF3	0.814562	0.182631	1	0.174405	0.0889176	0.155522	0.309889	0.205577	0.227768
MICAL1	0.54938	0.00152617	0.0291686	2.15839	1.76537	1.56317	2.42009	2.79344	2.80358		C7orf57	0.814573	0.667923	1	0.0666818	0	0.0505429	0	0.0342616	0.179448
TTC27	0.415659	0.019625	0.228709	5.74258	7.76496	9.49582	9.87644	11.4325	9.44887		TTC3	0.8159	0.000267599	0.0140095	2.57881	4.45489	5.14488	5.04706	8.5218	7.87481
STK33	0.899658	4.70109e-05	0.0014836	0.552318	0.461403	0.564913	1.1995	0.85421	0.890517		RSPH10B	0.817121	0.265027	1	0.111403	0.0292593	0.0537349	0.0453211	0.148303	0.143086
FMNL2	0.439174	0.00828564	0.115846	4.3152	5.689	5.52129	8.30217	6.41412	6.33582		TAGLN	0.818779	5.48511e-07	6.85628e-05	5.21111	4.53516	4.61696	9.57837	8.34192	7.41695
MMP2	2.52388	0.000499683	0.0113712	0.0322357	0.155218	0.0162892	0.490152	0.154485	0.515205		MMP13	0.819912	0.68826	1	0	0.051586	0.0270681	0.059928	0.082569	0
UHRF1BP1L	0.458419	0.0926969	0.695158	2.25977	4.0813	5.24232	6.68398	5.44607	3.80604		FNBP1	0.82118	5.68314e-11	1.87247e-08	5.43213	4.84759	4.97688	9.32581	8.39092	9.24734
ADAM11	0.966224	0.00129351	0.0254355	0.577849	0.37436	0.414103	1.08992	0.971041	0.609013		TUBA4A	0.821268	1.38367e-08	2.75933e-06	63.4192	52.4176	44.4168	106.097	90.3661	86.6591
IFIT1	0.774866	0.0367495	0.361614	0.383582	0.538266	1.16298	1.31432	1.39558	0.894096		LAMC2	0.821515	2.35763e-11	8.30981e-09	23.715	20.0184	21.5647	40.8622	38.3336	36.2037
TMEM41A	0.473237	0.00254103	0.0444068	3.1794	3.70791	3.36059	5.41666	3.7503	5.03901		ATP2B3	0.822091	0.740152	1	0.0201355	0	0	0.0150178	0.0206916	0
EIF3H	0.388919	0.000666575	0.014521	24.2775	28.307	28.922	36.2674	36.9896	33.4989		DNAJC28	0.822178	0.466487	1	0.0203571	0.0196044	0.108011	0.136647	0.0627578	0.0821746
DYSF	1.86361	1.5423e-05	0.000556671	0.174806	0.121903	0.0913777	0.363659	0.334268	0.703128		SGTB	0.822283	0.000120194	0.00727935	1.83655	2.38937	2.87781	3.19063	4.81798	4.56218
PDHX	0.411816	0.00360352	0.0592354	8.1152	8.5351	10.0148	11.1812	13.4848	10.8854		USP16	0.823595	0.00970518	0.229651	2.38004	4.39592	4.48309	4.02383	8.76781	7.13387
ERCC6	0.856204	0.000107117	0.00302886	0.470962	0.629468	0.653374	1.29992	0.967296	0.911017		TIMP2	0.823933	1.95361e-13	1.02987e-10	48.3497	44.0808	41.8258	86.1385	77.2741	74.2401
BDH2	0.592553	0.0215069	0.244898	0.902117	1.72818	1.59548	1.96262	2.31106	2.11724		LPCAT2	0.824272	0.338933	1	0.0480871	0	0.0364487	0.0461122	0.0635336	0.0415953
ANXA2R	0.801579	0.0196487	0.228942	0.233126	0.836792	0.867448	1.16945	1.10997	1.13749		ZNF860	0.82551	0.166635	1	0.0748255	0.489999	0.306264	0.368329	0.472884	0.709805
TXNDC5	0.502514	0.0303518	0.314753	3.66411	2.55713	1.83688	4.17171	3.33413	3.86685		TPPP	0.826334	2.36191e-08	4.37885e-06	4.21181	3.33119	3.24371	6.9828	5.54703	6.59752
LARP6	0.421436	0.00323913	0.0541707	8.58875	8.14836	6.38576	9.46186	11.3174	10.1744		ASIC3	0.826619	0.0205024	0.390492	0.975274	0.602513	0.73923	1.13226	1.5884	1.37418
SOS2	0.448682	0.00947789	0.128918	3.44974	4.55573	5.31787	6.52197	6.62193	5.0729		ALDH1L2	0.826842	0.0074662	0.190261	0.308953	0.446293	0.799433	0.709161	1.10435	0.956855
THOC5	0.444551	0.00303652	0.0514927	5.21846	5.22948	4.17438	5.54898	7.91659	6.44005		PSG4	0.826986	0.175849	1	0.072538	0.17852	0.140509	0.225422	0.291953	0.17894
RPL23	0.381223	0.000284561	0.00708469	129.676	138.793	142.837	171.208	174.017	190.485		HEY1	0.827515	0.211438	1	0.193532	0.026625	0.0419118	0.0412408	0.163362	0.251107
GLDC	0.496037	0.00121045	0.0240126	3.15973	2.41786	2.71	3.97928	3.63656	4.06201		NDUFA3	0.82878	0.469833	1	4.53571	0.45254	0.619448	0.320003	9.27469	0.350512
VAMP2	0.415435	0.0251828	0.275773	10.2195	9.00019	9.04696	12.8338	10.5909	14.236		FUT1	0.829213	0.740568	1	0	0.0448512	0	0	0	0.0822503
MAST1	2.65553	1.70934e-08	1.20497e-06	0.0386953	0.0745289	0.0645259	0.335942	0.254321	0.542755		CACNA2D1	0.829315	8.53243e-05	0.00550211	1.10259	1.47896	1.55207	2.00132	2.71841	2.62845
SALL2	0.761772	0.00552193	0.0838792	0.836052	0.687533	0.761868	1.54816	1.24445	1.08233		KCNK6	0.829542	5.88797e-07	7.24586e-05	2.13156	2.12379	2.24328	3.86135	3.49414	4.21117
IGFL1	0.614796	0.139285	0.901499	0.843866	2.0004	1.32845	2.4357	1.1999	2.69431		C1orf61	0.82981	0.182334	1	0.114072	0.102767	0.0334697	0.131735	0.187177	0.122544
VPS13C	0.496911	0.0733195	0.594728	1.6297	2.8596	3.61049	4.61865	4.29602	2.52355		MCTP1	0.830905	0.0589604	0.777047	0.0752922	0.479359	0.424849	0.49604	0.693118	0.557202
RTCA	0.411816	0.00425149	0.0676447	8.49167	9.41233	10.6391	13.0343	13.2858	11.7129		SEC23A	0.830913	3.56548e-12	1.51156e-09	15.6606	17.3927	18.8234	29.2724	30.26	32.7691
PYROXD2	0.508309	0.00187943	0.0347798	2.69516	2.6963	2.4197	3.86961	3.21114	3.98857		PCDHA5	0.831329	0.000893122	0.0376443	0.341045	0.390016	0.371597	0.83463	0.69545	0.437383
TEP1	0.521972	8.36244e-05	0.00243382	2.49287	2.00769	2.2022	3.25047	3.37084	3.00609		AGMAT	0.831827	4.3338e-07	5.61394e-05	3.97021	3.85487	4.16101	7.27485	6.73678	7.35366
IL4R	0.446242	0.00111649	0.0225021	5.83532	4.95745	4.64448	7.11962	6.41612	7.46011		MED12L	0.832003	0.0391234	0.597284	0.0761371	0.0848988	0.0364482	0.0896616	0.132801	0.121318
CREBRF	1.07827	0.00149576	0.0286686	0.250109	0.359316	0.494139	0.992472	0.850538	0.498812		C10orf62	0.832284	0.646668	1	0.0416533	0.080226	0.0947159	0.0465997	0.0642053	0.294245
PRR5L	0.602289	0.00152741	0.0291807	1.71971	1.28073	1.28611	1.86133	1.93871	2.68561		ADD2	0.833937	4.64201e-12	1.95429e-09	5.16723	4.60343	4.67877	8.43246	8.33392	8.98761
NDUFA7	1.10209	0.127641	0.853627	0.399596	0.139935	0.495626	0.507815	0.783413	0.961877		PCDHA6	0.835145	0.54592	1	0.0494463	0.0158726	0	0.0460984	0.0127029	0.058216
HOOK2	0.547618	0.00241035	0.0425648	2.14166	1.55504	1.99694	2.94507	2.55718	2.81593		IL12A	0.835377	0.060215	0.787758	0.413848	0.149454	0.33329	0.578742	0.418631	0.626461
TMEM159	0.432628	0.0113057	0.148322	7.45261	6.14902	6.1733	7.563	8.46538	10.6242		PPP1R3G	0.83574	0.000215752	0.011773	1.1462	0.775022	0.730152	1.60972	1.74799	1.34129
KIF2A	0.428105	0.0461235	0.427422	4.70379	6.90019	8.87489	10.834	9.35941	7.37808		MAP3K20	0.835759	8.03222e-08	1.24538e-05	4.79881	6.24414	6.94709	8.52842	11.6573	11.9295
PLXNA4	2.36172	6.13461e-16	1.27365e-13	0.0988362	0.0713861	0.0678917	0.436305	0.342557	0.437644		CDH4	0.836015	5.99003e-07	7.351e-05	2.71808	2.72124	2.407	5.0957	4.96232	3.93795
NALCN	0.518387	0.00522925	0.0802984	2.14838	2.41997	2.31913	3.71391	3.77728	2.3872		SH3PXD2A	0.836928	1.03103e-06	0.000118657	0.769947	0.584068	0.541214	1.22711	1.15698	0.989703
UBR1	0.536689	0.0337381	0.339927	1.25297	2.10917	2.65226	3.48133	3.1645	2.09586		HS3ST6	0.839099	0.466735	1	0.245471	0.275793	0	0.137311	0.283781	0.495441
ZSWIM4	0.468389	0.0242259	0.267908	4.80671	3.76104	3.00902	5.02054	5.28877	5.68187		RELL2	0.839501	0.0093605	0.223854	1.527	0.810677	0.949677	2.16826	2.02181	1.67928
RPS6KC1	0.473063	0.0243884	0.269214	2.42585	3.66547	4.24701	5.12	5.16691	4.09161		RHPN2	0.839594	5.99186e-12	2.43792e-09	21.0056	20.4417	18.7933	38.8646	34.3656	34.569
PTGS1	1.24008	0.0125367	0.161193	0.157366	0.387288	0.311451	1.03559	0.412991	0.575594		DSE	0.839827	5.67278e-06	0.000539885	0.497925	0.515032	0.607056	0.840003	1.10051	0.959779
SAMD15	0.681557	0.0250664	0.274697	0.831186	0.539839	1.4798	1.55017	1.46894	1.60464		GALNT9	0.840114	3.8507e-06	0.000383325	2.33581	2.15486	1.62161	4.44948	3.368	3.11463
AGAP1	0.464643	0.000489605	0.0111777	4.50379	4.14533	3.47965	5.82214	5.0344	5.86009		LOXL3	0.840192	0.197985	1	0.0559494	0.140089	0.0593712	0.262893	0.120738	0.079047
MSLN	1.51232	0.0348422	0.348158	0.371242	0.131716	0.0888602	0.445645	0.662156	0.573293		MYL9	0.840656	0.300096	1	0.0540246	0.0346846	0.150147	0.12088	0.277583	0.0363465
AVL9	0.455986	0.00152933	0.0291922	3.88793	4.62495	4.68135	6.63081	6.36714	5.11114		FAM71F2	0.840658	0.0668181	0.83712	0.232393	0.116044	0.123956	0.298508	0.258712	0.286639
DAP	0.389622	0.00308294	0.0520833	57.0648	51.9212	44.5799	66.0337	58.7113	76.3387		PSD3	0.841201	1.23483e-05	0.00105141	1.45113	1.85477	2.30302	2.65994	4.00526	3.38796
DCBLD2	0.385188	0.00168129	0.031643	102.017	121.156	130.398	162.666	159.291	139.838		ADCY7	0.8418	1.07746e-09	2.73305e-07	2.77692	3.13883	3.12157	5.72631	5.02858	5.46225
CDC42EP4	0.392455	0.00314707	0.0528912	40.8237	34.522	29.8576	43.4497	46.7115	47.8957		GDA	0.841893	0.000366928	0.0182483	1.00443	0.905679	1.2705	1.546	2.00681	2.1564
TRAPPC12	0.449357	0.0024253	0.0427914	5.37959	4.90521	4.68629	6.83135	6.4057	7.19181		ABCG1	0.842047	0.000114462	0.00701634	1.10701	0.906957	0.688796	1.93164	1.35618	1.55067
FBXO32	0.901326	0.00323143	0.0540718	0.533364	0.355598	0.684158	0.860298	1.33422	0.768278		LY6G5C	0.842696	0.185754	1	0.154344	0.0557389	0.0877414	0.151089	0.267648	0.0973492
SEC31A	0.407812	7.28934e-05	0.00216516	13.5052	13.3515	13.5182	17.1394	17.8906	18.5355		HOXA4	0.843663	0.122522	1	0.234107	0.535444	0.532339	1.60418	0.405964	0.38391
CBARP	0.84945	0.00842813	0.117594	0.539705	0.88039	0.434127	1.094	1.16504	1.07198		CDK5R2	0.844082	0.018295	0.362931	0.243697	0.410699	0.415609	0.613431	0.688672	0.635319
LRIF1	0.427945	0.0304165	0.315263	5.38592	6.85543	8.15381	9.33822	11.4475	6.72701		LIMD2	0.844301	3.93332e-07	5.17253e-05	2.92695	2.40872	2.46863	5.10827	4.74955	4.14602
COL17A1	0.802937	2.37423e-05	0.000815035	0.629465	0.773414	0.680028	1.45324	1.13681	1.04073		EFEMP1	0.844661	9.60252e-10	2.46671e-07	3.90548	4.86726	3.87927	7.33923	7.55451	7.80526
VPS9D1	0.495149	0.0159162	0.194577	3.3459	2.87226	2.78856	4.83431	3.66924	4.16046		CACNG2	0.845018	1	1	0.0156846	0	0	0	0	0.0316566
ZBTB41	0.539209	0.0993268	0.727772	1.16348	2.22954	2.69042	3.87597	3.01434	1.9611		SERPINE2	0.845296	9.91242e-14	5.61617e-11	17.0043	15.6416	16.2437	31.2198	29.0695	27.552
RGL2	0.722253	0.000499626	0.0113712	0.680874	0.83133	0.995303	1.26131	1.61069	1.31385		ARMC3	0.845409	0.296512	1	0.0361245	0.0139155	0.0492864	0.0565801	0.0946612	0.0291644
PROC	0.799379	0.118216	0.813387	0.954095	0.821069	0.400055	1.19483	0.625401	1.93212		CEMP1	0.845858	0.542833	1	0.0731266	0.176056	0.0277139	0.122716	0.225438	0.147594
NUDT4	0.450429	0.00157032	0.0298242	4.29504	4.84653	5.33205	6.96239	7.34263	5.49741		GRAMD2B	0.846273	0.00010768	0.00664089	1.16131	1.70648	1.57077	2.27363	3.30237	2.39442
ZFYVE19	0.460856	0.0155732	0.191231	4.84614	3.82119	4.0582	4.67095	6.73698	6.11831		EDNRA	0.846486	0.339367	1	0.0596591	0.287265	0.316539	0.453858	0.386231	0.361235
CC2D1B	0.440021	0.00473997	0.0739927	7.67108	5.00941	5.60479	8.27972	7.71835	8.78733		ADRB2	0.846528	0.000565908	0.0260212	0.99871	0.622329	0.44529	1.28162	1.18853	1.20054
ANKRD13A	0.496454	0.00119918	0.0238748	2.54555	3.12722	3.02455	4.56573	3.8152	3.88953		OXCT2	0.846813	0.475596	1	0.221542	0	0.0209903	0.0619628	0.170745	0.195626
CASKIN1	0.753468	0.00220516	0.0396575	0.753973	0.79136	0.841182	1.25281	1.40937	1.37014		IFI44L	0.846826	0.777861	1	0	0	0.011229	0	0	0.0249172
NRIP3	1.40679	0.000174438	0.00463416	0.183969	0.271656	0.213813	0.306801	0.755699	0.728487		SMCO2	0.847579	0.574569	1	0	0.320052	0	0.257405	0.216733	0.103196
EFNA2	0.700245	0.060058	0.515935	1.29338	1.02457	0.679917	1.3046	1.24253	2.2841		TMEM190	0.847988	0.713245	1	0	0.321965	0	0.0935074	0	0.506087
CYP7B1	2.15049	6.05349e-07	3.11534e-05	0.0804567	0.0903952	0.116886	0.621549	0.378693	0.292685		ITGA5	0.848013	7.79931e-09	1.63043e-06	13.9722	11.0942	10.2583	24.4586	21.0356	18.0746
TMEM14A	0.397016	0.0100161	0.134638	23.7481	28.0945	24.9833	29.8612	36.6868	34.6857		HYDIN	0.848432	0.330708	1	0.00352359	0.0101799	0.00801234	0.00591304	0.0190097	0.0142235
PIGM	0.484525	0.00035035	0.0084084	3.16852	2.98909	3.62154	4.86857	4.21306	4.60697		B3GNTL1	0.848558	0.000127612	0.00765974	0.887914	0.763213	0.667451	1.8061	1.04628	1.33297
AGRN	0.392203	0.0103012	0.137556	61.3703	47.5387	40.5687	66.6397	55.3843	74.1201		NCEH1	0.848574	3.64071e-13	1.82409e-10	21.3711	23.3054	22.7754	40.3581	38.3241	42.8049
USP20	0.515785	0.0014931	0.0286357	2.97669	2.73431	2.05492	3.6254	3.49894	3.93925		LSMEM2	0.849013	0.592904	1	0.141052	0.067918	0.106913	0.157802	0	0.427033
SMYD3	0.500848	0.000261067	0.0065781	2.9654	2.75613	2.67893	3.62782	4.29349	3.97284		CALHM3	0.849219	0.316538	1	0.397925	0.38321	0.0928048	0.821869	0.589779	0.154451
RRP1B	0.407514	8.26972e-05	0.00241146	15.3108	15.4645	15.2114	20.459	20.5459	19.9943		DLG4	0.849908	5.24302e-09	1.13519e-06	1.82458	1.40664	1.50227	2.94909	2.84657	2.7297
TAF2	0.438998	0.0213304	0.243344	4.2617	6.7009	7.271	9.28678	8.36309	7.09219		TMEM198	0.850904	0.379556	1	0.294223	0	0.0743374	0.0877766	0.120939	0.455276
SYNGR1	0.594759	4.27253e-05	0.00137483	1.53741	1.56477	1.49116	2.34804	2.11757	2.45594		ENOX1	0.852382	0.0317928	0.524037	0.326134	0.376889	0.1854	0.419592	0.477574	0.691157
PGAP1	1.09249	0.000262019	0.00659935	0.229832	0.408322	0.462548	0.93003	0.809803	0.6182		LEKR1	0.853805	0.247929	1	0.0722128	0.113007	0.0547353	0.0706898	0.0904398	0.27328
PABPC1	0.387388	7.19692e-05	0.00214191	258.591	262.662	261.293	348.393	335.567	339.622		SIAE	0.85382	0.000195584	0.0109383	2.01542	2.13378	1.89293	3.01101	3.73373	4.16885
PCMTD1	0.509195	0.0287934	0.303103	1.82989	2.80626	3.05664	3.43946	4.5313	3.0045		MBOAT2	0.854586	3.31904e-06	0.000337607	3.09428	3.1479	4.11322	4.86074	6.54474	7.33115
SERGEF	0.530125	0.00996313	0.134074	2.29918	2.42983	1.94641	3.08661	3.74098	2.82063		CCDC88A	0.855047	0.00254775	0.0850054	0.685311	1.51363	1.82484	1.76673	2.77982	2.73479
RBP1	1.72285	5.88983e-05	0.00180701	0.0906452	0.236939	0.137413	0.609748	0.345751	0.57455		MRC2	0.855915	1.61193e-08	3.13211e-06	10.6336	9.38332	7.2807	18.5913	16.0065	14.7803
SLC29A3	0.509851	0.0106021	0.140638	3.12441	2.65068	2.43165	3.93387	3.04623	4.67149		DSEL	0.856089	0.0722326	0.87897	0.114603	0.110365	0.107548	0.134317	0.281801	0.18174
EMB	0.508188	0.0071458	0.102924	2.27745	2.72295	2.92583	4.58662	3.72621	2.97648		CCDC17	0.856127	0.523797	1	0.0913037	0.0879275	0.0922741	0.0680975	0.105553	0.322492
C12orf60	0.964516	0.00762693	0.108409	0.324578	0.614374	0.466592	1.08697	1.21835	0.456547		TENM3	0.856633	1.22812e-06	0.000139687	1.28418	2.15711	1.75845	2.90161	3.10223	3.41619
C5orf38	0.546061	0.0472606	0.434637	2.94208	1.7961	1.39376	2.76374	3.83062	2.34983		TRPC1	0.856983	0.000206963	0.011396	3.03949	3.6766	5.17369	5.95371	7.58701	8.02392
MEX3B	0.509865	0.000602478	0.0133302	3.05126	2.93843	2.42752	3.98432	3.6238	4.32548		FAM3C	0.858924	3.0069e-09	6.87889e-07	12.571	13.3971	16.5845	23.212	25.4269	28.6041
STMN3	0.416685	0.00635056	0.0934911	14.5074	11.6237	10.1863	15.5007	16.2011	16.7258		EREG	0.859455	6.01583e-11	1.92744e-08	22.5972	25.1115	28.9157	41.2927	45.9239	51.8433
CRTC1	0.500066	0.00670953	0.0978273	3.31111	3.1607	2.49872	4.39141	3.61655	4.65073		AQP6	0.859693	0.776419	1	0	0	0.0298915	0	0	0.0596964
BRAF	0.752659	0.000913127	0.0189645	0.638778	0.854155	0.942179	1.3353	1.69536	1.08105		SSTR2	0.860378	1	1	0.00643838	0	0	0.0144059	0	0
CASP4	0.575394	0.00212924	0.0384978	1.6843	1.6001	1.81722	2.67379	2.32181	2.60614		RETREG1	0.860713	0.120881	1	0.409584	0.565007	0.604125	0.743065	1.06646	1.06127
CHST7	0.434837	0.0178475	0.212948	9.64488	6.52413	6.28675	8.9439	10.4032	10.965		RHBDL1	0.86185	0.152356	1	0.429444	0.542803	0.203441	0.540497	0.765385	0.812587
MBTPS2	0.448925	0.0033202	0.0553586	4.68643	5.15553	6.17882	7.51153	7.63988	6.73987		HAND2	0.861901	0.174269	1	0.196595	0.054093	0.0957943	0.141391	0.162341	0.325937
ERLIN2	0.433614	0.000259744	0.00655022	7.69272	7.726	7.16025	11.1152	9.39789	9.9623		PCDH1	0.862939	0.0351696	0.559171	0.171327	0.214489	0.0519443	0.230006	0.270689	0.276635
FICD	0.523002	0.00144918	0.0279259	2.16802	2.27448	2.57971	3.64467	3.45779	3.01634		PI4K2B	0.862983	3.12035e-05	0.00234991	3.78738	4.90276	6.34472	7.36894	9.23286	10.7877
CCNL1	0.463202	0.0508335	0.457706	3.06449	4.95396	5.05395	6.04796	7.01986	4.97063		KIAA1211L	0.867435	0.114464	1	0.182708	0.165602	0.293267	0.360714	0.323046	0.498916
IQCD	0.686498	0.0314867	0.323314	0.842784	1.26692	0.934838	1.76946	1.87874	1.26509		PAQR3	0.868999	9.87944e-06	0.000871807	0.831708	1.09542	1.23301	1.55535	1.91359	2.31227
CCDC65	1.46745	0.0148255	0.184064	0.234304	0.184615	0.209886	0.376116	0.612475	0.76216		SLCO5A1	0.869072	0.0211769	0.399276	0.0867709	0.147463	0.108327	0.228412	0.208494	0.190585
HK1	0.419512	0.000333813	0.00807039	12.8907	10.929	10.4222	15.5884	14.2772	15.8923		ACVRL1	0.869134	0.710868	1	0	0.039264	0.0231778	0	0.0942695	0.0205726
DMXL2	0.493828	0.0818865	0.639975	1.47596	3.72803	4.09461	5.06043	4.21992	3.82134		NAP1L5	0.86957	0.000909741	0.0381559	1.8201	1.01611	1.43956	2.03624	2.41927	3.35411
CD55	0.47125	0.000747615	0.0160267	3.34066	3.75896	4.49119	5.69834	5.37167	5.03301		AC079447,1	0.870599	0.458789	1	0.076117	0.122171	0.0192315	0.198697	0.195547	0
PUS3	0.521977	0.0499369	0.451968	1.73588	2.44697	2.70778	3.16513	3.7978	2.98861		PCSK7	0.870925	3.35805e-07	4.50793e-05	2.85757	2.05399	1.98865	4.60037	4.08656	3.92756
GSTM3	0.526879	0.00559206	0.0847175	2.91692	2.32721	2.08184	3.86923	3.14854	3.50446		SLC4A5	0.871251	0.286607	1	0.0126024	0.0667501	0.0238806	0.0422968	0.0874152	0.0572304
GATA3	0.500984	0.00308559	0.0520915	3.4843	3.01131	2.92316	4.82032	3.45582	4.98695		FAM86B1	0.872803	0.00729018	0.187033	1.15903	0.96658	0.697373	2.07199	1.33531	1.7605
LUM	2.57035	0.0882965	0.67294	0	0	0.186548	0.487512	0.563813	0.121934		EMB	0.872859	4.13402e-06	0.000409511	2.27745	2.72295	2.92583	4.15653	5.37733	4.98618
PHLDB2	0.433586	0.00575202	0.0865927	5.92393	7.73838	8.84022	11.3767	9.79604	9.23132		SYT11	0.873458	0.0491369	0.695836	0.204922	0.187948	0.118343	0.283843	0.376038	0.265886
MBNL1	0.414638	0.00626002	0.0924487	10.3625	13.7624	15.0182	18.5704	19.2505	14.3822		CFHR1	0.874304	0.376456	1	0.0690492	0.132992	0.12212	0.180248	0.301563	0.116137
GAPVD1	0.469024	0.000680168	0.0147741	3.75588	3.8922	4.78788	6.65715	5.49972	5.06756		ARHGAP31	0.874542	1.32288e-07	1.94185e-05	0.949413	0.862357	0.817759	1.69583	1.59649	1.52427
PON1	2.29335	0.00731826	0.104934	0.0761265	0.0916395	0.0865526	0.322053	0.234531	0.708221		PLCB4	0.87614	0.000729541	0.0319103	3.17327	5.42727	5.64371	5.91136	9.92954	10.3096
ARID4A	0.580958	0.0576591	0.500218	0.821401	1.9743	2.14565	3.11158	2.64909	1.64687		U2AF1	0.876689	0.00272288	0.0896906	3.35839	3.52783	1.59702	5.06053	4.69621	5.80935
RASGRP3	2.35674	2.69914e-11	3.11681e-09	0.0705652	0.11326	0.0606179	0.449952	0.541079	0.262593		FSD1	0.877229	1.21736e-05	0.00103799	2.06297	1.79897	1.62523	2.92582	3.55548	3.55721
BEX3	0.393963	0.00137862	0.0267533	97.5871	114.517	105.162	131.385	140.844	144.684		TOX	0.877472	0.00041515	0.0202813	0.558272	0.812417	0.827502	1.41569	1.31948	1.32709
TRIM66	0.847989	0.000193862	0.00507676	0.718575	0.513824	0.68164	1.13335	1.04282	1.26865		STC2	0.877645	7.97966e-13	3.77937e-10	12.6005	10.4817	11.1958	22.9408	21.0444	18.9949
SLC17A3	0.845366	0.00837144	0.116857	0.576864	0.66393	0.618544	1.06623	1.63272	0.674612		KLRG2	0.878233	0.101167	1	0.468647	0.428752	0.124327	0.760235	0.487609	0.614825
CATSPER1	0.617133	0.0441148	0.413165	1.5844	1.59934	1.11411	1.48873	2.21517	2.86876		TLR4	0.87846	0.496849	1	0.0228517	0.00733557	0.0288682	0.0255654	0.0234828	0.0614964
ATG2A	0.447997	0.00361677	0.0594047	7.04311	5.58902	5.72503	8.86288	7.14	9.01335		SLX1A	0.880124	0.353967	1	0.0612686	0.0393354	0.0619198	0.0456963	0.0944409	0.16488
HSF2BP	0.982892	0.0127645	0.163706	0.317865	0.484676	0.501943	0.604153	1.36011	0.682423		EVI2B	0.881104	0.491327	1	0	0.165396	0.0929849	0.192142	0.264734	0.02476
MYL6B	0.42598	0.0101427	0.135887	11.513	10.4298	9.46743	15.1031	12.094	14.9458		TMC4	0.882125	1	1	0.0165144	0	0	0.0184755	0	0.0166657
VSTM2L	0.541845	0.0604333	0.518278	2.51281	2.61947	1.84573	3.79284	2.44748	3.85603		NOTCH2NLC	0.884419	0.115772	1	0.11357	0.0546852	0.0717357	0.137645	0.116706	0.191018
ZNF106	0.47595	0.000710926	0.0153378	3.42877	4.01893	4.45168	6.223	5.08842	5.24489		MFSD6	0.884505	2.94441e-07	4.04766e-05	4.37672	5.53102	5.39559	8.69545	9.98386	9.57826
PACS1	0.411161	0.00362683	0.0595377	22.5377	17.2855	16.7175	24.9726	22.8431	27.3438		HRK	0.884913	0.648024	1	0.00737882	0.00710597	0.0167788	0.0247652	0.0284347	0.00744644
TMEM131L	0.577775	0.0130784	0.166743	1.53449	1.6301	2.04442	1.96699	2.15254	3.65666		SPICE1	0.885149	0.190014	1	0.0573106	0.183971	0.246159	0.284962	0.426976	0.192786
ISL2	0.563335	0.0536593	0.474689	1.97982	1.54772	1.94202	2.36489	3.37264	2.3836		PRRG2	0.885624	0.393755	1	0.089236	0.3151	0.248007	0.831941	0.275101	0.120072
CDC42BPB	0.403662	0.000584697	0.0129889	37.3428	33.0082	30.6911	44.5622	41.5561	47.5152		FANCD2OS	0.887291	0.642871	1	0	0.0507527	0.0199731	0.0294799	0.101544	0
CRCT1	5.40359	0.0883356	0.67294	0	0	0	0	0.940221	0		CPEB1	0.887384	0.0758083	0.903937	0.166197	0.16598	0.0933131	0.351208	0.218228	0.217415
THOC2	0.447363	0.0967798	0.714428	3.31144	6.65281	8.49587	9.57164	9.16099	6.45436		FRMD5	0.888521	1.60081e-08	3.12051e-06	1.47349	1.72463	1.70679	2.91652	3.09824	3.07311
COL12A1	0.584102	3.3932e-05	0.00111556	1.78238	1.71258	1.63962	2.89097	2.29215	2.50178		HYI	0.888667	2.99081e-08	5.38026e-06	6.93913	5.81167	5.41353	12.739	10.4686	10.411
SPTBN2	0.476514	0.000707607	0.0152879	4.61389	4.34175	3.40206	5.60352	5.87244	5.70188		POGLUT3	0.889532	5.08982e-10	1.3714e-07	7.99774	9.24044	9.40745	14.4695	16.3688	18.5396
SCNN1D	1.24153	0.000945038	0.0195269	0.301518	0.314566	0.285677	0.508379	0.593476	1.02493		MYOM1	0.890764	0.365578	1	0.00785935	0.0605498	0.1251	0.0615487	0.175661	0.126902
HIC2	0.6791	0.00983033	0.132523	1.30392	1.06769	0.951339	1.79044	1.5467	1.97104		BX664615,2	0.891726	0.691965	1	0.0535668	0	0.020301	0.029964	0.082569	0.0270288
FAM110A	0.46117	0.0191402	0.224614	6.63205	5.97534	3.91451	7.28501	6.5436	8.82749		ZNF582	0.894073	0.432435	1	0.0905678	0.029073	0.423328	0.455953	0.279207	0.289426
CLCN4	0.591606	0.000126469	0.00347398	1.75782	1.72151	1.50175	2.89347	2.39414	2.20141		NRIP3	0.894159	0.0217587	0.406376	0.183969	0.271656	0.213813	0.425353	0.425362	0.396065
YPEL5	0.421212	0.00283681	0.0487331	10.347	12.911	13.1757	14.8882	17.2136	16.7344		SOX21	0.894975	0.392493	1	0.190232	0.0832716	0.065541	0.270865	0.186599	0.174523
IPMK	0.540816	0.00315072	0.0529258	1.68474	2.47762	2.40299	3.16904	3.41762	2.9874		S100A14	0.895569	0.778636	1	0.0395983	0.0381341	0	0.0886014	0.0610377	0
ATP11C	0.530425	0.0350751	0.350197	1.66577	2.82045	2.7529	4.76667	2.98661	2.7066		PRSS8	0.895647	0.264967	1	0.118981	0	0.0386505	0.133111	0.0917002	0.0686124
MAP3K7	0.462821	0.00484889	0.0754129	4.2662	4.51124	5.72231	6.76998	6.65042	6.58496		TRPM6	0.899265	5.19274e-07	6.57212e-05	0.676574	0.529721	0.53784	0.953841	1.13615	1.14906
IQANK1	1.26277	4.53765e-05	0.00144102	0.375548	0.312788	0.207721	0.731836	0.583707	0.806262		PRR5L	0.899547	2.05297e-06	0.000220673	1.71971	1.28073	1.28611	2.63364	2.59778	2.75361
WDR45	0.470263	0.00109518	0.0221608	5.35746	4.49497	4.09348	6.33684	6.04419	6.89651		TMEM171	0.900028	0.0315136	0.521419	1.17316	1.0129	1.28783	2.53443	2.02657	1.95957
SCARB1	0.411152	0.00305311	0.0516871	24.9536	21.546	19.0825	26.5153	26.8065	33.8547		NIPSNAP3B	0.900391	0.0148216	0.311345	0.179634	0.41518	0.469744	0.512464	0.699153	0.78857
SLF2	0.460682	0.0379276	0.369918	3.78163	5.06756	6.26772	8.31731	7.39571	5.10861		ZNF467	0.901819	0.0282995	0.483957	1.22727	0.513864	0.795418	2.02967	1.37083	1.34621
EML1	0.432106	0.000110329	0.00310662	8.30138	9.03598	9.81172	11.9736	12.1013	12.5704		TBC1D19	0.903101	0.00109702	0.0441603	1.24646	1.71817	1.26897	1.70892	3.68252	2.4911
PPM1L	1.17332	2.72514e-07	1.52689e-05	0.243853	0.379652	0.372748	0.825297	0.726223	0.703853		LTBP1	0.903893	1.89897e-12	8.65588e-10	4.88604	5.46087	4.89798	10.1857	8.69829	9.65328
TAF12	0.446445	0.00212679	0.0384831	7.05385	7.52233	6.62587	9.88608	8.75484	10.1888		RPL22L1	0.904521	8.25375e-12	3.1871e-09	27.786	31.8158	31.1149	52.5725	53.1289	64.1675
SLC2A1	0.403471	0.000642202	0.0140805	54.0825	46.9218	43.8138	62.2259	61.5717	67.7038		FGFR2	0.905103	0.810405	1	0	0.0128489	0	0	0.0051415	0.0201968
MAN2B2	0.470527	0.000364866	0.00871062	5.05443	4.65375	4.24529	6.5036	5.83939	6.96538		ANKLE1	0.907807	0.0811205	0.942423	0.0283368	0.150089	0.13961	0.17436	0.207475	0.228772
GKAP1	0.556194	0.0136557	0.17222	1.79853	2.1042	2.06176	2.86522	3.35814	2.57418		TTLL7	0.908798	0.006015	0.162847	0.2589	0.558677	0.617789	0.708022	0.982906	1.01122
FAT4	1.03449	7.16495e-05	0.00213658	0.28672	0.5104	0.487337	0.939692	1.01419	0.686026		KRTAP5,1	0.911026	1	1	0	0	0.0406883	0.0600552	0.0413722	0
TTLL6	0.954768	0.0110502	0.145474	0.694466	0.487259	0.37599	1.06569	0.713172	1.22116		PLPPR2	0.911937	5.24814e-07	6.61462e-05	6.50435	6.02578	5.22287	11.8917	11.181	10.3059
GRK5	0.479835	0.000405115	0.00954303	4.24213	4.38351	3.88688	6.67671	5.18478	5.56134		DDT	0.914037	0.169255	1	0.134576	0.2592	0.153007	0.60223	0.155579	0.305572
SUOX	0.466168	0.00626947	0.0925049	5.70495	4.89111	4.69155	6.7009	5.88972	8.49045		GADD45G	0.914114	0.316101	1	0.267551	0.110425	0.0579416	0.299323	0.353493	0.154287
SLC9A2	1.02037	0.000520576	0.0117847	0.49134	0.283903	0.540011	1.00617	0.933463	0.744259		TAF7L	0.91532	0.722394	1	0	0	0.0423674	0	0.086159	0
PRTG	0.997463	2.00747e-06	9.10255e-05	0.345639	0.535902	0.51087	1.02483	0.880275	0.880568		H2AB2	0.916571	1	1	0	0.082398	0	0.191445	0	0
NXNL2	1.18114	0.00296463	0.0504995	0.344131	0.311912	0.322216	0.565956	0.935472	0.738813		KCNMA1	0.916923	4.37842e-16	3.40304e-13	2.37627	2.37994	2.22697	4.34876	4.32434	4.50976
ELF1	0.432563	0.012873	0.164782	7.9591	9.22188	10.3739	11.6111	15.166	10.4708		MAP1B	0.917262	3.39725e-11	1.1702e-08	18.7106	23.5137	24.6628	36.7944	45.1137	44.4177
S100PBP	0.488666	0.00118321	0.0236111	3.439	3.4867	4.03303	4.74059	5.1025	5.54427		CERS1	0.919808	0.0090923	0.219344	0.592846	0.441168	0.204255	0.798912	0.778829	0.734251
CCDC148	3.44136	0.00040415	0.00952612	0.0399424	0.0256436	0.0302752	0.558356	0.300801	0.219144		RAB33A	0.920646	0.527638	1	0.0535101	0.566846	0	0.538781	0.371168	0.270002
HDGFL3	0.481909	0.000642432	0.0140805	3.32537	4.18496	4.41571	5.83617	5.55575	5.27329		SLC22A31	0.921036	0.266861	1	0.382215	0.165637	0.0289708	0.427604	0.309306	0.347146
ZNF654	0.625332	0.0136516	0.17222	0.921563	1.54594	1.6956	2.65744	2.137	1.64343		SEMA3G	0.921605	0.322223	1	0.0500961	0.0675412	0.05316	0.100881	0.123551	0.10111
VPS13B	0.584464	0.00662361	0.0968057	1.34616	1.66927	2.19203	3.27172	2.25846	2.2839		EDIL3	0.921951	0.0399803	0.604581	0.173621	0.242441	0.289519	0.398189	0.3546	0.59572
RPS3A	0.398885	0.000152254	0.00411881	361.798	358.437	372.491	437.067	473.443	530.24		LAMB2	0.922425	3.07579e-10	8.65334e-08	14.8718	12.1016	11.0323	27.6061	23.3949	21.0143
DDOST	0.403264	0.00178192	0.0332595	84.7244	69.6186	62.2044	91.7729	91.1288	103.389		TCHH	0.923557	0.0199337	0.384004	0.0433742	0.0556937	0.153423	0.153662	0.183859	0.160496
GFRA1	0.894642	1.11344e-07	6.61777e-06	0.553844	0.583682	0.598014	0.945672	1.19118	1.10305		TMEM123	0.924148	2.60369e-10	7.55245e-08	26.9569	32.6256	35.1013	49.9112	63.2493	66.528
GPT2	0.462256	0.000571197	0.0127451	6.03276	4.99066	5.03052	7.26305	7.58286	7.26364		OSBP2	0.924734	3.17306e-10	8.86469e-08	6.39713	5.55113	5.66372	12.5137	10.4542	10.4723
PRAF2	0.45402	0.019225	0.225347	7.66721	6.47538	5.78846	10.7001	8.18618	8.33921		SEC24D	0.924849	1.51893e-11	5.54721e-09	3.56824	4.27082	3.86375	7.06009	7.19736	7.96322
TENM3	0.586908	0.000878594	0.0183226	1.28418	2.15711	1.75845	2.82206	2.33486	2.65153		KDM4D	0.927749	0.304641	1	0.274169	0.528062	0.272754	0.517602	0.818807	0.708997
ZADH2	0.519903	0.000231611	0.00592455	2.59743	3.17577	2.48992	3.84547	4.22991	3.77227		ADGRV1	0.928022	0.388296	1	0.00598037	0.00431943	0.00226648	0.00334528	0.0138274	0.00603518
ZNF821	0.66595	0.00970296	0.131331	1.2783	1.24534	1.16044	2.19813	1.35852	2.25506		CD34	0.928589	1	1	0.00548509	0	0	0.0122729	0	0
CBWD6	0.683003	0.0165143	0.200332	1.15312	1.56967	0.634319	1.81492	2.12353	1.44499		CFAP77	0.928589	1	1	0.0235524	0	0	0.0526987	0	0
RFTN1	0.510857	0.00308339	0.0520833	3.28702	2.83871	2.88528	3.80701	4.51889	4.51489		MAGEB2	0.928589	1	1	0.0314667	0	0	0.070407	0	0
GLCE	0.458262	0.00805362	0.113124	4.5457	5.53811	7.01242	8.96154	7.44866	7.10102		RNASEK,C17orf49	0.928589	1	1	0.0259718	0	0	0.058112	0	0
ANXA10	0.6351	0.0217181	0.24667	1.45972	1.19356	1.4822	2.89771	1.78188	1.73447		CHST5	0.928877	0.776419	1	0.0456656	0	0	0.0170295	0.07039	0
PRDM13	0.861325	0.00969604	0.131267	0.453727	0.783495	0.640387	0.67916	1.44605	1.31		C11orf86	0.929037	0.00694447	0.180843	1.87443	1.68204	0.742673	2.90724	2.0028	3.22433
MDN1	0.505412	0.000111595	0.00313209	3.00034	2.91808	3.55493	4.86718	4.48547	4.10436		CD226	0.929336	0.289651	1	0.0222126	0.0320869	0.0224487	0.0248504	0.0399456	0.0821927
NT5C3A	0.44616	0.026002	0.282246	5.4272	7.05231	8.44672	9.42348	11.2805	7.87132		LRRD1	0.931097	0.841368	1	0.0227268	0	0	0	0	0.0458701
PID1	0.875905	0.0170382	0.205324	0.916941	0.564563	0.421567	0.641451	1.17319	1.65662		KLHDC8A	0.931295	0.600203	1	0	0	0.0734863	0.0154949	0.0106745	0.125794
LEPR	1.03756	2.21669e-05	0.000766599	0.466978	0.415447	0.424747	1.11252	0.936277	0.636541		H2BC4	0.932666	0.00860863	0.211224	1.15201	1.40136	1.65446	1.96713	3.31781	2.75344
SEC22A	0.517279	0.00378854	0.0616912	2.49395	2.46385	3.34884	3.21898	4.27223	4.4388		MT2A	0.932974	2.79502e-10	7.96136e-08	192.974	158.293	144.046	335.409	310.374	299.706
CUEDC2	0.408343	0.00172131	0.0322673	55.87	50.0469	47.3434	60.4184	70.2113	72.7271		PITX2	0.933065	0.00968082	0.229576	0.305831	0.269278	0.218565	0.527888	0.565699	0.414452
OTULINL	1.07843	6.78981e-05	0.00203876	0.301678	0.37353	0.511771	0.6553	0.892532	0.981788		LRRC3	0.933242	4.04164e-05	0.00289622	0.744015	0.566537	0.563942	1.30662	1.33354	0.925445
CEP95	0.523602	0.00293561	0.0501319	2.25147	2.53794	3.23554	4.32795	4.04955	3.1852		ELL2	0.935283	7.26841e-08	1.1386e-05	2.2694	3.05556	3.25694	4.7276	5.88866	5.80805
AC021087,5	3.5297	0.00881384	0.121682	0	0.0797226	0.0104579	0.0609072	0.892642	0.128359		ZDHHC2	0.935458	4.85116e-07	6.1785e-05	4.54798	5.8294	5.57049	9.15851	10.0999	11.2507
ZNF780A	0.530024	0.0262693	0.284181	1.72532	2.88934	3.08185	4.14883	3.96699	3.0141		CHRM3	0.937101	0.472177	1	0.0166202	0.00400141	0.00314941	0.00464848	0.0192141	0.0209657
SELENOT	0.415596	0.00114806	0.023054	21.1195	26.3212	26.4637	32.3006	33.0789	33.2294		H2BC18	0.937517	0.0362193	0.569144	0.268974	0.167606	0.347786	0.424821	0.548738	0.542877
KLRG1	0.947144	0.05138	0.460983	0.234016	0.788771	0.546915	0.774787	1.02136	1.24207		PCSK1	0.939327	0.694635	1	0	0	0.0286193	0.0422416	0	0.0190519
DCAF4	0.517277	0.000695154	0.0150457	3.02343	2.57736	3.06018	3.81719	4.25864	4.33386		TSNAX	0.939947	2.79719e-10	7.96136e-08	2.88932	3.51834	3.68623	5.55658	6.26334	7.56661
JDP2	0.540379	0.00129875	0.0255191	2.82768	2.38079	2.10656	3.2752	3.85797	3.4979		DOCK10	0.939965	8.40739e-06	0.000759597	2.64843	4.686	4.77361	6.19204	9.38594	7.6557
MICALL2	0.564701	0.00265103	0.0459714	2.26694	2.161	1.78787	3.19218	2.95862	3.03102		CPNE7	0.940297	5.36766e-08	8.77113e-06	11.0956	10.6535	9.6385	22.0516	20.5059	17.6554
MTR	0.500491	0.00367782	0.0602932	2.52487	3.61377	4.10052	5.48563	4.91261	4.10282		PIK3AP1	0.940534	0.144319	1	0.0355605	0.179789	0.235846	0.169079	0.424807	0.27812
MRPS31	0.459879	0.00979305	0.132255	4.77892	6.84663	5.53156	8.53894	8.99331	6.11546		PIP4P2	0.94123	1.18489e-05	0.00101635	1.71025	1.95264	2.33873	4.31983	3.66897	3.5942
ITGB6	1.02931	0.00804956	0.113093	0.218527	0.50507	0.583042	1.01612	1.22081	0.456643		ZC3H11A	0.941862	0.496463	1	0.00790234	0.0152203	0.0209641	0.0221019	0.00913563	0.0558233
ARL6IP5	0.410888	0.000767877	0.0163627	36.3964	41.9311	46.0541	55.4786	54.5713	55.3787		CRIP2	0.942089	1.56793e-08	3.06627e-06	24.6097	20.4142	16.3344	47.8383	36.7924	33.228
NANP	0.450307	0.000666675	0.014521	7.00732	6.60735	7.64955	8.62846	9.98164	10.4765		GXYLT2	0.942175	0.00773385	0.195194	0.837521	0.251221	0.520342	0.721934	1.11108	1.24701
SGSM2	0.453715	0.00066684	0.014521	8.32175	6.43914	6.44102	9.66751	8.95513	10.3922		CDRT4	0.943141	0.486235	1	0.170887	0	0.200179	0.20856	0.323275	0.188131
PDK3	0.760498	0.0063383	0.093356	0.768485	0.99514	0.84263	1.67151	1.51707	1.22805		LPAR5	0.944591	0.000544405	0.0252538	0.875936	0.456921	0.622438	1.00037	1.15328	1.60218
OTULIN	0.473459	0.000154737	0.00417665	4.50037	4.601	5.31597	6.86022	6.94722	6.2345		PPP1R2B	0.945652	0.430537	1	0.0679056	0.0435964	0.0171568	0.0506464	0.157007	0.0228426
SMIM19	0.460373	0.00133931	0.0261411	5.95933	6.72348	5.66988	8.39294	8.80849	8.04759		TRPC6	0.945805	0.00272368	0.0896906	0.70232	0.797746	1.29672	1.511	1.79041	2.1081
KBTBD6	0.5225	0.00052209	0.0118102	2.87906	2.47487	2.94383	3.78154	4.3853	3.78191		ICAM2	0.946989	0.475199	1	0	0.135145	0	0.104666	0.0480698	0.110149
ITGB8	1.19016	0.0016881	0.0317529	0.253569	0.302028	0.445091	0.837068	1.01761	0.439329		NIPAL4	0.947404	5.82174e-11	1.89751e-08	8.4719	6.07558	7.30498	15.3126	13.4756	13.364
GFPT2	0.427939	0.000536514	0.0120823	16.6986	15.1115	14.021	19.4807	20.1293	22.0144		PTHLH	0.947568	1.61352e-09	3.92161e-07	5.15324	4.09028	3.82721	8.68933	8.77885	7.68829
RPL34	0.411521	0.000225814	0.0058032	49.0916	49.9889	51.3869	65.6692	62.52	71.9268		BCL2L2,PABPN1	0.948079	0.417119	1	0.0326661	0.220207	0.0990397	0.292362	0.201409	0.197792
SLC35G1	0.56277	0.00152905	0.0291922	2.06593	2.38173	1.89144	3.03451	3.30022	3.02577		MARCHF4	0.948559	8.56738e-10	2.22914e-07	5.12581	4.72769	3.66633	9.53059	8.59257	7.9309
CGREF1	0.531327	0.0136148	0.171847	2.85781	2.88434	2.25127	3.07586	4.42141	4.05456		PANX2	0.948882	0.00044406	0.0214507	3.79701	1.83615	2.35924	6.70915	4.33308	4.39095
OTUD1	0.526064	0.0259077	0.281475	2.4137	3.27083	2.57439	3.86882	4.40857	3.62737		FOXD4L6	0.949016	0.680188	1	0	0	0.0565315	0	0	0.125444
LYSMD3	0.488917	0.0220686	0.249652	2.73305	4.20463	4.8394	5.70703	5.91612	4.94239		CDH23	0.949415	0.319039	1	0.0788369	0.0287979	0.0164844	0.0547442	0.0502845	0.134428
TP53TG3D	2.2875	0.00118415	0.0236223	0.138445	0.0833286	0.0524687	0.178254	0.426522	0.730683		MYCL	0.95085	0.251396	1	0.139826	0.0480913	0.0984138	0.27934	0.138556	0.141107
IL32	0.445257	0.0121024	0.156706	12.1336	8.17943	7.5964	12.0922	11.1658	14.6712		C9orf24	0.951192	0.642398	1	0.142744	0	0	0.0798476	0.0550072	0.144052
WDR11	0.465424	0.000739067	0.0158715	4.85976	5.77162	6.22876	8.05794	8.35173	6.89138		PLEKHG5	0.951725	9.74497e-05	0.00612207	0.86035	0.759491	0.461919	1.20315	1.54719	1.24447
ZNF576	0.493615	0.00130493	0.025602	4.35798	4.05693	3.44636	5.22632	5.93731	5.52011		TTPA	0.953445	0.418316	1	0	0.30844	0.214205	0.0632325	0.609854	0.342231
TMEM229B	0.924391	0.0032142	0.0538728	0.634368	0.664365	0.426739	1.21933	0.928324	1.11224		DOCK2	0.953712	1.55896e-09	3.82634e-07	1.06969	0.793836	0.729428	1.65568	1.6193	1.73339
PRELID2	0.578089	0.018624	0.219876	1.61815	1.96601	2.125	2.08343	3.08193	3.373		SEMA3E	0.953734	0.00124202	0.0488937	0.239371	0.484091	0.657706	0.676186	0.876307	1.14139
ADRA1B	0.441801	0.00459338	0.0721653	12.5976	10.0427	9.06143	14.9431	12.8544	15.1902		CHSY3	0.95985	0.375406	1	0.025636	0.148128	0.00971568	0.0143402	0.207459	0.129355
SCML2	0.456854	0.00137844	0.0267533	6.5327	6.76381	7.06865	9.74169	9.32492	8.8984		NPPC	0.960654	0.827642	1	0.0940782	0	0	0.0526251	0	0.142411
CCDC40	0.673962	0.000220149	0.00567445	1.23359	1.03153	1.3352	1.98701	1.76208	1.9981		CCDC148	0.960687	0.439447	1	0.0399424	0.0256436	0.0302752	0.0595808	0.112875	0.0134361
C2orf15	1.02311	0.185862	1	0.38564	0.255324	0.712491	0.95759	0.742552	1.06941		CCDC181	0.960904	0.21971	1	0.0255325	0.073765	0.0580586	0.114258	0.10823	0.0901826
ABCA12	0.740861	0.0271429	0.290954	0.699544	0.952265	1.14419	1.55178	1.73385	1.39645		GAL	0.961248	1.26391e-09	3.14031e-07	6.30143	4.9821	4.65837	11.4014	9.80311	9.77429
ABHD4	0.421992	0.00408422	0.0656769	29.5326	22.3864	21.6504	31.2716	28.6057	38.6236		REELD1	0.961363	0.841368	1	0	0.0430949	0	0	0	0.0903194
C12orf49	0.464487	2.35552e-05	0.00080999	6.15335	5.89776	6.05092	7.79409	8.49727	8.69031		CDKN2D	0.961572	0.00179395	0.0647359	1.84797	2.68563	1.83365	5.26251	2.87439	4.30622
PIEZO1	0.429076	0.00481428	0.0749364	19.7351	16.1893	13.5738	23.2213	18.4824	24.9101		RPRML	0.962799	0.358065	1	0	0.266105	0.13963	0.257614	0.141977	0.418282
MFAP3L	0.831258	0.00382817	0.0622529	0.485943	0.813384	0.82436	1.51098	1.53868	0.745192		CDH2	0.963853	7.14146e-15	4.86454e-12	20.7113	22.2784	21.3643	39.1267	41.4115	44.9848
POLR2J2	0.947796	0.0149355	0.185125	0.269364	0.731048	0.556829	1.24314	1.25736	0.543249		PIGZ	0.963927	1.55586e-05	0.0012749	0.695732	1.08115	0.922853	1.96357	1.73049	1.5957
ITM2B	0.422745	2.70222e-05	0.000910107	23.9483	22.8846	22.7504	31.0029	29.9563	32.3042		USP6	0.965285	0.573334	1	0.0129926	0.00417071	0	0.00484515	0.0267027	0
PEX12	0.51824	0.00331577	0.0553	3.4112	2.9957	3.08127	4.96749	4.15651	4.43963		SOX18	0.966589	0.0125029	0.275327	0.733249	0.967667	0.41169	1.70141	1.04653	1.37031
CHURC1	0.466616	0.0394965	0.380916	3.93008	6.32595	7.03585	8.81911	8.21602	6.8839		OTULINL	0.967589	0.000372733	0.0184915	0.301678	0.37353	0.511771	0.699114	0.930028	0.703118
LMCD1	0.456521	0.000631516	0.0138764	7.55284	7.37068	6.84602	9.28764	9.86222	10.7139		TCAF2C	0.967943	0.753727	1	0.0392449	0	0	0.0219527	0	0.0594068
COMMD8	0.468917	0.0703301	0.577971	3.53797	5.01376	7.15114	7.11069	7.56192	7.14279		COL28A1	0.969991	0.00033124	0.0167203	0.25135	0.234721	0.288661	0.707257	0.375696	0.461188
PTAR1	0.495555	0.0205834	0.237025	2.76113	4.43172	4.52045	6.7746	5.84902	3.90169		FAXC	0.970649	0.000212836	0.0116558	0.259718	0.23344	0.259197	0.411626	0.553796	0.506723
MIB2	0.635876	0.000348962	0.00838505	1.9034	1.21646	1.25036	2.08364	2.41076	2.28673		IL23A	0.971196	0.680331	1	0	0	0.130147	0.288143	0	0
OMP	4.9452	0.0956852	0.708541	0	0	0	0.453709	0.527735	0		HOXB2	0.971257	0.117793	1	0.151528	0.0416928	0.196892	0.169522	0.38372	0.218452
SLC43A1	1.46793	0.00245567	0.0431764	0.387212	0.0552436	0.239145	0.759699	0.574372	0.554203		SEMA3F	0.971709	0.0471073	0.676577	0.544858	0.413714	0.357393	0.984676	0.823706	0.771907
CCDC106	0.441128	0.00971868	0.131511	14.5784	12.044	9.25314	17.112	14.8369	16.671		LARGE2	0.971991	0.0133911	0.289111	0.561678	0.432727	0.340589	1.05927	0.841046	0.71258
TRAPPC6B	0.495257	0.00741285	0.105937	3.01194	3.67404	4.82804	5.63848	5.59043	5.04532		NABP1	0.972302	5.11594e-06	0.0004923	0.435272	0.592437	0.721434	1.13624	1.14954	1.15672
TRNT1	0.477442	0.0121849	0.157503	4.27929	5.27931	5.41036	7.29078	7.63453	5.93767		RRAD	0.972435	2.07887e-07	2.94462e-05	17.5927	10.0984	11.3237	27.809	24.2696	24.4156
NAA35	0.471228	0.02438	0.26917	3.63369	5.5245	7.20382	8.11329	8.22624	6.376		FSCN2	0.972771	0.00947227	0.225992	0.801459	0.578867	0.702402	1.51307	1.56354	1.011
ASPHD1	0.552496	0.0470528	0.433383	2.71207	3.05411	1.87332	3.3149	2.67282	5.1495		ZNF724	0.973012	0.409229	1	0.106425	0.0585655	0.0691432	0.102054	0.175763	0.184115
SPTAN1	0.421671	0.000347839	0.00836137	36.3103	29.8575	29.6777	44.1567	38.4158	45.793		GPAT2	0.974242	0.765073	1	0.0177928	0.00856742	0	0	0	0.0538675
ZRSR2	0.499621	0.0192396	0.225438	2.8485	3.7279	4.28126	3.90491	5.62545	5.88894		PGM5	0.974973	0.698153	1	0.0131105	0	0.00496868	0.00733368	0.0101044	0.0198459
PLEKHG5	0.859164	0.000414235	0.00971097	0.86035	0.759491	0.461919	1.44533	1.23693	1.07233		GALNT1	0.975589	2.00106e-07	2.84104e-05	11.5517	18.4871	18.9698	25.8359	35.0267	35.5302
OLFML2B	1.59883	0.000317469	0.00774497	0.177688	0.256676	0.157129	0.370407	0.364948	1.03847		TGFBR1	0.976425	6.13967e-10	1.6397e-07	5.26277	6.53865	7.88254	10.7638	13.2022	14.796
NABP1	0.914663	1.67868e-05	0.000599558	0.435272	0.592437	0.721434	1.2084	1.30523	0.799503		PDLIM3	0.976492	0.0365572	0.572918	0.0224443	0.0486324	0.0552895	0.0941611	0.0475697	0.118913
IREB2	0.444347	0.017114	0.206061	7.90593	10.8276	12.1588	15.339	15.4831	11.2317		FAM133A	0.977002	0.335519	1	0.0299125	0.172838	0.113364	0.133859	0.368862	0.120746
LIMA1	0.512063	0.00596153	0.0891055	2.80973	3.13753	3.92567	5.54204	5.22004	3.35121		DHRS2	0.977499	0.118138	1	0.0537447	0.129393	0.127303	0.187897	0.191575	0.237288
SFMBT2	0.517544	0.00155177	0.029509	3.0943	3.25517	3.29572	5.53099	4.5579	3.72174		CACNB3	0.979827	2.27546e-13	1.16905e-10	2.79239	2.67552	2.88816	6.14518	5.25773	5.10091
POLR3GL	0.491878	0.00515738	0.0793556	3.9091	4.54436	4.23284	5.05368	6.10762	6.69396		RDH16	0.979976	0.459938	1	0	0.0281162	0.0663886	0.179646	0.0225015	0
FAM241A	0.780243	1.83523e-06	8.39059e-05	0.749014	0.77638	0.940441	1.21995	1.65581	1.39119		EYA2	0.980769	2.69177e-05	0.00206826	1.25789	1.19791	1.10176	2.04835	2.81146	2.1298
LDLRAD2	0.608762	0.0292215	0.30628	2.08164	1.80962	1.26226	2.11933	2.64614	3.07601		HPDL	0.981385	0.0478152	0.684313	1.41644	1.00941	0.601229	1.96497	1.28817	2.71591
VPS39	0.461472	8.97663e-05	0.00258773	7.85684	7.03003	6.58841	9.68626	9.44222	10.4178		RASGRP1	0.982	0.00280758	0.0916702	0.198789	0.311088	0.477143	0.389193	0.836267	0.735574
TOX3	0.584265	0.000798911	0.0169169	1.75944	1.83137	2.26997	3.34363	2.30659	3.13438		TAL2	0.984572	0.683155	1	0	0	0.229511	0	0.116684	0.381964
ZNF211	0.573693	0.0010703	0.0217083	1.79567	1.88939	2.27685	2.93588	3.35798	2.62561		ARMC12	0.984878	0.442217	1	0.0713216	0.0686844	0.351388	0.119687	0.549684	0.323889
DPY19L4	0.481651	0.00425234	0.0676447	3.97535	4.87245	5.67728	7.17389	7.09514	6.03968		TSPAN7	0.989224	0.339992	1	0.0487785	0.0626331	0.0862696	0.0545711	0.100251	0.246128
COL18A1	0.416654	0.00270168	0.0467295	91.3242	73.2529	63.7734	99.9905	93.3791	111.405		C4orf19	0.992089	1	1	0	0	0.00857458	0	0	0.0228324
SBNO1	0.476304	0.0214709	0.244579	3.59895	6.0959	6.38232	8.25124	7.7511	6.37702		PTAFR	0.992611	0.0985365	1	0.612861	0.243023	0.264145	0.820079	0.666831	0.739748
PPP4R2	0.450117	0.0132545	0.168393	6.91522	9.43636	10.5604	13.2233	13.1286	10.4453		IGSF10	0.992792	0.0693635	0.857482	0.0689923	0.103814	0.058831	0.0723612	0.156196	0.230631
TNXB	2.87145	1.35205e-26	7.58951e-24	0.0731059	0.0520367	0.0433661	0.460696	0.323149	0.432183		KRT34	0.993103	0.0426167	0.632827	0.519821	0.222489	0.39401	0.936944	0.645463	0.699447
SELENOM	0.483102	0.00580307	0.08721	6.55293	4.52287	4.3175	7.12097	7.20197	7.15345		SYNGR3	0.993583	7.30615e-06	0.000670088	2.44271	1.89338	2.32567	5.29894	4.14407	3.84795
SLC35D1	0.515608	0.000667243	0.0145246	2.73534	3.67215	3.55248	4.78193	4.72083	4.75058		CEMIP	0.994059	0.299837	1	0.0199057	0.102238	0.0854983	0.155887	0.219895	0.0401762
ATXN3	0.630019	0.00665555	0.0971554	1.05206	1.96079	1.54726	2.3953	2.67144	2.00021		EGF	0.994923	0.14557	1	0.132583	0.0446881	0.0200988	0.0964127	0.11751	0.173937
DNASE1L1	0.454122	0.000622059	0.0136785	10.2309	8.92154	8.02373	12.1012	11.9894	13.093		IGFL1	0.995199	0.015295	0.318859	0.843866	2.0004	1.32845	2.90485	3.75218	1.63769
CDK19	0.534524	0.00217951	0.0392661	2.22244	3.14669	3.08833	4.57934	3.98044	3.70157		IL7	0.99525	0.793069	1	0	0	0.0225993	0	0.0229791	0.0300887
PARP10	0.670543	0.000242766	0.0061838	1.48357	1.15427	1.17533	1.85003	2.32403	1.90144		IL20RB	0.995287	0.0120366	0.268141	0.124193	0.219267	0.203958	0.324195	0.382866	0.39688
GPSM1	0.501612	0.00411238	0.0659896	5.01931	3.91435	3.4688	5.98829	5.13429	6.39512		DRGX	0.996546	1	1	0	0	0.0132624	0	0	0.0353152
GANC	0.767238	7.89289e-05	0.00231831	0.960192	0.858003	0.860761	1.51479	1.7256	1.32473		LINC01862	0.996546	1	1	0	0	0.0226795	0	0	0.0603911
C10orf55	0.518779	0.0140396	0.176219	3.64067	2.86682	3.18641	3.92168	5.26727	4.72134		SOAT2	0.997024	0.444422	1	0.170752	0.0234912	0.110936	0.327479	0.169201	0.123084
LBX2	0.737073	0.0332203	0.33605	1.71075	0.813047	0.606248	1.96155	1.55148	1.65355		CACNB1	0.997293	3.40313e-06	0.000343852	1.23265	0.720474	1.05313	2.21601	1.96593	1.82637
CNEP1R1	0.485011	0.00301389	0.0512091	3.77619	5.0702	5.54101	5.90386	6.62475	7.63936		STAC	0.997651	4.37434e-06	0.000431905	1.31134	2.49246	1.94432	3.86069	3.44867	4.19063
CUTA	0.42867	0.0987658	0.724625	33.1004	23.4401	21.1664	25.6621	33.1892	45.6972		GBGT1	0.999386	0.0256315	0.452431	0.238998	0.29073	0.238361	0.464397	0.659238	0.406213
NUDT16	0.488614	0.0009765	0.020088	4.94232	4.19839	5.06028	7.59538	6.0728	6.25518		LRP12	1.00036	1.20205e-05	0.00102783	1.00338	1.25516	1.49362	2.04254	2.74247	2.72977
CDH4	0.548286	0.00106903	0.021697	2.71808	2.72124	2.407	3.71249	3.43384	4.30917		ZNF684	1.00056	0.0564111	0.756366	0.0978401	0.455408	0.63036	0.456079	0.465007	1.48105
MAP1B	0.430325	0.00176028	0.0329393	18.7106	23.5137	24.6628	32.8221	31.3811	25.9458		FSTL4	1.00074	0.0191081	0.37344	0.964474	0.667582	0.662508	1.47521	1.58538	1.5284
XYLT2	0.45273	0.00500552	0.077491	10.9969	9.55789	8.28627	12.2382	12.4698	14.7342		CAVIN4	1.00249	0.0549956	0.743531	0.26116	0.14147	0.284555	0.493042	0.389978	0.510634
BTD	0.554805	1.13004e-05	0.000424566	2.63435	2.30915	2.41359	3.69148	3.61922	3.49538		PCOLCE2	1.00257	6.98502e-14	4.15157e-11	4.45127	4.86559	5.39179	9.95975	9.60802	9.96632
DNER	1.0127	0.00577258	0.0868163	0.578717	0.483009	0.409408	0.85157	0.977303	1.13201		ZBED2	1.0029	0.0573457	0.763345	0.159878	0.439903	0.0692473	0.664351	0.281645	0.391833
ZNHIT6	0.497404	0.00421492	0.0672192	3.26896	4.6711	4.52921	6.32764	6.32894	4.97044		CTXN1	1.00379	8.60334e-07	0.000101473	21.6249	18.1089	11.6813	38.3244	35.0974	29.4962
GSKIP	0.470705	0.0117388	0.152814	4.62821	6.39771	7.21752	8.92019	9.34656	7.05998		ADSL	1.00397	7.21616e-07	8.69727e-05	1.12355	1.39702	1.55771	2.73671	2.20868	3.2652
STAC	0.591649	0.00646483	0.0948739	1.31134	2.49246	1.94432	2.44586	2.78782	3.4327		TFF1	1.00418	0.0308383	0.513188	1.54168	0.692846	0.545322	1.83974	1.58425	2.07441
CBY1	0.454597	0.00417902	0.0668467	10.0143	8.7937	9.07605	11.2024	12.2967	14.6876		POTEE	1.00499	0.756736	1	0	0.0116167	0.00914322	0.0269905	0.0092969	0.0121733
DENND5B	0.491091	0.00735166	0.105338	3.85069	4.61821	5.34422	7.88612	6.35269	5.18603		AC090360,1	1.00563	0.47304	1	0.0129593	0	0.0491138	0.0869892	0	0.0523121
MIB1	0.495661	0.0287454	0.302703	2.57044	5.04785	5.34832	6.67843	6.27311	5.34533		FGF12	1.00591	0.00256509	0.085443	0.151254	0.264839	0.375206	0.438423	0.556373	0.610562
LMLN	0.702995	5.02769e-05	0.00157275	1.00064	1.27738	1.12886	2.09305	1.79231	1.66116		ANTXR2	1.00629	7.43018e-08	1.16095e-05	0.692076	0.856215	0.685392	1.4468	1.75201	1.27449
LCMT1	0.442885	0.00146397	0.0281661	14.8167	12.8475	12.0255	15.9018	19.8025	18.2466		COL12A1	1.0078	7.62692e-13	3.64074e-10	1.78238	1.71258	1.63962	3.14969	3.52792	3.63832
FAM122C	1.41942	0.000458771	0.0105711	0.216017	0.201911	0.317838	0.836731	0.802523	0.345551		HIC1	1.00791	0.00908434	0.21932	0.386675	0.246249	0.231634	0.767504	0.523929	0.446863
ASB1	0.473043	0.000369378	0.00880235	7.0727	6.09455	5.80074	8.21233	8.79857	9.30211		DNAH17	1.01157	0.000232834	0.0125854	0.0847492	0.087661	0.0547208	0.186115	0.128215	0.142543
SCRN3	0.551347	0.00884953	0.122072	2.09883	2.04472	3.11695	3.77967	4.0225	2.89045		GFAP	1.01218	0.0873712	0.98268	0.0585423	0.0563776	0.0716801	0.115875	0.118004	0.145425
PPP1R18	0.753812	0.000192082	0.00503449	0.978575	1.03769	0.900079	1.4804	1.45659	1.95926		TCP10L	1.01221	0.830525	1	0	0	0.00662376	0	0.00673509	0.00881888
ASPH	0.423202	0.0035731	0.058815	43.9936	55.166	62.5888	77.8583	77.0894	61.9538		ACTRT3	1.01231	5.81127e-05	0.00397632	1.75517	1.31141	1.28449	3.04697	3.12527	2.56527
EPHA5	1.3339	1.35604e-05	0.000498234	0.31884	0.18324	0.335222	0.726451	0.781604	0.614593		STAC2	1.01308	0.250951	1	0.0737129	0.0425923	0.0223489	0.181426	0.0454491	0.0595107
PCYT2	0.450051	0.00170947	0.0320851	13.0612	10.4948	9.82192	14.9315	14.5465	16.0926		KLC3	1.01588	0.267787	1	0.138388	0.146598	0.136363	0.27868	0.202649	0.377072
SH2B3	0.469301	0.00136641	0.0265675	7.59347	6.70685	6.76304	11.2258	8.27117	9.63179		AMHR2	1.01628	0.0188114	0.369957	0.193637	0.266396	0.146772	0.634423	0.255838	0.34895
TNFRSF9	0.642221	0.00272237	0.0470411	1.51208	1.26456	1.65885	1.81512	2.21479	2.89886		ZFP82	1.0163	0.0161346	0.331799	0.082321	0.105703	0.124794	0.239452	0.232634	0.166151
METTL25	0.759482	0.00224681	0.0402829	0.624456	0.94882	1.14649	1.81733	1.51056	1.31085		TNFRSF25	1.01686	0.00700496	0.181662	0.247936	0.352466	0.268469	0.449089	0.727949	0.571903
ATF6B	0.522729	0.00763021	0.108409	4.05484	3.60969	2.91503	4.55184	4.10682	6.48162		DCLK2	1.01691	3.21537e-09	7.27346e-07	3.34365	3.27515	3.87103	7.46863	6.2042	7.60372
BLOC1S5	0.534099	0.00929395	0.127072	2.36194	2.85064	3.13881	3.7915	5.24489	3.12812		RUNX2	1.01727	9.0761e-06	0.000810352	0.419746	0.338836	0.472554	0.690576	0.93245	0.872103
DISP1	0.918784	0.0027579	0.0475256	0.676482	0.606227	0.569727	1.21663	0.733299	1.53302		TMEM63C	1.01834	0.057903	0.767819	0.158941	0.130104	0.150591	0.311177	0.293994	0.288715
HSD11B1L	1.06609	0.0337686	0.34012	0.557911	0.455875	0.333179	1.04485	0.746557	1.0163		ZMAT4	1.01865	0.316345	1	0.137001	0.052774	0.114227	0.321867	0.0422353	0.262687
REV3L	0.606943	0.0558061	0.488971	0.997097	1.86558	2.46165	3.43146	3.22232	1.46788		PLCH2	1.01903	0.00315231	0.100582	0.145025	0.121642	0.0921952	0.361131	0.180278	0.188844
MAML2	0.607569	0.00638264	0.0938286	1.29186	2.04386	1.95838	2.86708	2.96675	2.25028		KMO	1.01919	0.0861048	0.975521	0.0850438	0.090089	0.0257843	0.171257	0.144197	0.0858232
CNST	0.540369	0.000623603	0.0137075	2.89783	2.99587	2.6616	4.84099	4.37629	3.22655		SPEF1	1.01955	0.133584	1	0.971938	0.328864	0.139376	1.44001	0.647856	0.821789
FRMD4B	1.39822	3.79434e-06	0.000161423	0.117377	0.217379	0.42089	0.720766	0.639784	0.659068		AL031708,1	1.0205	0.24473	1	0.0854494	0.0274299	0.0647682	0.0849748	0.051222	0.229953
HIVEP3	0.71518	4.2943e-07	2.2917e-05	1.29659	1.06551	0.982779	1.71711	1.83572	1.92752		EFR3B	1.02094	1.41537e-12	6.55005e-10	3.91024	3.12965	3.3852	7.96781	6.17747	7.0195
MLKL	0.47645	0.000264733	0.00666494	5.96108	5.68933	6.51151	8.27485	8.53929	8.47466		NT5E	1.02102	1.00606e-14	6.7768e-12	15.0485	16.9199	19.6504	30.1143	36.8748	37.8028
UBE2E2	0.461751	0.000998392	0.0205105	9.23656	8.26395	8.12453	10.8019	11.6484	12.818		PAX2	1.02149	0.233819	1	0.0475925	0.0534714	0.0120246	0.0887404	0.0978136	0.0400239
CHST3	0.445445	0.000679384	0.0147624	16.3063	14.0319	12.111	19.5786	17.9737	20.2125		GALNT5	1.02176	8.02324e-08	1.24538e-05	1.62407	2.53876	2.31902	3.45372	4.76919	4.94008
EIF1B	0.443045	0.000368451	0.0087837	18.3905	15.9574	15.0757	21.3889	21.7448	23.9653		SLC18A2	1.02254	0.527469	1	0	0.0472215	0.0185835	0.0411433	0.0472395	0.0494841
PLAG1	2.72321	5.27633e-11	5.7531e-09	0.0775172	0.0435463	0.0685484	0.432496	0.398026	0.434544		FGF22	1.0231	0.586855	1	0.0910134	0	0.0413913	0.224007	0	0.0551085
DMXL1	0.616965	0.0226771	0.25506	1.06457	1.95786	2.06771	2.81751	3.20761	1.7935		NEFL	1.02747	0.00748837	0.1905	0.397863	0.469669	0.350208	0.904578	0.850671	0.725306
CDKN2AIP	0.526648	0.0021133	0.0383594	2.61966	3.37181	3.39848	4.53121	5.01831	4.01982		GLIPR1	1.02889	1.69396e-13	9.16915e-11	7.93927	8.62591	10.4307	16.5161	20.6599	17.9305
AGAP9	0.539588	0.0105077	0.139679	2.28791	3.01935	2.95451	4.1615	4.61205	3.28976		GALNT13	1.02892	6.49067e-06	0.000602589	0.799509	1.55456	1.55253	2.30002	2.74058	2.95071
ZCCHC9	0.529152	0.0115522	0.151003	2.31642	3.30344	3.60122	4.35861	5.33463	3.65401		TMEM139	1.0291	0.0986384	1	0.532492	0.189927	0.433511	1.08113	0.714396	0.577178
ZSWIM3	0.791961	0.0293685	0.307214	1.43905	0.649062	0.579896	1.2732	1.32816	1.98144		CRMP1	1.03033	0.00455514	0.132977	0.371626	0.216395	0.26203	0.725158	0.592815	0.41864
HGSNAT	0.445767	0.000646447	0.0141547	15.5312	13.567	13.3338	17.6734	19.0302	21.0789		CTHRC1	1.03096	0.369219	1	0.289783	0.111627	0.0219647	0.064839	0.491345	0.292438
CRYBB2	3.45573	0.0169711	0.204666	0.0482971	0.0465112	0	0.106602	0.446382	0.58757		BDNF	1.03251	5.00935e-16	3.74922e-13	2.89421	3.08919	3.23365	6.22731	6.40983	6.23046
C9orf85	0.572294	0.00136813	0.0265923	2.054	2.43829	2.3276	3.89772	3.16399	3.07807		GOLT1A	1.03329	0.0020457	0.0718947	1.17941	1.41974	1.75066	3.29866	2.72695	2.97554
AMPD3	0.854417	3.78524e-06	0.000161207	0.863503	0.688198	0.648868	1.28706	1.26134	1.4117		GDPD5	1.03445	7.05375e-08	1.11368e-05	0.913832	0.850542	0.801007	2.16464	1.76665	1.32406
CYP1B1	0.435517	0.00690044	0.100055	20.6831	23.4007	26.8779	34.6244	34.0815	27.2932		ADGRF4	1.03513	0.000280396	0.0145164	0.507013	0.617511	1.09639	1.10108	1.91932	1.56507
UFSP2	0.487257	0.00783693	0.11067	4.47786	5.8023	5.47745	8.58454	7.40242	6.12241		TP53TG3F	1.0358	0.745788	1	0	0.0192099	0.0151197	0.0446327	0	0.0402607
SPOP	0.465499	0.000221827	0.00571042	6.75419	8.15113	8.50694	11.0766	11.1185	10.1621		PDK1	1.0359	1.39107e-06	0.000156751	0.282726	0.337879	0.309829	0.499221	0.703581	0.701261
SSTR5	1.02858	0.0238355	0.264896	0.519779	0.643575	0.309554	0.819474	1.10569	1.06277		GALR2	1.03687	0.205058	1	0.110489	0.390145	0.362905	0.618048	0.369005	0.817677
MAP9	0.612086	0.0791656	0.625636	0.953449	2.06181	2.26759	3.37723	3.33022	1.38098		CARMIL3	1.03691	0.362237	1	0.0227882	0.0438911	0.0403032	0.144468	0.0643982	0.0153314
C9orf72	0.78619	0.0168164	0.203367	0.583882	1.1107	0.934305	2.02594	1.50272	1.01108		TVP23C,CDRT4	1.03966	0.694968	1	0	0.031448	0	0.0548001	0	0.0164774
LRFN4	0.440578	0.00764153	0.108478	25.7995	19.908	16.1905	26.9239	26.2926	30.713		SFRP1	1.04097	1.51757e-13	8.36373e-11	10.4489	9.65096	9.77442	21.3594	19.6633	20.4532
RAET1E	1.53444	7.98785e-06	0.000313619	0.151499	0.21074	0.267941	0.445855	0.62232	0.795062		EFEMP2	1.04099	0.228561	1	0	0	0.106527	0.0943391	0.0938751	0.0472767
MEIOB	0.677007	0.00425436	0.067659	0.81241	1.33214	1.59771	1.95471	1.89407	2.18413		TMEM106A	1.04144	2.1083e-07	2.97933e-05	1.31471	0.980207	1.28583	2.4514	2.38608	2.55366
VPS33A	0.547934	0.000315448	0.00769876	2.73628	2.87644	2.70547	3.98651	4.20802	3.96966		HMCN2	1.04262	0.599723	1	0.00744984	0.00239146	0	0.00277818	0.00765557	0.0100242
UBXN4	0.444537	0.0196037	0.228504	11.2304	16.1739	19.3252	24.2668	21.6527	17.7099		ADIRF	1.04454	0.601592	1	0.266845	0	0.0505651	0.522433	0.154245	0
ADAM23	1.65701	1.21147e-06	5.77392e-05	0.110185	0.204642	0.23862	0.845417	0.420282	0.49564		BCHE	1.04731	0.0100667	0.235631	0.279831	0.221927	0.22458	0.27623	0.672379	0.531567
UBA5	0.502829	0.00900371	0.123858	3.37015	4.90039	4.86754	6.00541	6.95228	5.68227		SLC25A51	1.04796	9.46763e-08	1.44017e-05	2.75387	3.34014	3.27207	5.96196	5.91989	7.51111
GPR3	1.16573	0.00526984	0.0808397	0.402265	0.273452	0.430454	0.835657	0.8748	0.795885		RSKR	1.04871	2.09151e-05	0.0016467	0.666691	0.690889	0.873346	1.33769	1.61408	1.67469
CLP1	0.457382	0.00399401	0.0645604	9.23378	11.7308	10.2104	11.8084	15.2524	15.7702		CNGA4	1.04891	0.332995	1	0	0.0438714	0.0690601	0.127414	0.0175552	0.114933
RPL35A	0.427195	0.000328353	0.00796988	101.378	98.8726	97.7843	121.802	128.255	150.654		UCN	1.05102	0.0856017	0.972548	0.69967	1.4701	0.626753	2.20595	2.35306	1.2196
ISM2	5.34149	4.18902e-10	3.94953e-08	0	0.0237721	0	0.435879	0.266173	0.353306		CDA	1.05116	2.4408e-07	3.37833e-05	10.6067	12.1743	7.38522	24.6985	19.4388	18.2341
DOCK9	0.591202	0.000621469	0.0136755	1.72015	2.16929	2.24807	3.53811	3.1965	2.52061		PIWIL4	1.05165	0.516031	1	0.0112421	0.0216528	0.0596484	0.0377314	0.147295	0.0113451
WDR44	0.477025	0.00440227	0.0695733	5.75227	6.2465	7.63466	9.42941	8.97205	8.95642		PCDHGA3	1.05211	0.809631	1	0	0	0.0157341	0.0232233	0.0159986	0
PHETA1	0.495194	0.0052768	0.0808852	5.988	5.91147	4.16241	8.37951	6.56646	7.62293		TEX15	1.05278	0.308422	1	0.00852445	0.0287323	0.0323064	0.0333786	0.0656989	0.0473141
GULP1	0.639734	0.00598381	0.0892844	1.29172	1.67893	1.67981	2.33865	3.27727	1.64639		DOCK3	1.05297	4.75858e-06	0.0004638	0.440489	0.531594	0.570551	0.82341	0.958307	1.42924
VEZT	0.458158	0.00783107	0.110613	7.77023	10.5327	12.7455	15.4274	14.324	12.9252		HOMER2	1.05311	2.51873e-09	5.87291e-07	0.843645	0.742811	0.694269	1.45619	1.61092	1.65758
TRIAP1	0.434966	0.00332656	0.0554493	27.6309	30.371	35.0687	39.2871	41.4034	45.215		TTC13	1.05323	1.84594e-13	9.81653e-11	5.18636	4.8096	5.03219	10.342	10.178	10.6737
ZKSCAN2	0.684997	0.000274746	0.00687422	1.35974	1.14269	1.3272	2.29341	2.14066	1.73042		ATP8B4	1.05337	0.0214777	0.402992	0.095996	0.132066	0.110876	0.245476	0.193771	0.267562
SH3RF1	0.480329	0.000214149	0.00554101	6.79217	6.28294	6.33903	9.98773	9.21476	7.88292		IGSF9	1.05354	0.17085	1	0.0533327	0.0513606	0.0230998	0.13638	0.0469762	0.0845766
LTA4H	0.447273	0.000416194	0.00974936	14.156	16.9076	16.9307	22.629	22.2093	20.6178		CHPF	1.05609	1.70618e-09	4.12094e-07	10.443	6.73825	6.848	20.0307	16.0971	13.8047
CTSK	0.734871	0.135717	0.888904	0.803972	0.827639	1.47094	2.26407	1.67972	1.24989		TMEM270	1.05708	0.7771	1	0.0519169	0	0.0393515	0.116164	0	0.104785
EIF4A2	0.440401	0.00188412	0.0348342	19.1627	23.8878	26.6861	30.9529	33.0127	30.7032		TRPV3	1.06044	0.175617	1	0.0632286	0.0253711	0.0399379	0.0884214	0.0852792	0.095712
ABCA5	0.957063	0.000153825	0.0041539	0.399679	0.606957	0.690365	1.25541	1.24712	0.805814		COL4A6	1.06133	2.71105e-20	3.91321e-17	18.3103	15.6868	16.1993	37.5806	34.1231	33.0472
PLEKHA8	0.637745	0.000745834	0.0159941	1.40748	1.44043	1.95057	2.90497	2.2945	2.27709		ANGPTL4	1.0615	3.96957e-07	5.19766e-05	3.24855	2.16432	2.21453	6.03435	5.63725	4.20615
ISCU	0.447572	6.6636e-05	0.00200782	15.5039	18.2327	16.8199	22.9561	22.9405	23.0543		SEPTIN3	1.06281	8.2395e-05	0.00535208	0.381745	0.279126	0.321502	0.735523	0.58843	0.734816
LGI2	3.07555	0.000162414	0.00435672	0.0311421	0.0899717	0.0236048	0.372328	0.367781	0.484727		UBE2V1	1.06446	0.00455438	0.132977	0.451304	0.313328	0.31821	0.821926	0.752273	0.688456
NOP53	0.43482	0.00307701	0.0520336	51.7844	42.396	36.483	56.5164	54.4294	65.63		SCG3	1.06471	0.627901	1	0	0	0.0362615	0.0356809	0.0491613	0
ATOX1	0.471929	0.00575179	0.0865927	9.1984	7.29668	8.02562	11.3409	9.06951	13.5659		BEST4	1.06577	0.681743	1	0	0.0193858	0.0305162	0	0.108602	0
EDIL3	1.47195	0.000797449	0.0168919	0.173621	0.242441	0.289519	0.619537	0.944976	0.416232		TGFBR3L	1.06633	0.0743068	0.893805	0.333556	0.578199	0.809042	1.41803	1.05401	1.17814
MKNK2	0.452979	0.00165026	0.0311543	17.3367	14.7463	12.4727	19.7386	18.4303	22.7687		RBM44	1.06639	0.442405	1	0	0	0.0253453	0	0.0257713	0.0337447
C1orf226	1.16763	1.06768e-05	0.000404795	0.304833	0.440341	0.399902	0.853978	0.746489	0.973275		WDR97	1.06814	0.11157	1	0.078835	0.0976113	0.0384137	0.201593	0.112838	0.136384
DHRS7	0.449359	0.000477585	0.010934	16.7779	15.1083	17.2826	22.7416	22.2485	22.1646		AC002996,1	1.0691	0.722394	1	0	0.124228	0	0.288633	0	0
AKAP11	0.498627	0.0437035	0.410327	3.37624	5.4812	6.1194	7.89486	8.06564	5.21551		RAET1G	1.0711	0.0384005	0.590077	0.238203	0.426019	0.206344	0.3807	1.04906	0.343408
GPR39	0.463797	0.00269946	0.0467043	12.6935	9.77314	9.35603	14.032	13.9011	15.9024		GREM1	1.07156	1.22398e-16	1.06004e-13	3.26647	3.68259	4.26476	7.18247	8.67551	7.72153
DNAJB5	0.619692	0.00310139	0.0522709	2.26612	1.54581	1.70464	3.14508	2.38005	2.93013		NBPF6	1.07205	0.371432	1	0.0586625	0.0753244	0	0.0656288	0.075353	0.138133
CACNB3	0.552469	3.66482e-05	0.00119642	2.79239	2.67552	2.88816	3.55241	4.44298	4.27996		ATP6V0A4	1.07312	0.00835948	0.206816	0.36785	0.318823	0.278819	0.562428	0.803266	0.655823
COL4A2	0.436295	0.00231042	0.0411356	54.9832	42.8827	38.7102	61.373	52.1097	71.3044		SPHK1	1.07344	0.000105044	0.00650478	1.48861	0.94836	1.17172	3.68948	1.95039	1.97604
FAM234B	0.653854	0.00507921	0.0784115	1.52229	1.28456	1.74791	2.42298	1.92703	2.81517		COL5A1	1.07525	9.54621e-13	4.48627e-10	39.0898	30.3136	27.1458	75.0035	67.4128	61.0033
TMEM167B	0.516854	0.01004	0.134889	3.0511	3.90872	4.52981	5.61203	6.36717	4.51716		NFATC2	1.07528	2.71968e-08	4.93646e-06	0.915406	0.987344	0.966767	2.09602	1.93781	2.02003
RAB30	0.712435	3.10334e-05	0.00103202	1.11545	0.975426	1.40265	2.02497	1.87844	1.83506		RLN2	1.0762	0.46217	1	0	0.141974	0.0744963	0.109955	0.0757485	0.297554
PITPNC1	0.648843	0.000108149	0.00305093	1.72674	1.52587	1.38725	1.86044	2.90893	2.51308		RIC3	1.07625	0.000968411	0.040033	0.216885	0.373425	0.448343	0.580867	0.926954	0.68978
TNFAIP3	0.644548	0.00796914	0.112223	1.38871	1.80252	1.59416	2.35441	2.44919	2.67895		ST6GALNAC3	1.07747	0.313053	1	0.00701152	0.0337612	0.0106291	0.054909	0.0216154	0.0353789
CTR9	0.467758	0.0270594	0.290447	6.03825	10.7184	11.2527	15.3201	12.4918	10.944		ANTXR1	1.0778	4.36618e-20	5.88212e-17	9.43383	10.376	10.8968	20.106	22.2979	22.426
OSBPL7	0.651013	0.00477055	0.0743853	1.98513	1.35599	1.41136	2.37196	1.95169	3.11656		TCF4	1.07987	3.26605e-05	0.00242946	0.127681	0.164523	0.239902	0.386281	0.401936	0.342998
NLK	0.498255	8.86257e-05	0.00256338	5.23802	5.35067	5.2803	8.1757	7.28467	6.95065		ITGA1	1.07993	0.0725931	0.881764	0.0272672	0.0603956	0.0847378	0.0915158	0.11138	0.165103
SCARB2	0.516251	5.64952e-05	0.0017421	3.5773	4.17945	4.64827	6.00819	6.07432	5.67145		CSTA	1.08012	1	1	0	0	0.0280588	0.0828287	0	0
SWT1	1.13955	4.68647e-05	0.00147975	0.298331	0.610511	0.329767	0.978575	0.816977	0.916249		FUT3	1.08012	1	1	0	0	0.0123282	0.0363924	0	0
WDR61	0.47846	1.84805e-05	0.000651753	7.46406	7.11353	7.98241	10.419	10.367	10.6579		GBX1	1.08012	1	1	0	0	0.026127	0.0771261	0	0
VDR	0.722144	0.000139145	0.00379124	0.935767	1.0814	1.30373	1.78349	2.09583	1.63908		RFLNA	1.08012	1	1	0	0	0.0115936	0.0342238	0	0
TMEM175	0.527382	0.0128178	0.164302	4.29883	4.39525	2.69769	5.06255	6.12027	5.21386		PRELID3A	1.08061	1.36394e-05	0.00114138	1.60713	1.49242	1.34867	3.27488	2.6837	3.45609
TRPC6	0.774225	0.0135475	0.171141	0.70232	0.797746	1.29672	1.64292	1.97878	1.19207		MUC13	1.08064	6.21245e-10	1.65186e-07	5.63622	5.77575	7.30638	12.9021	14.2903	12.4404
TTC12	0.624372	0.00815579	0.114268	2.10776	1.86449	1.47472	2.42086	2.99704	2.96898		FAM166C	1.08307	0.630357	1	0	0	0.0459206	0.112963	0	0
NPBWR1	0.940067	0.00311746	0.0524981	0.677489	0.652437	0.527782	0.92768	1.14024	1.48143		SNAP91	1.08307	0.630357	1	0	0	0.0172884	0.0425289	0	0
ZFP90	0.536803	0.00428038	0.0680194	2.94824	3.66531	3.51867	5.53687	5.38168	3.79671		SLCO1B1	1.08351	0.130635	1	0.108863	0.157257	0.481339	0.345075	0.26569	1.00706
CLN8	0.64225	5.99498e-06	0.000243103	1.74777	1.49152	1.67939	2.55994	2.62876	2.49382		CFAP45	1.08356	0.130403	1	0.0384979	0.111223	0.087541	0.301488	0.178025	0.0388507
RBPMS2	0.530132	0.00576207	0.0867014	4.85482	3.63377	3.09687	5.19868	5.75071	5.72737		SLC12A8	1.08373	0.012662	0.277459	0.353046	0.148201	0.171538	0.506373	0.5721	0.338011
APOE	1.41819	0.00153687	0.0293084	0.258235	0.248686	0.284705	0.742701	0.482164	0.890404		OTUB2	1.08481	8.92832e-09	1.83481e-06	2.50391	2.27353	2.12383	4.97556	4.64988	5.00558
KDM6B	0.519995	0.00209786	0.0381485	4.98146	4.21354	3.58041	6.67911	5.02263	6.58134		MPL	1.08594	0.296709	1	0.0513762	0.0618456	0.00973543	0.0574773	0.158385	0.0388853
TRIM21	0.459611	0.0149721	0.185504	16.4114	10.8971	13.9844	17.1697	17.9001	21.6937		HAS2	1.08703	5.8924e-07	7.24586e-05	1.08528	1.81466	1.87122	2.922	3.88807	3.34586
HMGXB3	0.458549	0.000497043	0.0113238	16.7453	13.1326	13.0536	19.2466	19.8413	19.8877		PCDHGB2	1.08878	0.449457	1	0.0530164	0.051056	0	0.0355873	0.138925	0.0428018
STK25	0.476699	0.000550092	0.0123313	9.90949	8.16326	7.40503	11.5221	11.4151	12.4901		SEMA3C	1.08893	2.17239e-09	5.16465e-07	18.0798	26.057	30.204	40.129	59.1872	58.844
MTMR11	0.501012	0.00119196	0.0237624	6.27111	4.67587	5.23955	7.27482	7.36003	8.25534		TBC1D3I	1.09039	0.788966	1	0	0	0.0335038	0.0494511	0.0170335	0.0223035
CCDC69	0.730241	0.00706305	0.102031	0.982481	0.896872	1.47387	1.52099	1.48189	2.57069		KDELR3	1.09047	1.66197e-10	4.98788e-08	6.34401	6.82219	6.47154	13.1301	14.4034	14.2715
IFNAR2	0.52262	0.00706517	0.102031	3.78102	2.98685	4.69344	5.16858	6.57274	4.77636		ABCA1	1.09146	2.92188e-11	1.01477e-08	1.05498	1.72498	1.64012	3.00338	3.08971	3.34344
ARVCF	0.660579	0.00528541	0.0809761	1.50732	1.2615	1.66616	1.89453	2.82864	2.31147		KLHL31	1.09147	0.186922	1	0.0175094	0.143326	0.139352	0.166503	0.310377	0.167863
HTRA3	1.087	0.0325365	0.331067	0.73131	0.440168	0.230963	1.1882	0.406796	1.35198		TARS3	1.09282	3.25158e-12	1.3882e-09	2.23607	3.006	2.26271	5.02862	5.55502	5.39514
LYSMD2	0.473865	0.00706963	0.102045	9.3093	9.90055	9.36734	13.222	12.1648	14.2703		HYAL1	1.09371	0.0994576	1	0.180304	0.284133	0.323027	0.568471	0.530583	0.595493
RWDD4	0.484835	0.00354566	0.0584586	5.74709	6.40101	8.05814	8.92953	9.88048	9.53959		PTPRO	1.09446	1.44328e-05	0.00119695	0.0549262	0.120216	0.0813726	0.170381	0.177026	0.201562
MYH15	2.25043	1.01583e-12	1.43887e-10	0.0722856	0.12024	0.109581	0.396457	0.580364	0.484379		RASGRF2	1.09635	1.56504e-06	0.000173453	0.678383	0.679783	0.88247	1.59993	1.84759	1.3507
WASHC3	0.484653	0.0151797	0.187501	5.4492	7.57798	7.76965	10.2052	10.6441	8.30373		CDKL2	1.09636	0.0538426	0.733336	0.133826	0.174905	0.0941907	0.160412	0.412564	0.279751
CHD7	0.661436	4.24236e-05	0.00136657	1.2716	1.75676	1.53584	2.48538	2.50797	2.23035		SAPCD1	1.09766	0.538598	1	0.0743633	0.0358068	0.0281826	0	0.114625	0.187612
MANBA	0.667433	2.54413e-05	0.000866492	1.60189	1.40995	1.4296	2.26209	2.58695	2.20952		REEP2	1.09784	0.000118534	0.00720765	2.89934	1.99653	1.44145	5.28401	3.82037	4.43606
LIG4	0.612398	0.0558446	0.489096	1.00281	2.66408	2.21915	4.14698	2.95926	1.90547		FBXO41	1.09968	2.43659e-09	5.72543e-07	1.11726	1.01516	0.822928	2.30921	2.18433	1.82183
ZNF280C	0.561672	0.0188709	0.222185	2.10423	2.85589	3.27254	4.58835	4.70251	2.89468		GGT2	1.09975	0.294655	1	0.06409	0.0617202	0.0647712	0.167302	0.0823249	0.172473
BHLHE41	1.50254	2.0892e-05	0.000726471	0.183689	0.164261	0.338133	0.71435	0.59286	0.676049		PRKAR2B	1.10249	0.00368241	0.113436	0.438991	0.217092	0.260798	0.769868	0.758969	0.431041
PSMD2	0.440421	0.000430547	0.010039	83.7925	73.9	65.3437	99.026	93.3154	110.262		STMN3	1.10416	5.14154e-13	2.55493e-10	14.5074	11.6237	10.1863	31.1529	23.9703	22.9123
FBXO21	0.464474	2.4252e-05	0.000831121	12.2615	12.6771	12.7522	17.8177	17.8453	16.357		NANOS3	1.10566	0.0428844	0.635654	0.358269	0.197155	0.271557	0.62985	0.552243	0.619803
CEP97	0.593266	0.0118874	0.154384	1.46885	2.77424	2.45108	3.87037	3.48455	2.75418		SLC66A1L	1.10707	0.177293	1	0.0907575	0.0582677	0.103187	0.304605	0.11658	0.137384
GSK3B	0.467874	0.000638385	0.0140121	9.8812	11.1514	13.1537	17.3753	16.2485	13.6874		DDIT4L	1.10782	0.00501552	0.142284	0.540463	0.862041	0.704095	1.45492	1.39281	1.70442
SLC38A9	0.566088	8.61865e-05	0.0025004	2.52176	2.77623	2.89754	3.56735	4.24944	4.33116		PRRX2	1.11158	0.00907938	0.21932	1.31746	0.783633	0.998594	2.64436	2.00089	2.0725
DUSP11	0.482255	0.00166553	0.0313965	8.80357	7.55741	7.9274	9.17506	11.9126	12.8453		CPLX1	1.1117	0.140177	1	0.409014	0.20731	0.0652676	0.626169	0.298641	0.543108
DNASE2	0.465147	0.00235193	0.0416948	14.9225	13.5961	13.4927	18.6254	16.7156	22.5849		TM4SF5	1.11302	0.780413	1	0.0542565	0	0	0	0.125448	0
ACOX3	0.52996	0.00308908	0.0521214	4.41771	3.92515	3.53785	5.20432	6.15696	5.78659		TBX20	1.11414	0.000240632	0.0129327	0.414937	0.586071	0.775793	0.959372	1.32183	1.61913
PYGL	0.453306	3.98466e-05	0.00129249	23.3147	24.4771	24.8974	33.595	30.8422	35.0729		C11orf65	1.115	0.595258	1	0	0	0.0406775	0.0150098	0.0413612	0.0406186
SLC26A1	1.80169	0.00443156	0.0699815	0.153126	0.192838	0.151778	0.424645	0.411272	0.901945		VDR	1.11551	3.79322e-09	8.51703e-07	0.935767	1.0814	1.30373	2.41283	2.562	2.24843
CIR1	0.578276	0.0282644	0.299056	1.7821	3.53966	2.37592	4.43687	3.7419	3.31357		IL1RL1	1.1161	0.803584	1	0	0	0.0133409	0	0	0.0355242
TSTD2	0.519455	0.00194737	0.0358184	3.63105	4.53637	5.09873	7.06275	6.41326	5.56729		SEPTIN4	1.11624	0.0455694	0.661383	0.0399148	0.0720728	0.0945446	0.167455	0.146123	0.140982
EVA1B	0.477127	0.0290578	0.305039	12.9863	12.5463	7.15294	13.1489	15.0942	17.1225		CKB	1.11717	1.81255e-11	6.50201e-09	23.1297	21.314	15.3442	48.6666	43.4701	37.4537
BBS4	0.485431	0.000405851	0.00955137	6.97308	8.32361	8.39011	11.2473	10.5035	11.4198		NHEJ1	1.11808	0.626406	1	0	0	0.0369846	0	0.0877479	0
ZACN	0.825067	0.0349439	0.349029	0.821847	0.972361	0.765322	1.14022	1.63974	1.75602		SVEP1	1.119	0.419965	1	0	0.0102932	0.0216041	0.0398591	0.0219672	0.0107864
SLC30A5	0.47035	0.00295449	0.0503834	9.20743	11.9322	13.2097	15.7749	18.3993	13.4688		PTPRR	1.12218	0.116758	1	0.0702738	0.0193358	0.0760937	0.157238	0.0928472	0.121573
TAPBPL	0.540252	0.00794574	0.111946	3.7275	3.26888	3.66692	4.29458	5.71741	5.51664		OSBPL6	1.1232	0.00200002	0.0707404	0.0616242	0.105974	0.0600549	0.162507	0.142483	0.191009
FKBP11	0.547672	9.6003e-05	0.00274532	3.74382	3.55626	3.1238	5.00608	4.89225	5.30729		INKA1	1.12346	0.0824335	0.95195	0.538468	0.282849	0.630767	0.657177	0.867734	1.67961
NFRKB	0.521476	0.000119833	0.00332331	5.20437	4.20479	4.26543	6.60102	6.54135	6.47203		MAP1LC3C	1.12357	0.567598	1	0	0.161383	0	0	0.0645776	0.295951
FAM95C	0.698787	0.0418261	0.39744	0.989244	1.48467	1.44121	1.98498	2.75741	1.63652		ADAP1	1.12408	0.00376748	0.114831	0.539329	0.22122	0.24982	0.770979	0.71587	0.705537
CAMKMT	0.618653	0.000326089	0.00792248	1.77251	2.36536	1.86172	3.20436	3.09442	2.9084		GDF11	1.12588	4.88217e-09	1.06467e-06	1.49386	0.979367	1.40231	3.43893	2.57278	2.46426
VPS37B	0.48187	0.000664286	0.0144862	11.0845	9.03241	8.05481	13.0155	12.2311	14.0536		EMILIN1	1.12728	0.114134	1	0.168341	0.024941	0.098152	0.173845	0.129742	0.339767
ACAD10	0.595049	0.00127808	0.0251812	2.44515	2.01679	2.57839	3.66461	2.79001	4.17204		UNC5A	1.12884	0.0549357	0.743264	0.210842	0.067682	0.11542	0.23588	0.361108	0.260058
PPP2R5A	0.47247	0.000342919	0.00825949	10.2879	11.0069	12.4261	14.3078	16.4666	16.0649		GAB3	1.13134	0.248599	1	0.0479581	0.00923695	0	0.0536533	0.0221771	0.0483976
TMEM231	0.565796	0.00129261	0.0254261	3.20258	2.73516	2.98961	4.22887	3.53983	5.42207		ENAM	1.1337	0.780413	1	0	0.00838595	0	0	0.0201339	0
ITGB1BP1	0.474428	4.88893e-05	0.00153489	11.4491	11.0987	11.6512	14.9028	15.1246	17.4814		POC1B,GALNT4	1.1337	0.780413	1	0	0.00885404	0	0	0.0212578	0
ZC4H2	0.687311	0.000180824	0.00477866	1.5347	1.45913	1.3559	2.53158	2.05789	2.39244		PRTN3	1.1337	0.780413	1	0	0.0439903	0	0	0.105617	0
TBCK	0.929698	0.000122407	0.00338077	0.471629	0.64306	0.806988	1.25056	1.5585	0.875528		LRRC8C	1.13404	1.792e-11	6.46655e-09	0.923008	1.22117	1.30769	2.30168	2.7092	2.57677
TCEAL4	0.455869	0.000277267	0.00693155	23.1347	27.8104	26.6685	36.4654	36.1112	33.9167		PLEKHN1	1.13528	0.000121875	0.0073591	2.31515	1.35466	1.48826	4.36052	3.13949	3.82987
MXD4	0.498524	0.00614707	0.0910481	8.73317	6.17129	5.38705	9.9709	8.65107	10.0143		ANK2	1.13537	0.000195468	0.0109383	0.111654	0.13381	0.206875	0.277586	0.315529	0.408143
NUDT4B	0.556573	0.00708616	0.102198	3.6898	2.62464	3.27348	4.75078	4.60731	4.74097		HPCAL4	1.13646	0.379573	1	0	0.0614088	0.0161111	0.0475595	0.0819096	0.0429008
NFATC1	0.80272	5.72581e-05	0.00176204	1.13759	0.96127	0.714325	1.52214	1.85543	1.52044		GNB3	1.13736	0.0652357	0.82513	0.0294251	0.240865	0.13382	0.263355	0.419548	0.207863
LMBRD2	0.672035	0.00541067	0.0826238	0.992935	1.59175	1.8999	2.45444	2.7606	1.95408		CGB7	1.13948	0.0379869	0.585389	0.149342	0.172583	0.033959	0.35086	0.184159	0.241136
BAG1	0.483572	4.36258e-05	0.00139419	9.58722	8.88158	8.72454	11.6246	13.4723	12.9288		FKBP11	1.14032	2.86437e-16	2.25519e-13	3.74382	3.55626	3.1238	8.25127	7.36682	7.34007
SULT1C2	1.40909	0.00092248	0.0191457	0.270927	0.191333	0.360512	0.797326	0.643008	0.753993		KCNQ5	1.14069	5.88713e-06	0.000557658	0.467595	0.302347	0.465814	0.612801	1.09659	1.01117
SLC10A3	0.463858	0.00511637	0.0788045	23.1344	16.8392	17.467	28.4619	22.1629	28.5054		INPP4B	1.14181	7.33916e-07	8.81048e-05	0.900367	1.57587	1.5951	2.15847	3.6486	3.18016
SUGT1	0.604522	0.00183429	0.0340588	1.60722	2.45711	2.54304	3.25924	3.57266	3.22528		TPK1	1.14556	2.68809e-05	0.00206806	0.137769	0.144211	0.195229	0.341764	0.341622	0.386869
KLF7	0.538578	1.09963e-05	0.000414834	3.8545	3.55423	4.12582	6.25023	5.29271	5.21595		DCBLD1	1.14804	6.27531e-21	1.01569e-17	6.85202	6.85574	6.24473	14.4686	15.117	14.6079
HADHA	0.450621	4.19236e-05	0.00135118	51.5244	52.7787	51.1782	68.2405	66.8208	77.3964		GPBAR1	1.14823	0.546304	1	0.0375405	0	0.0284546	0.125996	0.0144664	0.0189423
PNPLA8	0.547165	0.019836	0.230681	2.34429	3.88857	4.15511	5.75146	5.29086	4.15903		APC2	1.1494	0.00413758	0.123383	0.132332	0.092683	0.145897	0.282636	0.398689	0.141639
LMBR1L	0.632646	0.000158655	0.00427102	2.32473	1.82806	1.68602	3.03933	2.66215	3.31533		PDE1C	1.14967	4.98378e-08	8.27772e-06	1.73555	2.77758	2.48181	3.98338	5.38903	6.14994
PRR5	0.57263	0.0100669	0.13516	3.54095	2.67598	2.42066	3.81908	3.94348	5.06112		MRLN	1.15003	0.841368	1	0	0	0.0259765	0	0	0.0691704
DGKE	0.727725	0.00083122	0.0175194	0.958112	1.33722	1.34018	2.47233	1.85376	1.69923		FNDC5	1.15166	0.211345	1	0	0.0761132	0.0958509	0.194527	0.0365482	0.175472
BBC3	0.500585	0.00357543	0.0588373	7.23974	7.10964	6.23363	8.34027	8.85322	11.8845		P4HA3	1.15346	2.27948e-08	4.24853e-06	1.07724	0.976385	0.922186	2.12677	2.11956	2.36607
SDF2	0.463574	0.000697585	0.0150929	21.6559	18.9757	19.3491	25.1501	26.1019	31.4232		TMEM158	1.15371	4.65377e-06	0.000454332	7.57673	5.98692	4.79631	16.3009	11.7217	12.7996
SERPINB9	0.470811	7.64129e-05	0.00224986	13.8165	13.2116	14.1638	19.738	20.0171	17.3643		ADAMTS18	1.15405	0.572415	1	0.022992	0.0073806	0	0	0	0.0696081
SLC16A3	0.604892	0.000177321	0.0047025	2.58597	2.3117	2.00271	3.06484	3.31954	4.09145		C3orf20	1.15412	0.396174	1	0	0.197497	0.0222065	0.0491645	0.0451594	0.399137
CDS1	0.94185	4.77283e-05	0.00150467	0.528085	0.858897	0.533697	1.32101	1.47026	0.906994		KCNH1	1.15689	3.92907e-08	6.78621e-06	1.42457	1.19295	0.935029	2.7313	2.68914	2.48459
TANC2	0.613201	5.56794e-06	0.000227613	2.17828	2.05088	2.20087	3.60066	3.21803	3.01799		SMC1B	1.15927	0.535575	1	0	0.0458003	0.00901208	0.0665084	0.0366542	0.0239974
TTLL11	0.760422	0.00394093	0.063881	1.18729	0.950525	1.11678	1.90494	1.77749	1.8324		ST6GAL2	1.15974	2.3563e-12	1.02768e-09	0.767559	0.878167	1.10888	2.15778	2.26514	1.76104
UBE2Q2	0.463816	0.00534066	0.0817194	14.7212	20.5851	22.0363	28.3257	29.6796	21.1455		CD68	1.16149	0.638681	1	0	0.0675412	0	0.104618	0.0540535	0
RGPD5	0.879281	0.00115988	0.0232445	0.474122	0.796458	0.978137	1.85955	1.30692	0.979623		NPTX1	1.16171	7.10273e-08	1.11729e-05	1.18854	1.0336	0.873581	2.53043	2.22621	2.15898
TCIRG1	0.46103	0.000899255	0.018702	29.7508	25.1556	21.7092	32.3315	32.9735	40.0997		PALD1	1.16387	8.08809e-09	1.68499e-06	3.98174	3.6338	2.67717	8.40604	7.1013	7.52727
EEF1AKMT3	0.553002	0.00104566	0.0212869	2.99431	3.59292	3.22842	4.09976	5.75528	4.59504		THEG	1.16536	0.498782	1	0	0	0.110245	0.108479	0.0186829	0.14678
STK39	0.491741	0.00510129	0.0786924	6.62659	7.28945	9.21704	11.0778	12.7543	8.77062		TGM2	1.1712	4.47405e-16	3.43335e-13	17.2989	14.282	13.4352	38.6352	32.5	30.2279
THAP1	0.547765	0.00691191	0.100174	2.9987	3.36252	4.03211	5.13786	5.48398	4.62998		DPF3	1.17202	0.00156909	0.0582185	0.168826	0.148446	0.233676	0.418809	0.469549	0.362969
LPGAT1	0.473937	0.00384002	0.0624121	11.2525	13.9721	15.9331	21.1374	20.7126	15.3395		COL1A1	1.1729	5.72387e-11	1.8757e-08	2.17269	1.74092	1.80854	4.40919	4.40048	4.08493
RCN3	1.18398	0.127407	0.853124	0.296929	0.400329	0.49514	1.11416	0.304927	1.2962		LRAT	1.17297	0.228285	1	0.0134219	0.0129256	0.0152601	0.0375395	0.0206888	0.0406347
ICA1	0.691035	0.000123084	0.00339637	1.28411	1.29646	1.55417	2.10288	2.71184	1.91201		SYTL2	1.17306	4.04187e-08	6.93324e-06	0.839939	1.36255	1.73972	2.6482	3.16752	3.09591
PARD6B	0.603382	0.00028735	0.00713947	1.76823	2.52312	2.40267	3.062	3.95281	3.20208		TMEM191C	1.17424	0.293531	1	0	0.0339827	0.0356626	0	0.090655	0.0712219
SCYL3	0.763834	0.000385563	0.00913775	0.888946	1.06125	1.26963	1.79994	1.75788	1.92425		TIMP3	1.17852	0.197199	1	0	0	0.0333073	0	0.0423339	0.0443454
C11orf91	1.51333	0.054393	0.479724	0.340519	0.109309	0.258104	0.626332	0.699382	0.731058		POPDC3	1.17891	7.18769e-12	2.86675e-09	2.72796	3.2892	2.97549	6.35194	7.12788	6.87121
AK8	1.11717	0.00420146	0.0670793	0.611026	0.231807	0.477175	0.585785	1.31201	0.993795		SFTPC	1.17935	0.548422	1	0	0.0152752	0.0360681	0	0.122248	0
MYH10	0.483331	0.000360408	0.00861909	9.32872	11.4811	11.0616	16.6095	14.7792	13.1751		MOB3B	1.17959	1.1351e-11	4.22173e-09	0.994296	1.16955	1.32965	2.55051	2.92842	2.45118
KLRC2	0.682268	0.0302016	0.313571	0.944548	1.9167	1.50859	2.40747	2.66747	1.97956		FRMPD3	1.17989	0.0773953	0.916133	0.0331298	0.0265873	0.0251114	0.0679506	0.0851116	0.0390056
ASAP3	0.654874	0.00284499	0.0488458	2.24044	1.59135	1.47535	3.31167	2.61311	2.40862		F2RL1	1.17995	4.10145e-28	1.38137e-24	34.7411	38.9744	37.779	80.9964	84.383	87.2569
KIAA1109	0.745763	0.02277	0.255584	0.587931	1.37504	1.52227	2.64264	1.82906	1.37714		RNF212	1.18097	0.00288303	0.0935657	0.525372	0.369729	0.268031	0.700792	0.724166	1.20312
IL1A	5.21238	6.28531e-06	0.000253858	0	0	0.0190027	0.332015	0.772372	0.0179412		DAW1	1.182	0.301291	1	0.172407	0	0.169884	0.212169	0.27904	0.295778
TMUB2	0.477538	0.00192828	0.0355212	16.4694	13.4708	12.287	17.7846	19.3912	21.5817		MAGED4	1.18714	1.24812e-05	0.00105865	1.39851	1.51894	0.781073	3.16446	2.42312	2.81203
ACVR2B	0.856189	1.26731e-05	0.000468424	0.811391	0.700768	0.927398	1.55876	1.68303	1.18666		CLIC2	1.18838	0.336314	1	0.0356106	0.0685876	0.0674795	0.0398394	0.178396	0.179685
PPM1K	1.42177	1.77931e-07	1.02246e-05	0.244586	0.231259	0.350554	0.840864	0.653053	0.731958		CHKB	1.18882	0.344662	1	0	0.050974	0.0267469	0.118434	0.054393	0.0178055
TNFRSF1B	1.48535	1.7209e-05	0.00061241	0.254308	0.296463	0.213048	0.787806	0.797218	0.55555		BMP6	1.18898	3.83557e-08	6.70109e-06	0.975527	0.797893	0.709034	1.70434	1.64789	2.29259
SGPP1	0.477212	0.00105798	0.0214871	13.4451	13.8384	13.7642	18.9812	22.182	16.0327		CYP46A1	1.19112	0.316603	1	0.0162109	0.0364266	0.00409579	0.0544078	0.0166585	0.0599845
AGA	0.50239	0.000139123	0.00379124	6.75521	7.4775	7.12128	9.49741	10.7446	10.0436		PARM1	1.193	0.012267	0.272058	0.341533	0.261189	0.578656	0.865325	1.19999	0.648778
PRRG1	0.635425	0.00171538	0.0321762	1.65284	1.93055	2.1769	3.28095	3.41152	2.28367		TIGD4	1.19314	0.0799153	0.933925	0.0622236	0.13982	0.172934	0.348064	0.223797	0.313969
CCDC32	0.706465	2.83801e-05	0.000950561	1.56706	1.04174	1.5069	2.108	2.34786	2.27217		KRT17	1.1941	0.0716718	0.874603	0.286929	0.0975244	0.0511727	0.264355	0.325205	0.391756
HEATR5B	0.571172	0.00171362	0.0321531	2.72539	2.70146	3.70349	5.11229	4.45665	4.01496		HVCN1	1.19429	0.0345884	0.554802	0.10969	0.118838	0.0623564	0.184074	0.264185	0.207553
CCDC74A	0.605182	0.00846465	0.117941	2.31718	2.53219	2.44146	3.53058	3.07153	4.46903		TNFSF4	1.1947	0.429068	1	0.0255196	0.0737278	0	0.014275	0.196682	0.0128767
CAB39	0.488219	0.000546848	0.0122695	8.67456	10.6329	11.0275	15.2132	14.7179	12.6517		CLMP	1.19531	1.50736e-07	2.18618e-05	0.879949	1.26149	1.31121	1.89058	3.53736	2.47231
HNF1B	0.507776	0.000395729	0.0093458	7.2884	6.72609	6.74253	9.42726	8.68905	11.3703		GRIN1	1.19568	0.22432	1	0.0424291	0.0163441	0.0900482	0.170884	0.111182	0.0685088
ZDHHC8	0.529871	0.00402212	0.0649193	6.04031	4.74495	4.11501	7.10248	6.82144	7.56135		LPAR3	1.19577	0.708373	1	0.0286013	0	0	0.0479966	0.0220433	0
H4C2	4.97437	0.125571	0.844067	0	0	0	1.10423	0	0		TRPV2	1.19659	0.11399	1	0.0747812	0.129629	0.0340092	0.117126	0.253593	0.166026
ZNF512	0.525865	0.00276911	0.0476781	4.47059	5.60018	4.93042	5.80892	8.65092	7.17168		PRSS36	1.19664	0.21074	1	0.165207	0.0795489	0.0313055	0.338847	0.222822	0.069467
JRKL	0.636702	0.0246159	0.271231	1.1134	2.3487	2.29066	3.17917	3.48463	2.31447		HOXB4	1.19704	0.253423	1	0.126291	0	0.019145	0.141289	0.136268	0.0509795
ATP6AP1	0.47391	0.000596016	0.0132113	21.9252	19.9448	16.2724	26.4424	24.616	29.6349		CYBB	1.19803	0.133454	1	0.0693491	0.0222616	0.0788469	0.155169	0.151436	0.0933128
PPP1R3B	0.744699	7.93843e-05	0.00232492	1.16327	1.08631	1.34931	2.02943	1.79191	2.21362		PIP5KL1	1.19817	0.0263536	0.461885	0.334378	0.0731849	0.518418	0.78218	0.503703	0.874282
SERF1B	0.74096	0.0471676	0.433979	2.15461	1.02151	0.615565	1.67059	2.0084	2.62124		ADAM11	1.19989	7.13392e-05	0.00472679	0.577849	0.37436	0.414103	1.14014	0.939294	1.06026
CSRP2	0.705254	0.00338366	0.0562619	1.33299	1.50043	1.35809	1.7131	2.80001	2.33527		RASIP1	1.20142	0.0512468	0.712076	0.125166	0.0723226	0.0948722	0.336071	0.241167	0.10105
COMMD5	0.491128	0.00449412	0.0708219	13.4695	8.84797	9.72334	13.2772	14.1706	17.5416		DHDH	1.20158	0.0324832	0.531514	0.52278	0.137304	0.180115	0.691199	0.769196	0.431649
APOL2	0.501672	0.00104529	0.0212869	9.16038	6.68393	8.1996	10.4415	11.2612	12.3378		ZBP1	1.20176	0.60214	1	0.0187112	0.00900966	0	0.0209332	0.0432628	0
SENP2	0.544856	0.0031275	0.0526086	3.8591	3.88782	4.56033	6.39626	5.94457	5.6253		CFAP206	1.20427	0.568022	1	0	0	0.0317288	0	0.0537701	0.0281625
FAM160B1	0.536518	0.00054314	0.0122044	4.00241	4.37147	5.01303	7.26007	6.78353	5.40249		KLK14	1.20646	0.380275	1	0.170116	0.204782	0.0644716	0.808851	0.0983329	0.128756
UXS1	0.49857	0.000111212	0.00312423	8.89945	9.28457	8.33368	12.6504	11.6532	13.1394		SHISAL1	1.20823	1.9124e-08	3.62305e-06	0.472244	0.646643	0.41947	1.28779	1.21132	1.0425
SLC22A3	0.464721	8.29959e-06	0.000324008	35.9004	37.1177	39.5017	50.2727	50.3555	54.6727		SOBP	1.21095	1.27785e-05	0.00108045	0.236983	0.388591	0.446638	0.838369	0.853991	0.807955
PUS7	0.492109	0.000472925	0.0108543	7.83658	10.7435	10.7817	13.6211	14.8302	12.8978		PRSS3	1.21134	1.59488e-10	4.81035e-08	12.2771	8.86734	8.24613	28.558	20.9618	18.4924
RASA1	0.507844	0.00530339	0.0812106	5.30099	7.34596	8.20434	11.0184	10.7091	7.96026		C2orf88	1.21236	0.471996	1	0.0252962	0	0.025565	0.0188668	0.0519894	0.051056
EBF4	0.938172	0.000116073	0.00323829	0.742583	0.797639	0.530384	1.54448	1.39318	1.01173		GPR156	1.21275	0.129113	1	0.0333886	0.0080385	0.0253076	0.0840456	0.051466	0.0252709
RPS7	0.458608	8.66464e-05	0.00250972	87.3148	112.473	107.082	133.878	138.938	148.906		RCOR2	1.21564	0.000956374	0.0396663	0.431205	0.255545	0.15085	0.77928	0.664669	0.46863
EIF3E	0.466252	0.0234945	0.26197	22.1215	37.4818	41.507	51.299	48.5998	39.8152		C16orf86	1.21578	0.528444	1	0	0.0816154	0.042825	0.252836	0	0.0570173
MAP11	0.520742	8.88802e-05	0.00256757	6.50878	6.19348	5.53254	8.02688	8.40287	9.68176		ERN2	1.21715	0.378266	1	0.0106682	0.0410947	0.0323446	0.107415	0	0.0968933
RPL7	0.45687	0.00224724	0.0402829	187.903	270.432	280.564	332.715	362.773	318.784		ZNF28	1.21751	0.330422	1	0.0169262	0.048901	0.00641479	0.0189362	0.104362	0.0427033
FKBP9	0.465494	4.34508e-05	0.00138933	42.2811	42.0931	38.3284	57.5948	49.6687	62.1045		C1QTNF8	1.21777	0.817188	1	0	0	0.0216483	0	0.0440244	0.0144113
ZER1	0.488249	0.00229409	0.0409412	13.7353	13.0714	10.3934	17.01	16.3393	18.7893		HSPA6	1.21794	0.232617	1	0.0214722	0.289495	0.0813766	0.360331	0.44682	0.108345
C11orf86	0.732673	0.0378431	0.369503	1.87443	1.68204	0.742673	2.41341	1.70618	2.89621		NOS3	1.21859	0.458242	1	0.0255777	0	0.0323119	0.0858452	0.045997	0.00860402
LPCAT1	0.496127	0.000855605	0.0179482	10.3008	9.38596	9.52438	13.6233	14.0349	13.5416		PRDM8	1.22093	0.00148753	0.0559778	0.319556	0.148564	0.125283	0.616387	0.433123	0.322485
HLA,A	0.471308	0.00463877	0.0727089	31.4225	28.4456	23.6193	33.2778	36.7911	45.6148		PPM1E	1.22837	0.255933	1	0.038542	0.0371168	0.00584274	0.00862378	0.0712913	0.108906
SCAMP1	0.531193	0.00814878	0.11422	3.92033	6.00594	5.32938	8.06843	7.45913	6.52832		CCDC114	1.22886	0.283533	1	0.0687987	0.0378598	0.0148993	0.131946	0.113623	0.0396738
ID2	0.472665	0.000358124	0.00857122	23.4441	25.5039	25.9621	35.0691	33.5556	35.3371		TLL2	1.22908	0.505984	1	0	0.00596999	0.0140965	0	0.0143334	0.0375362
XDH	0.846189	1.13553e-05	0.000425991	0.742161	0.778963	1.03659	1.74241	1.59281	1.29496		CLDN6	1.23158	0.462852	1	0.116313	0	0	0.097594	0.0896437	0.0880341
MR1	0.601034	6.93347e-07	3.50279e-05	2.55864	2.54738	2.69791	4.07144	3.69414	4.06856		CALY	1.23181	0.406061	1	0.0335994	0.0485354	0.0254674	0.169152	0.0258954	0.0678146
LMBR1	0.522964	2.88894e-05	0.000966551	5.33299	6.11757	6.03579	8.72351	8.36232	8.04675		CCDC184	1.23214	0.000324806	0.0164778	1.46186	1.23716	0.705121	3.86563	2.08264	2.03407
ZNF224	0.664314	0.0690431	0.570022	0.711811	1.92623	2.56817	2.77565	3.23826	2.25662		ARPP21	1.23268	0.470329	1	0	0	0.0113937	0.0112113	0.0154469	0.00505653
C1orf52	0.564114	0.00249871	0.0438062	3.53378	3.60245	3.68714	4.04677	4.79813	7.14225		ZNF726	1.23277	0.0846518	0.965737	0.265338	0.108405	0.0304725	0.206894	0.297453	0.438169
ZFAND1	0.54291	0.00695141	0.10065	3.39594	5.37356	4.36583	6.7363	7.43077	4.99788		SPANXB1	1.23375	0.126073	1	0.434052	0.522502	0.328999	1.69959	0.836322	0.547537
NUDT11	0.934625	0.0531859	0.471533	0.212377	1.22715	0.627806	1.48442	1.46126	1.01829		LNP1	1.23453	0.00012425	0.00747276	1.059	0.56091	1.12376	2.19179	2.53016	1.76336
WNT7A	1.6495	8.45929e-08	5.21175e-06	0.279129	0.322569	0.0761659	0.788606	0.538898	0.727103		TMEFF2	1.23655	0.0860195	0.97492	0.0431754	0.0831578	0.0654515	0.212531	0.166379	0.078428
EEPD1	0.580645	0.000376145	0.00893816	3.43732	2.65229	3.23651	4.3825	4.39594	5.16417		SPAG17	1.23819	0.436361	1	0.0051452	0.00495495	0.0116997	0.00575621	0.00793093	0.0415388
MICU3	0.922248	0.0131212	0.167218	0.263599	0.687515	1.14053	1.48687	1.36477	1.14756		CDS1	1.2402	9.55324e-08	1.44428e-05	0.528085	0.858897	0.533697	1.33914	1.51043	1.66983
GTF2H2C	0.733053	0.0172054	0.206956	0.969521	1.19148	1.73298	1.96428	1.56776	2.94615		ADAM28	1.24239	0.464923	1	0.00542681	0	0.0205668	0	0.0376426	0.0273827
ZFP36L2	0.490965	0.000103871	0.00294257	13.3777	12.6985	12.3921	16.8643	17.2675	19.9016		TAS2R20	1.24247	0.660922	1	0.0732325	0	0	0	0	0.184759
SESN3	3.18541	8.9735e-10	8.10483e-08	0.0525844	0.0644508	0.0289872	0.365781	0.633282	0.328416		RIPPLY3	1.24396	0.291424	1	0.069492	0.0446149	0.0351153	0.0518296	0.0535583	0.257139
PANX1	0.509663	0.00196622	0.0360993	8.95384	6.42011	8.09035	11.8187	10.7609	10.8232		AC092718,3	1.24405	0.00461399	0.133745	0.238749	0.306561	0.217158	0.623236	0.331212	0.867373
MAP3K1	0.574103	0.000876798	0.0182978	2.724	3.51028	3.50555	5.32517	5.55449	3.64632		RGS5	1.24756	0.0298405	0.500984	0.0381696	0.0441098	0.0925806	0.111026	0.117671	0.200301
CAPN15	0.491013	0.000758484	0.0162024	15.4384	13.0517	10.5556	17.8433	18.2519	18.7548		ADAMTS6	1.2502	0.122362	1	0.0826548	0.0170568	0.004475	0.0594452	0.0591528	0.125118
KAT2B	0.56879	0.00290585	0.0496658	2.58124	3.75672	3.75855	5.06193	6.16851	3.79165		ZFP57	1.25121	0.435034	1	0.047061	0.0226604	0	0.0263248	0.0906761	0.0474923
CDC42SE2	0.493974	0.000237017	0.00605007	10.602	11.1315	12.1908	15.3844	17.7321	14.6996		NPR3	1.25157	1.41361e-07	2.06503e-05	0.597947	0.741755	0.837317	1.49097	1.80042	1.90233
CCDC181	3.05582	1.84199e-05	0.000650193	0.0255325	0.073765	0.0580586	0.554164	0.380193	0.411116		C12orf56	1.25356	0.191274	1	0.00997378	0	0.045359	0.100424	0.0384345	0.0100652
ATP6V1A	0.485791	0.00100181	0.0205598	12.4836	14.9061	17.913	22.9217	21.336	19.2254		PCDHA8	1.25386	0.274632	1	0.00921915	0.0443913	0.0139757	0.0206279	0.0497371	0.0930364
NEURL3	2.01373	0.00481455	0.0749364	0.040551	0.078103	0.276628	0.343101	0.853686	0.478823		BEGAIN	1.25477	0.000100342	0.00627777	0.905046	0.754133	0.457333	1.92451	1.83534	1.27609
DISP2	1.77893	2.04411e-09	1.73329e-07	0.269649	0.137476	0.150284	0.577668	0.504957	0.817281		PALM2AKAP2	1.2549	1.75635e-22	3.54923e-19	3.17061	3.36136	3.94966	7.92705	8.33169	8.77264
PARP9	0.619598	0.00302929	0.0514267	1.88396	2.27196	2.83024	3.69211	4.24125	2.826		AC055839,2	1.25595	0.00490359	0.140026	0.683758	0.538752	0.518269	1.84285	1.41327	0.909578
HSPG2	0.47354	0.00415281	0.0664625	49.4479	34.839	33.0841	59.3402	42.0179	61.5952		RP1	1.2561	0.647926	1	0.00322022	0.00310114	0	0	0	0.0162486
CSF1	0.526463	0.00233877	0.0415222	7.8293	5.98721	5.30509	9.10571	8.14924	10.2455		EPHA5	1.25625	4.72191e-05	0.00329794	0.31884	0.18324	0.335222	0.489029	0.867995	0.643525
ARRDC3	0.531705	0.012469	0.16039	4.05754	5.57796	7.04289	9.2917	7.9899	6.85999		ELOVL4	1.25785	3.52175e-05	0.0025942	0.352442	0.452546	0.38163	0.976351	0.827828	1.05008
ZNF205	0.529287	0.000999823	0.020526	7.20526	5.55942	5.80683	8.59048	8.78115	9.39629		PPP1R3F	1.2584	2.33055e-06	0.000246575	2.05595	1.81308	1.61088	4.69064	4.30853	4.10295
MAPK8	0.596105	0.000507228	0.0115288	2.14834	2.7686	3.60146	4.45342	4.03666	4.40653		DLK2	1.25905	0.000164017	0.00938051	1.15336	0.653361	0.857075	2.35295	1.69067	2.35069
DIS3	0.609242	0.00978966	0.132239	1.74079	2.90341	3.1165	4.33676	4.32303	3.19291		CCR7	1.25916	0.408679	1	0.0403246	0	0.0764122	0.248123	0.0310786	0.0203471
DENND10	0.53258	0.000898544	0.0186937	4.52539	5.81332	6.58607	8.46866	8.13069	7.90934		KYAT1	1.25985	0.286253	1	0.0705259	0.0135836	0.0106913	0.0157802	0.0543551	0.156579
ZNF358	0.503715	0.0205361	0.236688	15.6581	9.56177	8.09625	16.039	14.0106	17.0948		NCKAP5	1.26169	5.2437e-08	8.61502e-06	0.327842	0.356458	0.376751	0.851863	1.01476	0.677702
ZNF131	0.575938	0.00123702	0.0244676	2.94519	3.54536	3.75362	5.08957	5.67098	4.5298		EN1	1.26223	0.0617265	0.799425	0.247878	0.170508	0.0536812	0.237697	0.463959	0.41096
CBSL	0.66079	0.0558328	0.489096	2.46268	1.89729	1.4646	3.19636	2.50308	3.48859		AC018630,2	1.26264	0.722394	1	0	0.06012	0	0	0	0.157501
GPR157	0.605348	0.00016089	0.00432417	2.52645	2.68092	2.89053	3.57732	4.02392	4.7281		IL17REL	1.26264	0.722394	1	0	0.0263513	0	0	0	0.0690347
SELPLG	1.05809	0.0213593	0.243583	0.790744	0.468618	0.399574	1.55142	0.999438	0.885096		HCK	1.26455	0.780413	1	0	0	0.012396	0	0.037813	0
SRPRA	0.484219	0.000239098	0.00609804	25.9784	20.5449	21.0769	29.5265	30.9096	34.0936		WNK3	1.26455	0.780413	1	0	0	0.00334104	0	0.0101916	0
ADAM22	1.59003	4.78381e-08	3.0787e-06	0.165807	0.267457	0.26078	0.722795	0.825826	0.554721		GABRA5	1.26484	4.88456e-16	3.70152e-13	5.29924	6.22385	6.30128	13.5039	15.2563	14.091
FAM13B	0.544656	0.00568577	0.0858516	3.57267	5.06428	5.84947	7.89659	7.65054	5.61308		RBM34	1.26491	0.172641	1	0.0344111	0.115985	0.0782478	0.115492	0.198907	0.243085
FOXH1	2.15697	0.0524205	0.466752	0.0501408	0.0724302	0.228032	0	1.23579	0.394706		SYT1	1.26505	5.30326e-13	2.61386e-10	2.11323	2.6982	2.93357	5.41901	7.02104	6.19011
C7orf31	0.889323	0.000296117	0.00731235	0.737052	0.684448	0.937758	1.5881	1.70304	1.12085		TIAF1	1.26582	0.0981281	1	0.0284244	0.0364978	0.30881	0.233199	0.445443	0.239041
ISCA1	0.492867	0.000152238	0.00411881	12.5523	16.5819	16.5528	21.011	22.4744	20.8709		CFAP58	1.26713	0.655951	1	0	0.0278987	0	0	0	0.0730886
SMARCA2	0.562084	3.55529e-06	0.000152646	3.83434	3.87849	4.5656	6.53248	5.94553	5.6592		ANKFN1	1.26725	0.472502	1	0.0132931	0	0.0100758	0.0371793	0.0102452	0.0134149
SKIL	0.554109	0.00265099	0.0459714	3.43092	4.49301	5.37838	7.34808	6.62627	5.58017		TMEM154	1.26962	0.000147325	0.00860704	0.0795774	0.140497	0.154145	0.217623	0.316878	0.374765
CDKN1B	0.488244	7.4812e-05	0.00221131	19.32	17.9031	19.605	25.8761	28.5458	25.3523		CSPG4	1.27043	0.182262	1	0.0121995	0.0293711	0.0138703	0.0136483	0.0987243	0.018467
OSTC	0.478673	0.000453574	0.0104673	32.6683	36.9749	40.9136	50.9715	50.6759	52.4896		SCN1B	1.27077	4.11279e-11	1.38519e-08	2.35461	2.08467	1.55444	5.48796	4.67339	4.27969
SMAD7	0.51362	0.000166116	0.00444619	9.86625	8.60159	8.02664	13.2022	13.3615	11.2524		SEC16B	1.2718	0.54395	1	0	0	0.0103913	0.0153374	0.015849	0
MARCHF9	0.547005	0.00277834	0.0478099	6.40297	5.78918	3.55141	7.60064	7.34063	7.99846		IGFL3	1.27199	0.305486	1	0.297453	0	0.225461	0.332776	0.515814	0.450269
EPS15	0.556488	0.00494861	0.0767471	3.51598	5.03605	4.59234	6.74697	6.89761	5.69934		EPHA4	1.27849	3.88456e-05	0.00281024	0.307927	0.489937	0.2334	0.921149	0.768721	0.803895
EAPP	0.491978	0.00156995	0.0298242	13.211	16.6983	18.1496	24.0419	23.0739	20.5557		B3GALT4	1.27859	0.0086425	0.211651	0.106907	0.144135	0.210684	0.550172	0.411972	0.194196
CPA4	0.596487	0.000170516	0.00454389	2.67016	3.13739	3.29248	4.50247	3.87041	5.37599		SGSM3	1.28075	0.302428	1	0.0106011	0.0204181	0.0321412	0	0.0735332	0.0855857
RRAGC	0.617918	0.000132351	0.00362897	2.4216	2.80799	2.43486	4.15965	4.00938	3.59327		RAB3B	1.28418	1.03873e-19	1.31192e-16	1.11184	1.40224	1.28961	2.80204	3.24772	3.21436
SP140L	0.660325	4.31413e-05	0.00138383	2.01373	2.03408	1.94016	3.20021	2.7573	3.48424		MTNR1A	1.28418	0.3729	1	0	0	0.11894	0.0438883	0.0907042	0.197946
H3C2	0.747586	0.22112	1	0.98957	1.04828	1.72515	3.42191	1.52434	1.41634		MRAP	1.28465	0.495818	1	0	0.0361792	0.0569515	0.168119	0.0579088	0.0379127
PNRC1	0.510225	1.21072e-05	0.000450576	9.78553	10.27	9.13373	13.3174	14.336	13.9089		TINCR	1.28737	0.0955851	1	0.319683	0.0439803	0.0865396	0.485377	0.369575	0.24196
DCUN1D3	0.624169	0.000612453	0.0135114	2.24309	2.60626	2.50102	3.60561	3.79745	3.93164		GDPD3	1.28755	0.321933	1	0	0.309779	0.0731457	0.359873	0.0743752	0.519394
ATL1	1.67757	6.23089e-06	0.000251996	0.0822023	0.341008	0.210885	0.762971	0.629877	0.642567		FAM181B	1.28799	0.396317	1	0.0257666	0	0.0195304	0.0144132	0.0496466	0.0520056
PAQR6	0.751506	0.0353988	0.352326	1.51841	1.34682	1.04491	2.70469	2.40052	1.47266		KCNIP2	1.28988	0.261694	1	0.133972	0.0143354	0.124113	0.249803	0.17209	0.255378
TMEM121	0.593025	0.00162775	0.0307984	4.36285	3.29035	2.7292	5.12427	4.6693	5.75537		HDAC10	1.29042	0.118692	1	0.102135	0.00983583	0.085157	0.217101	0.110203	0.164914
GRIP1	1.09062	1.11906e-06	5.37575e-05	0.561856	0.429899	0.554215	0.917362	1.12236	1.26133		MAK	1.29065	0.404662	1	0.0598285	0	0.027209	0	0.0368884	0.18113
ZNF251	0.719043	0.000980249	0.0201514	1.48343	1.5058	1.48147	2.19021	2.34685	2.81896		KLRG1	1.29138	0.00835117	0.20673	0.234016	0.788771	0.546915	1.46175	1.41281	0.984004
ARMCX3	0.532318	0.000311017	0.00761207	5.4277	5.87032	7.30581	9.48754	8.85698	8.60507		PPP1R12B	1.29212	2.25037e-18	2.41076e-15	1.20963	1.29203	1.36621	3.06636	2.81903	3.59676
STAMBPL1	0.563144	0.000527073	0.0119051	3.40686	4.06644	4.79484	6.13106	6.82478	5.21377		ATL1	1.29262	0.000551238	0.0254518	0.0822023	0.341008	0.210885	0.417375	0.589682	0.548783
RIC1	0.575232	0.0011118	0.0224299	2.8253	3.88852	4.23392	5.32663	6.18967	4.82302		KCNK12	1.29368	0.378315	1	0.00360626	0.0243104	0	0.0282416	0.0333527	0.00727863
NRG2	1.30529	7.46934e-05	0.00220888	0.417637	0.359858	0.308226	1.08354	0.677189	0.904488		CALU	1.29381	2.78003e-27	8.87034e-24	28.9433	32.8564	34.2067	70.3716	79.9546	85.0829
CYB5D2	0.509196	2.34394e-05	0.000806465	10.7994	10.3777	10.8556	14.527	15.2551	15.8216		ANKRD36C	1.29396	5.21747e-06	0.000501274	0.100261	0.198787	0.178812	0.369493	0.368181	0.446383
PAM	0.523329	2.48825e-05	0.000849845	7.00827	8.1529	7.90745	11.0948	11.9403	10.1411		MAGED4B	1.29439	6.65933e-09	1.41655e-06	1.54349	0.925316	0.968475	3.40781	2.64702	2.36223
ATRN	0.495856	1.66946e-05	0.000597458	15.9352	17.6001	17.9341	25.4588	24.0433	23.088		GPM6A	1.29532	0.417583	1	0	0.00691722	0.0326662	0.0482148	0.0553588	0
OBSCN	1.32013	5.90328e-14	9.91358e-12	0.416821	0.306597	0.328537	0.963287	0.835089	0.825331		ITGA4	1.29717	9.02785e-06	0.000807233	0.355972	0.534783	0.330975	0.849589	1.13399	1.01065
GTF2E1	0.526689	8.6242e-05	0.0025004	6.37715	7.21065	7.38134	9.69295	11.0176	9.5569		TENM1	1.29723	0.32871	1	0	0.0113284	0	0.00877357	0.0181324	0
PTPRM	0.530718	2.06924e-06	9.33376e-05	6.75249	7.27507	6.80232	9.8948	9.99242	10.2019		TMOD2	1.29869	5.35873e-08	8.77113e-06	0.309639	0.529181	0.489228	0.941647	1.10582	1.2279
KIF12	0.564584	0.0321478	0.327937	5.0134	4.5393	3.40865	6.49479	7.38912	5.28031		CLSTN2	1.29971	0.222458	1	0.0103933	0.00333634	0.0157557	0.00775171	0.0453915	0.0209772
ADPRM	0.6282	0.00241369	0.0426114	2.05388	2.60386	2.52238	3.92126	3.92472	3.29314		RYR1	1.30036	0.0291013	0.492828	0.0506525	0.0731693	0.0815855	0.180628	0.200072	0.127792
NIPAL1	0.916781	0.00933024	0.12731	0.633884	0.789508	0.858433	1.38668	2.38685	0.562498		TPPP3	1.3013	2.26665e-18	2.41076e-15	10.79	9.00552	8.2227	26.9049	19.5537	22.5821
ACSL5	1.42105	0.00118861	0.0237033	0.322311	0.126456	0.443364	0.878284	0.502619	1.02514		SPRED3	1.30493	1.8759e-10	5.54755e-08	0.482905	0.448439	0.67323	1.32169	1.30928	1.37497
RAB2B	0.529118	0.000835448	0.0175801	6.07311	6.26823	8.16223	8.95712	10.5966	10.1007		AOX1	1.30583	3.12907e-07	4.24377e-05	0.289756	0.387057	0.673049	0.888839	1.23905	1.25454
RASSF4	1.92726	2.58002e-12	3.4681e-10	0.208007	0.154089	0.129365	0.710257	0.514855	0.62596		GOLGA8M	1.30585	0.572728	1	0	0.04423	0.0348123	0.0256912	0	0.185397
FOXL2	0.522769	0.00188487	0.0348342	10.1342	9.45869	6.69497	11.0948	12.7773	13.8342		CORO6	1.30802	7.61497e-10	2.00717e-07	0.784076	0.642384	0.816063	1.84602	1.84897	1.87777
KLHL28	0.835039	0.000613239	0.0135189	0.764364	0.953309	1.18248	1.62258	2.20687	1.37199		CYP27A1	1.31417	0.329155	1	0.0339035	0.0326498	0.0385468	0.0379296	0.0783894	0.153964
FNBP1	0.554517	9.77283e-06	0.000373326	5.43213	4.84759	4.97688	7.98761	6.6721	7.71997		MFSD2A	1.3147	2.13082e-05	0.00167114	0.984335	0.814253	0.717402	2.13186	2.04249	2.07586
MERTK	1.6778	0.000529097	0.0119464	0.0884813	0.149117	0.385631	0.545205	0.613336	0.878565		IGF2	1.31619	0.0283076	0.483959	0.0484746	0.0389017	0	0.0813465	0.0809464	0.0407657
CPQ	1.83989	0.00264017	0.0458355	0.117529	0.226367	0.189303	0.529635	0.226304	1.15648		HBQ1	1.31915	0.00499256	0.141765	2.87313	2.4902	2.97626	8.57152	8.04548	4.25254
KLHL7	0.590071	0.0002472	0.00628354	2.86256	3.23224	3.88925	5.05462	5.04152	4.95746		NACAD	1.32145	0.133368	1	0.203366	0.0391693	0	0.250268	0.164574	0.184707
CEBPZOS	0.504801	0.000872018	0.0182294	10.6406	14.8682	14.8584	21.0243	18.5067	17.7703		CHD5	1.32535	8.07861e-06	0.000734269	0.410788	0.405247	0.235423	1.01442	0.768332	0.844272
TBKBP1	0.70817	0.00209452	0.0381201	2.10302	1.5929	1.22687	2.84247	2.82698	2.35049		PRSS53	1.32599	0.229079	1	0	0.0354097	0.0209026	0.0308518	0.0850157	0.0278297
NKAIN1	1.68092	0.000582271	0.0129492	0.121848	0.308025	0.19626	0.324976	1.2513	0.468692		C5AR2	1.32746	0.0860815	0.97544	0.00746267	0.0215602	0.022626	0.0584422	0.0345094	0.0451864
GTF2IRD2B	0.648595	0.00411855	0.0660687	2.00418	2.2567	2.36047	3.35745	3.44347	3.58564		NBPF4	1.32823	0.112122	1	0.117325	0.112987	0.029643	0.306268	0.150706	0.197334
CUL4B	0.520109	0.000754306	0.0161416	7.63607	8.82445	10.4325	13.6954	14.2309	10.6739		SLC6A15	1.33213	9.14103e-06	0.000813865	0.220184	0.228783	0.434801	0.505628	0.759177	0.982367
AVPR1A	1.29294	8.15907e-05	0.00238326	0.365721	0.226972	0.498971	1.04042	0.834605	0.820061		CORO2B	1.33921	1.45493e-08	2.87309e-06	1.48839	1.11483	1.29208	4.62538	3.108	2.14392
C6orf89	0.516287	6.21581e-05	0.00188786	10.6645	10.2768	9.87974	14.0605	14.6519	15.3624		UGT2A3	1.33952	0.358734	1	0	0.063346	0	0.091987	0.025348	0.0497858
CNTN1	0.488393	0.00605571	0.0900469	26.7009	37.8619	40.518	56.0843	52.5321	38.8246		B4GALNT4	1.34058	7.95934e-12	3.11308e-09	3.33875	2.37547	2.17185	7.69346	7.06672	5.16716
LYG1	1.59341	0.0153361	0.188886	0	0.445537	0.24547	0.23827	0.807681	1.09257		TSFM	1.34093	0.152767	1	0.110271	0.136534	0.143284	0.211484	0.449217	0.333844
CHRNA9	2.06187	0.00065424	0.014298	0.031964	0.200083	0.181708	0.964203	0.2626	0.526112		C19orf38	1.34682	0.717512	1	0	0.0313771	0	0.036451	0.0251112	0.0328804
DNAJC4	0.548331	0.00226625	0.0405517	6.88159	6.17606	4.41043	8.40307	8.97243	8.12185		IL7R	1.34764	0.00151028	0.0565803	0.0755986	0.113249	0.159171	0.385291	0.220111	0.305166
SRPRB	0.506514	6.92493e-06	0.000276151	14.3253	14.7486	13.4927	19.4811	20.0156	20.9524		IRF8	1.3501	0.334299	1	0	0.0202905	0.00798508	0.0353575	0.0405964	0
GALNT14	0.517574	0.000514386	0.0116576	12.0481	9.75289	9.53798	13.1294	13.8908	17.8021		LUM	1.35042	0.388154	1	0	0	0.186548	0	0.379366	0.114632
STXBP5	0.673712	0.00029337	0.00726225	1.53569	2.02132	2.17111	3.02833	3.38152	2.74575		BMP5	1.35273	0.58169	1	0	0.0245326	0.0289635	0.0569995	0	0.0899781
SLC51B	1.98675	0.0361729	0.357274	0.218905	0.158108	0.0829618	0.402642	0.281002	1.13575		AZIN2	1.35521	0.00133257	0.0515872	0.0738899	0.162646	0.100011	0.224375	0.280671	0.356856
ACVR1	0.560984	7.71611e-06	0.000304149	4.80838	4.72841	5.02204	7.27474	6.51432	7.67366		WASF3	1.36084	0.259625	1	0.0487911	0.0187948	0.0591716	0.0873362	0.0977699	0.147715
FAM171A1	0.508354	7.28362e-05	0.00216452	14.5825	13.8336	12.9594	18.6821	19.1599	20.9838		ELFN1	1.3609	0.647613	1	0.0131514	0	0	0.0294263	0.0101359	0
PCGF3	0.593792	7.68806e-06	0.000303241	3.51415	2.93823	3.51021	4.76514	5.59506	4.70314		HAPLN2	1.36124	0.544252	1	0	0.0883797	0	0.0256679	0.0707307	0.138921
H2AC12	1.30402	0.277283	1	0.55325	0.213117	0.335478	0.895504	0	1.82125		AC092587,1	1.36275	0.780413	1	0.075586	0	0	0	0	0.228836
SRPK2	0.541406	7.89796e-05	0.00231867	5.99719	6.44859	6.6891	9.49681	10.5555	7.83321		H2AC16	1.36275	0.780413	1	0.104911	0	0	0	0	0.317617
NAPB	0.702912	0.00113945	0.0229038	1.33325	1.75846	1.86735	2.15377	3.26417	2.68951		XAF1	1.36275	0.780413	1	0.0076443	0	0	0	0	0.0231431
CACFD1	0.644815	0.00542689	0.0827464	2.97369	2.28268	2.10153	4.68222	2.84725	3.92715		TMEM130	1.36338	0.120153	1	0.195198	0.0104433	0.00821968	0.206246	0.183872	0.153212
OLFM1	0.683557	0.00111482	0.0224833	2.39498	1.67812	1.69013	2.92869	2.70544	3.59923		SECTM1	1.36619	0.413603	1	0	0.0669608	0.0263516	0	0.107178	0.140338
BCAT1	0.845369	6.26799e-05	0.0019009	0.810668	0.83615	1.25579	1.54814	2.05624	1.6358		GJC2	1.3663	0.261067	1	0.0467132	0.0674788	0.0531109	0.182912	0.14401	0.117853
ACP2	0.519231	0.00309142	0.0521464	13.9771	10.0637	9.70311	16.8401	13.8021	17.6574		MAMSTR	1.37034	0.00159408	0.0589984	0.530888	0.532559	0.368864	1.70755	0.869467	1.13847
RPA2	0.495127	0.000800721	0.0169434	31.1162	33.6529	31.0535	39.2324	40.4476	55.3132		CNTNAP1	1.37054	4.97367e-21	8.37566e-18	3.09529	2.73372	2.2732	7.53576	6.71792	6.66002
ANKRA2	0.56641	0.0109966	0.144856	4.52108	4.38887	4.982	6.07823	6.9736	7.53633		KCNN3	1.37058	0.0403188	0.608486	0.0297475	0.0107428	0.0225478	0.0873603	0.0630485	0.0150101
LIPT2	0.732678	0.00585372	0.0878413	1.45026	1.74579	1.26091	1.71035	2.95674	2.74725		LRRC17	1.37201	0.470304	1	0.0178872	0.068903	0.013558	0.200113	0.0689292	0
ISM1	0.849983	0.000320899	0.0078098	0.867331	0.851019	1.12876	1.85419	1.73097	1.581		CAMK2B	1.37219	0.190989	1	0.0247908	0.101465	0.0187907	0.159475	0.148076	0.0687995
DECR1	0.539673	0.000699779	0.015135	5.84005	7.72711	6.92462	9.05045	11.0792	9.68485		SNAI1	1.37334	0.00720479	0.185628	0.593162	0.885404	0.2248	1.52628	1.85148	0.987686
EIF2AK4	0.586681	0.00011368	0.00318056	3.37873	3.87937	4.00613	6.61345	5.71792	4.59436		PLOD2	1.37546	1.94943e-17	1.8466e-14	13.0657	16.5035	19.8419	35.148	46.6623	46.4222
PKIG	0.51614	0.000278629	0.00696275	14.7641	11.0388	11.6415	16.7464	17.3518	19.3997		MUC3A	1.37771	1.49233e-13	8.30009e-11	1.05163	0.867456	1.08972	3.10262	2.35628	2.37778
DOC2A	1.33965	5.58627e-05	0.00172699	0.412922	0.344123	0.282888	0.560866	1.37814	0.704654		TEN1,CDK3	1.37834	0.196755	1	0.0648628	0	0.0393313	0.0580523	0.149971	0.0654572
AKTIP	0.561577	6.01725e-05	0.00184144	4.24393	5.23999	5.12029	7.4265	7.89682	6.26923		RET	1.38212	0.00193321	0.0688596	0.198619	0.148769	0.13382	0.469102	0.334504	0.452845
UBLCP1	0.503607	0.00645036	0.0947073	13.7556	18.9609	20.9616	26.8269	27.6829	21.6713		TBX4	1.38343	0.780413	1	0	0.0121865	0	0	0	0.0383112
FAM114A1	0.530951	7.70167e-05	0.00226544	8.72025	7.84794	8.4431	11.938	11.7376	12.4587		CYP2C8	1.38395	0.549433	1	0	0.0378819	0	0	0.0454756	0.0595455
PTPN14	0.545514	4.32098e-07	2.30392e-05	6.60672	6.20141	6.37512	9.59863	9.65363	8.74966		PCDH10	1.38579	0.0762531	0.907136	0.0645621	0.014348	0.0338789	0.111122	0.133966	0.0501183
B3GALNT2	0.589746	0.000757701	0.0161931	2.85139	3.56279	4.57788	5.9971	5.01005	5.55338		LY6G5B	1.38939	0.322007	1	0.0166833	0	0.0379364	0.0746579	0.038574	0.0505085
DPH3	0.534436	0.000612146	0.0135095	6.82361	7.27847	8.71722	11.2128	12.0425	9.84723		SPATA4	1.39	0.45152	1	0	0.0599473	0	0.0464276	0.111944	0
TNKS2	0.515327	0.00196595	0.0360993	9.30006	13.1456	15.044	19.514	18.6519	15.4559		PFKFB1	1.3903	0.361804	1	0.0466486	0	0.176791	0	0.161787	0.447223
CNOT6	0.523419	0.00254865	0.0445015	7.87898	11.5148	11.5475	16.7622	14.1912	13.5345		ACTR3C	1.3905	0.229867	1	0	0.00753827	0.0296659	0.0613009	0.0241316	0.0236984
NDUFA5	0.570082	0.00620782	0.091791	3.10322	5.28493	5.43053	6.86906	8.33052	5.34049		DMBT1	1.39218	0.0656004	0.827671	0.0269576	0.0155765	0.0122598	0.054286	0.0664849	0.0217637
ZBTB9	0.62136	0.000394114	0.00931493	3.19194	2.7827	3.01788	5.57444	3.65747	4.55648		NPIPB7	1.3947	0.258057	1	0.0595958	0.0860882	0.0451719	0.266692	0.0459312	0.210497
TNC	0.517096	0.000313201	0.00765933	15.7068	12.9637	11.3804	17.9015	17.2989	22.0863		SPOCD1	1.39535	3.96322e-05	0.00285352	0.456781	0.226818	0.438193	0.846384	1.19366	0.914731
MTSS1	0.962336	2.55775e-07	1.43841e-05	0.65442	0.756266	0.768849	1.17	1.39786	1.68597		H2BC9	1.39796	0.206589	1	0.147283	0	0.111636	0.302084	0.0567562	0.346809
PEG10	0.502932	1.49419e-05	0.000542743	22.9816	24.7963	25.0805	36.8593	33.3203	33.0712		C3orf80	1.40528	0.00832677	0.206379	0.409299	0.250832	0.183322	0.874181	0.65958	0.694675
F2RL2	0.731001	0.00763213	0.108409	1.61731	1.32889	1.58577	2.68551	3.12367	1.74141		CD274	1.40745	0.00369315	0.113594	0.0123094	0.320064	0.335886	0.674788	0.464863	0.6708
NSF	0.564833	0.0507369	0.457107	3.24316	4.9135	7.04538	7.73816	7.17981	7.59176		CRYBB2	1.41276	0.472124	1	0.0482971	0.0465112	0	0.0540325	0.111669	0.0974794
BLCAP	0.535591	1.76708e-05	0.000626111	9.60061	8.2245	7.66665	11.6685	12.4197	12.8442		RASGRP3	1.41361	0.000133583	0.00790854	0.0705652	0.11326	0.0606179	0.189468	0.264676	0.189898
HS2ST1	0.58487	0.000789198	0.0167463	3.13916	4.39363	4.50072	6.40777	6.39149	5.27266		FLRT2	1.41368	1.26271e-12	5.88852e-10	0.173865	0.161854	0.206462	0.379297	0.529297	0.538071
DUSP1	0.498165	8.69506e-05	0.00251733	43.3324	40.3512	35.0915	50.8438	56.8563	59.9887		MEGF11	1.41394	0.20917	1	0	0.0148648	0.0233995	0.0230248	0.0475856	0.0363465
SHANK3	0.702428	6.05391e-05	0.00184854	2.21307	1.56362	1.61423	3.33013	2.90081	2.53081		ZNF738	1.41769	0.0245477	0.439756	0.103594	0.0748229	0.0883368	0.231793	0.189623	0.300564
HPS5	0.567723	0.00363116	0.0595927	3.76521	5.35949	5.42782	7.10771	8.75845	5.73778		SFRP5	1.41879	2.1718e-07	3.05483e-05	0.725072	0.801707	0.631003	2.10305	1.69716	1.97834
GPD1L	0.558104	0.00029476	0.00728773	5.46904	5.36011	5.76109	7.0733	9.38638	8.00483		LAMA4	1.42278	0.200204	1	0.0042199	0.0121916	0.00319856	0	0.0227663	0.02981
ZHX3	0.695918	2.02057e-06	9.15435e-05	1.97551	1.87732	1.69527	3.25588	3.12799	2.60016		SEMA7A	1.42356	2.63676e-09	6.12455e-07	0.652049	0.371637	0.463975	1.5334	1.31276	1.14147
PPP1R3D	0.638859	0.00117355	0.0234513	2.88717	2.40612	2.4409	3.6765	4.41889	3.95349		KCNK2	1.42559	0.446574	1	0	0	0.0392106	0	0.0897067	0.0261025
FAM172A	0.610404	0.00356358	0.0587221	2.49333	3.10259	3.97086	5.57203	4.14282	4.90518		PCDHB14	1.4261	0.153738	1	0.0104737	0.0403457	0	0.0468699	0.0645776	0.0211394
ITFG1	0.546251	5.83406e-05	0.00179081	6.13172	6.93331	7.48295	10.859	9.56642	9.59183		TMEM59L	1.42911	5.93272e-11	1.91311e-08	1.02058	0.649049	0.773573	2.13276	2.53782	1.86555
UNKL	0.555957	5.38051e-06	0.000221144	5.86373	5.69239	5.96356	8.08721	9.11912	8.56637		SCARF2	1.42931	0.00461694	0.133745	0.467165	0.872514	0.096572	1.3462	1.21107	1.28576
H3C14	1.29931	0.00168174	0.031643	0.396964	0.352878	0.370322	0.606589	1.03482	1.13632		PCDHB10	1.42937	0.35786	1	0	0.0591165	0	0.017169	0.0236556	0.123898
ADARB1	0.902982	1.21342e-07	7.16286e-06	0.996345	0.69782	0.884882	1.7956	1.59162	1.43684		PSG5	1.43534	0.000630155	0.0283822	0.0972859	0.197787	0.139287	0.374889	0.524855	0.272715
HOXA5	0.640671	0.00537315	0.0821542	2.85175	2.66136	2.54037	4.65052	3.41162	4.43927		TBXA2R	1.43578	0.113683	1	0.12521	0.137806	0	0.100057	0.151644	0.451277
ASIC1	0.795333	1.85056e-05	0.000652257	1.46112	1.19518	1.06079	1.89097	1.97954	2.55107		TSPYL4	1.43908	1.5607e-13	8.52398e-11	2.58246	2.53434	2.31163	6.68628	7.19363	6.2423
ANKRD29	0.698439	2.37166e-05	0.0008148	1.70212	1.75301	1.8755	2.96845	3.45547	2.26136		PITPNM3	1.44182	1.67932e-10	5.01513e-08	0.739243	1.03135	0.955426	2.61893	2.19862	2.6015
TTC14	0.694076	0.0227795	0.255643	1.17136	1.67666	2.67328	3.44256	3.35896	2.15292		SUGCT	1.44446	0.11727	1	0.0176994	0.0340897	0.160987	0.257415	0.313745	0.0357231
SAMHD1	0.60798	2.00477e-05	0.000700502	3.00664	3.42108	3.55929	5.66007	4.77398	4.79154		SGK1	1.44884	4.4612e-36	3.3807e-32	2.7075	2.8267	2.89994	8.13591	7.52383	7.38491
PLOD2	0.513222	0.00131012	0.0256706	13.0657	16.5035	19.8419	25.9453	24.5855	20.0228		HOXD10	1.45022	0.353302	1	0.121946	0.0391457	0	0.204641	0.234963	0
FKBP7	0.646399	0.00115721	0.0231992	2.0194	2.48229	2.77507	4.43309	3.7598	3.23102		CDH3	1.4506	0.274019	1	0.0416121	0	0.0504653	0.13035	0.070556	0.0587908
CLIP4	0.544969	0.000420834	0.00984283	5.8879	7.44133	8.11787	10.7582	11.0585	9.50145		SSC5D	1.45112	0.0287384	0.488791	0.0483895	0.0932004	0.0366779	0.255212	0.170488	0.0627852
TP53INP1	0.673802	0.00262097	0.0455805	1.62194	2.14016	2.41123	2.99321	3.80059	3.08455		ACTG2	1.45326	0.490981	1	0.0132687	0	0.0100573	0	0.030679	0.0401709
RSPRY1	0.536703	4.11811e-05	0.00132937	7.37054	9.00312	8.82603	11.6255	13.4323	11.5348		CES4A	1.45434	0.239157	1	0.0116166	0.0223741	0.0264151	0.0389883	0.0537183	0.0820614
PLB1	2.40502	2.04642e-08	1.41462e-06	0.0999233	0.0849074	0.120291	0.384885	0.857135	0.399605		CGB8	1.45774	6.3477e-09	1.3598e-06	3.49727	2.04285	1.73825	6.09336	7.33498	6.30648
ZNF189	0.624274	0.0683416	0.565554	1.66446	3.33348	3.58386	4.30237	5.74805	3.21502		SHBG	1.45806	0.153704	1	0.128278	0.0741206	0.0194462	0.315724	0.118638	0.181234
KIFAP3	0.575422	0.00154672	0.0294551	3.49439	5.17493	5.07401	6.65908	7.78206	6.07727		F13A1	1.45857	0.232697	1	0.0999349	0	0.0420821	0.024845	0.188273	0.17929
NRGN	0.548349	0.0355686	0.353412	7.12858	8.02922	6.69878	10.2442	9.28987	12.3807		CMC4	1.46003	0.44142	1	0	0.111266	0	0.0430861	0.267139	0
RECK	0.682429	0.000491335	0.0112102	1.65258	2.23855	2.00968	2.96618	4.03758	2.50173		DHX58	1.46112	0.634021	1	0.0132236	0	0	0.0443818	0	0
ZFHX3	0.61494	2.14023e-07	1.2183e-05	3.13173	3.01375	3.43544	5.29751	4.75674	4.62321		RASA4	1.46387	0.00349697	0.108942	0.062614	0.0422091	0.0379677	0.161114	0.149598	0.0821441
TM4SF1	0.493289	5.7748e-06	0.000235593	145.538	161.599	164.346	215.699	224.105	223.916		SPSB4	1.46476	0.372999	1	0	0.0128319	0.0908973	0.0745349	0.18485	0.0403403
C20orf194	0.611514	6.03942e-06	0.000244742	3.16155	2.90781	3.69327	5.48414	4.87006	4.58009		C20orf202	1.47005	0.780413	1	0.0314276	0	0	0	0.0968865	0
EIF5A2	0.690612	0.00119519	0.0238189	1.4419	1.67861	2.55246	3.80031	2.86777	2.5209		LGR5	1.47005	0.780413	1	0.00968161	0	0	0	0.0298469	0
DACT1	4.64557	3.44529e-07	1.87661e-05	0	0	0.0426819	0.49716	0.416358	0.36268		NPM2	1.47005	0.780413	1	0.0245114	0	0	0	0.0755649	0
MTM1	0.640004	0.0261743	0.283356	2.03059	2.71739	2.98831	4.43345	5.02365	2.63267		BARX1	1.47417	0.00103381	0.0421194	1.21015	0.72144	0.45863	3.35242	1.53226	1.74463
KDELR3	0.556869	0.00111601	0.0224999	6.34401	6.82219	6.47154	8.44046	8.22505	12.1633		DMRTC1B	1.47838	0.262361	1	0.0264334	0.0509119	0	0.0591448	0.101862	0.0533512
PARP14	0.554442	0.0131943	0.167868	3.9867	6.83486	8.32301	10.3421	10.589	7.20648		KLB	1.47995	0.0169215	0.344048	0.160076	0.170383	0.178806	0.386447	0.603874	0.433614
AADAT	0.617311	0.00592039	0.0886216	2.12824	2.95135	4.09094	5.01066	4.26623	4.83717		SCN3B	1.48309	0.0367134	0.574377	0.00505519	0.0146048	0.0229901	0.0508995	0.0545453	0.0204061
SLC19A2	0.625217	0.0106787	0.141505	2.44492	3.50388	2.87199	3.99834	5.49754	4.12954		LRRC73	1.48563	5.21471e-05	0.00361299	0.953645	1.10206	0.867403	3.57409	2.88482	1.73229
AK7	0.736455	0.0128273	0.164302	0.913129	1.73919	1.92257	2.22448	3.15701	2.2726		LMO1	1.48711	0.00653875	0.172876	0.355897	0.371298	0.696879	1.69218	1.57719	0.778177
BMP1	0.512352	0.000291124	0.00722141	25.881	20.0384	19.3025	31.5553	27.3644	34.0726		HK2	1.4895	2.52004e-05	0.00195114	0.145258	0.0822866	0.0777189	0.267661	0.263417	0.319048
RNF217	0.778034	1.26795e-05	0.000468424	1.1515	1.30327	1.44567	2.02048	2.77546	1.91429		FRRS1L	1.48966	0.04018	0.606693	0.0292502	0.0438178	0.046805	0.0872632	0.0951834	0.157431
RPL12	0.494596	2.59044e-05	0.000879298	390.189	336.93	331.799	467.061	469.013	555.778		ACP3	1.49073	0.780413	1	0	0.0113779	0	0	0.036423	0
HINT3	0.560833	0.00298239	0.0507735	5.0491	6.63454	6.30545	9.42132	8.52731	8.5979		EPB41L3	1.49073	0.780413	1	0	0.00399059	0	0	0.0127748	0
SLC31A2	0.670743	0.00287525	0.0492259	2.6173	1.94946	1.93734	2.67785	4.40967	3.29242		NSG2	1.49073	0.780413	1	0	0.0126684	0	0	0.0405542	0
SELENOW	0.527491	5.23596e-05	0.00163033	13.6149	12.165	11.8242	17.404	16.9997	19.7693		TAS2R14	1.4935	0.0268977	0.46762	0	0.0622196	0.114267	0.19275	0.0995892	0.260803
NRBP2	0.597077	0.000178109	0.00471793	4.81689	3.16818	3.82973	5.9418	5.90438	6.01412		CGB2	1.49383	0.334911	1	0.0588673	0.0566906	0	0.197574	0.0907394	0.0594068
STARD3	0.53197	0.000273904	0.0068588	13.6787	10.4268	10.1585	15.792	15.8485	17.8711		TMCC3	1.49911	0.0221912	0.411458	0.0310608	0.0149561	0.029429	0.026062	0.0598473	0.133218
PGRMC2	0.512277	4.89754e-06	0.000203084	22.835	22.8748	24.8646	31.2206	36.0001	33.4886		PODNL1	1.49931	0.104606	1	0.0727933	0.140203	0.0643711	0.380042	0.130906	0.281598
METTL7B	0.565323	0.0352182	0.351221	6.80852	5.67071	5.5233	9.44996	8.20132	8.95466		STAP2	1.49968	0.51141	1	0.0365633	0	0	0.0613579	0.0140899	0.0368984
IGBP1	0.506467	0.000102715	0.00291254	31.089	37.1499	35.2851	43.631	55.4393	48.1075		P2RX5	1.50049	2.3298e-12	1.02349e-09	0.464724	0.580593	0.399849	1.53163	1.32619	1.21682
DEAF1	0.549002	0.00223314	0.0400656	9.79111	7.27754	7.22705	13.1948	10.0047	12.3013		AL162377,3	1.50229	0.552759	1	0.0231322	0	0	0.0129396	0	0.0583605
CEP70	0.715245	0.0118001	0.153546	0.940462	1.93287	2.26893	2.53991	3.53339	2.41304		NEK10	1.50397	1.43242e-07	2.08247e-05	0.100269	0.157547	0.220002	0.354239	0.573485	0.44203
EIF4EBP2	0.52686	1.15029e-05	0.000430466	14.1893	13.0795	14.3009	18.6939	18.3287	22.8593		CCDC185	1.50748	0.415036	1	0.0493097	0	0.056063	0.165496	0.0570053	0.0995231
NMRK1	0.863673	0.00186993	0.0346357	1.00742	1.15916	0.882594	1.80004	1.80039	1.93811		RTN4RL1	1.51061	2.43283e-10	7.09077e-08	2.7984	2.35806	1.63325	7.05976	7.32219	4.89971
DKK3	0.595469	8.6077e-08	5.28706e-06	4.45284	4.26783	3.89438	6.25669	6.40537	6.38832		PRDM1	1.51264	2.08431e-06	0.000223644	0.134845	0.151502	0.170348	0.536386	0.363744	0.423364
CD47	0.541732	0.000232022	0.00593257	7.52852	9.71814	10.5883	13.3117	14.4528	12.7852		ASB4	1.51475	3.95786e-08	6.81652e-06	2.44821	2.19909	2.55467	6.20253	7.14131	7.24575
TOR3A	0.517632	6.21874e-05	0.00188786	24.8914	22.2491	19.5327	29.034	32.4718	33.8976		ADAMTS8	1.51813	0.129315	1	0.0610566	0.0235195	0.055535	0.218583	0.13176	0.0616161
SCG2	1.19577	0.167344	1	0.0784898	0.491318	0.818029	1.4437	0.503775	1.24978		MRPS24	1.51966	0.201771	1	0.0193966	0.0560382	0.0441063	0	0.119594	0.234893
NPAS1	0.978914	0.0173137	0.208136	0.78857	0.930278	0.537942	1.08784	1.23496	2.10211		CGB1	1.52003	0.311654	1	0.121995	0	0	0.0682413	0	0.307783
U2AF1	0.641206	0.0279583	0.297046	3.35839	3.52783	1.59702	4.61704	4.33677	4.26615		GPR173	1.52313	0.570854	1	0	0.0198359	0	0	0.039687	0.0207863
DNAJC10	0.610365	0.00163413	0.0309007	2.45518	3.9273	4.3878	6.23896	5.65278	4.55961		COL15A1	1.52435	0.00441952	0.129873	0.0532045	0.0439175	0.0115221	0.127548	0.0937264	0.0843732
BNIP2	0.55208	0.00160922	0.0304771	5.92032	7.8402	8.82096	11.6202	12.5245	8.99576		PALMD	1.52774	0.244988	1	0.00626295	0.0542822	0.0284828	0.0630602	0.0965385	0.101126
SP4	0.905779	0.000475615	0.010893	0.690474	0.813576	1.13908	1.90652	1.66841	1.40099		CYSRT1	1.52928	0.0803188	0.937295	0.427546	0.59889	0.972203	2.08721	1.88722	1.84353
CCNY	0.528468	1.12424e-05	0.000422803	15.6966	14.319	13.3911	20.6913	21.5436	20.3628		MXRA8	1.53086	0.0964824	1	0.111689	0.0134448	0.0105821	0.218666	0.12912	0.0422671
ATP8B3	0.676116	2.22559e-05	0.000768799	2.24214	2.51331	2.04921	3.61221	3.59076	3.65795		KISS1	1.5327	0.540547	1	0	0.136407	0	0.0792325	0	0.357356
TCHH	2.59164	1.14314e-12	1.61166e-10	0.0433742	0.0556937	0.153423	0.553142	0.601324	0.444906		KLF2	1.53511	2.2079e-12	9.83783e-10	6.09674	4.52435	4.11826	17.3728	13.7095	11.5995
EGLN3	0.840685	0.00389859	0.0632623	1.18125	1.03175	1.10878	1.71797	1.53044	2.69329		HAVCR2	1.53699	0.213681	1	0.0314863	0	0.0119329	0.0528381	0.0485337	0.0317749
SRPX2	0.895785	1.07997e-06	5.19634e-05	0.887731	0.783663	1.06538	1.77634	1.77494	1.56416		PLA2G4B	1.53782	0.246399	1	0.0227472	0.010953	0.00862087	0.0890697	0.00876577	0.0344335
SUSD6	0.604098	7.17577e-05	0.00213791	4.40467	3.8243	3.82495	6.36017	5.50278	6.43455		RNASE10	1.53922	0.73809	1	0	0	0.0319403	0.0942867	0	0.0425254
RMND1	0.713721	0.00072524	0.0156244	1.76621	1.68028	1.88234	2.52018	3.93536	2.32874		NID2	1.54275	1.2875e-10	3.92229e-08	0.419282	0.777083	0.671586	1.9648	1.85351	1.6446
C8orf88	0.838509	0.0436569	0.410143	1.11724	0.561351	1.28866	1.35808	3.04292	1.04286		ACHE	1.54498	2.00014e-06	0.000215759	0.744728	0.203204	0.282241	1.27752	0.985316	1.30269
LTN1	0.651355	0.0266172	0.287029	1.5439	2.79806	3.52797	4.33825	5.30056	2.74382		OLR1	1.54507	0.743598	1	0	0	0.0125379	0.0370115	0	0.016693
EEF1A2	0.507459	0.000552906	0.0123825	83.2327	74.4084	58.2839	97.6774	94.1929	115.017		GRID1	1.54553	0.000116563	0.00710916	0.0405705	0.0859546	0.110705	0.181553	0.325189	0.196523
LCOR	0.740592	8.43683e-05	0.00245429	1.19519	1.69935	1.97387	2.66663	3.03153	2.44633		TPBGL	1.55022	0.191525	1	0.0862624	0	0.0261538	0.193013	0.0265934	0.121874
HMBOX1	0.757079	0.00015985	0.00429936	1.60095	1.18935	1.73931	2.89422	2.40347	2.36776		DLC1	1.55208	0.72666	1	0	0	0.00299581	0.0132653	0	0
DESI2	0.539007	0.000287173	0.00713799	9.7528	10.951	13.4802	16.7479	17.4745	15.4984		AC010531,1	1.55309	0.498144	1	0	0	0.120656	0.415534	0	0
CCZ1B	0.575296	5.72166e-06	0.000233582	5.34977	5.61788	6.16628	8.61452	8.57441	8.3593		SPANXA2	1.55342	0.516724	1	0	0.238712	0	0.277314	0.477605	0
GOLGA7	0.521819	3.7866e-06	0.000161207	21.1956	23.6006	24.0753	31.9258	32.6184	34.3736		GJA3	1.56007	0.161749	1	0.029095	0.0373588	0.0514573	0.0868002	0.0747461	0.195744
EOLA2	0.535682	0.000422951	0.00988472	14.3815	10.7426	13.1544	15.5922	20.9839	18.9689		COL20A1	1.56082	0.492629	1	0	0.00443751	0.00698531	0	0.0142054	0.0232506
TOR1B	0.537089	7.53734e-05	0.00222574	13.742	13.7029	13.3431	19.4787	18.1314	21.5357		F5	1.56093	0.0731304	0.885452	0.0431598	0	0.00817846	0.0422494	0.0790013	0.0272221
THYN1	0.570573	0.00104567	0.0212869	4.89205	7.23908	6.49358	9.35809	9.33695	8.99988		LRRC66	1.56104	0.389104	1	0	0.0292739	0.0230408	0.0340078	0.011714	0.122706
GRN	0.511351	0.000414837	0.00972133	89.1954	76.998	66.5961	108.973	96.1219	126.635		LYG1	1.57017	0.015781	0.326521	0	0.445537	0.24547	0.67286	0.463535	0.980457
SLC9A8	0.585697	4.95936e-06	0.000205507	5.49642	4.70427	5.40217	7.55224	7.28174	8.57536		DUSP15	1.57035	0.200346	1	0.0400161	0.0128455	0	0.0149227	0.0822423	0.0538438
TMTC4	0.634072	9.0637e-05	0.00260663	3.39425	2.60878	3.56884	5.26149	4.47922	5.1177		AP3B2	1.5704	0.145217	1	0	0.0263846	0.0207667	0.0510854	0.0387122	0.0552976
GNB4	0.596527	0.00276677	0.0476513	3.82796	4.70651	4.96131	6.8797	8.58233	4.97694		RGS11	1.58337	9.43224e-06	0.000835994	0.168627	0.598819	0.415397	1.32056	0.982844	1.26566
POPDC3	0.63343	0.000228695	0.00586269	2.72796	3.2892	2.97549	4.0794	5.89897	4.06314		SHC4	1.58377	0.020332	0.389081	0.0309657	0.0372759	0.0997523	0.103929	0.0596641	0.359369
UBE4A	0.562144	0.000136492	0.00373071	6.82089	7.32573	8.04423	11.2219	12.0938	9.48119		CHRNA9	1.58705	0.0108056	0.248706	0.031964	0.200083	0.181708	0.429118	0.59124	0.241927
DSE	1.13509	7.12195e-10	6.51223e-08	0.497925	0.515032	0.607056	1.26379	1.18771	1.11424		MAST1	1.58721	0.00159582	0.0590268	0.0386953	0.0745289	0.0645259	0.164504	0.196831	0.17963
KYAT3	0.577412	0.0123058	0.158594	5.41132	6.51957	5.8819	8.77584	8.72579	9.0798		AP003108,2	1.58962	0.146648	1	0.00672255	0.0388438	0.050955	0.17298	0.0725361	0.0542733
ULBP3	0.820413	0.00528315	0.080962	1.41412	1.00181	1.30595	2.59508	1.55237	2.40784		SPRN	1.59063	0.0136278	0.29297	0.113162	0.311363	0.0735199	0.470228	0.485911	0.538365
B3GNT5	0.761665	1.2839e-07	7.54947e-06	1.34431	1.52235	1.66522	2.51385	2.7099	2.48524		SPTBN5	1.59788	0.0297186	0.499906	0.0123214	0.0276868	0.068488	0.147036	0.07597	0.116054
PLPPR2	0.583083	0.001353	0.0263659	6.50435	6.02578	5.22287	8.41157	6.82234	11.2885		DUOXA1	1.60069	0.36044	1	0	0.0523485	0	0.121628	0.0314211	0.0137142
SMOX	0.52378	0.000228667	0.00586269	36.4405	27.7703	26.1377	41.5484	40.8417	47.4268		AL121753,1	1.60483	0.343867	1	0.19118	0	0	0.106941	0.294689	0.192932
ARHGEF40	0.583034	0.000451898	0.0104365	7.00434	5.37844	4.85069	7.9775	8.03589	9.77775		OTOF	1.61293	0.567833	1	0	0.00613083	0	0.00712225	0.0147196	0
RND3	0.54154	0.0218335	0.247593	8.24493	13.1295	15.9222	18.8195	21.7022	13.8245		PRR16	1.61294	0.567817	1	0	0.021624	0	0.0251208	0.0519173	0
ANXA8	0.562962	2.99708e-05	0.00100052	8.66426	7.17436	7.92867	11.0974	10.9518	13.0435		RNF103,CHMP3	1.61327	0.26251	1	0.16822	0	0	0.188197	0.129649	0.203714
UBTD1	0.547741	0.00112412	0.0226332	14.8293	11.7973	9.86717	17.5065	16.3008	19.401		NR4A3	1.61404	0.00542716	0.151154	0.0480523	0.0231377	0.0607038	0.0895977	0.0864137	0.242463
HELZ2	0.660098	0.000763924	0.0162956	3.65025	2.69598	1.96311	4.98892	3.50326	4.61265		LINGO1	1.61452	4.24159e-05	0.00302165	0.340415	0.52651	0.211111	1.26947	1.00969	1.00978
RPS24	0.515386	0.00103461	0.0211328	64.2729	97.27	103.49	127.912	123.054	127.888		SLC22A17	1.61634	3.08314e-10	8.65334e-08	1.052	0.990336	0.483808	2.73736	2.89698	2.03979
LTBP1	0.592656	3.77801e-06	0.000161067	4.88604	5.46087	4.89798	6.77958	8.02824	8.18501		CDH15	1.62158	0.780413	1	0	0	0.00824798	0	0.0335465	0
DNAJB4	0.57941	0.0060793	0.090287	4.05684	5.77474	7.50623	8.41163	9.98745	7.57569		PRRT4	1.62182	0.18335	1	0.0549194	0.0132222	0.145696	0.261125	0.0317453	0.387959
SPIN3	0.847749	2.14794e-09	1.80355e-07	1.23217	1.03905	1.14688	2.24996	2.02589	1.8755		STEAP1B	1.62325	0.765524	1	0	0	0.0059167	0	0.0240646	0
MRC2	0.56025	0.000211445	0.00547806	10.6336	9.38332	7.2807	13.9254	12.0152	14.2641		CCBE1	1.62443	9.05196e-27	2.74383e-23	1.87951	1.46387	1.74246	5.3531	5.04399	5.29725
LETMD1	0.612777	6.3261e-07	3.23367e-05	4.45983	3.88318	4.13021	6.09378	6.28452	6.68915		CYP26A1	1.62507	0.00458368	0.133468	0.136483	0.0821478	0.142244	0.458073	0.236676	0.447636
GPR107	0.535317	1.27121e-06	6.03967e-05	18.8292	18.069	19.0069	28.6918	26.314	26.015		CAMK2A	1.63466	0.247805	1	0	0	0.043421	0.0915553	0.0252291	0.0330348
CYLD	0.747914	1.38745e-05	0.000509467	1.31941	1.72549	1.96465	2.88638	2.87426	2.66782		SLC16A2	1.63489	1.17168e-29	5.07371e-26	7.50494	6.80762	7.46564	24.9644	22.5827	20.1173
GALR2	1.51951	0.0603365	0.517668	0.110489	0.390145	0.362905	1.16517	0.794254	0.553485		MAP6	1.63812	3.34366e-06	0.000339541	0.330144	0.287656	0.339611	1.11684	0.884502	0.991576
SOCS1	1.40564	0.000604667	0.0133737	0.196978	0.623281	0.23462	0.869546	1.01142	0.906195		NAALADL2	1.64145	0.316977	1	0.0373299	0.0071899	0.00565899	0.0626443	0.0316476	0.0640424
PCIF1	0.540849	0.00230164	0.0410033	18.2514	15.9913	14.3065	21.7181	21.3691	27.4951		CDH22	1.64651	0.611145	1	0	0	0.0155775	0	0.0475179	0.0103699
LZTS3	0.673392	4.431e-05	0.00141233	2.86812	2.37393	2.52918	4.25486	3.75391	4.36663		RHBDL2	1.64742	0.0510629	0.710724	0	0.0172318	0.0678138	0.0800736	0.0965351	0.126402
SLC7A2	1.30866	7.08796e-08	4.4621e-06	0.34543	0.338817	0.518803	1.18131	0.880266	0.938446		ODF3L1	1.6479	0.0491109	0.695794	0.223353	0.215094	0.033859	0.699654	0.585277	0.18032
ZDHHC4	0.555203	0.000563636	0.0126023	12.0127	10.3637	9.61173	15.208	15.0955	16.6643		DIRAS1	1.64918	0.00498621	0.141651	0.632272	0.48145	0.378937	2.08917	1.14459	1.4542
RHBDF1	0.569328	0.000353289	0.00846553	8.88062	7.90809	7.01985	11.8184	10.5676	12.902		ITGB3	1.65412	6.78285e-05	0.00453367	0.127614	0.192024	0.18741	0.517536	0.448738	0.643917
TMEM106A	0.83396	3.23511e-05	0.00107055	1.31471	0.980207	1.28583	1.80976	2.19214	2.39765		PABPC4L	1.65527	0.0114229	0.258251	0.0101438	0.0683812	0.0845761	0.102136	0.164177	0.266157
TNRC6C	0.954447	2.81803e-08	1.90457e-06	0.805541	1.01243	0.734762	1.93203	1.48155	1.51771		DEF6	1.65812	0.343765	1	0.0392145	0	0.0297234	0.175485	0.0604461	0
IFI16	1.3668	0.0148576	0.18431	0.229242	0.487524	0.398198	1.3493	0.578734	0.950141		STC1	1.66225	3.54723e-20	4.88743e-17	1.30882	0.706781	1.03841	3.2843	3.27128	3.11071
BLMH	0.543087	3.71388e-06	0.000158892	14.8372	14.6691	15.4616	21.1931	21.8814	22.4589		MCAM	1.664	2.7514e-18	2.82713e-15	4.85095	3.7202	3.19145	13.7123	12.4133	11.1178
PWP1	0.529311	0.00115393	0.0231566	22.1096	29.9755	33.2844	39.5261	42.2989	41.4529		FNDC1	1.67029	0.248482	1	0	0.0355454	0	0.00825869	0.0113789	0.0968461
GCC2	0.683407	0.0161016	0.196368	1.49079	2.625	3.13849	5.31656	3.53801	2.80301		TNS1	1.67103	2.92928e-11	1.01477e-08	0.0900709	0.0867403	0.0729795	0.288402	0.260918	0.24448
USP38	0.713648	1.54264e-05	0.000556671	1.87907	1.94018	2.25634	3.38263	3.1432	3.4473		GLT8D2	1.67168	0.343233	1	0	0	0.0703058	0.0518851	0.190633	0
BBOF1	0.964427	0.000450496	0.0104121	0.546789	0.958358	0.895213	1.29539	2.145	1.28346		NKX2,4	1.67243	0.611196	1	0.029095	0	0	0.0651001	0.0448476	0
HSPA12A	0.59744	7.58435e-07	3.7812e-05	5.09431	5.01665	5.47522	8.60807	7.66897	7.30843		SLC6A13	1.67574	0.356598	1	0	0.0229541	0	0	0.0734812	0
DHRS1	0.682711	3.3673e-05	0.00110765	2.96311	2.40091	2.30017	4.42029	3.44165	4.39455		RGS7	1.67632	0.0266628	0.465019	0.216015	0.0756461	0.0148848	0.241667	0.3027	0.416171
WAS	1.63604	0.0616063	0.525439	0.471188	0.185631	0.113638	0.772131	1.05574	0.567104		PAX6	1.67745	5.41137e-07	6.77808e-05	0.0612518	0.04483	0.0371417	0.156238	0.162394	0.135989
DHRS3	0.548453	0.000326183	0.00792248	15.465	15.7244	12.6271	20.2585	18.3931	25.3569		SPINK4	1.68145	0.617929	1	0.077676	0	0	0	0.0598657	0.235163
KIDINS220	0.624591	0.000287567	0.00714194	3.03185	4.37168	4.28671	6.52725	6.36902	5.13799		TCEAL6	1.68495	0.554203	1	0.036776	0	0	0.0822866	0.0566874	0
KCTD2	0.549182	4.32656e-05	0.00138706	16.1788	14.2153	13.0254	20.4168	18.4934	24.5682		SLC15A3	1.69309	0.146933	1	0.0155376	0.014963	0.0176656	0.0260741	0.0718499	0.0627199
KLHL24	0.962065	0.000473033	0.0108543	0.572898	0.833201	1.07231	1.98279	1.66293	1.20067		LOX	1.69791	0.0244093	0.43842	0.0455805	0.0965692	0.027639	0.0407947	0.23888	0.26679
MSRB2	0.562762	0.000739592	0.0158771	11.2428	10.4826	9.23832	14.9456	13.6448	17.0605		ROBO4	1.69944	0.433827	1	0	0.00735607	0	0	0.0117742	0.0154171
ITPRID2	0.541394	0.000432916	0.0100865	15.7732	19.2727	22.443	32.5829	27.876	23.2294		AL627230,5	1.7066	0.579319	1	0	0.242275	0	0	0.193893	0.761649
ZNF641	0.746326	7.1236e-06	0.000282632	1.92148	1.57459	1.80018	2.83619	3.20497	2.85263		AQP1	1.70677	2.5635e-05	0.00197974	0.338487	0.240935	0.234254	0.971405	0.83934	0.846547
MAT2B	0.550105	7.98017e-06	0.000313538	13.8259	14.1113	14.0401	18.6274	21.9548	20.902		PKDREJ	1.70763	0.427426	1	0.0131668	0	0	0.0368259	0.0101478	0
NEIL2	0.569742	0.000257568	0.00650618	8.66821	9.82335	7.94807	11.064	12.774	15.3737		DAND5	1.70861	0.557326	1	0.0253215	0	0.019193	0.169971	0	0
SNX16	1.02555	0.000350759	0.00841489	0.493819	0.750326	0.86505	1.58247	1.64532	1.09944		WNT7A	1.72125	2.5574e-08	4.68399e-06	0.279129	0.322569	0.0761659	0.974303	0.671199	0.540839
MYL5	0.670362	6.91842e-05	0.00207136	2.78383	3.29173	2.4751	4.48524	4.02888	5.05194		CABCOCO1	1.72146	0.281687	1	0	0.190542	0.0428489	0.0948664	0.152492	0.541967
RGPD8	0.937041	0.000686719	0.014899	0.558006	1.08606	1.05515	2.42438	1.41751	1.33249		KANK4	1.72431	2.55497e-06	0.00026798	0.0816316	0.0428798	0.112499	0.207558	0.245938	0.351986
GTF2H1	0.582864	0.000195911	0.00512378	5.49388	7.10811	7.59388	10.8718	11.2388	8.17605		MATK	1.72468	0.352898	1	0.0122202	0.0117683	0.0185251	0	0.0282547	0.123322
PRDM8	1.87026	4.03757e-07	2.16422e-05	0.319556	0.148564	0.125283	0.697223	0.939228	0.520455		RAET1E	1.72544	5.84457e-07	7.21631e-05	0.151499	0.21074	0.267941	0.885115	0.739493	0.509625
HBEGF	0.698257	9.69276e-05	0.00276915	2.46916	2.16613	2.28176	3.02361	4.01191	4.19967		SLC16A12	1.73247	0.0171041	0.346563	0.020754	0	0.0471927	0.0348278	0.10397	0.104721
TBX20	1.10387	0.000264956	0.00666778	0.414937	0.586071	0.775793	1.34326	1.05108	1.46492		PDE2A	1.73337	0.0741068	0.892562	0.0281632	0.00678045	0.0426938	0.0787692	0.07597	0.113685
CLCN6	0.675113	0.00018662	0.00491258	2.64189	2.27607	3.13736	4.55663	4.12993	4.18858		DTNA	1.73894	0.0184168	0.364581	0.0200123	0	0.00910124	0.0358221	0.0277627	0.0363522
JPH3	3.4354	4.68865e-12	6.0736e-10	0.0560078	0.0385263	0.0424523	0.488599	0.632681	0.383632		FAM131B	1.73956	0.105931	1	0	0.0605875	0.0238435	0.114376	0.133343	0.0396815
PARP3	0.660157	2.20758e-05	0.000763884	3.52311	3.30968	2.74896	5.56537	4.61119	4.89419		LUZP2	1.74143	0.515141	1	0	0	0.00432698	0	0.00879941	0.0115219
NOVA1	0.802279	1.16024e-07	6.88241e-06	1.43946	1.2212	1.57351	2.54319	2.35813	2.49121		COL13A1	1.74296	6.04073e-11	1.92744e-08	0.455329	0.202002	0.306348	1.20768	1.04095	0.975795
YIPF5	0.551087	5.53235e-06	0.000226617	14.5083	13.4977	16.6974	22.6464	21.0076	21.8807		ABCA10	1.74395	0.00325151	0.103026	0.00601631	0.0173815	0.0592824	0.0807691	0.106647	0.109286
GLS	0.541591	2.62313e-05	0.000888407	20.1075	22.5137	25.7965	35.8874	32.8168	30.9026		H3C13	1.74495	0.290831	1	0	0.622992	0	0.964981	0	1.19688
OTUD4	0.598212	4.10582e-06	0.000172376	5.16142	5.65139	6.1443	9.18273	8.6685	7.83622		AXDND1	1.74564	0.199801	1	0.0332186	0.00799757	0.0188841	0.0371634	0.13441	0.033523
EVC	0.579408	7.9063e-05	0.00232	8.67086	7.37547	7.597	12.8111	10.0965	12.3951		RASAL3	1.74624	0.612606	1	0.0108653	0	0	0	0	0.0438594
RNF149	0.583661	8.71312e-07	4.30852e-05	7.07331	6.87576	7.64984	11.2045	10.0914	11.075		GFRA1	1.75345	7.25656e-26	1.99965e-22	0.553844	0.583682	0.598014	2.13942	1.88863	1.84022
CYTH1	0.574795	2.82407e-07	1.57649e-05	9.71691	8.17063	8.25489	13.2906	12.7244	12.9041		FAM218A	1.75624	0.2156	1	0.0929969	0.0223895	0.0352445	0.10404	0.250858	0.164236
TOGARAM1	0.741706	0.00323309	0.0540846	1.22831	2.13393	2.20839	3.6727	3.62273	2.0358		FGF11	1.75681	0.0302403	0.505456	0.069679	0	0.0226349	0.167043	0.0613742	0.0904083
ANKIB1	0.579417	0.00110211	0.0222639	5.99496	8.38971	8.99464	13.2875	12.0318	9.63821		DLGAP1	1.76	0.498144	1	0.00837341	0	0	0.0281033	0.00322674	0
IFI44	1.12051	0.00142844	0.0275877	0.47143	0.382314	0.865115	1.56995	1.07018	1.15416		VSTM2L	1.76113	8.42863e-10	2.20249e-07	2.51281	2.61947	1.84573	9.70882	7.2275	6.69252
SEPTIN6	0.641798	0.000180005	0.00476325	4.03241	3.61038	3.44311	5.99913	5.73756	5.55124		PCDHGA9	1.7612	0.454623	1	0	0.0205084	0	0.0238248	0	0.0537276
LYRM1	0.593912	2.31131e-06	0.000103258	5.86876	6.51916	6.34717	8.95674	9.91466	9.43712		ROR2	1.76153	0.156165	1	0.0171997	0	0.00651843	0.0481054	0.00662799	0.0347146
ZNF286A	0.702119	0.00184411	0.0342202	1.57975	2.2784	3.0531	3.61355	4.10574	3.55766		AMZ1	1.76441	0.63148	1	0	0.00694583	0	0	0	0.0291145
RASSF10	0.559254	6.94667e-06	0.000276698	15.8518	13.6158	13.4778	21.8528	19.0567	22.288		NTF4	1.76564	0.423039	1	0.0688455	0.0331499	0	0	0.05306	0.312644
ZBTB10	0.880118	3.73103e-06	0.000159513	0.841464	1.15832	1.27186	2.21783	2.05358	1.76757		GPR3	1.77087	1.60719e-05	0.0013096	0.402265	0.273452	0.430454	1.56189	0.820668	1.45665
TIMP1	0.533375	0.000534166	0.0120474	98.4414	82.8795	71.1964	115.446	107.342	142.497		KCNRG	1.77164	0.446663	1	0.0622364	0	0	0	0.191865	0.0314034
PICALM	0.547856	1.25482e-05	0.000464421	19.1201	22.0527	24.5188	33.7841	33.4321	28.8609		MAPK15	1.77237	0.559728	1	0	0	0.0128835	0.0190158	0.0262001	0.0171531
OXA1L	0.544163	1.94084e-06	8.84008e-05	31.4892	29.9459	28.5972	41.4886	40.8344	48.9149		TACR2	1.77553	0.227454	1	0.0692225	0	0	0.116164	0.106701	0.0174642
FAHD2B	0.622695	0.0011723	0.0234399	4.84395	4.28067	4.67946	5.68823	6.84715	8.71379		H2AC15	1.77775	0.24416	1	0	0.19636	0.231825	0	0.550016	1.02884
GAN	0.834384	0.000535386	0.0120614	1.01005	1.52114	1.31128	2.62469	2.68142	1.56868		AC112128,1	1.7788	0.170142	1	0.00739609	0.035613	0.00560602	0.0165488	0.114005	0.0373193
BEX4	2.20136	0.00432531	0.0685561	0.154168	0.11135	0.146068	0.850704	0.356221	0.717128		SLC26A10	1.77908	0.0555844	0.748169	0.106432	0.022777	0.089636	0.132301	0.364571	0.262551
COL21A1	0.804076	5.52319e-05	0.00171098	1.14859	1.52179	1.64692	2.97116	2.67459	1.91617		STX1B	1.78069	0.00114943	0.045844	0.728492	0.785741	0.647886	2.48847	2.45544	2.48977
C11orf54	0.861377	0.00318495	0.0534416	0.645296	1.69341	1.21056	2.6231	2.02945	1.801		MYH11	1.78777	0.168011	1	0	0.00549351	0.00432381	0.0191456	0.00439648	0.0143918
IFNE	1.02627	0.0720917	0.588462	0.514241	0.231105	1.37722	1.66473	1.47866	1.25122		PCDHGA8	1.79086	0.354593	1	0	0.0112452	0	0.0195954	0.0224989	0
C8orf58	0.650284	0.000796337	0.0168777	3.80891	3.3306	3.70696	5.31327	4.53734	7.14153		AC008687,1	1.79888	1	1	0	0	0	0	0.0495834	0
TARS3	0.701231	8.30007e-06	0.000324008	2.23607	3.006	2.26271	4.02523	3.8466	4.30512		AC098650,1	1.79888	1	1	0	0	0	0	0.0110248	0
DYRK4	0.691228	6.62357e-06	0.000265514	3.06815	2.3817	2.48857	3.59172	4.28448	4.92998		ADGRD2	1.79888	1	1	0	0	0	0	0.00701577	0
SMIM14	0.585533	1.95538e-06	8.89296e-05	7.28252	8.19205	8.22119	12.1354	12.125	11.3158		AKAP14	1.79888	1	1	0	0	0	0	0.0333099	0
TRPM7	0.619562	0.012641	0.162327	2.94498	5.11753	6.4118	8.85927	7.86906	5.52457		ART1	1.79888	1	1	0	0	0	0	0.0265662	0
DICER1	0.595973	0.00233736	0.0415222	4.80416	7.39529	8.02795	11.9172	10.6528	8.01809		ASGR2	1.79888	1	1	0	0	0	0	0.0156516	0
SKAP2	0.590601	8.65192e-05	0.00250724	6.05559	6.94896	8.36489	10.1182	12.4471	9.67967		ATP5MGL	1.79888	1	1	0	0	0	0	0.0487767	0
FUT11	0.600484	3.02333e-05	0.00100818	5.9243	6.25895	7.02752	10.5154	8.45627	10.1545		B3GALT2	1.79888	1	1	0	0	0	0	0.0109844	0
SIRT4	1.323	0.0406461	0.389278	0.74485	0.0797008	0.439114	0.426234	0.934894	1.80641		C17orf64	1.79888	1	1	0	0	0	0	0.0322354	0
GPR180	0.795872	0.00229805	0.0409635	1.127	1.46903	1.97596	2.81418	2.78233	2.35845		CACNB2	1.79888	1	1	0	0	0	0	0.00348405	0
HEXD	0.643426	4.62018e-05	0.0014634	4.35404	3.62468	3.80667	5.90711	5.91221	6.57445		CALB1	1.79888	1	1	0	0	0	0	0.00545988	0
WDFY1	0.659706	8.98487e-05	0.00258784	2.95013	3.23168	3.66163	5.12786	5.8225	4.63805		CCNA1	1.79888	1	1	0	0	0	0	0.0173135	0
TCTN3	0.553252	8.39474e-07	4.15786e-05	23.5812	22.9359	23.2016	34.1336	31.5957	36.5354		CD300LG	1.79888	1	1	0	0	0	0	0.00819613	0
SFRP4	0.905214	0.00104473	0.0212869	0.864887	1.27712	0.983339	2.01505	2.26487	1.58861		CHRDL1	1.79888	1	1	0	0	0	0	0.00994199	0
DCUN1D4	0.649995	0.00243923	0.0429622	2.47364	3.91494	4.47876	6.24541	6.12934	4.70317		CPB2	1.79888	1	1	0	0	0	0	0.0226059	0
MFSD6	0.617285	0.000331264	0.00802659	4.37672	5.53102	5.39559	7.29771	9.04949	7.15827		CRABP1	1.79888	1	1	0	0	0	0	0.0406388	0
HSCB	0.616371	0.000293984	0.00727151	6.43391	5.32521	4.9558	7.11331	8.5358	9.90548		CYP2A6	1.79888	1	1	0	0	0	0	0.0175315	0
GALNT16	2.53669	1.65702e-19	4.97304e-17	0.132351	0.114712	0.066879	0.506355	0.679582	0.615646		CYP39A1	1.79888	1	1	0	0	0	0	0.0125274	0
OXTR	0.603991	0.000405568	0.0095484	5.36589	6.92592	6.85224	11.514	9.03065	8.56183		DCDC2B	1.79888	1	1	0	0	0	0	0.0208521	0
AGPAT4	1.34805	3.35457e-09	2.69004e-07	0.439929	0.362163	0.427574	1.34951	1.00922	0.774374		DHH	1.79888	1	1	0	0	0	0	0.00832214	0
PTER	0.605803	0.000897462	0.0186776	5.06555	6.33806	6.75031	9.82382	10.6505	7.20493		EBLN1	1.79888	1	1	0	0	0	0	0.0322621	0
BEX2	0.990997	0.0753042	0.60555	0.859984	1.03523	0.651843	1.17054	1.41304	2.46173		EPHA8	1.79888	1	1	0	0	0	0	0.00717199	0
CCZ1	0.587963	8.44284e-06	0.000328523	7.86301	7.97359	9.28559	13.4388	12.839	11.5129		FABP3	1.79888	1	1	0	0	0	0	0.0278774	0
TCEAL8	0.562711	0.0177395	0.212035	11.316	16.849	19.275	23.7172	23.7991	22.6507		FAT2	1.79888	1	1	0	0	0	0	0.00268092	0
DRAM1	0.577596	7.11823e-05	0.00212475	10.3958	9.8136	11.2359	15.8354	17.0944	14.0433		FREM2	1.79888	1	1	0	0	0	0	0.00239463	0
TNFRSF10A	0.578768	0.000238523	0.00608596	12.1105	11.513	10.5151	18.9262	12.6141	19.3486		GRID2	1.79888	1	1	0	0	0	0	0.00367077	0
GALNT18	0.600427	0.000596801	0.0132239	7.68407	5.43915	7.66356	10.6708	9.75282	11.0977		H3C7	1.79888	1	1	0	0	0	0	0.0788919	0
TAF4B	0.843637	0.00338732	0.0562919	0.765854	1.2259	1.81993	2.56606	2.84834	1.47386		KCNA3	1.79888	1	1	0	0	0	0	0.0157401	0
TMEM87A	0.620898	0.000884714	0.0184376	4.36609	5.09258	6.00893	8.51292	7.95553	7.34227		KCNV1	1.79888	1	1	0	0	0	0	0.0056384	0
MDK	0.609795	0.000123034	0.00339637	7.73703	5.89866	5.44556	9.55516	10.121	9.3929		KCTD4	1.79888	1	1	0	0	0	0	0.0208968	0
NARF	0.614641	6.68876e-06	0.000267303	6.14288	5.95878	5.42086	8.05252	8.34118	10.4143		MAGEA2B	1.79888	1	1	0	0	0	0	0.0160911	0
HIF1AN	0.595122	8.91876e-07	4.37816e-05	8.58191	7.68627	7.41519	11.8087	11.2724	12.6815		MMP3	1.79888	1	1	0	0	0	0	0.0210208	0
CAMK1G	3.57796	0.000222772	0.00572746	0.0607777	0.0438977	0.0230339	0.480702	0.171641	0.891636		NPTX2	1.79888	1	1	0	0	0	0	0.0128665	0
SYTL5	1.64974	8.15159e-07	4.04404e-05	0.178349	0.252579	0.349886	0.879932	0.93731	0.675698		NRXN3	1.79888	1	1	0	0	0	0	0.00250902	0
HOGA1	0.677956	9.4349e-05	0.0026993	3.19396	2.9115	3.11395	5.31872	4.90748	4.52778		NXPE2	1.79888	1	1	0	0	0	0	0.0208633	0
HK2	2.5914	1.8513e-15	3.65581e-13	0.145258	0.0822866	0.0777189	0.773252	0.350991	0.678743		OR1L8	1.79888	1	1	0	0	0	0	0.0192552	0
BTBD10	0.573591	0.000657137	0.0143561	9.31765	12.9441	14.2018	18.2774	20.7865	15.2826		P2RX2	1.79888	1	1	0	0	0	0	0.019733	0
IL34	1.57032	0.0387929	0.375804	0.294389	0.152656	0.429113	0.983002	0.953468	0.696846		PAK5	1.79888	1	1	0	0	0	0	0.00790679	0
HOXD4	1.7331	0.0813261	0.636827	0.178053	0.214336	0.303658	0.163751	1.18852	1.01936		PHOX2A	1.79888	1	1	0	0	0	0	0.0218456	0
PCMTD2	0.693951	0.000752967	0.0161186	2.31193	2.7221	3.04427	4.23381	5.25097	3.61693		PHYHD1	1.79888	1	1	0	0	0	0	0.0137034	0
PGPEP1	0.638417	0.000206291	0.00536056	5.30654	4.28022	3.8997	6.51035	6.21019	8.24565		PNLIPRP3	1.79888	1	1	0	0	0	0	0.0164164	0
TCP11L2	1.22672	4.99882e-06	0.00020684	0.703169	0.368026	0.457669	0.995334	1.53841	1.05018		PNMA8B	1.79888	1	1	0	0	0	0	0.00797475	0
TRIM37	0.581314	0.000328685	0.00797366	8.46781	10.9173	11.9977	17.4144	16.1888	13.3871		SARDH	1.79888	1	1	0	0	0	0	0.00761481	0
CHGB	0.935509	0.000150094	0.00406945	1.01202	0.75559	1.14632	1.76525	2.02018	1.81466		SLC16A11	1.79888	1	1	0	0	0	0	0.0169005	0
PIK3R3	0.967134	0.000333901	0.00807039	0.738305	0.816338	1.13995	1.7151	1.75507	1.81499		SYNJ2BP,COX16	1.79888	1	1	0	0	0	0	0.0277583	0
KIAA0319L	0.598909	3.03133e-07	1.67675e-05	8.34811	6.9459	7.89758	11.8973	11.0887	12.1327		TDRD6	1.79888	1	1	0	0	0	0	0.00431065	0
ZNF425	1.17166	3.9285e-06	0.000166198	0.579486	0.398613	0.690224	1.21814	1.30354	1.27372		TRIM61	1.79888	1	1	0	0	0	0	0.0145095	0
ADSL	0.836752	3.34791e-05	0.00110306	1.12355	1.39702	1.55771	1.99859	2.7677	2.54446		VCX	1.79888	1	1	0	0	0	0	0.0369408	0
FEM1C	0.670186	5.10408e-05	0.00159336	2.8581	3.35931	3.76085	5.55091	5.43264	4.9228		ZNF157	1.79888	1	1	0	0	0	0	0.0154899	0
REXO2	0.591673	1.50556e-05	0.00054622	9.87008	8.03063	9.48107	13.0049	13.6596	14.606		AL136295,4	1.79951	1	1	0	0	0	0	0.00895716	0
IL22RA1	0.857724	0.00169193	0.031815	1.48991	1.46939	0.898002	1.45277	3.18911	2.35083		SH3RF3	1.80043	0.00311575	0.0995725	0.0850152	0.155556	0.0257756	0.370933	0.275193	0.274542
UBFD1	0.567435	1.69126e-07	9.76483e-06	20.0003	18.6712	17.9252	26.2321	29.3343	28.3015		RSPH6A	1.8006	1	1	0	0	0	0	0.0153859	0
UBE2D1	0.594975	0.000580459	0.0129137	9.43046	7.24861	8.78909	11.2788	14.9371	12.2912		CACNA1E	1.80254	1	1	0	0	0	0	0.00213303	0
CAPG	0.556073	0.000459985	0.010595	49.8772	37.4842	36.8548	60.5817	50.04	71.896		POTEM	1.80596	1	1	0	0	0	0	0.00559067	0
MUC3A	0.93662	4.58676e-07	2.43492e-05	1.05163	0.867456	1.08972	1.59316	1.91385	2.25774		KRTAP2,4	1.80628	1	1	0	0	0	0	0.0510112	0
CST3	0.550803	0.000271495	0.0068182	92.8951	74.9654	65.4074	109.389	108.958	123.307		GABBR1	1.80663	3.38369e-06	0.000342458	0.0716585	0.0575073	0.0678939	0.253866	0.225515	0.216946
ARMT1	0.597616	0.000839922	0.0176436	6.35003	8.27455	9.99339	13.0393	13.0974	11.1938		INTS6L	1.8086	1	1	0	0	0	0	0.00541813	0
SLC6A15	1.58165	1.05968e-07	6.34176e-06	0.220184	0.228783	0.434801	0.8782	0.773552	1.02006		PNMA3	1.81021	0.175988	1	0	0.0389786	0.0102264	0.0150939	0.0831859	0.0816923
LONRF1	0.681191	5.74149e-05	0.00176507	2.65723	3.59962	3.28299	5.87811	5.39393	4.04406		UBE2QL1	1.81211	0.0174473	0.351521	0.0514677	0.0908684	0.0260074	0.230319	0.204945	0.155818
CCDC126	0.993321	0.00120305	0.0239205	0.99794	1.02968	0.637546	2.15022	1.56651	1.56094		PLAAT5	1.8138	1	1	0	0	0	0	0.0119255	0
NRP2	0.582986	2.05527e-07	1.17214e-05	13.4824	12.763	11.9349	19.3651	17.3097	20.4973		CPZ	1.81401	1	1	0	0	0	0	0.0113062	0
SOX7	0.961443	0.00376639	0.0614295	1.14818	0.681609	0.977582	1.80524	2.22899	1.452		CDC14C	1.81452	0.106536	1	0.0974004	0	0.123045	0.217934	0.30027	0.278497
ALDH9A1	0.565471	3.44156e-07	1.87627e-05	26.0937	29.5451	27.4022	42.5688	39.2137	41.0882		PPP2R2B	1.81561	1	1	0	0	0	0	0.00295113	0
GABARAPL2	0.579913	5.03905e-06	0.000208239	13.2717	16.7285	14.3509	20.9629	21.548	23.7683		GTF2H4	1.81614	1	1	0	0	0	0	0.0167264	0
RABGAP1L	1.08676	3.81392e-07	2.05525e-05	0.481411	0.733291	0.870503	1.59502	1.37974	1.46587		CCM2L	1.81641	0.382398	1	0	0.0374738	0.0147474	0.174135	0.0299905	0
C17orf97	0.635901	0.00129124	0.0254191	4.86652	6.28467	4.55079	7.70971	7.71661	8.9401		LRRC32	1.81697	0.465375	1	0	0	0.0171915	0.0380615	0.0262206	0.0114444
H2AC11	0.784281	0.00204908	0.0374055	1.59567	1.36352	2.11232	3.04247	3.48502	2.28383		SERPINB7	1.81752	1	1	0	0	0	0	0.0147791	0
FSD1	0.781272	8.98554e-05	0.00258784	2.06297	1.79897	1.62523	2.77268	3.36964	3.27814		HAS1	1.81942	0.557326	1	0	0	0.0342523	0.151668	0	0
GTF2H3	0.606011	2.76392e-05	0.000927281	7.0647	7.59598	8.44491	12.5846	12.1047	10.5192		GPR83	1.81995	0.278753	1	0	0	0.0268845	0.013227	0.0273364	0.0715882
GBP2	0.92482	0.000300399	0.0074	0.812097	1.03152	1.30538	2.19424	2.25029	1.55812		AC036214,3	1.82258	1	1	0	0	0	0	0.0255223	0
DNASE1L2	1.63521	0.00746578	0.10647	0.184383	0.443913	0.209636	0.508716	1.25444	0.857677		RAB40A	1.82577	1	1	0	0	0	0	0.0096995	0
ACADSB	0.662897	0.000315433	0.00769876	2.8228	4.35885	4.34683	6.7199	6.42242	5.13728		UNC5D	1.82702	1	1	0	0	0	0	0.00360924	0
SAR1B	0.644627	4.64626e-05	0.0014691	3.73235	4.50984	5.61899	6.96328	7.94951	6.78639		PDE5A	1.82869	1.51317e-06	0.00016894	0.0844015	0.0558804	0.075969	0.247864	0.264262	0.260848
FAM209A	3.20407	0.0611834	0.522862	0	0.164333	0	0.167398	1.22667	0.244234		HERC3	1.83186	0.326349	1	0	0.00698769	0.00549984	0.00811766	0.0279614	0.014645
PROS1	0.685567	0.00211749	0.0383857	2.46598	3.57606	3.60738	5.79594	5.60677	4.1406		TKTL2	1.83266	0.46207	1	0	0	0.0288183	0.0850707	0.0439541	0
ZFYVE1	0.668926	9.85719e-06	0.000376074	4.67443	3.47637	3.3817	5.68921	6.04266	6.5726		RGS4	1.83301	1	1	0	0	0	0	0.00805885	0
CYSRT1	1.10776	0.206287	1	0.427546	0.59889	0.972203	1.94457	0.798295	1.58546		MYH15	1.8339	1.63008e-08	3.15724e-06	0.0722856	0.12024	0.109581	0.301423	0.349462	0.437688
TPST2	0.795901	5.36949e-09	4.14148e-07	1.84332	1.92309	1.54688	3.17524	2.95214	3.06753		SERPINB5	1.83603	1	1	0	0	0	0	0.0104149	0
ULBP2	0.722571	0.00210964	0.0383147	3.14387	1.78739	2.95717	4.09663	3.61753	5.2858		CENPVL3	1.83974	0.281282	1	0	0.125186	0	0.203601	0.180336	0.0787102
HMGCL	0.678084	0.00445466	0.070273	3.97133	3.53894	3.41877	5.2686	5.31471	6.89283		PSG11	1.84215	0.498144	1	0.0202511	0	0	0	0.00780388	0.0715285
WDR37	0.671545	2.84059e-08	1.91768e-06	3.79594	3.57829	4.04513	6.20561	5.87612	6.11642		SLC25A27	1.84322	0.276082	1	0	0	0.0466708	0.0172213	0.0949104	0.0776719
RIDA	0.593968	0.000517596	0.0117216	8.74874	11.1252	12.6993	15.7316	17.9688	15.6159		CCK	1.85777	0.0341518	0.550498	0.0980457	0.165235	0.111474	0.438755	0.396716	0.544193
H3C15	1.39952	0.0178729	0.213191	0.244285	0.470504	0.462903	0.741387	1.22297	1.18002		ARMCX2	1.85861	0.477215	1	0.0142523	0	0	0.0159448	0.0439375	0
MMUT	0.652522	0.000801059	0.0169447	3.17122	4.894	5.36054	7.67317	7.617	5.86822		SPINK2	1.85861	1	1	0	0	0	0	0.0504826	0
APMAP	0.561403	1.8826e-06	8.60067e-05	116.263	98.5539	93.2726	140.41	149.372	164.778		CCDC85A	1.86115	0.00237529	0.0805368	0.196663	0.189391	0.204965	0.742559	0.795746	0.620205
PRKD3	0.709094	0.00159845	0.0303017	2.22132	3.07566	3.27759	5.65471	4.8918	3.48309		CREG2	1.86287	5.50823e-16	4.07233e-13	0.293703	0.220755	0.287775	0.873544	1.06003	0.990391
ARL5A	0.765004	0.000190847	0.00500862	1.58751	2.1954	2.36095	3.89146	3.67004	2.9021		ST8SIA6	1.86427	0.0188449	0.370205	0.00715943	0.0344735	0.0434131	0.120144	0.0606964	0.144501
MINDY1	0.772677	0.00572427	0.086304	2.48035	2.09326	1.55658	3.02185	3.10863	4.31347		MINDY4	1.8646	0.296156	1	0.027572	0	0.0052247	0.0308462	0.0371876	0.0556494
S100A13	0.594165	0.000111278	0.00312464	13.5773	11.0755	13.1624	17.5444	19.2625	20.2982		C10orf82	1.86692	0.0349026	0.557501	0.0419469	0.0807917	0.0317946	0.234641	0.113151	0.232822
TNRC6B	0.853644	6.33893e-08	4.02399e-06	1.17074	1.50733	1.5697	2.83524	2.64086	2.20946		DNER	1.86699	3.02936e-07	4.1363e-05	0.578717	0.483009	0.409408	1.94232	1.74445	1.67419
PEX11G	0.79262	0.00330241	0.0551379	1.43307	2.69445	1.50003	3.61498	3.22367	2.88132		MAP2	1.86762	0.00012217	0.00736959	0.0428462	0.0330095	0.0617047	0.148596	0.184923	0.177279
RGS17	0.775875	0.000191301	0.00501618	1.81052	1.86022	2.21794	3.48027	3.91498	2.70995		CNN1	1.8697	0.0335932	0.544242	0.106945	0.120155	0.0540407	0.319053	0.370906	0.341762
EVL	0.690717	3.43087e-05	0.00112523	4.39965	3.08945	2.87408	5.6044	5.27119	5.83099		TLDC2	1.87343	0.26558	1	0.0198069	0.038149	0	0.0664771	0	0.159907
TOM1	0.700874	9.8198e-05	0.00280148	3.75656	2.68834	3.07594	4.71628	5.03453	5.71574		ZNF525	1.87588	0.261217	1	0	0.0338504	0	0.0235946	0.102944	0
ZNF697	1.08454	7.38392e-05	0.00219003	0.697914	0.750665	0.735102	1.49377	1.93606	1.21943		CD300C	1.87648	0.338957	1	0	0	0.0502997	0.0742415	0.153435	0
E2F5	0.663517	5.06499e-07	2.65623e-05	4.24834	4.12372	4.69601	6.8343	6.82982	7.05168		CYTIP	1.88062	0.324327	1	0	0	0.0679581	0	0.0921338	0.180959
FOXN3	0.843981	2.30255e-06	0.000102942	1.12748	1.80524	1.55287	2.89999	2.40042	2.75185		RGS22	1.88323	0.14617	1	0.00794704	0	0.0120473	0.0622354	0.0244995	0
ATXN10	0.589352	1.31132e-06	6.19621e-05	14.9521	17.1442	18.0765	24.781	24.7441	25.9883		NOX5	1.8868	0.00696787	0.181141	0.0403568	0.0116593	0.0244714	0.0541791	0.111972	0.118107
CERT1	0.738158	8.52725e-05	0.00247822	1.79328	2.78578	2.83301	4.52007	4.47323	3.38149		RHCE	1.88784	0.10705	1	0.0623515	0	0.0630142	0.0930078	0.144165	0.251692
PLAGL2	0.630642	3.72409e-05	0.00121512	7.83181	6.59513	6.30223	11.031	8.84154	12.1755		CACNB4	1.8893	0.365396	1	0	0	0.00422724	0	0.0118203	0.00562815
PABPC1L	0.823787	0.000819005	0.0172821	1.23163	1.51395	2.06442	3.14578	2.81754	2.57969		C1QL3	1.90609	0.634021	1	0	0	0.0161315	0	0.082013	0
TCTN2	0.687904	1.19392e-05	0.000445425	3.82573	4.05651	3.25288	6.08888	5.15016	6.65303		PRDX2	1.90609	0.634021	1	0	0	0.0188438	0	0.0958028	0
ZNF711	1.16009	0.00137458	0.0266921	0.45474	0.700679	0.704678	1.52415	2.00286	0.658084		CADPS2	1.90782	0.0433988	0.640148	0	0.0535555	0.0120435	0.0622159	0.0612295	0.128278
S100A11	0.564952	1.11274e-05	0.000419258	1063.54	894.708	864.898	1318.71	1312.79	1544.57		ABCG4	1.90823	0.0914015	1	0.0081154	0	0.0307562	0.0544747	0.050037	0.0573284
TENT5A	0.858601	3.92107e-05	0.00127459	1.37842	1.3194	1.56404	2.12665	2.77962	2.83975		ITIH6	1.9098	0.169861	1	0	0	0.0348884	0.0514946	0.0780445	0.0185802
CPT1C	1.05769	0.00020904	0.00542503	1.10378	0.788921	0.529434	1.7828	1.85967	1.38233		SYT5	1.9117	0.188687	1	0	0	0.022121	0.0870673	0.0149952	0
TMEM47	1.04551	0.00529043	0.0810325	0.51318	0.578581	1.28077	1.42739	2.28797	1.2361		HNMT	1.92338	0.209036	1	0.0106323	0.0204782	0.0402948	0.0356846	0.172083	0.0751079
CORO6	1.07949	4.09366e-07	2.19235e-05	0.784076	0.642384	0.816063	1.30873	1.65846	1.7922		ARX	1.92744	0.0179057	0.357666	0.292295	0.156382	0.0492336	0.635845	0.563188	0.688272
SLC2A13	0.977864	4.95426e-05	0.00155298	0.872802	1.08831	0.975131	2.39416	1.94805	1.44417		SGCA	1.92859	0.113762	1	0	0.0795381	0.0156506	0.1848	0.111396	0.083349
MED28	0.826492	2.4457e-06	0.000108621	1.33192	1.72207	1.79904	2.95341	3.11423	2.55607		TBC1D3B	1.93118	1	1	0	0	0	0	0	0.0179432
PRSS35	2.67977	9.09217e-06	0.000351085	0.0206903	0.0398504	0.203874	0.776355	0.552437	0.503425		OLFML2B	1.93568	1.12276e-05	0.000972881	0.177688	0.256676	0.157129	0.811721	0.764616	0.687379
PPP1R21	0.648633	1.74499e-05	0.000619006	5.29955	5.6517	5.63709	10.1246	8.15695	7.72082		RIPOR3	1.94196	0.400864	1	0	0.0161704	0	0	0.0258825	0.042363
MTF1	0.737628	1.7032e-07	9.81512e-06	2.44322	2.77347	2.55235	4.80594	3.97155	4.16728		SMAD9	1.94209	1	1	0	0	0	0	0	0.00891673
SGTB	0.748091	0.000435526	0.0101279	1.83655	2.38937	2.87781	4.39797	4.27982	3.28574		FSD1L	1.94376	1.13703e-09	2.87213e-07	0.3123	0.862814	0.776114	1.76984	2.60817	3.14646
HACD1	0.632548	1.09195e-05	0.000412451	7.08516	7.4044	7.12068	11.8254	9.1489	12.4787		PSG6	1.94401	1	1	0	0	0	0	0	0.00994164
VSIG1	2.08734	0.00360862	0.0593031	0.254915	0.155046	0.111863	0.90814	0.840455	0.470465		FGF18	1.94417	0.146353	1	0	0	0.0959168	0.141572	0.0780232	0.204326
NPIPA7	0.912631	0.000794019	0.0168369	0.902338	0.868972	1.47732	1.69955	2.52047	2.04054		ZPLD1	1.94423	0.185452	1	0	0	0.0373571	0.0110277	0.022791	0.129317
ASB3	0.825019	1.2735e-07	7.50111e-06	1.44906	1.58347	1.92353	3.08239	2.62922	3.08412		SCARF1	1.94462	0.0806544	0.939765	0.0101991	0.00982195	0.00773061	0.045641	0.0393027	0.0308776
LIN28B	1.50642	1.51992e-05	0.000549783	0.25526	0.38512	0.412757	1.13935	1.07476	0.797669		AL096711,2	1.94479	1	1	0	0	0	0	0	0.00445137
C9orf92	3.22915	0.143498	0.918627	0.161298	0	0	0	1.57361	0.11543		LKAAEAR1	1.94689	0.0757502	0.903937	0.116514	0.336617	0.574042	1.69455	0.673489	1.70493
GADD45G	2.26674	0.00560424	0.0848318	0.267551	0.110425	0.0579416	0.5343	0.824272	0.738518		AC013489,1	1.94747	1	1	0	0	0	0	0	0.0155961
TSPYL4	0.749393	0.000117903	0.00328029	2.58246	2.53434	2.31163	4.38813	4.06643	4.0218		ARHGEF33	1.94747	1	1	0	0	0	0	0	0.0092296
LRFN1	0.712146	0.00378219	0.0616546	3.8288	3.77364	2.10857	4.77569	5.26817	5.82252		C8orf74	1.94747	1	1	0	0	0	0	0	0.00953484
KLHL20	0.689419	0.000618599	0.0136272	3.0264	4.1193	3.89244	5.95231	7.24365	4.64706		CELF2	1.94747	1	1	0	0	0	0	0	0.00464843
EDEM3	0.677787	0.00127687	0.0251654	2.69968	4.93097	4.96321	7.6299	7.05761	5.48012		CENPVL1	1.94747	1	1	0	0	0	0	0	0.0315003
NEK1	0.959886	5.64171e-05	0.00174058	0.696099	1.19499	1.24336	2.28907	2.244	1.58542		DNAJB7	1.94747	1	1	0	0	0	0	0	0.0198949
SMARCA1	0.614194	0.00183048	0.0339985	7.76528	11.5744	12.8786	18.811	17.9961	12.5573		GABRR3	1.94747	1	1	0	0	0	0	0	0.008948
RAB8B	0.65455	0.00203921	0.0372926	4.10244	6.13606	6.29418	9.95901	8.37501	7.70834		KCNE2	1.94747	1	1	0	0	0	0	0	0.0485542
PBRM1	0.679994	0.000221012	0.00569185	3.37847	4.26744	4.89526	6.8828	7.02501	6.20366		KCNMB1	1.94747	1	1	0	0	0	0	0	0.00845435
FOXL2NB	0.850478	1.07382e-06	5.18721e-05	1.53981	1.56842	1.48884	2.71605	2.99026	2.59238		KEL	1.94747	1	1	0	0	0	0	0	0.0139427
SLC25A12	0.701914	2.31893e-06	0.000103522	2.98813	3.33869	3.89165	5.4962	5.90836	5.25739		LCE1E	1.94747	1	1	0	0	0	0	0	0.0392844
NEMP2	0.951101	3.30393e-07	1.80611e-05	1.13921	1.19411	0.986845	2.30922	2.0135	2.07973		LIMS3	1.94747	1	1	0	0	0	0	0	0.0184026
TMEM186	0.667479	0.00269797	0.0466919	3.76945	6.02542	4.97569	7.56534	6.87297	9.01014		MAT1A	1.94747	1	1	0	0	0	0	0	0.0139275
RELL1	0.789384	1.90954e-05	0.000670708	2.20796	1.74496	2.07377	3.07239	3.80781	3.55519		MUC17	1.94747	1	1	0	0	0	0	0	0.00347311
SPRY2	0.640345	6.95576e-06	0.000276879	6.97205	6.22924	7.27678	10.3982	10.9095	10.6433		MYOZ1	1.94747	1	1	0	0	0	0	0	0.0392542
MBOAT2	0.705072	0.000121034	0.00334897	3.09428	3.1479	4.11322	6.79123	4.63503	5.46099		NDP	1.94747	1	1	0	0	0	0	0	0.0280541
LAMB2	0.613265	2.69378e-05	0.000908053	14.8718	12.1016	11.0323	20.0843	16.8685	21.1431		NPAS3	1.94747	1	1	0	0	0	0	0	0.00521891
SENP7	1.00072	0.000611581	0.013502	0.545517	0.890803	1.37829	2.05914	1.9648	1.64077		OR2K2	1.94747	1	1	0	0	0	0	0	0.0457262
MET	0.586205	5.55725e-05	0.00171977	40.0733	49.5051	56.446	81.3522	75.5137	62.3936		P2RX1	1.94747	1	1	0	0	0	0	0	0.0129322
KDSR	0.661625	5.85712e-07	3.01684e-05	4.70339	5.44615	5.9205	8.29276	8.67114	8.47885		PCDHGC4	1.94747	1	1	0	0	0	0	0	0.0102594
NDUFAF2	0.591468	3.24506e-05	0.00107326	40.4536	38.5912	35.7731	57.4864	48.2438	67.005		PSG3	1.94747	1	1	0	0	0	0	0	0.0150178
SOX4	0.603618	1.8821e-08	1.31301e-06	18.237	17.7626	18.0188	28.394	26.0232	27.6478		RFPL4A	1.94747	1	1	0	0	0	0	0	0.0493048
SEC63	0.658078	0.000810001	0.0171159	3.94265	6.50164	6.64934	10.2154	8.8942	7.87998		SSX4B	1.94747	1	1	0	0	0	0	0	0.0414208
PEAK1	0.839533	1.50828e-10	1.53678e-08	1.47829	1.6572	1.82576	3.20136	3.01045	2.67545		STAB2	1.94747	1	1	0	0	0	0	0	0.00549897
MEGF6	0.612793	1.51519e-07	8.79014e-06	15.3366	14.6399	12.381	22.485	20.9593	21.3008		SULT4A1	1.94747	1	1	0	0	0	0	0	0.0178491
SIKE1	0.71229	3.22673e-05	0.00106895	3.17438	3.28834	3.55061	5.54843	6.39643	4.49426		UNC93A	1.94747	1	1	0	0	0	0	0	0.0189423
EPHX2	0.744659	0.0041954	0.0670025	2.96032	2.59486	2.66513	4.32048	4.2933	5.15357		RNF112	1.94777	0.221348	1	0.0138464	0.066672	0	0.170398	0.106716	0.0419199
RAMAC	0.600489	6.59178e-06	0.000264474	18.9344	23.1817	22.5807	32.7824	34.9733	30.4529		ALDH8A1	1.95007	0.139706	1	0.0530795	0.0170389	0.0268218	0.0395885	0.0818179	0.26783
CFAP45	2.92652	1.56262e-05	0.000562668	0.0384979	0.111223	0.087541	0.6373	0.197675	1.00559		NKX6,2	1.95297	0.00428748	0.126422	0.073021	0.0703209	0.0553478	0.367616	0.182904	0.239493
PRKCE	0.851759	3.25948e-07	1.78988e-05	1.35312	1.71304	1.71706	3.13949	3.02373	2.4843		H2AC14	1.9545	0.148602	1	0	0.306915	0.161044	0.237697	0.409376	1.28648
MEGF8	0.609355	1.4858e-05	0.000540257	21.3572	16.2424	14.6681	27.1768	24.3663	28.1684		SIGLEC15	1.95477	1	1	0	0	0	0.0164024	0	0
VCPKMT	0.698158	0.000113533	0.00317913	3.12507	4.33654	4.01002	6.0468	6.51957	6.09286		NRXN2	1.95487	0.259919	1	0.0286526	0	0	0.0320552	0.0662486	0.0144576
CYP26A1	2.47502	8.74247e-06	0.000338877	0.136483	0.0821478	0.142244	0.37656	0.420479	1.23311		SPOCK1	1.95603	2.32872e-35	1.56862e-31	1.5007	1.50019	1.96587	6.38716	7.06535	5.88496
IBTK	0.639927	0.00195082	0.0358601	5.58505	8.67379	9.61836	13.9105	13.6032	9.7161		MAGEC1	1.96256	0.210493	1	0	0	0.0450286	0.0930461	0.0457855	0.0599512
IGIP	1.18779	0.00283502	0.0487209	0.292633	0.732713	0.85396	1.74394	1.20206	1.36121		JPH3	1.96299	0.000183938	0.0103731	0.0560078	0.0385263	0.0424523	0.0716101	0.166497	0.298754
SLC35F5	0.665104	0.000211289	0.00547635	4.29129	6.0081	6.43097	9.33297	10.6626	6.55521		DCST1	1.96629	0.621218	1	0	0	0.0120039	0	0.0488225	0.015982
SEMA6C	1.65273	1.51396e-06	7.06016e-05	0.287263	0.377238	0.24413	0.621243	1.08167	1.15246		DYNC1I1	1.96668	0.164875	1	0	0.042642	0	0.0866909	0.0426583	0.0446852
CEND1	1.29245	0.00493829	0.0766067	0.496973	0.717895	0.400235	1.7368	0.733642	1.44483		MMP21	1.96701	0.189713	1	0.0293909	0	0	0.0328811	0.0566297	0.0296602
S100A16	0.587268	9.5029e-06	0.000365085	175.424	140.91	128.009	209.358	215.104	242.972		PTH1R	1.96727	0.244799	1	0	0.0174981	0.0137723	0.0813108	0.0280076	0.036673
VCAN	0.59809	0.000356976	0.00854711	25.4386	35.3468	39.3442	59.3674	50.4361	41.7765		H2AB1	1.97826	1	1	0	0	0	0.0963748	0	0
NPTXR	0.704356	1.27041e-05	0.000469024	4.97864	3.64185	3.22142	6.5538	5.99456	6.70366		RNF180	1.97899	0.151982	1	0.0279119	0	0.049365	0.187359	0.021512	0.112671
PFKM	0.669628	4.69815e-06	0.00019535	6.30867	5.43694	4.89816	8.48722	8.72174	9.24411		CTNND2	1.97934	0.134549	1	0	0	0.0158164	0.0233447	0.0107215	0.0421159
KLC4	0.83771	6.19877e-05	0.00188731	2.27737	1.57088	1.4574	3.49024	2.7838	3.18056		NRIP2	1.98315	1	1	0	0	0	0.0201038	0	0
ARMCX6	0.640505	1.97987e-05	0.000692602	8.18743	7.57164	8.80829	13.1836	13.0605	12.0964		TUBB1	1.98574	1	1	0	0	0	0.0170346	0	0
RNF24	0.726394	2.33592e-07	1.32472e-05	3.60532	3.16621	3.12383	5.37815	4.57878	6.38155		KIF1A	1.99135	0.000128295	0.00767644	0.0393754	0.0145844	0.0482118	0.101657	0.161073	0.149775
RGS14	0.938332	0.00145939	0.0280936	1.13281	1.51152	0.962089	1.82757	2.64902	2.43203		ACSL6	1.9914	0.27452	1	0	0.00286522	0.00225514	0.00998564	0.00229304	0.01201
SMPDL3A	0.978911	0.00480695	0.0748565	0.753447	1.22313	1.17482	2.31239	1.94541	1.9719		CPT1B	1.99344	1	1	0	0	0	0.0137913	0	0
CCDC183	2.59667	3.94414e-05	0.00128071	0.0679665	0.0490899	0.193187	0.412546	0.837566	0.717424		TMEM255B	1.99363	0.188049	1	0.00692604	0	0.0157492	0.0542397	0.0266899	0.0209685
BTBD19	0.898401	0.000133809	0.00366564	1.17798	1.38344	1.49176	2.64234	2.74398	2.20003		TMED7,TICAM2	2.00026	1	1	0	0	0	0.0151749	0	0
WSB2	0.615086	7.47593e-08	4.68204e-06	17.9219	15.181	16.175	24.0908	26.4483	24.9455		ZDHHC22	2.00028	0.00055505	0.0255888	0.0785609	0	0.0694714	0.131835	0.252282	0.224629
CLTCL1	0.742099	1.4352e-07	8.3581e-06	3.37047	2.92125	2.64623	5.45182	4.50479	4.96802		RSPH4A	2.00306	0.332032	1	0.0178053	0	0.0269918	0	0.109782	0.0898424
ARHGDIG	2.2053	9.75713e-06	0.000373196	0.164179	0.0790539	0.207405	0.301982	1.09591	0.783277		AC113348,2	2.00456	1	1	0	0	0	0.0342238	0	0
DPCD	0.645724	8.39382e-06	0.000327246	8.94119	8.0922	7.43448	11.2206	13.3278	13.696		ARMS2	2.00456	1	1	0	0	0	0.0691589	0	0
MAF	4.87985	3.57776e-30	2.81686e-27	0.0361245	0	0.0164288	0.388041	0.504526	0.692829		C11orf88	2.00456	1	1	0	0	0	0.0172476	0	0
RMND5A	0.671411	4.55732e-05	0.00144531	4.89334	5.92874	5.85875	8.73067	8.45033	9.39053		C12orf42	2.00456	1	1	0	0	0	0.01155	0	0
ZNF276	0.764009	2.47551e-06	0.000109785	2.84168	2.57985	2.39552	4.16151	4.23456	4.86316		CCDC188	2.00456	1	1	0	0	0	0.0353796	0	0
ARL5B	0.673993	0.000216127	0.00558504	3.9565	5.89528	6.20631	8.90408	9.08216	7.66143		CENPVL2	2.00456	1	1	0	0	0	0.034921	0	0
EML3	0.675046	0.000186617	0.00491258	6.82517	5.3221	4.36343	7.39339	9.03321	9.90704		CNGB3	2.00456	1	1	0	0	0	0.0112581	0	0
PNMA8A	0.635582	3.83668e-06	0.000162767	10.1791	10.804	10.2458	16.2365	14.6542	17.5943		CRTAM	2.00456	1	1	0	0	0	0.0211168	0	0
UBAC2	0.617779	2.28872e-06	0.000102475	18.9045	16.486	15.6578	23.996	25.27	29.032		CST7	2.00456	1	1	0	0	0	0.0634927	0	0
PLD4	1.61729	0.00392374	0.0636364	0.468834	0.257998	0.241139	0.529728	1.16926	1.27015		CSTL1	2.00456	1	1	0	0	0	0.0527232	0	0
PHTF1	0.707329	1.95074e-06	8.87851e-05	3.75198	3.77624	4.07339	6.83373	6.87318	5.25903		DNAJC5G	2.00456	1	1	0	0	0	0.0241968	0	0
NOA1	0.630016	1.30198e-06	6.15687e-05	13.0407	13.3928	11.0077	19.0717	18.3789	20.3941		FCGR1A	2.00456	1	1	0	0	0	0.0188699	0	0
RAET1G	1.70561	0.00050801	0.0115347	0.238203	0.426019	0.206344	0.801166	0.908585	1.1202		GAPT	2.00456	1	1	0	0	0	0.0172844	0	0
ASF1A	0.676705	9.03498e-06	0.000349545	4.23833	5.36064	5.93653	8.46398	8.68494	7.77141		GPC3	2.00456	1	1	0	0	0	0.0197115	0	0
ARHGEF4	1.0893	1.19504e-09	1.0515e-07	1.02459	0.807719	0.653797	1.57778	1.73244	1.95755		H2BC8	2.00456	1	1	0	0	0	0.0368788	0	0
MCCC1	0.67973	1.07752e-06	5.19634e-05	5.50126	4.76693	5.67235	8.37115	8.64883	8.5369		KCNIP1	2.00456	1	1	0	0	0	0.0168821	0	0
SERINC3	0.605797	1.41763e-08	1.01109e-06	33.6425	33.3726	38.0068	52.5931	54.945	52.339		KCNJ18	2.00456	1	1	0	0	0	0.0257614	0	0
P4HA2	0.67696	2.91151e-08	1.96119e-06	5.85845	5.71055	5.45487	8.74748	8.43497	10.0152		LEXM	2.00456	1	1	0	0	0	0.0318357	0	0
CTSL	0.598397	1.01514e-07	6.09324e-06	94.3354	100.076	94.8482	134.795	138.375	164.719		MEP1A	2.00456	1	1	0	0	0	0.0189775	0	0
SNRNP27	0.647074	1.60959e-05	0.000577805	8.68996	8.98472	9.19315	13.8854	13.3039	14.8794		MT1G	2.00456	1	1	0	0	0	0.0753289	0	0
SFRP5	1.14741	2.96029e-05	0.000989331	0.725072	0.801707	0.631003	1.7387	1.73741	1.30682		MTUS2	2.00456	1	1	0	0	0	0.00669888	0	0
COL16A1	0.94693	2.23976e-06	0.000100506	1.56297	1.03678	1.08113	2.17121	2.2673	2.64376		NANOGP8	2.00456	1	1	0	0	0	0.0299958	0	0
ELOVL4	1.49045	5.78774e-07	2.98872e-05	0.352442	0.452546	0.38163	1.53114	0.827281	0.960833		PNMA8C	2.00456	1	1	0	0	0	0.0132954	0	0
IL11RA	1.42461	0.00186095	0.0345115	0.590599	0.432257	0.2865	0.799528	1.4071	1.30176		PNMT	2.00456	1	1	0	0	0	0.048685	0	0
KANK4	2.94974	2.54994e-17	6.25861e-15	0.0816316	0.0428798	0.112499	0.409497	0.693506	0.785989		PRAC1	2.00456	1	1	0	0	0	0.148094	0	0
P4HA1	0.643185	0.00101973	0.0208922	6.60494	11.0368	11.3387	15.5047	16.4702	13.3494		PRLR	2.00456	1	1	0	0	0	0.00434969	0	0
RGPD6	1.12146	0.000212813	0.00550878	0.463534	0.768383	1.06268	2.18881	1.65046	1.16646		PRRX1	2.00456	1	1	0	0	0	0.00685888	0	0
ZNF554	1.86187	8.82109e-06	0.000341706	0.196794	0.284275	0.237306	0.743688	1.02884	0.851392		S1PR1	2.00456	1	1	0	0	0	0.0108313	0	0
MINPP1	0.644513	1.60887e-05	0.000577805	8.43063	10.5885	10.2776	13.688	16.472	15.6888		SEC14L6	2.00456	1	1	0	0	0	0.0166781	0	0
SAMD9L	1.88999	1.91539e-06	8.73728e-05	0.120229	0.292864	0.278752	1.03547	0.922377	0.627585		SLC35F1	2.00456	1	1	0	0	0	0.0110557	0	0
PTPN13	0.735016	0.0049817	0.0771814	2.10341	3.81024	4.14928	6.87195	6.09741	3.79556		SMCO1	2.00456	1	1	0	0	0	0.0306457	0	0
ADGRE5	0.619765	3.15738e-06	0.000136724	26.1855	22.0594	20.5315	34.1003	31.5029	40.0267		SPDYE15	2.00456	1	1	0	0	0	0.0708922	0	0
PLD3	0.608232	4.08635e-05	0.00132194	60.698	48.0775	41.7946	76.1946	71.0045	82.2764		SPINK1	2.00456	1	1	0	0	0	0.0382243	0	0
SLC22A23	0.765651	9.54861e-07	4.66834e-05	3.3359	2.5777	2.5199	4.81672	4.05021	5.44153		TEX13B	2.00456	1	1	0	0	0	0.0453301	0	0
NKX3,2	1.31637	0.0515979	0.46198	0.805849	0.625152	0.16967	0.92228	1.21835	1.82619		TMEM212	2.00456	1	1	0	0	0	0.0208062	0	0
FHOD3	0.780379	8.40663e-08	5.18457e-06	2.78071	2.5495	2.29537	4.42806	4.72676	3.93904		TMEM31	2.00456	1	1	0	0	0	0.0772842	0	0
FBXL2	1.00723	1.7541e-07	1.00988e-05	0.985674	1.04479	1.08808	2.05392	2.072	2.14928		TNFSF18	2.00456	1	1	0	0	0	0.0281733	0	0
CD276	0.64769	2.33809e-05	0.00080491	12.3235	9.72701	9.71144	15.9281	13.8964	19.8892		TRAPPC3L	2.00456	1	1	0	0	0	0.019983	0	0
RTL8C	0.60651	3.59037e-05	0.00117402	106.182	93.9627	80.2581	130.058	138.361	158.35		TUBA3D	2.00456	1	1	0	0	0	0.0359873	0	0
CILK1	0.834283	6.8819e-05	0.00206334	1.59158	2.31854	1.88611	3.81611	3.82478	2.70581		WNT1	2.00456	1	1	0	0	0	0.0233576	0	0
ZNF367	0.661739	9.16449e-06	0.000353653	6.5146	7.85865	9.3248	14.2379	11.8168	11.4834		ZNF441	2.00456	1	1	0	0	0	0.0119149	0	0
MYOM3	0.704179	2.29322e-08	1.57445e-06	5.4277	4.14883	4.58826	7.51431	7.45629	8.09444		ZNF709	2.00456	1	1	0	0	0	0.00993363	0	0
WEE1	0.673838	3.47343e-09	2.77801e-07	6.5976	6.75897	6.96465	10.8102	10.1153	11.4887		SENP3,EIF4A1	2.00535	0.0018306	0.0657478	0.0431092	0	0.0980265	0.176838	0.177198	0.261025
KIZ	0.899177	2.68302e-06	0.000118037	1.03912	1.45895	1.87704	2.85086	2.72261	2.63396		PDCD1LG2	2.0116	5.32567e-05	0.00367726	0.0207924	0.040047	0.22064	0.395446	0.432673	0.419658
DHX40	0.64075	0.000187136	0.00492402	10.0946	14.2233	14.6733	23.3833	19.5811	17.8486		RXFP4	2.01574	0.447787	1	0.0348738	0	0	0.117046	0.0537553	0
CGB5	0.962844	0.020794	0.238437	1.72977	1.4437	0.568151	1.69688	3.19746	2.35197		ADAM12	2.0163	1.25651e-40	1.26958e-36	1.25135	1.26435	1.2517	5.12361	5.51387	4.60102
BTG3	0.676608	0.00142282	0.0274966	4.52119	5.49534	8.48414	9.89849	10.5481	9.23532		WNT5A	2.02008	0.350131	1	0.00683616	0	0.0103632	0.0382398	0	0.0413928
PNMA6A	0.791202	0.00178557	0.0333073	2.66618	2.04537	2.63743	4.05621	4.24621	4.43045		NR2E1	2.02409	0.337102	1	0	0.0388026	0	0	0.072459	0.0948773
COL15A1	4.02163	1.95226e-19	5.74532e-17	0.0532045	0.0439175	0.0115221	0.40263	0.686872	0.636393		INSYN2A	2.03387	1.10605e-05	0.000962026	0.0626864	0.0905527	0.158382	0.549356	0.410662	0.358478
HEXB	0.626915	3.86011e-07	2.07644e-05	18.1699	22.8095	22.3932	31.6476	34.5745	31.6847		MMP1	2.03612	0.331062	1	0	0.0247069	0	0.0861066	0.039546	0
C16orf71	2.08246	1.9837e-08	1.37597e-06	0.214602	0.141404	0.214029	0.681425	0.695945	1.05078		CHST1	2.03706	0.000161943	0.00927945	0.0866988	0.0939295	0.041072	0.351605	0.384213	0.16405
XPR1	0.654675	5.0352e-07	2.64518e-05	8.61223	10.1241	10.5529	15.7783	15.9638	14.3889		ALOX5AP	2.0436	0.0116366	0.261294	0.353822	0.0283949	0.268187	0.989598	0.431766	1.30924
RASGRF1	2.37103	1.25432e-16	2.83737e-14	0.0967644	0.16185	0.16213	0.775633	0.883878	0.546692		GRPR	2.04544	0.000232925	0.0125854	0.0418428	0.0402956	0.253725	0.304276	0.483731	0.696734
ZSCAN16	0.751056	0.00453414	0.0713226	2.49079	2.47484	4.01564	3.81059	5.60298	5.82846		LYPD3	2.04827	3.98093e-07	5.2013e-05	0.184476	0.0986972	0.264119	1.07778	0.695093	0.579186
SEZ6L2	0.667402	0.000378667	0.00898485	9.26447	8.66123	6.93827	12.7182	9.96887	16.7378		CEP295NL	2.0517	0.0334358	0.542852	0	0.0176503	0.0694606	0.102523	0.0847537	0.221952
MAP7	0.724161	9.13528e-08	5.56492e-06	3.96404	3.9605	4.29936	7.34247	5.98705	6.85614		SCGB2B2	2.05572	0.103212	1	0.0169121	0.0162867	0.0256377	0.0567612	0.169446	0.0341341
MYZAP	1.21171	0.00314061	0.0527999	0.681234	0.562323	0.693392	1.34611	2.05878	1.11431		ZC3H12D	2.05737	0.0867413	0.979318	0.00756312	0	0.0171979	0.0169225	0.0524609	0.0457946
EIF4E3	1.01986	1.8301e-07	1.05064e-05	0.846839	1.06784	1.15255	1.94833	2.4552	1.83816		AL049697,1	2.05969	0.0560732	0.752909	0	0.0137952	0.0651474	0.0480782	0.209767	0.101194
B4GALT1	0.616596	7.13538e-07	3.575e-05	62.0816	52.771	49.2615	80.8379	75.462	95.2641		IL5RA	2.0726	0.387361	1	0.00766167	0	0	0.00857152	0	0.0309275
BIK	0.786936	0.0248201	0.272773	2.65862	1.28016	3.26456	4.49892	4.96903	3.08221		RNF125	2.08239	0.00295107	0.0953147	0.0333721	0.016069	0.0442664	0.112005	0.180042	0.117873
CMTM6	0.632265	1.54578e-06	7.20303e-05	17.3058	20.3905	21.6535	31.1272	31.9761	28.9443		INSYN1	2.09183	0.0230046	0.421339	0.0153863	0.0296347	0.064143	0.172135	0.0948671	0.217382
AMDHD1	0.978673	0.00775342	0.109669	0.858038	1.24865	1.34409	2.03416	2.83926	1.96493		CD8A	2.096	0.180529	1	0.02783	0	0	0.0467023	0.0643466	0.0140425
IFT57	0.671451	1.22312e-05	0.000453796	5.97446	8.35537	8.38136	12.3365	12.6569	11.2319		TEK	2.0965	0.217886	1	0.010526	0	0.0239353	0.0588801	0.0730128	0.0318675
RABGAP1	0.69363	3.91526e-06	0.000165753	4.37647	5.82706	6.73919	9.46061	9.09086	8.87779		PLXDC1	2.09654	0.220231	1	0	0	0.0124241	0.0122252	0.0336878	0.0165415
IRF7	0.927894	0.00745189	0.106347	1.95531	0.838964	1.39403	1.48133	2.90262	3.58826		FILIP1L	2.09773	0.161971	1	0.00856633	0	0.0129861	0	0.0594195	0.0432242
PMEPA1	0.615633	7.10151e-08	4.46599e-06	143.559	126.45	114.102	194.757	183.192	210.54		HHIP	2.111	1.73079e-07	2.48643e-05	0.0889445	0.024473	0.0417346	0.151629	0.218709	0.294924
DYNC2H1	1.20872	0.00249557	0.0437765	0.266107	0.778532	0.965103	1.94794	1.695	1.01244		P2RX6	2.11798	0.128156	1	0.074835	0.195612	0.032413	0.322927	0.362536	0.636532
H2BC21	0.742433	0.00289286	0.0494855	4.95529	3.10739	2.86502	5.30761	8.00002	4.98112		MATN1	2.1269	0.2222	1	0	0	0.024975	0.0245752	0.0592546	0.0443358
UNC119B	0.649837	1.32287e-08	9.50213e-07	13.4044	13.5301	12.3685	20.6953	21.3962	19.57		PCDHA10	2.13055	0.0203164	0.389027	0.00645647	0.00621772	0.00244691	0.0397275	0.00746411	0.0228047
RRM2B	0.662295	0.00286017	0.0490232	6.24701	10.397	12.0367	17.1977	16.7125	11.5187		ZNF843	2.13545	0.000664137	0.0296049	0.0442794	0.0106605	0.067125	0.210535	0.230355	0.122884
ZFHX2	1.18637	2.75209e-08	1.86209e-06	0.789956	0.83682	0.527661	1.67822	1.46022	1.74188		RLN1	2.14284	0.530348	1	0	0	0.0335038	0	0.204402	0
CD46	0.64188	1.99215e-06	9.03984e-05	14.6982	15.8597	18.7396	25.9972	27.4996	23.4589		ERC2	2.14287	0.304744	1	0	0	0.00954154	0.00704157	0.0145529	0.0317591
RARS2	0.671924	0.000155182	0.00418496	5.82483	7.97132	9.51432	12.5183	13.6076	11.1036		COL5A3	2.1483	0.0113214	0.256962	0.00745497	0	0.0226026	0.100083	0.0402194	0.0150466
ZC2HC1A	0.837406	0.000168033	0.00449154	1.44163	2.15308	2.40768	3.73929	3.92699	3.10377		FST	2.15357	3.24267e-18	3.2764e-15	0.734986	0.637027	0.515316	3.41241	2.11007	2.87417
C5orf15	0.62439	4.12144e-07	2.20528e-05	48.9408	43.9354	48.1728	70.4308	77.7244	69.3395		CUZD1	2.15441	0.0450874	0.655678	0.0712965	0.017165	0	0.119645	0.0961608	0.179875
OSR1	0.984958	0.000307139	0.00753541	1.58052	1.22689	0.80592	2.50894	2.24282	2.37182		GLYATL2	2.15622	0.105325	1	0.0862919	0	0.0436045	0.0321798	0.421205	0.145138
ARHGAP5	0.673681	0.0025516	0.0445403	5.4106	8.81094	10.2897	15.3354	14.27	9.51215		ST20,MTHFS	2.16173	0.167597	1	0.102988	0	0.0780619	0.057609	0.595304	0.207863
MXRA7	0.682381	9.27818e-07	4.54346e-05	8.07915	7.11757	6.72827	10.5258	11.0511	13.5883		DYSF	2.17001	5.36001e-07	6.74161e-05	0.174806	0.121903	0.0913777	0.795744	0.51567	0.431894
NOD1	0.873534	3.62671e-10	3.47339e-08	1.735	1.73511	1.7984	3.24581	3.25889	3.15711		AKNAD1	2.1732	0.0191388	0.373567	0.0602108	0.0193281	0.0304254	0.0336805	0.262963	0.202542
RASA3	0.678015	1.93188e-08	1.34464e-06	8.19663	7.44481	7.68976	12.0923	12.4304	12.8001		PAX5	2.17608	0.406505	1	0	0.00508853	0	0.029557	0	0
ARL6IP1	0.620075	7.08261e-06	0.00028119	74.273	93.3705	104.094	136.551	151.715	129.473		ZIK1	2.17636	0.36933	1	0	0.00906838	0	0.0210696	0.0290299	0
SH2D5	0.979317	5.50924e-06	0.000225823	1.51014	1.02018	1.12756	2.11434	2.40723	2.67756		SLC4A8	2.17985	7.78814e-18	7.49442e-15	0.197528	0.222833	0.209608	0.928134	0.891672	1.0394
F11R	0.724664	2.69462e-05	0.000908053	4.91582	4.15673	4.43037	6.26317	6.7515	9.28101		CDH8	2.18454	0.158766	1	0	0.0143979	0.00566611	0.00418154	0.0604941	0.0301754
H3C13	2.00232	0.246656	1	0	0.622992	0	1.42788	0.664338	0.462951		COL9A3	2.19088	0.373804	1	0.0208912	0	0	0	0	0.105413
ANKRD13B	0.693285	5.90314e-05	0.00181018	8.20673	6.54648	5.01019	10.2102	10.6824	11.015		DUSP9	2.19239	0.000762743	0.0330999	0.182618	0.0175866	0.0276839	0.326888	0.380014	0.313296
ABLIM3	0.688747	5.14702e-06	0.000212267	8.65064	5.90433	6.05827	10.412	11.7155	11.0841		DIO2	2.1998	6.35692e-20	8.19961e-17	0.916541	1.48865	1.73678	4.67544	7.03752	7.36501
OXCT1	1.57031	3.0074e-07	1.66655e-05	0.370003	0.368198	0.373935	1.23409	1.01325	1.05914		DDR2	2.20268	0.0484018	0.690208	0	0	0.0241732	0.0203881	0.049159	0.055173
IGFBP1	0.660642	0.000444319	0.0102968	14.5665	9.04546	11.2978	16.5402	19.5129	19.1295		LDHC	2.20806	0.397171	1	0.0242063	0	0	0	0.0373122	0.0977127
DIP2C	0.760746	1.66372e-06	7.68175e-05	3.49594	3.56571	3.16456	6.34769	4.68169	6.27141		IFFO1	2.20809	0.00138736	0.0530981	0.0291565	0	0.0294664	0.0761107	0.157299	0.0490395
AKR1C4	1.91366	0.0220111	0.249188	0.158517	0.178098	0.360455	1.47728	0.89533	0.302507		GPC2	2.2087	0.00320756	0.102076	0.184503	0.241138	0.0399566	0.840397	0.639894	0.664979
RND1	0.987909	0.000239917	0.00611637	1.53699	0.986772	1.12616	2.47839	1.89407	2.84146		THBS4	2.21597	0.493911	1	0	0	0.00832321	0.0122849	0.0423155	0
CAPN5	0.806276	0.000210163	0.00544949	3.35356	2.34083	2.061	4.48608	3.39312	5.64304		CRB2	2.22163	0.00829775	0.205996	0	0.0306802	0.00603691	0.0534623	0.0736606	0.0482253
SPP1	0.629868	6.21047e-05	0.00188786	37.6039	49.9771	52.5962	71.6352	79.0235	66.3565		AVIL	2.22193	0.158612	1	0.0601069	0	0.00650847	0.10567	0.0727965	0.138646
RIT1	0.689184	4.26389e-05	0.00137278	5.49751	6.66903	8.36238	11.6274	12.1914	9.35602		CYRIA	2.22758	0.304839	1	0	0	0.0140706	0.041536	0.0143071	0.0281005
DYNC1LI2	0.648925	2.84341e-07	1.58437e-05	16.0722	16.423	19.3656	29.0449	27.7011	24.6006		TMEM30B	2.23161	0.00745702	0.190107	0	0.0110877	0.0349074	0.0644035	0.0798619	0.104571
EPHA4	1.64072	9.70578e-08	5.84313e-06	0.307927	0.489937	0.2334	1.23127	0.976163	0.991632		ZNF704	2.23319	0.0865087	0.97763	0.010108	0.0064895	0.0102155	0.0113084	0.0908876	0.0272017
GSN	0.693035	1.47518e-07	8.57444e-06	7.93982	6.60316	6.44952	11.1295	10.8967	11.896		ADAM19	2.23328	8.39757e-51	1.69698e-46	3.84635	3.22372	3.08458	17.5282	15.2015	14.9899
DCP1B	0.824579	7.21536e-05	0.00214634	2.31446	2.37676	2.2864	3.94638	4.2467	4.16822		ADAM23	2.24006	5.40497e-11	1.79055e-08	0.110185	0.204642	0.23862	0.739618	0.879537	1.03252
SLC39A13	0.685257	2.68716e-05	0.000906672	9.34259	7.98681	6.84704	11.7324	13.2686	13.8459		BEND4	2.24146	0.235362	1	0	0	0.00866178	0.0255693	0.0264221	0
CCDC28A	0.689145	0.000207456	0.00538851	6.0063	7.52916	7.8081	12.1463	12.1983	10.1574		NGFR	2.24736	0.0714577	0.873156	0.0244226	0	0	0.0409843	0	0.0862625
F2	2.37619	0.001307	0.0256259	0.0399108	0.326698	0.0756282	0.601961	0.860704	0.842563		GNA15	2.24886	0.210743	1	0.036736	0	0	0.164394	0.0283128	0
KDM3A	0.871587	1.71942e-06	7.92686e-05	1.41827	2.0945	2.06643	3.40737	3.82664	2.99044		VSTM4	2.26246	0.165516	1	0	0.0168794	0.00885693	0.104581	0.0225145	0.00589607
UBALD2	0.645899	0.000153673	0.00415163	28.1643	24.6733	21.7659	40.654	35.6895	40.2886		RPL17,C18orf32	2.29411	0.45353	1	0.033072	0	0	0	0	0.20025
ANKRD46	0.89475	7.41762e-08	4.65513e-06	1.59868	1.48936	1.95593	3.40718	3.02474	2.97209		L1CAM	2.29796	2.08153e-24	4.85349e-21	2.88696	1.97629	1.48694	11.9853	9.5756	9.61077
ARSA	0.723454	2.19668e-05	0.000760544	5.95435	5.53943	3.96823	8.34841	8.2722	8.85992		NTSR1	2.3008	7.55696e-07	9.00065e-05	0.202841	0.126397	0.0813958	0.800925	0.606935	0.602058
UGT2B4	7.97158	2.70202e-13	4.15754e-11	0	0	0	0.385997	0.953208	0.288806		ZCCHC12	2.30181	0.43023	1	0	0	0.0174458	0.128748	0	0
CRY2	0.838162	2.67099e-07	1.49932e-05	2.3897	2.09712	2.10188	3.34837	4.58149	3.86388		GKN1	2.30724	0.321614	1	0.043781	0	0	0.0489801	0.202455	0
B4GALT6	0.828141	5.54251e-06	0.00022688	2.02039	1.91815	2.84609	4.29818	4.30622	3.49188		MAGEB6	2.31361	0.179183	1	0	0	0.058997	0.116105	0	0.235646
OSBPL8	0.725145	0.00298682	0.0508347	3.07317	5.15138	6.38806	9.44462	8.83551	5.89746		PTCHD4	2.31746	0.195278	1	0.00976764	0	0	0.0109276	0	0.0492857
SEMA3E	1.4325	1.08e-06	5.19634e-05	0.239371	0.484091	0.657706	1.27243	1.43189	1.05778		LOXL1	2.32543	0.161038	1	0	0.0669469	0	0.108882	0.0857247	0.15434
ARL4D	0.728942	0.00021273	0.00550878	5.92833	4.22783	4.46921	7.35595	8.8523	8.02635		LTC4S	2.32982	0.0770564	0.914361	0	0.12256	0	0.284758	0.196171	0.171243
DYRK2	0.78698	4.62571e-08	2.98329e-06	2.66451	3.03908	3.2824	5.8458	5.2642	4.41356		TG	2.33702	0.0809309	0.941828	0	0	0.0103292	0.0203277	0.0420114	0
GRID1	3.02955	1.60723e-16	3.58223e-14	0.0405705	0.0859546	0.110705	0.477588	0.749939	0.778098		VGF	2.33776	1.53805e-19	1.86485e-16	0.924547	0.854018	0.600669	5.21391	4.0136	2.74193
MORN4	0.744145	0.00158251	0.0300276	4.36825	4.2455	4.36382	7.19793	5.7676	8.74432		KRT85	2.3396	0.108807	1	0.335498	0.0538487	0.0282553	0.542157	0.847543	0.733575
ANXA13	0.682213	0.000165075	0.00442028	7.26377	10.6721	10.0938	15.8467	14.7959	14.3569		AFP	2.3443	0.139722	1	0.0157973	0	0.0239477	0.159059	0.0730508	0
AQP1	1.82804	5.86096e-06	0.000238466	0.338487	0.240935	0.234254	0.33566	1.34508	1.22169		COL6A3	2.34833	2.49177e-06	0.000262259	0.00519569	0.00750535	0.00984546	0.0523142	0.032035	0.0393248
CYS1	1.45955	4.55408e-05	0.00144531	0.692699	0.222362	0.457733	1.59428	1.0944	1.08041		BMP2	2.35187	0.083522	0.958754	0.0142643	0.0274737	0	0.127666	0.0549684	0.0431852
JAZF1	0.999323	3.64339e-05	0.00119029	0.878807	1.55538	1.16119	2.18437	2.90257	2.12467		ZBTB8B	2.35514	0.0662068	0.832793	0	0	0.00896151	0.022045	0.0182243	0.0159085
SLC9A1	0.727109	3.63205e-07	1.96949e-05	6.09743	4.62211	4.89391	9.06832	8.35728	8.39991		ITGB1BP2	2.36168	0.0389789	0.595529	0	0.133722	0.0877079	0.440148	0.481584	0.256904
FAM162A	0.72564	6.19341e-06	0.000250814	4.35946	5.41793	5.58808	7.31724	9.2002	8.93951		KIAA1755	2.38137	0.0881797	0.987222	0	0	0.0190027	0.0070119	0.0386441	0.0695755
GOLM1	0.638874	3.26931e-08	2.17801e-06	67.3988	74.8232	81.1207	123.319	118.113	106.391		TICAM2	2.3818	0.0726217	0.881935	0	0.0573246	0.0451187	0.0832431	0.206447	0.27032
RASGRP1	1.67185	2.2705e-07	1.28883e-05	0.198789	0.311088	0.477143	1.231	0.961178	0.989892		LHX6	2.38324	0.049056	0.695396	0.00879733	0	0.00666812	0.0393681	0.0135604	0.0443897
CERK	0.681982	1.39668e-06	6.5384e-05	11.2314	11.1915	9.57821	17.6814	14.2937	19.3048		BHLHA15	2.38518	0.0309351	0.51413	0	0	0.288183	0.850707	0.68373	0.191844
TSPAN6	0.669783	2.91409e-05	0.000974429	11.0365	13.6451	15.6068	20.7264	22.8277	20.5907		TMPRSS5	2.40432	0.0264261	0.462354	0	0	0.0575285	0.0424555	0.146239	0.172335
SLC9A6	0.793322	2.7179e-08	1.84101e-06	2.82471	2.72026	3.44519	5.15326	4.89031	5.55536		CLEC18C	2.42291	0.130069	1	0	0	0.0156634	0.0115595	0.0637067	0.0312814
PANX2	0.81783	0.00243117	0.0428576	3.79701	1.83615	2.35924	5.67114	3.88255	4.50156		CREB3L1	2.42338	1.39736e-09	3.4577e-07	0.427363	0.133152	0.133382	1.40621	1.17218	1.10357
LAMB3	0.655448	3.14913e-06	0.000136464	28.8473	23.1068	21.2798	38.1248	34.787	42.3782		ATG9B	2.42929	0.151677	1	0	0	0.00599724	0.0531109	0	0
TMX3	0.727643	7.36332e-05	0.00218499	3.88403	5.23788	6.42323	8.76273	9.15576	7.85752		THY1	2.42973	3.05795e-20	4.31128e-17	0.498342	0.451684	0.233303	2.1563	2.039	2.12257
FOXS1	2.02284	0.00325522	0.0544249	0.233028	0.448822	0	1.11441	0.87745	0.722636		PPP1R36	2.43079	0.228481	1	0	0	0.0373814	0	0.152039	0.0829494
LOXL4	1.19395	0.0742217	0.599949	0.787255	0.758144	0.703273	1.60318	1.87678	1.67003		LRRC10B	2.44221	0.0149948	0.314439	0.0222762	0.0643575	0.0337695	0.348902	0.12018	0.224804
FRMD4A	0.933834	3.05392e-09	2.46526e-07	1.56666	1.40262	1.66509	3.1869	2.79694	2.87311		PAK3	2.44545	0.139952	1	0	0	0.0146768	0.0270783	0.026116	0.0390813
CUL7	0.815229	4.4298e-05	0.00141233	3.622	2.36262	2.24907	4.58572	4.28132	5.58736		EPPK1	2.45401	1.07959e-18	1.21202e-15	0.205364	0.222112	0.170029	1.31135	1.03245	0.927826
GOLT1A	0.936374	0.0047033	0.0734879	1.17941	1.41974	1.75066	2.6032	3.17933	2.63756		SHISA8	2.45404	0.000330242	0.0166838	0.0359908	0.1733	0.16368	0.644236	0.970847	0.508489
CTSS	0.671975	3.83536e-05	0.0012474	10.7196	14.6654	16.3067	22.9933	20.3073	23.156		DNAH10	2.46029	0.0484175	0.690208	0.00622977	0.0029997	0	0.0278783	0.0216061	0.00314343
FITM2	0.718399	1.32375e-06	6.23553e-05	6.70877	5.98719	5.90495	9.46985	9.91904	11.1971		AP003071,5	2.4694	0.176515	1	0	0.0316079	0	0.0856781	0.101184	0
PLK3	0.807542	3.32804e-06	0.000143397	3.26778	3.16159	2.4308	4.75256	4.72934	5.96053		MMP25	2.47374	0.0417262	0.622289	0.0119093	0.0573448	0	0.213178	0.0734293	0.108166
NCDN	0.70508	1.01451e-05	0.000386331	9.14259	7.53683	6.45432	12.4846	11.0047	14.1673		TP53TG3	2.47431	0.00577255	0.157917	0.0168332	0.0162108	0.0127591	0.131826	0.0389207	0.118913
HCFC2	1.11373	4.74559e-05	0.00149686	0.603876	1.07586	1.01843	2.19926	2.47281	1.19382		LVRN	2.47877	0.339317	1	0	0	0.00577582	0	0.0234916	0.0230698
ZHX2	0.835468	4.6699e-05	0.00147529	2.39606	1.83722	2.96952	4.35287	3.88331	4.64024		GREM2	2.48013	0.0610153	0.794627	0.0484359	0	0	0.0948286	0.0839927	0.0977595
FXYD6	1.40147	0.00010878	0.0030673	0.659217	0.419972	0.476606	1.4028	0.937349	1.75639		BMPER	2.48662	4.69598e-09	1.02776e-06	0.0759455	0.0487582	0.119926	0.438982	0.497522	0.466236
FERMT2	0.701413	6.73535e-05	0.00202441	5.98105	8.16511	9.89572	14.3137	14.0085	10.8053		MBOAT4	2.49176	0.103252	1	0.0307585	0	0.0233141	0.0344112	0.189648	0.124162
FGD6	0.705745	0.000132908	0.0036426	5.54808	7.94166	9.63552	14.2238	13.1891	10.3295		IL1A	2.49189	0.12923	1	0	0	0.0190027	0.0841428	0.0772882	0
GIGYF1	0.701025	1.31489e-06	6.20823e-05	10.3371	8.58203	7.16475	13.3014	13.551	15.5119		MKRN2OS	2.50662	0.348091	1	0.0276474	0	0	0	0	0.195305
TSPAN9	0.799569	6.28538e-05	0.00190523	3.83006	2.68699	2.85867	5.1186	5.32452	5.8644		GAL3ST2	2.5114	0.202186	1	0.0348258	0	0	0.155846	0.0536813	0.0351449
ATG4C	0.871145	0.00112212	0.0226005	1.46054	2.37547	2.28789	3.3073	4.24965	3.68145		ACMSD	2.54455	0.642338	1	0	0	0	0	0.0286985	0
MCTP1	1.70716	0.000120703	0.00334285	0.0752922	0.479359	0.424849	1.32026	1.20276	0.688485		AMTN	2.54455	0.642338	1	0	0	0	0	0.0772499	0
WSB1	0.717559	6.97301e-07	3.5169e-05	5.94319	6.60656	7.53913	10.6223	11.4399	10.9967		ANKRD62	2.54455	0.642338	1	0	0	0	0	0.0161144	0
SPTBN1	0.656349	3.64324e-11	4.09774e-09	40.8193	38.614	39.0608	66.161	59.0608	61.5281		BARX2	2.54455	0.642338	1	0	0	0	0	0.0207743	0
DHDH	1.86239	0.000314523	0.00768547	0.52278	0.137304	0.180115	1.01402	0.829694	1.15636		CCL7	2.54455	0.642338	1	0	0	0	0	0.0903189	0
FZD8	0.757646	1.40507e-06	6.56272e-05	5.0567	4.56763	3.94697	8.09628	7.0871	7.71339		CFHR4	2.54455	0.642338	1	0	0	0	0	0.0314803	0
SAMD5	1.36163	3.50448e-05	0.00114717	0.678649	0.534726	0.461788	1.46955	1.94031	0.899579		CHRNA4	2.54455	0.642338	1	0	0	0	0	0.0070545	0
SERTAD1	0.68505	9.39934e-05	0.00269294	15.8204	13.3193	11.035	19.1019	20.7816	24.6227		CRH	2.54455	0.642338	1	0	0	0	0	0.0605164	0
NXPE3	0.721986	2.1812e-09	1.82391e-07	6.71986	6.36857	6.71576	11.0191	10.9953	10.6568		CST6	2.54455	0.642338	1	0	0	0	0	0.131664	0
PSAP	0.647249	8.08317e-08	5.02599e-06	440.959	372.215	353.585	572.797	575.438	679.038		CTSW	2.54455	0.642338	1	0	0	0	0	0.0460941	0
GXYLT2	1.39449	6.48628e-05	0.00196024	0.837521	0.251221	0.520342	1.43442	1.02928	1.74894		DPPA2	2.54455	0.642338	1	0	0	0	0	0.0563595	0
TMEM33	0.715121	3.14763e-07	1.7316e-05	6.64507	6.5202	8.67393	11.7741	12.2183	11.8928		DUSP27	2.54455	0.642338	1	0	0	0	0	0.0182371	0
ERAP1	0.71558	2.44726e-09	2.03515e-07	7.0202	7.58193	7.57884	12.4279	11.7649	12.234		FAM71D	2.54455	0.642338	1	0	0	0	0	0.0173135	0
GALNT12	0.836325	0.0001836	0.0048457	2.45967	2.56868	2.82076	4.48894	3.62487	5.88645		FRY	2.54455	0.642338	1	0	0	0	0	0.00413458	0
SVBP	0.728192	9.26707e-05	0.00265881	7.28793	5.97468	5.41073	9.12917	12.6656	9.17389		HRC	2.54455	0.642338	1	0	0	0	0	0.0293358	0
HMGN5	0.92727	0.000293893	0.00727151	1.54516	1.40649	1.92524	3.02118	3.82567	2.49934		HSFX3	2.54455	0.642338	1	0	0	0	0	0.0616655	0
TP53I3	0.658922	1.20038e-08	8.70476e-07	60.5186	53.4574	51.0603	82.5024	83.5538	94.4284		KCNJ15	2.54455	0.642338	1	0	0	0	0	0.00753676	0
CHCHD7	0.841146	6.63357e-07	3.38228e-05	2.04781	2.70954	2.65436	4.13379	5.46064	3.73142		LENEP	2.54455	0.642338	1	0	0	0	0	0.106774	0
IFNAR1	0.734134	6.9039e-07	3.49566e-05	4.85161	6.25086	6.56357	10.5139	9.79097	9.10602		LMO3	2.54455	0.642338	1	0	0	0	0	0.00779296	0
FAM43B	1.02131	0.00176344	0.0329857	1.50792	1.37259	0.923764	1.93012	1.9728	3.76952		M1AP	2.54455	0.642338	1	0	0	0	0	0.0259817	0
PHTF2	0.828033	0.000169688	0.0045318	1.70779	3.17664	3.32481	5.35299	4.92504	4.3152		MECOM	2.54455	0.642338	1	0	0	0	0	0.00841741	0
SPATA7	1.16157	0.000222325	0.00572072	0.566598	0.992085	0.998367	2.39835	1.66246	1.6693		MRVI1	2.54455	0.642338	1	0	0	0	0	0.0101228	0
COLGALT1	0.665762	7.10554e-07	3.5689e-05	45.4842	38.3447	32.6088	57.5301	57.6526	69.4693		NKX2,1	2.54455	0.642338	1	0	0	0	0	0.0246272	0
TRIM74	1.89597	0.0425327	0.4022	0.0687519	0.198629	0.495064	1.08754	0.988454	0.836418		NMBR	2.54455	0.642338	1	0	0	0	0	0.0494576	0
NNMT	0.714764	7.95806e-06	0.000312872	9.21606	8.25801	7.93091	11.1396	13.6272	16.8974		PAPOLB	2.54455	0.642338	1	0	0	0	0	0.0181563	0
MCL1	0.662032	1.07847e-10	1.1352e-08	67.5731	69.4528	74.7539	112.191	109.24	113.695		PCDHGA12	2.54455	0.642338	1	0	0	0	0	0.0159299	0
OSCP1	0.993432	0.000291873	0.00723703	1.97698	0.873336	1.30602	2.12176	2.88702	3.2579		PLA2G10	2.54455	0.642338	1	0	0	0	0	0.103651	0
SH3PXD2A	1.31839	5.42734e-15	1.02821e-12	0.769947	0.584068	0.541214	1.60133	1.50186	1.60374		PMCH	2.54455	0.642338	1	0	0	0	0	0.103376	0
GNS	0.669827	4.30314e-10	4.02583e-08	34.4482	34.7515	35.8029	55.7053	54.8951	56.4518		RAX	2.54455	0.642338	1	0	0	0	0	0.0205877	0
SEC23A	0.685345	9.00994e-09	6.72683e-07	15.6606	17.3927	18.8234	27.7098	30.276	25.4732		RNF151	2.54455	0.642338	1	0	0	0	0	0.0796986	0
PAIP2	0.684353	5.44603e-06	0.000223534	14.8915	18.9207	20.0987	30.6893	29.9275	26.0806		RUNDC3B	2.54455	0.642338	1	0	0	0	0	0.0165489	0
RGMB	0.823479	5.80002e-08	3.70127e-06	3.0905	2.88826	2.89641	4.71002	5.8003	5.20776		SLC17A6	2.54455	0.642338	1	0	0	0	0	0.0168895	0
KIAA1549L	0.914337	7.03458e-13	1.01539e-10	1.88089	1.65289	2.04921	3.66456	3.36389	3.50287		SSX2	2.54455	0.642338	1	0	0	0	0	0.0507456	0
YPEL2	1.05033	8.57998e-10	7.78671e-08	1.12746	1.3656	1.06162	2.81351	2.02918	2.49539		UPB1	2.54455	0.642338	1	0	0	0	0	0.0114743	0
GLT8D1	0.721664	9.16869e-10	8.22253e-08	7.69934	8.71478	8.075	13.1586	13.6995	13.5356		VSTM2B	2.54455	0.642338	1	0	0	0	0	0.0523825	0
ZBED2	2.07117	2.62684e-05	0.000889164	0.159878	0.439903	0.0692473	0.78979	1.38384	0.621102		CHRD	2.55313	0.627083	1	0	0	0	0	0.0117742	0
KDM1B	0.822169	2.45134e-07	1.38113e-05	2.88877	3.44928	2.89219	5.85308	5.5635	4.90098		WFDC3	2.55445	0.203761	1	0	0	0.015937	0.0940907	0.0486145	0
MDM2	0.751338	5.94265e-06	0.000241466	4.2603	5.60192	6.68922	9.42553	9.95488	8.50328		RAB40AL	2.56176	0.155071	1	0	0	0.111745	0	0.189371	0.595107
P2RY2	0.725943	1.98118e-08	1.37579e-06	9.24382	7.89776	7.27449	13.7321	13.3589	13.2303		MAGEA11	2.56581	0.607146	1	0	0	0	0	0.022482	0
BCL2A1	0.832424	0.00161661	0.0305979	1.75412	2.44651	3.57609	5.2958	4.53448	4.19877		TTC16	2.57614	0.592883	1	0	0	0	0	0.0122806	0
IDUA	0.849846	0.000267884	0.00673307	3.66356	2.40006	2.04015	4.69406	3.80063	6.05501		RFX8	2.5775	0.591113	1	0	0	0	0	0.023873	0
TCEAL9	0.703397	0.00434457	0.0687869	8.09483	13.4941	13.9605	21.8249	21.9133	14.2256		SP5	2.57827	0.590134	1	0	0	0	0	0.0375821	0
TGM2	0.696752	1.13649e-06	5.44654e-05	17.2989	14.282	13.4352	22.9366	22.5083	27.4911		PPM1J	2.58021	0.0011996	0.0474702	0	0.0847203	0.0266725	0.0787363	0.135604	0.479409
FNIP1	0.872893	5.00381e-05	0.00156689	1.76367	2.2319	2.87149	4.41746	4.5966	3.59049		CFAP61	2.58776	0.0022506	0.0774348	0.00638876	0	0.0338975	0.114359	0.0492389	0.109604
TECPR2	0.76206	3.2747e-08	2.1792e-06	6.1044	4.80653	4.66365	8.77672	8.19643	9.41441		WNT5B	2.59557	1.3609e-11	5.00019e-09	0.0119262	0.0803963	0.0813574	0.373589	0.468774	0.252745
DSTYK	0.740666	2.93463e-09	2.38165e-07	6.36638	6.48722	6.74308	11.7341	11.1946	9.8293		DACT1	2.60571	0.0052233	0.146873	0	0	0.0426819	0.226792	0.0867986	0
ELK3	0.691083	6.40757e-09	4.90471e-07	18.685	18.445	20.4187	32.9662	30.2696	29.6964		BTG4	2.60748	0.141007	1	0.0842316	0	0	0.314114	0.173115	0.056669
DNMT3B	0.844157	2.72225e-06	0.000119503	2.92699	3.30258	2.30964	5.97034	4.64334	4.67388		GALNT16	2.60805	2.24701e-20	3.3225e-17	0.132351	0.114712	0.066879	0.631759	0.625629	0.632204
FLYWCH2	0.699037	4.77917e-05	0.00150588	20.1437	14.9222	13.922	24.3301	26.9736	28.1277		CDYL2	2.60857	0.000281277	0.0145496	0.0171899	0.0275905	0.00868632	0.128209	0.0750747	0.127215
EFHB	1.48317	0.000297866	0.00734356	0.315816	0.561486	0.561622	1.56395	1.25987	1.21697		ACTBL2	2.62196	0.0975673	1	0.0542953	0	0	0.141734	0.153435	0.0547929
FBXO10	1.1358	1.4738e-08	1.04623e-06	0.947922	1.00981	0.941042	1.9318	1.84354	2.58138		NFE2	2.62574	0.177888	1	0.0213995	0	0	0.0239408	0.0494785	0.0863825
PPP3CA	0.738693	1.24343e-05	0.000460486	5.92681	6.99678	7.81566	11.1191	13.2487	10.2877		NKAIN1	2.62598	8.90361e-08	1.37347e-05	0.121848	0.308025	0.19626	1.82325	1.18561	0.891496
TMED5	0.761445	1.07586e-06	5.19293e-05	4.34796	5.46661	6.10857	9.21722	10.5256	7.28776		TMEM25	2.63832	0.0800556	0.934918	0	0	0.00693224	0	0.0352438	0.0276888
CASC4	0.714022	4.24085e-07	2.26597e-05	9.13125	11.0211	12.154	18.7722	18.7252	15.5343		SPOUT1	2.64383	0.15919	1	0	0	0.0419715	0.148678	0.145102	0
RAB31	0.706203	1.69787e-07	9.79372e-06	11.5983	13.5616	14.0547	23.4122	21.8963	18.7017		CEND1	2.65259	5.54202e-09	1.19142e-06	0.496973	0.717895	0.400235	3.33594	3.73447	3.07186
GDF11	1.02759	8.72297e-08	5.34703e-06	1.49386	0.979367	1.40231	2.45604	3.01509	2.44648		RFTN2	2.65628	0.619893	1	0	0	0	0	0.00674733	0.00883491
POGLUT1	0.939764	9.14659e-08	5.56492e-06	1.51587	1.63196	2.12454	3.7141	3.1648	3.25952		SPANXA1	2.65662	0.618042	1	0	0	0	0	0.0564003	0.0738502
RASGRF2	1.24569	4.59452e-08	2.96949e-06	0.678383	0.679783	0.88247	2.08413	1.61925	1.62043		RP1L1	2.65934	0.0185985	0.367388	0	0.0054581	0.0128878	0.0190222	0.0829948	0.0285981
SLCO2B1	1.42978	1.84256e-05	0.000650193	0.4822	0.611262	0.507216	1.03898	1.08638	2.18314		KCNG4	2.66153	0.594208	1	0	0	0	0	0.00594729	0.00778734
PLA2G15	0.798602	1.34478e-06	6.32472e-05	4.90931	3.84337	3.25705	6.49821	7.05584	7.29427		CXCL12	2.66421	0.582863	1	0	0	0	0	0.00641313	0.00839731
FURIN	0.686683	1.06928e-06	5.16939e-05	35.2217	27.0654	25.7736	43.8792	44.4997	53.3098		EFCAB1	2.6699	0.104145	1	0	0.025093	0	0.0485847	0.120492	0
MGAT4B	0.67984	1.02636e-06	4.98174e-05	54.4504	44.8333	41.1115	72.113	68.193	84.5514		NNAT	2.67888	0.183593	1	0.0380489	0	0	0.212837	0.0879742	0
RAB13	0.715514	2.87976e-05	0.000964011	11.5251	11.5061	11.2157	17.013	16.9888	22.2044		CNIH2	2.68453	2.87495e-09	6.62703e-07	0.657031	0.30465	0.590235	3.45748	3.15082	3.43805
RNFT1	0.932302	6.69504e-05	0.00201629	1.30918	2.0201	2.08613	3.04288	3.83472	3.50269		FAM25A	2.69455	0.573199	1	0	0	0	0.158465	0.109167	0
MAPK8IP1	0.751871	0.000318235	0.00775428	8.4423	6.12543	5.23755	12.6354	8.87753	11.7728		NOD2	2.69475	0.597762	1	0	0	0	0.00823105	0.00567039	0
COX20	0.722635	1.35694e-07	7.94046e-06	9.0733	10.1444	10.6011	17.2507	15.9878	15.9874		OPN1SW	2.69475	0.59781	1	0	0	0	0.0516168	0.0355589	0
OAT	0.699208	9.08594e-08	5.54709e-06	15.4328	18.1824	19.3678	27.1454	30.7467	28.2086		PRLH	2.69475	0.597816	1	0	0	0	0.214288	0.147623	0
P3H3	0.789411	3.90524e-06	0.000165445	5.07869	4.50978	3.76618	7.11731	6.90883	9.00751		TEKT5	2.71425	0.520439	1	0	0	0	0	0	0.0579892
TMEM150C	1.15874	1.87275e-05	0.000658166	0.751926	1.05833	0.898749	1.44689	2.74718	1.89371		GPR78	2.72679	0.540199	1	0	0	0	0	0	0.0095967
CHIC1	0.826103	0.000229297	0.00587528	2.51414	3.38965	3.87758	6.32132	5.73997	5.29851		RTL1	2.73661	0.019258	0.374621	0	0	0.014201	0.0838414	0.0360991	0.00945359
CXADR	0.897163	3.28218e-05	0.00108376	1.58731	2.23226	2.62907	3.89899	4.85569	3.2996		CDHR1	2.73875	0.0489927	0.694855	0	0.0252023	0.00991807	0.0585556	0.0958053	0.0924345
FAM234A	0.705012	4.06439e-06	0.000170874	20.616	16.5183	13.5637	27.175	24.3386	31.0768		PLSCR3	2.74177	0.0622898	0.803369	0	0	0.0405878	0.0599068	0.12381	0.144103
SCPEP1	0.74387	8.13294e-08	5.05176e-06	8.18793	7.44003	6.88689	12.7479	13.2637	11.6813		PAPPA2	2.74515	0.585931	1	0	0	0	0	0	0.0093411
RPIA	0.721048	1.76234e-05	0.000624797	10.5708	9.91135	11.2469	14.5903	19.878	17.924		TP53TG3B	2.7455	0.587134	1	0	0	0	0	0	0.0371266
ZNF516	1.36055	6.73159e-12	8.57345e-10	0.576131	0.632503	0.633202	1.47087	1.35488	1.90069		ZNF540	2.74814	0.596693	1	0	0	0	0	0	0.0232697
GALNT13	1.03316	5.54724e-06	0.00022692	0.799509	1.55456	1.55253	2.35852	3.10433	2.56652		SPINK13	2.74917	0.600722	1	0	0	0	0	0	0.0868604
SERINC1	0.698349	0.000296901	0.00732871	17.1523	25.603	26.0142	40.4424	39.3997	31.7986		GLRA3	2.75091	0.607954	1	0	0	0	0	0	0.0107139
IRAK2	0.71185	7.32781e-07	3.65932e-05	16.8459	13.8527	16.7903	25.363	23.5202	28.8887		SAMD10	2.75335	0.619177	1	0	0	0	0	0	0.0416575
SMPD1	0.722832	1.20899e-05	0.000450483	13.781	10.9262	11.746	18.5546	18.358	23.2096		ABCB1	2.75762	0.642338	1	0	0	0	0	0	0.0158924
NXPH4	0.96536	0.00287466	0.0492259	2.77402	1.56211	0.997856	3.85705	2.77631	3.70117		AC135068,1	2.75762	0.642338	1	0	0	0	0	0	0.0941521
TIMD4	0.938194	0.0258562	0.280966	1.83456	1.95945	1.82034	3.38666	4.65855	2.74508		ALB	2.75762	0.642338	1	0	0	0	0	0	0.0297467
ANKFY1	0.734253	8.27146e-12	1.04035e-09	10.2066	9.33614	9.45275	16.4625	16.1767	15.5928		ARHGAP28	2.75762	0.642338	1	0	0	0	0	0	0.00856935
RASSF2	0.710624	1.78207e-10	1.78868e-08	18.2667	16.5445	16.2571	27.8738	29.749	25.9547		C1QTNF9B	2.75762	0.642338	1	0	0	0	0	0	0.0644731
SLC9A9	2.25939	5.72469e-07	2.96289e-05	0.137648	0.192813	0.227637	1.01273	0.758183	0.931326		C3orf49	2.75762	0.642338	1	0	0	0	0	0	0.0620808
QPCTL	0.758041	0.000112022	0.00314161	8.93435	5.83134	6.54683	11.4992	10.5829	13.8994		CLDN20	2.75762	0.642338	1	0	0	0	0	0	0.0844176
CARNMT1	0.767609	2.58611e-05	0.00087832	4.6179	5.74506	7.40434	10.7	11.0618	8.5459		CT45A5	2.75762	0.642338	1	0	0	0	0	0	0.0879078
HOXB9	0.779561	2.62409e-06	0.000115781	6.19867	5.25388	5.26163	9.38016	8.23315	11.0129		GOLGA8G	2.75762	0.642338	1	0	0	0	0	0	0.0156319
RNF2	0.800014	8.04679e-06	0.000315339	3.75434	5.01185	4.36665	8.50571	8.33578	6.04976		GPR150	2.75762	0.642338	1	0	0	0	0	0	0.0496405
HBP1	0.798289	5.86731e-06	0.000238565	3.54703	5.45003	4.67625	9.24239	7.1378	7.39833		HTR3B	2.75762	0.642338	1	0	0	0	0	0	0.0211438
HOXB13	0.772604	2.73278e-06	0.000119878	6.8887	6.04108	5.25927	9.85499	11.2436	9.9548		IL20	2.75762	0.642338	1	0	0	0	0	0	0.0651314
APBB1	0.752443	6.42356e-08	4.0692e-06	8.87141	8.81267	6.75351	13.8132	13.1506	14.1534		MAGEC2	2.75762	0.642338	1	0	0	0	0	0	0.051184
NAB2	0.849456	0.00204511	0.0373587	4.75447	2.65528	2.43823	5.6827	4.22911	7.76618		MOGAT1	2.75762	0.642338	1	0	0	0	0	0	0.0867865
GALNT1	0.718939	0.000119689	0.00332084	11.5517	18.4871	18.9698	28.8357	29.105	22.7671		NLRP10	2.75762	0.642338	1	0	0	0	0	0	0.0231012
SH3BGRL	0.704603	2.19521e-06	9.85795e-05	26.4033	32.3513	35.2907	57.8442	49.7745	45.7192		OR2AT4	2.75762	0.642338	1	0	0	0	0	0	0.0116044
RCN2	0.74276	1.26831e-10	1.31887e-08	8.94282	9.46303	10.6031	16.1126	16.8517	15.6065		PKIA	2.75762	0.642338	1	0	0	0	0	0	0.0254199
CCBE1	0.979934	9.77927e-11	1.03828e-08	1.87951	1.46387	1.74246	3.21191	3.34506	3.4778		PKNOX2	2.75762	0.642338	1	0	0	0	0	0	0.0156104
FBXL19	0.726512	3.03784e-06	0.000132113	18.9685	13.0944	12.8586	23.0768	24.8877	26.3234		TBX21	2.75762	0.642338	1	0	0	0	0	0	0.0388803
C2CD2	0.865187	8.01724e-09	6.04524e-07	3.25529	3.13492	2.55962	5.66798	5.19291	5.41774		TMEM176B	2.75762	0.642338	1	0	0	0	0	0	0.051572
FAM214A	1.10596	9.42813e-09	7.00454e-07	0.91033	1.29271	1.18899	2.72447	2.77286	1.82188		UGT1A5	2.75762	0.642338	1	0	0	0	0	0	0.0435228
IGFBP7	0.708658	8.05595e-07	4.00315e-05	42.6283	32.4984	32.0727	58.8712	50.2071	65.9623		ZNF83	2.75762	0.642338	1	0	0	0	0	0	0.0127131
KRBA1	1.03766	1.42529e-08	1.01536e-06	1.44017	1.37779	1.37169	2.48167	3.28875	2.8478		FAR2	2.76225	0.146669	1	0	0	0.0141668	0.052275	0.0432148	0.0282926
MOSMO	0.961317	7.41278e-08	4.65513e-06	1.74481	1.57088	2.14678	3.20036	3.95031	3.52523		PRSS54	2.7674	0.570468	1	0	0	0	0.026786	0	0.0241621
TMEM74B	1.23203	0.0029899	0.0508728	0.938122	0.837328	0.797785	2.64301	0.728417	2.63627		LINC00634	2.76802	0.571463	1	0	0	0	0.0374649	0	0.033795
SUSD1	0.737916	1.29099e-10	1.33786e-08	11.4688	12.8018	12.1458	21.2504	18.5844	20.8739		PDIA2	2.77174	0.57764	1	0	0	0	0.0253005	0	0.0228222
MGARP	5.27121	3.98991e-06	0.000168326	0	0	0.031314	0.668702	0.848515	0.384343		EGR3	2.7735	0.580719	1	0	0	0	0.0112402	0	0.0101392
BRMS1L	0.838878	8.60254e-05	0.0024977	2.97376	3.76816	3.89512	6.68849	6.71047	5.65632		MMP16	2.78306	0.599381	1	0	0	0	0.00467228	0	0.00421461
CACNA2D1	1.04428	6.74077e-07	3.42829e-05	1.10259	1.47896	1.55207	3.26555	3.18311	2.09741		IL16	2.78311	0.599485	1	0	0	0	0.00467769	0	0.00421949
RDH10	0.779638	3.607e-07	1.95766e-05	5.73871	6.52219	6.58578	10.4054	10.9001	11.0646		CELF4	2.78356	0.600455	1	0	0	0	0.00893854	0	0.00806296
IGF2BP1	0.723264	7.33476e-12	9.32207e-10	20.881	18.951	19.1144	32.3677	32.8473	32.0956		FRZB	2.78713	0.608519	1	0	0	0	0.0214532	0	0.0193517
PAQR5	0.750425	3.15737e-11	3.59798e-09	9.89689	9.86548	9.90818	17.012	16.2533	16.6454		KRT33B	2.79957	0.642338	1	0	0	0	0.0350074	0	0.0315783
BAIAP3	1.51732	2.93399e-09	2.38165e-07	0.55459	0.565969	0.395267	1.7113	1.25806	1.34466		ADGRF2	2.80162	0.578402	1	0	0	0	0.0176926	0	0
FNDC4	1.20679	5.43123e-05	0.00168593	0.730964	1.35759	0.672775	1.86309	1.98387	2.48473		BLACAT1	2.81201	0.128314	1	0	0.00723477	0.00569431	0.0924516	0.01737	0
SLC41A3	0.830766	5.15208e-07	2.69061e-05	4.24205	3.78969	3.79679	6.71051	6.41236	7.89952		VNN2	2.81691	0.598841	1	0	0	0	0.0436008	0	0
MROH1	1.00349	3.1337e-09	2.52294e-07	2.02213	1.38905	1.45537	3.41228	3.45305	2.88424		SYT14	2.81799	0.600456	1	0	0	0	0.00809501	0	0
CACNG6	0.761778	4.32922e-06	0.000181379	10.6428	7.75266	7.92216	13.432	15.1051	16.0334		ODAPH	2.82153	0.297559	1	0	0	0.0187884	0	0.191042	0
TFPI	0.830783	7.42945e-05	0.00219923	2.60303	4.27774	5.0389	7.45099	8.2544	5.52047		MTMR7	2.82226	0.607071	1	0	0	0	0.0163314	0	0
SMOC1	1.0421	1.96397e-06	8.92534e-05	1.45833	1.4267	1.47383	3.16776	2.35339	3.43735		IRF4	2.82566	0.61265	1	0	0	0	0.0192389	0	0
KPNA7	2.04098	1.62091e-06	7.50121e-05	0.263828	0.197612	0.266632	0.668596	1.32457	1.06989		ACKR3	2.8404	0.64063	1	0	0	0	0.0546589	0	0
SACS	0.857956	0.00401445	0.0648301	1.7472	3.81489	4.49548	7.49084	5.95694	4.78997		ACE2	2.84119	0.642338	1	0	0	0	0.0288192	0	0
APBB3	1.11549	0.000252947	0.00640813	1.22964	1.41036	0.879668	2.51077	2.52551	2.57069		ACSS3	2.84119	0.642338	1	0	0	0	0.00612748	0	0
SESN1	0.982652	4.50769e-09	3.53068e-07	1.72803	1.7402	1.93101	3.78507	3.07255	3.80883		AFF2	2.84119	0.642338	1	0	0	0	0.00794495	0	0
TSPAN5	0.819278	2.38978e-13	3.69587e-11	4.68693	4.29024	4.63333	7.90061	8.21814	7.90928		BEST2	2.84119	0.642338	1	0	0	0	0.0427604	0	0
ARL15	0.993911	2.2955e-06	0.000102703	1.46378	1.71722	1.88616	3.82811	3.56671	2.7331		BPIFA2	2.84119	0.642338	1	0	0	0	0.096457	0	0
MIA3	0.826679	1.59873e-06	7.41555e-05	3.26159	4.64194	4.83492	7.74491	7.81877	7.04861		CFAP100	2.84119	0.642338	1	0	0	0	0.0334548	0	0
BNIP3L	0.740812	5.79856e-06	0.000236245	11.3468	15.047	15.8893	24.6862	25.6204	20.4094		CPA2	2.84119	0.642338	1	0	0	0	0.0631032	0	0
NAV1	0.969988	6.75532e-16	1.38356e-13	2.18682	1.79798	1.75143	3.49788	3.88318	3.84873		DUS4L,BCAP29,1	2.84119	0.642338	1	0	0	0	0.0155674	0	0
TMOD1	0.89967	2.03806e-05	0.000710497	2.90252	2.31828	2.71093	3.96736	5.24094	5.60136		FAM107A	2.84119	0.642338	1	0	0	0	0.0212637	0	0
SGCB	0.756236	2.04994e-06	9.26739e-05	9.00414	9.97857	11.6973	17.5008	19.387	14.9964		FUT9	2.84119	0.642338	1	0	0	0	0.00824124	0	0
C6orf120	0.771676	1.34041e-08	9.6053e-07	7.54619	7.68711	8.59406	14.6333	13.3766	12.7137		GDPD2	2.84119	0.642338	1	0	0	0	0.0428901	0	0
RP2	0.797038	1.42637e-05	0.000521862	5.16604	5.14611	6.89911	10.3468	11.0174	8.60673		GHR	2.84119	0.642338	1	0	0	0	0.0162844	0	0
LGALS3	0.716807	4.14315e-10	3.91237e-08	63.7205	57.7103	54.6428	90.8024	96.5848	101.93		GRIN3A	2.84119	0.642338	1	0	0	0	0.0138166	0	0
BRSK1	1.21552	4.71332e-07	2.49337e-05	0.933585	0.825168	0.969357	2.46522	2.167	1.72059		HMSD	2.84119	0.642338	1	0	0	0	0.0387347	0	0
TMEM190	2.8455	0.186098	1	0	0.321965	0	1.29138	0	1.13646		HSPE1,MOB4	2.84119	0.642338	1	0	0	0	0.127128	0	0
GINM1	0.73889	5.1446e-09	3.98322e-07	16.3388	21.1671	20.7655	32.5412	32.3345	32.44		HTRA4	2.84119	0.642338	1	0	0	0	0.0556811	0	0
SLC30A7	0.875204	3.24973e-09	2.60942e-07	2.72827	3.01243	3.75707	5.4941	6.49718	5.47439		IGFBP5	2.84119	0.642338	1	0	0	0	0.0174983	0	0
CHPF2	0.747493	4.34612e-07	2.31528e-05	19.7939	14.0012	14.2467	26.0385	23.8466	30.7055		ITLN1	2.84119	0.642338	1	0	0	0	0.0758338	0	0
IL4I1	1.90297	0.00651605	0.0954637	0.648555	0.0195179	0.245793	1.40168	0.894971	1.1168		KL	2.84119	0.642338	1	0	0	0	0.0223428	0	0
H4C9	1.18576	0.00551135	0.0837394	0.859718	1.12899	0.947842	1.1788	3.09006	2.46097		LHX8	2.84119	0.642338	1	0	0	0	0.0284496	0	0
TGFBR2	0.722279	1.816e-11	2.18435e-09	60.9536	63.6192	67.5251	108.614	107.52	100.812		LIPF	2.84119	0.642338	1	0	0	0	0.0481874	0	0
RWDD2B	0.822902	5.10457e-07	2.67467e-05	4.64193	4.67216	5.58412	8.38387	7.78091	10.2015		MAGEA3	2.84119	0.642338	1	0	0	0	0.063815	0	0
KIF16B	0.807335	1.83221e-05	0.000647295	4.29633	6.06113	7.19805	11.3333	11.0234	8.39888		MYL4	2.84119	0.642338	1	0	0	0	0.0691589	0	0
ULK1	0.757073	3.27159e-07	1.79328e-05	16.4044	13.1457	12.253	24.1632	19.4496	26.9933		MYO1H	2.84119	0.642338	1	0	0	0	0.023611	0	0
PNRC2	0.751555	1.21002e-05	0.000450576	12.3901	14.5404	18.6301	25.1932	28.6804	22.9462		NLRP4	2.84119	0.642338	1	0	0	0	0.0287022	0	0
RARB	1.14322	0.000309073	0.00757505	1.02584	1.30404	1.07821	2.44539	3.06209	2.03597		NRROS	2.84119	0.642338	1	0	0	0	0.0389883	0	0
PLIN2	0.803174	5.89834e-10	5.45925e-08	6.64002	6.20012	6.55506	10.6913	11.4615	11.699		OPRK1	2.84119	0.642338	1	0	0	0	0.0197184	0	0
PLAT	1.13181	3.47738e-08	2.30397e-06	1.61301	1.16846	0.849337	2.76209	2.46269	2.69171		OR51B5	2.84119	0.642338	1	0	0	0	0.0285357	0	0
ADAM12	1.11454	1.19816e-13	1.92671e-11	1.25135	1.26435	1.2517	3.21103	2.34366	2.5911		OR6A2	2.84119	0.642338	1	0	0	0	0.0262637	0	0
SLC22A4	0.88814	7.30559e-07	3.65123e-05	2.58318	2.75611	3.67648	5.0043	6.45058	5.34632		OTOP3	2.84119	0.642338	1	0	0	0	0.0484142	0	0
MEAK7	0.779695	1.75172e-10	1.76406e-08	10.4333	8.75201	9.11104	15.2064	16.7495	16.6186		PDE4C	2.84119	0.642338	1	0	0	0	0.0172844	0	0
TPPP	0.872941	3.37887e-09	2.70595e-07	4.21181	3.33119	3.24371	6.89449	6.17521	6.6516		PKD1L3	2.84119	0.642338	1	0	0	0	0.0217626	0	0
KIF7	1.11455	1.40139e-07	8.16903e-06	1.49171	1.23272	1.06956	2.78085	3.15694	2.27208		RADX	2.84119	0.642338	1	0	0	0	0.0233287	0	0
NFE2L3	0.806715	1.17355e-07	6.93425e-06	5.26471	5.89618	7.72268	11.3437	11.513	10.2515		SELENOP	2.84119	0.642338	1	0	0	0	0.0205642	0	0
ATG2B	0.942278	2.43898e-07	1.37673e-05	1.82674	2.42188	2.88216	4.95063	4.40756	4.35843		SPAG6	2.84119	0.642338	1	0	0	0	0.0291909	0	0
MCFD2	0.737688	2.08155e-11	2.45988e-09	36.9934	38.961	42.5405	70.7455	66.5588	60.3224		STPG4	2.84119	0.642338	1	0	0	0	0.0353244	0	0
PALM	0.835889	1.0628e-05	0.000403199	6.03263	5.64102	3.58938	9.64944	8.02406	9.51097		TDRD9	2.84119	0.642338	1	0	0	0	0.0206241	0	0
CAPRIN2	0.926701	1.23578e-05	0.000457933	1.79564	2.87239	3.1377	5.86967	5.00604	3.98441		TMEM89	2.84119	0.642338	1	0	0	0	0.196431	0	0
TAPT1	1.07412	1.45446e-10	1.48443e-08	1.4796	1.51276	1.3537	3.08356	3.1527	2.91066		WDR49	2.84119	0.642338	1	0	0	0	0.0290784	0	0
SERPINE1	0.728632	4.81248e-09	3.74316e-07	282.685	246.078	227.772	402.102	379.596	471.835		XIRP2	2.84119	0.642338	1	0	0	0	0.00848347	0	0
RBM20	1.21909	3.75669e-07	2.02982e-05	0.87333	0.906187	1.12347	2.18555	1.95792	2.62317		ZNF506	2.84119	0.642338	1	0	0	0	0.0118637	0	0
ARNTL2	0.79579	4.40963e-08	2.8622e-06	6.32179	8.48697	9.03458	13.9482	15.23	12.2611		ZNF785	2.84119	0.642338	1	0	0	0	0.0228574	0	0
ITGB1	0.73077	2.40958e-06	0.000107253	219.141	300.494	330.656	508.401	492.014	410.707		RAMP2	2.84927	0.0818728	0.947586	0.0907032	0	0	0.304423	0.314577	0.0915344
MAGED1	0.751878	1.42662e-09	1.23908e-07	28.6348	24.466	22.686	41.6528	39.8126	46.1114		CLEC19A	2.86003	3.14887e-05	0.00235789	0.0889482	0.028553	0.0449468	0.381459	0.468448	0.344093
BMT2	0.913774	4.36734e-05	0.00139424	2.24633	2.74568	3.52692	5.20331	5.90651	4.99045		ARHGDIG	2.86045	5.22418e-09	1.13516e-06	0.164179	0.0790539	0.207405	1.2245	0.991186	1.1874
TNFRSF10B	0.741065	3.84771e-11	4.29582e-09	59.8023	52.1867	53.2619	90.285	85.6779	100.198		CNTD2	2.88203	0.138673	1	0.0494302	0	0	0.1659	0.20953	0.0249416
UNC5CL	1.40805	7.55258e-05	0.00222804	0.945328	0.771502	0.327904	1.46176	1.62896	2.28178		RASL10A	2.90982	0.0110726	0.252641	0.0463705	0	0	0.103754	0.125084	0.140386
GPR176	1.11162	3.89958e-08	2.55853e-06	1.43294	1.40151	1.16249	3.25341	2.78212	2.57966		RAB39B	2.91646	1.03396e-10	3.23108e-08	0.133344	0.470849	0.314443	2.15481	2.26094	2.57171
AHNAK2	0.743396	1.62848e-09	1.40235e-07	59.7611	47.5879	45.4155	90.1034	77.468	88.1552		CRLF1	2.91885	1.05487e-09	2.687e-07	0.0340863	0.311846	0.0775093	1.08682	1.32667	0.773971
TMEM86A	2.23165	9.85344e-09	7.29371e-07	0.321779	0.252496	0.0993665	1.45555	0.648655	0.997861		FLACC1	2.92951	0.225548	1	0	0.0184809	0	0	0.118323	0.0580992
OSTF1	0.778518	1.74179e-08	1.22216e-06	9.90334	10.1151	12.7666	18.4641	19.9935	18.0132		TNFAIP6	2.93533	3.4115e-07	4.56554e-05	0	0	0.194437	0.538098	0.494262	0.744262
KLHL15	0.920606	2.09531e-05	0.000727942	2.32196	2.74077	3.49551	6.82155	5.38996	4.01569		PCDHB16	2.95122	0.0105833	0.245074	0.0101114	0	0.0229924	0.101809	0.0311718	0.163265
LAPTM5	1.62249	2.99847e-09	2.4302e-07	0.61094	0.226288	0.558065	1.23322	1.25479	1.82731		KCNG3	2.9534	0.00146068	0.0552762	0.068168	0.0787768	0	0.274547	0.483348	0.371481
NEK11	1.09661	2.21929e-05	0.000767058	1.09538	1.07307	1.96115	2.69565	3.16132	3.02068		AP001931,2	2.95661	0.245577	1	0	0.00780529	0	0	0.0437263	0.0327171
CITED4	0.759682	1.37679e-06	6.45528e-05	31.9615	29.999	21.6511	47.3998	43.4064	50.5242		CALHM5	2.9928	0.0552238	0.7453	0	0	0.0117488	0.0578032	0.0398208	0.0156423
FABP5	0.753203	1.32289e-10	1.36392e-08	30.5952	34.7326	36.5569	55.2982	60.6567	55.9156		SPDYE17	3.00017	0.170732	1	0	0.0130556	0	0	0.0626905	0.0684054
FAM3C	0.776661	7.69496e-08	4.80757e-06	12.571	13.3971	16.5845	26.7826	24.8556	21.3394		PTBP2	3.00346	3.6445e-36	3.15634e-32	0.687934	0.846941	1.11397	5.58855	7.95298	7.75496
SP110	1.21301	1.26505e-09	1.10667e-07	0.854447	1.23428	0.988219	2.40079	2.40546	2.32991		ITGA9	3.01412	0.193782	1	0	0	0.00463463	0.0136813	0	0.0431939
CLGN	0.842908	8.90766e-05	0.00257029	4.80226	5.47024	5.59578	9.71632	11.7402	7.06564		GSTA1	3.02028	0.122241	1	0.040069	0	0	0	0.154408	0.242617
DYNLT3	0.815838	0.000216389	0.00558943	4.73256	7.83526	9.91378	13.5461	14.5135	11.5985		RGL4	3.02231	0.208992	1	0.0107247	0	0	0.0479932	0.049594	0.010823
C19orf12	0.811169	3.16866e-12	4.18512e-10	8.68798	8.41199	8.76607	15.4268	14.2231	15.7252		ABHD12B	3.02562	0.463507	1	0	0	0	0	0.0256906	0
VEGFC	0.896279	9.3254e-08	5.66476e-06	4.35089	3.10992	3.60565	6.38801	6.83121	7.36202		AC003002,3	3.02562	0.463507	1	0	0	0	0	0.0966263	0
TMOD2	1.67763	2.0631e-12	2.80434e-10	0.309639	0.529181	0.489228	1.63961	1.17787	1.43876		AC005041,1	3.02562	0.463507	1	0	0	0	0	0.0166242	0
MAP3K2	0.933552	1.68442e-05	0.000601037	2.10916	3.31757	3.25731	6.78261	5.45554	4.35833		AC079594,2	3.02562	0.463507	1	0	0	0	0	0.034797	0
PAQR8	1.38297	7.52471e-09	5.70223e-07	0.632841	0.725525	0.807073	1.78852	1.86714	2.01281		AL845331,2	3.02562	0.463507	1	0	0	0	0	0.11199	0
ECI2	0.820623	1.15933e-09	1.02305e-07	7.01246	8.593	7.75942	14.8199	13.1099	13.3322		CCKBR	3.02562	0.463507	1	0	0	0	0	0.0452293	0
RASA4B	1.59953	4.6202e-11	5.10192e-09	0.585073	0.583562	0.372197	1.32982	1.45917	1.83928		CDH7	3.02562	0.463507	1	0	0	0	0	0.00804775	0
SHC3	2.0923	1.67032e-10	1.69334e-08	0.273609	0.356202	0.165142	1.14446	1.2488	0.982643		CRYGN	3.02562	0.463507	1	0	0	0	0	0.036755	0
TMEM140	1.31478	0.00113081	0.0227527	0.83076	0.589504	1.07711	1.51197	1.70627	3.01953		CYP17A1	3.02562	0.463507	1	0	0	0	0	0.0345502	0
ETS2	0.779684	1.20673e-12	1.69344e-10	23.2566	19.4221	19.5069	35.7539	35.1515	35.8166		DHRS7C	3.02562	0.463507	1	0	0	0	0	0.11622	0
TMEM87B	0.873612	1.65274e-08	1.16778e-06	4.0294	4.17326	5.30878	9.00562	8.6272	7.17491		DNAI2	3.02562	0.463507	1	0	0	0	0	0.0408232	0
TLN2	1.08931	2.95146e-12	3.93251e-10	1.53177	1.76354	1.38568	3.22486	2.86413	3.85561		DNTT	3.02562	0.463507	1	0	0	0	0	0.0596824	0
GABRB3	0.874752	3.53774e-09	2.822e-07	3.99118	4.9097	4.93527	8.76384	8.83311	7.78683		EBF2	3.02562	0.463507	1	0	0	0	0	0.0164719	0
ZNF652	1.02399	2.90836e-07	1.61758e-05	1.54973	2.02306	2.25359	3.99068	4.8923	2.9985		GALNT15	3.02562	0.463507	1	0	0	0	0	0.0182655	0
ANXA8L1	0.793083	9.76981e-09	7.24951e-07	16.5139	15.4775	14.9561	26.173	24.6754	30.4429		KCNK13	3.02562	0.463507	1	0	0	0	0	0.0510781	0
WNT5B	3.67597	1.49411e-25	7.80852e-23	0.0119262	0.0803963	0.0813574	0.631768	0.90631	0.819337		KRTAP5,9	3.02562	0.463507	1	0	0	0	0	0.0983329	0
RHOD	0.785889	9.04433e-07	4.43611e-05	23.163	20.5392	17.8351	33.3337	34.0471	38.5804		LCE1C	3.02562	0.463507	1	0	0	0	0	0.168956	0
GRB10	0.796991	5.98982e-13	8.70807e-11	15.3534	13.4433	13.8053	24.0355	23.0089	26.9549		LINGO3	3.02562	0.463507	1	0	0	0	0	0.0521721	0
ETNK2	1.16902	8.72334e-06	0.000338352	1.32216	1.42434	1.00216	2.39894	2.4509	3.55218		LST1	3.02562	0.463507	1	0	0	0	0	0.0512572	0
NPR3	1.40175	3.65808e-09	2.91416e-07	0.597947	0.741755	0.837317	2.5613	1.33739	1.85669		NFAM1	3.02562	0.463507	1	0	0	0	0	0.0200614	0
C12orf76	1.15851	7.56352e-09	5.71734e-07	1.35885	1.18351	1.31775	2.9184	2.49334	3.19616		QRFPR	3.02562	0.463507	1	0	0	0	0	0.0413137	0
DOCK4	1.18536	1.72059e-10	1.73559e-08	0.945456	1.07381	1.49753	2.5828	2.98678	2.46063		SLC4A1	3.02562	0.463507	1	0	0	0	0	0.0228132	0
AK3	0.798712	3.40053e-07	1.85724e-05	11.7472	14.2491	17.4854	26.5127	26.8684	22.33		SLC6A11	3.02562	0.463507	1	0	0	0	0	0.0175027	0
CCDC163	1.3367	1.1203e-06	5.37746e-05	0.696971	0.883156	0.903643	1.90271	1.8647	2.52012		TEX46	3.02562	0.463507	1	0	0	0	0	0.177148	0
SESN2	0.880388	2.18645e-08	1.50285e-06	5.06839	5.34516	4.00776	8.47893	9.65984	8.38309		THSD7B	3.02562	0.463507	1	0	0	0	0	0.0172904	0
MAPK6	0.811344	0.000198782	0.00518767	8.37098	13.2422	14.5603	23.5146	22.9945	17.0006		TRIM72	3.02562	0.463507	1	0	0	0	0	0.0138692	0
MAN1B1	0.808941	2.32171e-09	1.93872e-07	16.5907	12.5144	11.7317	23.423	22.319	25.7631		TULP2	3.02562	0.463507	1	0	0	0	0	0.0519866	0
KCNF1	0.896232	0.000143292	0.0038955	5.22879	5.12043	3.17731	6.70389	7.81656	10.5783		CADM2	3.03677	0.433279	1	0	0	0	0	0.0117035	0
LHFPL6	1.03359	2.154e-09	1.80614e-07	1.65085	2.32603	2.0911	4.38559	3.73198	4.30538		AC099489,1	3.03842	0.429207	1	0	0	0	0	0.00972127	0
VLDLR	0.980221	4.98569e-11	5.46569e-09	2.2351	2.60368	2.84126	5.54357	5.15475	4.47476		COL3A1	3.03904	0.427701	1	0	0	0	0	0.0173006	0
ECM1	1.16935	7.85663e-08	4.89517e-06	1.42972	1.4928	0.969617	2.51349	3.55467	2.67097		HMCN1	3.04395	0.0146683	0.309091	0.010794	0	0.00613614	0.0120758	0.051994	0.0816967
FAM86B1	1.29958	6.04038e-05	0.00184724	1.15903	0.96658	0.697373	1.74944	2.49093	2.69353		KIF5A	3.0495	0.0233794	0.426016	0	0.0391709	0	0.17292	0.0501578	0.114933
PDCD1LG2	3.07238	3.88753e-11	4.33231e-09	0.0207924	0.040047	0.22064	0.948461	0.747335	0.90766		ANGPTL8	3.05009	0.162062	1	0	0.0398178	0	0	0.286797	0.125177
TRIM23	1.00738	2.739e-05	0.00092045	1.77104	2.50078	2.66833	5.17213	4.78676	4.01996		GAP43	3.05164	0.245509	1	0	0.0256166	0	0	0.266514	0
TGFBI	0.77605	4.25381e-10	3.98583e-08	195.139	166.077	158.459	280.33	271.025	338.516		PRUNE2	3.05367	0.395697	1	0	0	0	0	0.0079628	0
BMP6	1.37391	1.1476e-10	1.20152e-08	0.975527	0.797893	0.709034	2.30068	1.71542	2.36213		CLDN14	3.05611	0.390949	1	0	0	0	0	0.0490839	0
RABAC1	0.864355	1.01736e-06	4.94599e-05	8.67238	6.63594	5.58045	12.2407	10.9778	14.6624		PRR4	3.06328	0.120429	1	0	0	0.0292583	0	0.20825	0.155818
NID2	1.5096	2.98844e-10	2.90339e-08	0.419282	0.777083	0.671586	2.03133	1.5842	1.71539		IGFN1	3.06385	0.0394743	0.600206	0	0.0120567	0	0.0186753	0.0385963	0.0505377
RIN2	0.844704	5.84408e-13	8.53714e-11	7.47534	8.39972	9.10374	15.254	15.4224	14.216		RNF152	3.06565	0.373723	1	0	0	0	0	0.0114479	0
GLIS2	0.836724	9.64201e-08	5.82388e-06	11.564	8.80451	9.09109	16.9912	15.2336	20.3407		KIF5C	3.07538	1.90542e-05	0.00152393	0.0218952	0.0316284	0.012447	0.0673622	0.236249	0.254103
SCX	1.20715	0.0012017	0.0239014	0.914413	1.49702	1.17827	2.69108	2.2537	3.33735		KDR	3.09057	0.33708	1	0	0	0	0	0.0184384	0
CHCHD10	0.79331	0.0240573	0.266578	43.1157	27.2244	32.3786	55.4086	57.8288	64.7628		CSMD3	3.11061	0.0970556	1	0.00247793	0	0	0	0.0133684	0.0125032
HTRA2	0.834981	1.74049e-06	7.99964e-05	13.1599	9.59015	8.50606	17.8768	15.7985	21.9825		MEF2C	3.12602	0.394527	1	0	0	0	0	0.00663081	0.00434117
THY1	1.83387	2.61187e-12	3.50314e-10	0.498342	0.451684	0.233303	1.25631	1.14395	1.76741		FOXD4L4	3.1317	0.374604	1	0	0	0	0	0.034953	0.0228836
HRH1	0.963169	1.66809e-10	1.69334e-08	2.93592	2.95906	3.06157	6.04416	6.36707	5.07641		KCNQ2	3.14014	0.0987037	1	0	0	0.00300026	0.0221417	0.00305069	0.0159782
CCDC113	0.985982	4.65396e-11	5.12054e-09	2.3718	2.48128	3.07817	5.43593	4.99403	5.3118		HRNR	3.14494	0.0936109	1	0	0.00505735	0	0.0293758	0.0121423	0.015899
FSTL1	0.927767	9.96392e-13	1.41464e-10	3.44599	4.16402	3.8523	6.77997	7.85039	7.19303		COLGALT2	3.14658	0.457075	1	0	0	0	0.00724725	0.00998529	0
GOLGA7B	1.06008	6.69458e-08	4.23203e-06	2.62648	1.69097	1.66086	4.16335	3.7352	4.5353		HSFX4	3.15367	0.398766	1	0	0	0	0.0450414	0.0620583	0
STAT2	0.93794	8.49639e-12	1.06423e-09	3.48373	3.9756	3.56816	6.43479	6.8535	7.8295		FAM71F1	3.15367	0.398757	1	0	0	0	0.0224403	0.0309184	0
CYP26B1	1.09516	1.00897e-09	8.9953e-08	2.04688	1.75757	1.46741	3.66477	3.66558	3.89655		GGT5	3.15666	0.380086	1	0	0	0	0.00934457	0.012875	0
STARD3NL	0.836636	1.73136e-11	2.08672e-09	11.3857	10.3151	11.2129	18.0202	19.145	21.6142		PTX4	3.16017	0.361263	1	0	0	0	0.0335142	0.0461761	0
RALGPS2	0.985758	7.79756e-06	0.00030696	2.011	2.93945	3.32419	6.19799	6.07669	4.13604		B3GNT6	3.16438	0.342165	1	0	0	0	0.021543	0.0296821	0
POGLUT2	0.916057	2.47536e-05	0.00084592	3.16044	5.00314	4.56134	6.09982	9.71448	8.27229		ADAMTS1	3.18126	0.00373686	0.114185	0	0.0207075	0	0.0641497	0.110482	0.0216997
SLC40A1	0.941423	7.83566e-08	4.88713e-06	3.08102	3.24417	4.25265	7.03862	7.79306	5.55937		MYO18B	3.18701	0.0697395	0.860026	0.0104155	0	0	0	0.0561912	0.0472991
DPYSL3	0.820407	2.2203e-13	3.45137e-11	18.7786	17.0193	15.5737	29.6379	29.7585	31.2878		MZB1	3.1964	0.406826	1	0	0	0	0	0.0170484	0.0446461
PLBD2	0.818167	2.06327e-09	1.74211e-07	23.2086	19.0293	17.0017	33.7905	32.7516	37.851		CPNE9	3.1964	0.406823	1	0	0	0	0	0.0168275	0.0440678
PPP3CB	0.841593	4.63322e-11	5.10699e-09	10.4926	10.248	11.5271	19.3178	19.9296	18.6123		MAF	3.21803	1.42236e-10	4.31147e-08	0.0361245	0	0.0164288	0.137409	0.172618	0.189569
GLIPR1	0.8525	9.07036e-10	8.15848e-08	7.93927	8.62591	10.4307	16.8467	15.6038	16.328		PERM1	3.22748	0.00640105	0.170051	0	0.0284446	0.0223881	0.231311	0.193497	0.104326
CRIP2	0.817713	8.78416e-07	4.33504e-05	24.6097	20.4142	16.3344	33.8812	35.247	38.9677		ETV7	3.24836	0.0748094	0.897358	0	0.0205127	0	0	0.114915	0.128973
FAM8A1	1.00829	9.09218e-09	6.77988e-07	2.24695	2.98819	2.39248	5.4712	5.46102	4.41814		GRK7	3.24985	0.37723	1	0	0	0	0.0349318	0.0120323	0
IGF1R	0.834247	7.7655e-15	1.44771e-12	13.8886	13.41	11.9128	22.3956	23.0126	24.4857		GABRQ	3.25136	0.0369287	0.576407	0	0	0.00592585	0.0174929	0.0662799	0
DCP2	1.03422	3.80282e-06	0.00016167	1.62434	2.27451	2.83279	5.00338	4.86952	3.93411		CYP19A1	3.25602	0.414714	1	0	0	0	0.0134248	0.00462418	0
CIDEC	1.36601	0.00220789	0.0396949	1.10271	0.202273	1.21393	2.2987	1.88735	2.34861		CLDN10	3.25848	0.432802	1	0	0	0	0.0334251	0.0115133	0
DIPK2A	0.994377	5.07283e-11	5.54118e-09	2.80465	2.52266	2.85551	4.55602	6.07408	5.70334		GGTLC3	3.259	0.436939	1	0	0	0	0.116884	0.0402609	0
PLPPR3	1.3498	5.22298e-07	2.7226e-05	1.05156	0.977142	0.713151	2.00883	1.85664	3.06292		IDI2	3.26895	0.408605	1	0	0	0	0	0	0.112899
LRRC73	1.31089	0.000332553	0.00804818	0.953645	1.10206	0.867403	1.80671	2.22798	3.20756		ZSCAN5C	3.2712	0.425362	1	0	0	0	0	0	0.0809151
BTBD1	0.816585	2.13352e-08	1.4698e-06	18.9782	21.9293	27.403	42.868	42.9124	34.621		ARMCX5,GPRASP2,1	3.27241	0.43532	1	0	0	0	0	0	0.0274259
FUT8	0.936195	1.08009e-07	6.44484e-06	2.73277	4.65611	4.59875	8.3944	7.38442	7.18456		CCDC200	3.27284	0.439141	1	0	0	0	0	0	0.0466458
ATP2A3	0.949872	6.45967e-06	0.000260034	4.84176	3.27097	3.06938	6.67116	6.99118	7.91681		AC000093,1	3.27536	0.463507	1	0	0	0	0	0	0.0327889
CALCOCO1	0.978614	2.94003e-10	2.86094e-08	3.68825	3.2618	2.62328	5.82438	6.30876	6.70634		ADGRL4	3.27536	0.463507	1	0	0	0	0	0	0.0264042
JUNB	0.814502	8.87552e-07	4.371e-05	45.7867	32.2253	28.9034	60.0959	63.4784	64.3463		AL136531,2	3.27536	0.463507	1	0	0	0	0	0	0.111339
EXTL2	1.05238	7.88421e-07	3.92102e-05	1.81361	2.43789	2.31975	4.69801	4.51389	4.43442		CALR3	3.27536	0.463507	1	0	0	0	0	0	0.106982
DCBLD1	0.889502	3.08675e-13	4.70178e-11	6.85202	6.85574	6.24473	12.4068	11.1032	13.4157		CCDC144NL	3.27536	0.463507	1	0	0	0	0	0	0.0445551
CD83	1.29019	3.84107e-07	2.06804e-05	1.50598	0.67408	1.01287	2.68419	2.33071	2.76263		CXCL13	3.27536	0.463507	1	0	0	0	0	0	0.106982
SLC26A2	0.955651	5.13469e-07	2.68581e-05	2.59318	3.8481	4.66373	7.87878	7.34755	6.34333		DACH2	3.27536	0.463507	1	0	0	0	0	0	0.0217274
ACP6	1.15371	1.76321e-09	1.50766e-07	1.72872	1.46177	1.49568	3.27277	2.77983	4.36011		GP5	3.27536	0.463507	1	0	0	0	0	0	0.0433196
VGLL4	0.882167	1.65314e-12	2.27773e-10	8.35322	7.64684	7.43447	13.5887	14.2036	15.3851		HAND1	3.27536	0.463507	1	0	0	0	0	0	0.0900008
DCLK1	1.87186	5.95274e-21	2.07402e-18	0.323629	0.308274	0.519933	1.4157	1.58226	1.25869		HDC	3.27536	0.463507	1	0	0	0	0	0	0.0393046
TNRC6A	0.893586	4.2342e-10	3.97471e-08	6.05182	6.65043	7.72301	14.5712	12.702	10.6905		MAJIN	3.27536	0.463507	1	0	0	0	0	0	0.0658741
MDGA1	1.20362	8.03274e-16	1.61786e-13	1.53712	1.40074	1.13243	2.86694	3.63283	2.86826		MLANA	3.27536	0.463507	1	0	0	0	0	0	0.0510986
CTSB	0.822762	2.91591e-11	3.34166e-09	53.5595	43.2199	41.838	76.1625	77.8617	91.1237		MX2	3.27536	0.463507	1	0	0	0	0	0	0.0117817
ZMAT3	1.09147	1.96112e-11	2.32663e-09	1.70079	1.96547	2.26618	4.23148	4.53656	3.89804		NAALAD2	3.27536	0.463507	1	0	0	0	0	0	0.0213576
ACTRT3	1.18685	1.32642e-06	6.24326e-05	1.75517	1.31141	1.28449	3.29516	3.63597	2.96689		PARP15	3.27536	0.463507	1	0	0	0	0	0	0.0279313
SFXN3	0.849694	2.18285e-12	2.95386e-10	18.8029	16.0887	15.5763	30.1425	28.5044	32.249		PKLR	3.27536	0.463507	1	0	0	0	0	0	0.0483243
LIMD2	1.04106	3.29839e-10	3.17904e-08	2.92695	2.40872	2.46863	5.30928	4.32834	6.37525		SLC5A4	3.27536	0.463507	1	0	0	0	0	0	0.0754145
NSMF	0.872859	3.29225e-08	2.18848e-06	13.0353	10.2447	9.83359	21.2476	17.4964	21.845		SMIM38	3.27536	0.463507	1	0	0	0	0	0	0.0527901
ING4	0.951745	1.4616e-09	1.26764e-07	5.00257	4.1345	4.11722	8.44612	8.9328	8.24201		TMEM272	3.27536	0.463507	1	0	0	0	0	0	0.0368628
FST	1.58291	2.80207e-10	2.73547e-08	0.734986	0.637027	0.515316	1.64931	1.736	2.22226		TNFSF12,TNFSF13	3.27536	0.463507	1	0	0	0	0	0	0.0843014
RECQL	0.859987	0.000442208	0.0102557	8.68431	15.6053	17.8102	29.3183	27.7166	19.4295		AANAT	3.28561	0.0811064	0.942423	0	0	0.0175015	0.025832	0.160161	0.0699047
LIPA	0.848059	6.67597e-13	9.65928e-11	22.0216	19.674	21.4015	37.729	35.6104	40.2271		BRINP2	3.28628	0.36654	1	0	0	0	0.0125939	0	0.0227206
NPW	2.31927	0.0232444	0.259818	0.108981	0.0524754	0.495626	1.64372	1.45491	0.350955		NLRP1	3.29046	0.00559948	0.154512	0.00865726	0	0	0	0.0166806	0.0742611
AGTR1	2.04373	3.51642e-09	2.80869e-07	0.450713	0.308033	0.231425	1.54037	1.10487	1.39422		AC025165,3	3.29831	0.410047	1	0	0	0	0.0225028	0	0.040597
RHOBTB1	0.89782	1.95332e-10	1.94128e-08	6.75074	7.33668	8.59762	15.3207	14.2998	12.6985		ZNF808	3.30368	0.435745	1	0	0	0	0.0112963	0	0.0203796
COL1A1	1.11876	3.89323e-10	3.69942e-08	2.17269	1.74092	1.80854	3.90753	3.05567	5.43594		ZNF382	3.30689	0.453795	1	0	0	0	0.00499797	0	0.00901678
IL6	4.68501	2.13326e-09	1.79372e-07	0.073321	0	0.0185251	1.04294	0.75296	0.66463		SMIM2	3.30724	0.455878	1	0	0	0	0.0464848	0	0.0838627
CD164	0.853457	1.0551e-08	7.73447e-07	15.6027	19.4548	22.759	36.8246	37.1928	30.4963		TBR1	3.3095	0.328238	1	0	0	0	0.0180607	0	0
PLEK2	0.841442	1.13257e-12	1.60049e-10	35.4195	32.1234	34.8839	64.2358	53.4185	65.7785		ANKRD65	3.32602	0.40596	1	0	0	0	0.0427927	0	0.0193005
MCRIP1	0.862352	3.77288e-07	2.03549e-05	20.235	15.971	13.1876	27.5287	27.846	34.3518		AC010132,3	3.32852	0.413928	1	0	0	0	0.0368788	0	0.0166331
LGALS7B	2.63243	0.00982813	0.132523	0.4597	0	0.0580733	1.57836	1.10153	0.548294		TSSK3	3.33238	0.13618	1	0	0	0.0207292	0	0.147544	0.165594
CDC37L1	0.942121	7.45214e-10	6.78346e-08	4.46782	5.17793	5.56004	10.0121	9.61017	9.62859		C6orf118	3.34445	0.0324052	0.530811	0	0	0.0171262	0.12639	0.0348281	0.114009
INPP1	0.910945	1.37031e-09	1.19358e-07	7.79151	7.29913	6.98828	13.8683	13.4034	14.2179		CCDC187	3.35657	0.41104	1	0	0	0	0.0145955	0	0
GXYLT1	0.984142	2.54174e-05	0.000866163	2.45006	3.80894	5.15683	8.61575	7.32636	6.67042		CCN3	3.35895	1.65444e-06	0.000183027	0	0.111776	0.0293255	0.6709	0.342911	0.488049
CITED2	0.945468	2.08307e-07	1.18688e-05	6.74753	5.26302	4.42653	8.92725	10.7586	11.9024		PRR18	3.36569	0.436534	1	0	0	0	0.0538952	0	0
AFAP1L1	1.01679	1.22877e-13	1.97071e-11	3.38756	2.98797	3.23294	6.29887	6.58602	6.56199		AC022137,3	3.37372	0.463507	1	0	0	0	0.0852416	0	0
NHLRC3	1.12268	1.86696e-10	1.8677e-08	1.90149	1.67921	2.28451	4.27827	4.60224	3.92985		AC104109,3	3.37372	0.463507	1	0	0	0	0.351379	0	0
CLCN5	1.37826	1.21747e-16	2.76434e-14	0.860659	1.0286	0.996932	2.79266	2.52462	2.19518		ALDH3B2	3.37372	0.463507	1	0	0	0	0.0463325	0	0
OSTM1	0.936894	6.6656e-10	6.12265e-08	5.66921	6.00828	6.66518	12.059	11.9754	11.1111		ANGPT4	3.37372	0.463507	1	0	0	0	0.0361714	0	0
TCEAL3	0.978869	1.49027e-09	1.28882e-07	4.67279	4.16197	4.24023	8.82892	8.38075	8.54053		C20orf144	3.37372	0.463507	1	0	0	0	0.0707445	0	0
NEURL1B	1.01549	4.38035e-09	3.44429e-07	4.15426	3.43237	2.67171	6.39654	7.57081	6.74537		CEACAM20	3.37372	0.463507	1	0	0	0	0.0773899	0	0
APPBP2	0.990202	3.08148e-08	2.0665e-06	2.93483	4.52013	4.49942	8.59193	8.57434	6.60447		CHST8	3.37372	0.463507	1	0	0	0	0.0555717	0	0
ZNF853	1.48942	2.04422e-10	2.02829e-08	0.759029	0.85699	0.724113	1.60794	2.35186	2.61291		DDX25	3.37372	0.463507	1	0	0	0	0.0153784	0	0
TIMP4	0.876501	3.99183e-07	2.14517e-05	22.4037	17.4152	18.4901	30.9723	39.36	36.7329		ESX1	3.37372	0.463507	1	0	0	0	0.113522	0	0
CD82	1.17343	2.55828e-08	1.74066e-06	2.09079	2.04965	1.22415	3.93319	3.39423	4.69477		FFAR1	3.37372	0.463507	1	0	0	0	0.0734383	0	0
COL28A1	2.27648	1.38614e-18	3.83714e-16	0.25135	0.234721	0.288661	1.21044	1.30625	1.26457		GPA33	3.37372	0.463507	1	0	0	0	0.057609	0	0
CCN3	4.19053	1.01102e-09	9.00031e-08	0	0.111776	0.0293255	0.925122	0.794631	0.927526		KCNA2	3.37372	0.463507	1	0	0	0	0.00976558	0	0
EPHB2	0.904535	2.19916e-11	2.58376e-09	12.7145	9.72699	10.3722	19.4879	18.2557	23.6623		NKX1,2	3.37372	0.463507	1	0	0	0	0.0528546	0	0
KIAA0513	1.26004	2.93523e-18	7.839e-16	1.41338	1.44378	1.20576	3.17858	3.0792	3.44798		OLAH	3.37372	0.463507	1	0	0	0	0.0727147	0	0
PLCL2	1.11442	2.06074e-09	1.74211e-07	2.09716	2.11399	2.39181	5.81855	4.45826	4.03251		PSTPIP1	3.37372	0.463507	1	0	0	0	0.0371045	0	0
ARSB	1.05522	7.68673e-16	1.55333e-13	3.32984	2.79083	2.77374	6.07875	6.02212	6.364		SEMA3D	3.37372	0.463507	1	0	0	0	0.0210514	0	0
GIP	1.026	0.0116003	0.151434	2.47185	3.87673	4.12191	8.26181	3.69886	9.35009		SLC35G6	3.37372	0.463507	1	0	0	0	0.100009	0	0
APPL2	0.90483	2.63138e-13	4.05916e-11	11.2901	11.4565	13.0021	22.3313	21.3412	23.2857		SLC38A4	3.37372	0.463507	1	0	0	0	0.0409448	0	0
GLB1L	1.27053	1.72178e-06	7.93169e-05	1.43463	1.32461	1.26678	3.73238	2.50608	3.45045		SLC6A7	3.37372	0.463507	1	0	0	0	0.0396811	0	0
CBS	1.20282	1.58588e-12	2.19504e-10	2.0045	1.57875	1.36685	3.86515	3.8415	3.6582		SPDYE5	3.37372	0.463507	1	0	0	0	0.0510424	0	0
MOXD1	1.16926	8.29406e-08	5.12558e-06	1.80078	1.73419	1.90064	4.60154	4.38459	3.25638		ST8SIA5	3.37372	0.463507	1	0	0	0	0.010749	0	0
CD59	0.885178	2.80076e-13	4.28771e-11	17.2389	20.287	22.5062	35.9002	38.4021	36.609		TEPP	3.37372	0.463507	1	0	0	0	0.0546942	0	0
RAI14	0.910557	1.16604e-08	8.47605e-07	8.77136	11.0421	13.2767	23.3845	21.1183	17.7381		C19orf67	3.38266	0.463507	1	0	0	0	0	0.101557	0
SEPTIN10	0.915073	1.88587e-07	1.08164e-05	7.48216	11.0889	11.9827	20.5318	19.3253	17.8085		CCDC89	3.38266	0.463507	1	0	0	0	0	0.0663928	0
BTG1	0.882249	1.59725e-17	4.00132e-15	23.3827	24.3336	24.0865	43.4955	44.6451	44.2224		FAM162B	3.38266	0.463507	1	0	0	0	0	0.151057	0
JAG1	0.898115	8.86485e-17	2.05123e-14	17.2128	14.4238	14.7658	29.2976	28.6509	28.5124		MAG	3.38266	0.463507	1	0	0	0	0	0.0526657	0
ACBD7	1.14975	9.39606e-05	0.00269294	1.95366	1.66169	2.32391	4.95216	3.99793	4.24533		MGP	3.38266	0.463507	1	0	0	0	0	0.0539974	0
H2BC6	1.17105	1.98433e-05	0.000693761	1.42801	1.50707	2.44649	5.56983	3.91728	2.7018		MYOZ2	3.38266	0.463507	1	0	0	0	0	0.0611575	0
ITGAV	0.889277	2.66724e-07	1.4986e-05	16.991	23.7917	26.3916	45.9756	40.4756	37.9967		PCDH12	3.38266	0.463507	1	0	0	0	0	0.0228578	0
LRRC3	1.65133	1.11963e-13	1.81487e-11	0.744015	0.566537	0.563942	1.87771	1.54588	2.43313		PRR20G	3.38266	0.463507	1	0	0	0	0	0.14381	0
THAP8	0.992667	1.17769e-09	1.03774e-07	5.80553	4.07836	4.80433	8.99667	10.1957	10.0353		SCNN1B	3.38266	0.463507	1	0	0	0	0	0.0401676	0
TRAK2	1.01105	2.0716e-10	2.04875e-08	3.66672	4.38638	4.65591	8.71693	8.45679	8.45945		SHE	3.38266	0.463507	1	0	0	0	0	0.0178364	0
TMEM123	0.887344	1.23574e-09	1.08416e-07	26.9569	32.6256	35.1013	64.1985	62.9415	48.0652		SYT16	3.38266	0.463507	1	0	0	0	0	0.0102331	0
SAMD9	1.28387	0.000272552	0.00683624	0.73029	1.33553	1.94577	4.38526	3.24983	2.1591		WNT8B	3.38266	0.463507	1	0	0	0	0	0.0727101	0
UGT1A9	1.1871	3.05997e-08	2.05663e-06	1.57822	1.9101	1.90753	4.62894	4.24894	3.44932		ZBTB32	3.38266	0.463507	1	0	0	0	0	0.0569151	0
ARSD	0.94235	1.28802e-12	1.80335e-10	9.30589	8.91327	8.2592	16.161	16.6297	18.0731		ZNF493	3.38266	0.463507	1	0	0	0	0	0.0139014	0
PRSS3	0.939172	6.79942e-07	3.45308e-05	12.2771	8.86734	8.24613	20.4802	15.3228	20.3989		GRM1	3.40385	0.407238	1	0	0	0	0	0.0210435	0
NIPAL4	0.958346	3.27201e-11	3.72162e-09	8.4719	6.07558	7.30498	13.9073	12.5504	15.9696		SPDYE2	3.40854	0.397244	1	0	0	0	0	0.0752367	0
FAS	1.07793	2.39576e-08	1.63375e-06	2.29356	3.0032	3.36696	5.77604	7.04739	5.51439		MYRIP	3.45838	0.2015	1	0	0	0	0	0.0265662	0
SLC22A1	2.3173	0.000135872	0.00371544	0.553008	0.149117	0.100599	0.830013	1.34025	1.78879		ANKRD55	3.46696	0.294564	1	0	0	0	0	0.03966	0.0173102
NFKBIZ	1.17472	8.24324e-09	6.20022e-07	1.52507	2.1535	2.11059	3.92087	4.96239	4.21839		SLC4A9	3.46836	0.289097	1	0	0	0	0	0.0321114	0.0140155
NDRG1	0.986631	1.02299e-14	1.87932e-12	6.46052	5.85973	5.33	11.4987	10.9906	12.4591		RTL3	3.46883	0.287326	1	0	0	0	0	0.0441366	0.019264
ABCD1	1.31961	3.48264e-06	0.000149739	1.71818	1.59719	0.624034	3.43247	2.51191	3.81684		GOLGA8T	3.47739	0.0209832	0.396688	0	0	0.018588	0.109742	0.113402	0.0989922
IGFBP2	1.03648	9.73586e-08	5.85542e-06	4.52139	4.18989	3.27351	7.20232	9.17684	8.18833		AC027644,4	3.48541	0.34081	1	0	0	0	0.013668	0.0282478	0
SIAE	1.17609	2.93218e-07	1.62747e-05	2.01542	2.13378	1.89293	4.1998	3.96587	5.47805		TMC1	3.48744	0.326264	1	0	0	0	0.00649357	0.0134203	0
CGB8	1.14541	5.10625e-06	0.000210729	3.49727	2.04285	1.73825	5.73669	5.18114	5.00551		RHOXF1	3.49312	0.291711	1	0	0	0	0.0757323	0.156516	0
LXN	1.05619	0.000362729	0.00867116	2.73804	4.73955	3.07363	8.66991	7.97267	5.30781		RUNDC3A	3.49653	0.0506415	0.70772	0.0103114	0	0	0.0807512	0.0635768	0
GALNT9	1.17864	7.93786e-11	8.53235e-09	2.33581	2.15486	1.62161	4.29894	4.21397	5.2858		FOLR3	3.49908	0.263028	1	0	0	0	0.0405244	0.083752	0
PIP4P2	1.17385	3.70848e-08	2.44633e-06	1.71025	1.95264	2.33873	3.67112	6.17428	3.81053		NEXMIF	3.50705	0.233091	1	0	0	0	0.00476637	0.00985068	0
PDGFC	1.20599	3.02549e-13	4.62009e-11	1.6777	2.28141	1.63589	3.75887	5.06478	4.09054		CD96	3.50998	0.223896	1	0	0	0	0.0100644	0.0208002	0
H3C6	1.36233	1.47696e-05	0.000538096	1.07589	1.47237	1.05872	4.58282	2.09345	2.56648		NAP1L3	3.56467	0.00272364	0.0896906	0	0	0.043407	0.384408	0.0882731	0.173376
TRANK1	1.34367	4.32112e-19	1.21843e-16	1.34164	1.22003	1.21527	3.02547	3.26743	3.29057		BNC1	3.57829	2.6595e-12	1.14347e-09	0.0632747	0.0203117	0	0.200568	0.438899	0.297988
ATL3	0.93712	6.18908e-13	8.97624e-11	14.385	15.3973	17.5453	31.6235	33.139	25.9025		PYHIN1	3.57959	0.284292	1	0	0	0	0.0324753	0.0223723	0
B4GAT1	0.944261	5.71463e-09	4.39649e-07	17.0824	12.8598	13.0435	25.2476	28.5908	28.8309		C1orf189	3.57993	0.315789	1	0	0	0	0.167869	0.115646	0
UCN2	1.24551	5.55787e-11	6.0492e-09	1.68782	1.85296	1.63753	4.32144	3.91722	4.01008		CFP	3.58849	0.186881	1	0	0	0	0	0.00693833	0.027255
TMEM43	0.919838	3.15342e-16	6.73145e-14	33.4801	31.5321	31.7869	59.4117	57.8079	65.878		ESRP1	3.58987	0.231406	1	0	0	0	0	0.00799438	0.0314034
RNF208	1.74298	7.18853e-05	0.00214046	0.527656	0.592836	0.599922	2.45871	1.89654	1.44749		AC097625,2	3.59008	0.245243	1	0	0	0	0	0.0106308	0.0417598
QSOX1	0.944911	3.80514e-13	5.72414e-11	17.3954	14.1115	12.9538	27.5341	27.9519	30.0742		STK32A	3.6126	0.2583	1	0	0	0	0.00714654	0.00492327	0.012893
NAB1	1.02677	6.71955e-10	6.16288e-08	4.47002	4.21504	6.05474	9.813	11.051	9.24122		GPR20	3.61475	0.285518	1	0	0	0	0.0361714	0.0249185	0.0652563
TBC1D8	0.960927	1.24606e-17	3.18738e-15	11.1113	11.1689	10.4688	22.1559	20.1516	21.4124		SPON2	3.63453	0.207737	1	0	0	0	0	0	0.0341056
H4C15	1.04533	1.81798e-06	8.31798e-05	4.03698	4.49357	4.49052	7.79184	9.87972	9.24851		HTD2	3.65128	0.301522	1	0	0	0	0	0	0.0963293
GRAMD2B	1.29425	2.55561e-09	2.11366e-07	1.16131	1.70648	1.57077	3.51344	4.12266	3.28129		ARL13A	3.65214	0.208353	1	0	0	0	0.0368068	0	0.099604
MAGEH1	1.03011	7.12789e-07	3.575e-05	6.25065	4.90354	4.81766	9.35271	10.2776	12.9169		TP53TG5	3.65323	0.321016	1	0	0	0	0	0	0.0685433
DZIP1	1.1058	3.20682e-13	4.87244e-11	2.96716	3.00692	3.48892	7.54625	6.68273	6.15655		RIMS2	3.65329	0.321706	1	0	0	0	0	0	0.0146198
TTLL1	1.24646	0.00113317	0.0227852	2.43631	1.25132	1.57992	3.58498	5.69886	3.23517		RTL9	3.65458	0.336487	1	0	0	0	0	0	0.0369184
ZNF185	0.949394	4.20078e-11	4.66425e-09	18.7367	15.6252	16.0817	29.8205	28.9322	38.6164		AC010197,2	3.65621	0.357872	1	0	0	0	0	0	0.0395815
PGM2L1	1.12977	1.14157e-06	5.46226e-05	1.60073	3.1219	3.67048	6.73165	6.45714	5.20848		AC104472,3	3.65621	0.357872	1	0	0	0	0	0	0.0544906
KCNMA1	1.1738	2.80547e-25	1.42923e-22	2.37627	2.37994	2.22697	5.23659	5.15154	5.36252		CA7	3.65621	0.357872	1	0	0	0	0	0	0.111725
H2BC12	0.916334	1.46238e-12	2.03338e-10	105.629	97.5912	100.428	167.531	200.058	205.574		CCDC110	3.65621	0.357872	1	0	0	0	0	0	0.0577594
MOB3B	1.3924	7.5324e-16	1.52724e-13	0.994296	1.16955	1.32965	3.22401	3.01947	2.95801		CRCT1	3.65621	0.357872	1	0	0	0	0	0	0.284292
MAML3	1.02383	2.12409e-15	4.14055e-13	6.36054	4.88917	5.77221	11.0201	12.612	10.9976		CRISPLD1	3.65621	0.357872	1	0	0	0	0	0	0.0448324
SEMA3C	0.936915	2.41431e-07	1.36408e-05	18.0798	26.057	30.204	53.2385	50.0222	39.1061		FAM153A	3.65621	0.357872	1	0	0	0	0	0	0.0239355
APAF1	1.05545	1.02339e-08	7.52937e-07	3.23905	4.97077	5.26095	10.8222	9.74466	7.46228		FGF13	3.65621	0.357872	1	0	0	0	0	0	0.00984336
LGALS7	2.58568	3.25511e-06	0.000140554	0.190819	0.183763	0.241059	1.35713	1.04511	1.41108		PAX1	3.65621	0.357872	1	0	0	0	0	0	0.0348628
FBN2	1.10923	1.25014e-14	2.26235e-12	3.3742	3.16838	3.24768	7.31811	6.21515	7.57805		PCDH19	3.65621	0.357872	1	0	0	0	0	0	0.0209227
SFRP1	0.98169	3.02988e-12	4.02815e-10	10.4489	9.65096	9.77442	19.5886	18.6848	20.7047		SPATA45	3.65621	0.357872	1	0	0	0	0	0	0.403403
CNTNAP1	1.15215	2.34032e-15	4.53289e-13	3.09529	2.73372	2.2732	6.77887	5.47619	5.69839		SPP2	3.65621	0.357872	1	0	0	0	0	0	0.161361
ZDHHC1	1.09213	4.81276e-07	2.53933e-05	4.1425	3.59039	3.32396	6.61056	7.40797	9.5273		XG	3.65621	0.357872	1	0	0	0	0	0	0.0609501
NKX3,1	1.03164	1.71915e-12	2.35795e-10	5.81567	6.28399	5.19152	10.9638	12.1823	12.1765		SLC35F4	3.66711	0.308668	1	0	0	0	0.0397275	0.0091228	0
SLIT3	1.13016	6.03158e-16	1.25656e-13	3.36287	2.88702	2.83635	6.34843	5.84066	7.68126		CAPN9	3.66716	0.357872	1	0	0	0	0	0.0751496	0
PODXL2	0.983328	7.481e-09	5.6762e-07	11.5316	11.4187	9.67461	23.3146	19.6973	21.4129		GOLGA6L2	3.66716	0.357872	1	0	0	0	0	0.055691	0
TSNAX	1.10962	7.99329e-14	1.31681e-11	2.88932	3.51834	3.68623	7.34361	7.47099	7.00052		GPR34	3.66716	0.357872	1	0	0	0	0	0.101175	0
PIK3IP1	1.81732	7.11514e-13	1.0237e-10	0.571604	0.537666	0.544094	1.78001	1.72005	2.32117		HOXD11	3.66716	0.357872	1	0	0	0	0	0.0920902	0
WHRN	1.55585	1.46765e-14	2.60923e-12	1.00177	1.04156	0.6182	2.9025	2.11212	2.7407		MAMDC2	3.66716	0.357872	1	0	0	0	0	0.0542945	0
ARSI	1.32665	2.95331e-11	3.37814e-09	1.36583	1.90495	1.24945	3.89252	3.54685	3.85355		OR5C1	3.66716	0.357872	1	0	0	0	0	0.20235	0
H4C12	1.56303	0.0798193	0.628682	0.261328	1.63582	0.594238	2.69177	3.35459	1.40261		SLC6A1	3.66716	0.357872	1	0	0	0	0	0.0106821	0
PLEKHO2	1.10955	5.67506e-09	4.3716e-07	4.60689	3.28487	3.10047	7.12888	9.22471	7.35223		ZSCAN5B	3.66716	0.357872	1	0	0	0	0	0.0946396	0
SBK3	1.35995	5.24779e-06	0.000215983	1.9628	1.18539	1.05907	3.79384	4.23632	2.73786		SHOC1	3.66795	0.313937	1	0	0	0	0.0270421	0.00620978	0
NKAIN4	2.06342	6.79429e-08	4.29059e-06	0.526943	0.244332	0.428994	1.69436	1.36286	1.96929		EMX1	3.66795	0.313952	1	0	0	0	0.0310154	0.00712218	0
RELL2	1.45239	4.7878e-06	0.000198805	1.527	0.810677	0.949677	2.40538	4.3425	2.26959		DGKI	3.66906	0.32119	1	0	0	0	0.0109149	0.00250644	0
HAP1	2.26762	2.16454e-23	9.3066e-21	0.39004	0.305189	0.258684	1.60223	1.51874	1.44215		ROS1	3.67082	0.0308988	0.51395	0	0	0.00487887	0.0288045	0.0347261	0.0324787
IL27RA	1.08874	4.07026e-10	3.85555e-08	5.03956	3.48309	4.52145	9.09294	7.76296	10.8562		TTN	3.67107	0.343037	1	0	0	0	0	0.00163783	0
SLC22A18AS	1.16879	2.09453e-09	1.76604e-07	2.70939	2.56176	2.96844	6.75945	5.7418	6.04592		PCDHGA10	3.67129	0.336993	1	0	0	0	0.0255481	0.00586672	0
CEMIP2	0.97228	8.06558e-15	1.49531e-12	19.0214	22.7541	24.1592	46.081	42.3839	40.919		FAM177B	3.67524	0.296165	1	0	0	0	0.0217334	0	0.0588134
CST2	2.45526	0.0134365	0.170092	0.135568	0.130556	0.462407	1.09717	0.34805	2.71648		EXD1	3.6832	0.35476	1	0	0	0	0.0154526	0	0.0418168
CCDC184	1.45741	2.03314e-05	0.000709599	1.46186	1.23716	0.705121	3.45479	3.52563	2.33007		SHANK1	3.68354	0.357872	1	0	0	0	0.00747615	0	0.0202314
COL4A5	1.01426	5.50974e-21	1.94199e-18	9.80586	9.84118	9.81214	20.5875	18.0184	20.8845		TTBK1	3.68443	0.000129326	0.0077034	0.0197701	0	0.0074926	0.176943	0.0799946	0.109732
SYNE1	1.23996	2.40691e-10	2.36111e-08	1.63878	2.32502	2.39645	6.06203	5.17445	3.79035		BORCS8,MEF2B	3.68695	0.249584	1	0	0	0	0.0586542	0	0.0529087
S100A2	1.15427	1.31027e-07	7.68964e-06	3.59791	2.99239	2.72712	5.48677	7.89349	7.34983		PIANP	3.69177	0.0132948	0.287851	0	0.0149104	0.0117356	0.155893	0.0596641	0.203122
GABRA5	1.06042	8.98648e-12	1.11639e-09	5.29924	6.22385	6.30128	13.1096	12.0501	12.039		DRC1	3.69564	0.272855	1	0	0	0	0	0.0640154	0
TUB	1.22177	3.5365e-18	9.40337e-16	2.54135	2.25965	2.29839	5.82709	5.02683	5.68334		DUSP2	3.72989	0.178691	1	0	0	0	0.117308	0	0
TTC3	1.11573	6.90246e-07	3.49566e-05	2.57881	4.45489	5.14488	10.0395	9.20031	7.16776		PI16	3.73071	0.180391	1	0	0	0	0.0981727	0	0
OCIAD2	0.985747	9.09385e-15	1.68081e-12	24.0311	25.947	23.5404	42.6282	46.4706	56.4453		SMCO3	3.73698	0.194476	1	0	0	0	0.107551	0	0
LTBP3	0.990788	1.29653e-12	1.81108e-10	24.7553	20.7236	17.8588	41.6695	39.24	44.9282		GGT1,1	3.74282	0.219441	1	0	0	0	0	0.0492545	0.0161234
WWTR1	0.982881	3.18704e-19	9.20052e-17	32.7637	33.6244	31.7634	66.4881	67.7924	59.7115		MAFB	3.74296	0.209992	1	0	0	0	0.0667713	0	0
INSYN2B	1.54187	1.62209e-12	2.24004e-10	0.690154	1.10772	1.12001	3.0206	3.2893	2.2352		MEDAG	3.74595	0.218638	1	0	0	0	0.0986434	0	0
GPR137B	1.0624	1.34385e-10	1.38084e-08	6.90447	6.9869	6.7951	13.885	15.3964	13.9448		CBY3	3.76394	0.288835	1	0	0	0	0.2607	0	0
PSD3	1.30108	1.62184e-11	1.96253e-09	1.45113	1.85477	2.30302	5.36758	4.5559	3.91626		MAN1A1	3.76394	0.288835	1	0	0	0	0.0450953	0	0
C14orf132	1.39578	6.28506e-15	1.17965e-12	1.67148	1.35914	1.29651	3.67495	3.71352	3.97945		NEFM	3.76394	0.288835	1	0	0	0	0.0622525	0	0
AADAC	1.09397	5.24691e-05	0.0016329	3.87309	6.47506	5.91835	11.2387	12.3459	11.1977		SAA2	3.76394	0.288835	1	0	0	0	0.100931	0	0
SNTA1	1.11011	9.68026e-13	1.3776e-10	5.60331	5.13182	4.33383	10.5168	11.0388	10.9004		TMPRSS13	3.76394	0.288835	1	0	0	0	0.0421471	0	0
YPEL3	1.33593	3.14645e-07	1.7316e-05	1.82811	1.76051	1.59049	3.47363	3.86897	5.7108		PKP1	3.77249	0.189296	1	0	0	0	0.00910836	0.0250991	0
CHST1	3.91558	7.06027e-14	1.16946e-11	0.0866988	0.0939295	0.041072	1.32359	0.945987	1.05475		ISM2	3.77678	9.4559e-05	0.00596042	0	0.0237721	0	0.0138082	0.0951247	0.249111
SYNGR3	1.26208	1.10545e-08	8.07432e-07	2.44271	1.89338	2.32567	5.56692	4.49695	5.9051		PCP4L1	3.79794	0.211237	1	0	0	0	0	0.0831563	0.0725896
ITGA2	1.04511	2.21659e-11	2.5992e-09	7.8963	9.78138	11.0189	22.8332	16.902	19.4961		SLC27A6	3.82153	0.00604242	0.163388	0.0161401	0	0	0.0361136	0.111954	0.130304
MSC	1.0939	1.84063e-11	2.20091e-09	5.83926	6.63739	5.00645	11.3215	11.7228	14.1804		SCUBE3	3.8337	0.000929494	0.038835	0	0	0.00490195	0.0072352	0.0598121	0.0391588
TMEM132A	1.00459	1.59741e-10	1.62486e-08	30.1552	23.6755	20.6639	48.9778	42.0161	58.4194		PSG9	3.83786	0.278617	1	0	0	0	0.0224136	0.0231612	0
IGSF3	1.00809	1.21515e-17	3.1215e-15	24.3473	21.9137	20.7025	44.1673	43.8661	46.6181		MCF2	3.84881	0.228318	1	0	0	0	0	0.0154103	0.0302672
ANGPTL4	1.23626	2.79402e-09	2.28898e-07	3.24855	2.16432	2.21453	5.20106	5.70696	7.00354		ARHGAP30	3.866	0.000363521	0.0181383	0	0	0.0227064	0.134057	0.0923521	0.191465
SLC36A1	1.16396	3.42525e-16	7.28605e-14	3.90986	3.03179	3.71133	8.67794	7.36736	7.82303		NME1,NME2	3.8896	0.149548	1	0	0	0	0.0911716	0.0628084	0.0411204
H4C14	1.15012	4.53659e-06	0.000189021	3.85452	3.8937	3.94316	8.34911	9.27306	8.35242		ONECUT3	3.89136	0.183652	1	0	0	0	0.0157473	0.0108483	0.00710236
GASK1B	1.50356	3.65698e-16	7.75177e-14	0.879148	1.15563	1.34247	3.58822	2.93255	3.08603		RENBP	3.89727	0.133772	1	0	0	0	0	0.0190389	0.0997175
SARAF	1.0028	1.89841e-20	6.35852e-18	51.6462	54.7864	54.6745	111.736	108.862	102.275		RPP21	3.89811	0.14443	1	0	0	0	0	0.0242669	0.1271
TIMP3	6.18546	1.20956e-19	3.68486e-17	0	0	0.0333073	0.840589	1.20713	0.990573		CDH19	3.90113	0.00280207	0.0916645	0.00736699	0	0	0.0494511	0.0624561	0.0223035
MATN2	1.18601	1.10333e-11	1.35951e-09	3.43865	3.85873	3.63901	8.25448	9.38929	7.25729		CSF1R	3.90126	0.221774	1	0	0	0	0	0.00756602	0.0396276
NDRG4	1.25249	1.92297e-14	3.3889e-12	3.31278	2.21099	2.46729	6.76053	5.74897	6.50825		CD1D	3.90392	0.288835	1	0	0	0	0	0.0536443	0
DPYSL4	1.16499	1.54222e-11	1.86992e-09	4.77876	4.36725	4.29978	9.62691	8.64651	11.8298		GSC2	3.90392	0.288835	1	0	0	0	0	0.226365	0
SORCS2	1.58904	2.38704e-16	5.16829e-14	1.28879	0.963614	0.861584	3.41004	2.47438	3.43141		MYL3	3.90392	0.288835	1	0	0	0	0	0.0833936	0
COL4A1	1.04317	2.19577e-19	6.39984e-17	24.8697	21.6284	21.3182	47.3362	41.0807	51.3119		FSD2	3.9139	0.216224	1	0	0	0	0.0259663	0.0119255	0
LAMC1	1.03372	1.99272e-23	8.63347e-21	52.5308	49.1988	53.1224	110.04	99.3146	107.671		DCHS2	3.91621	0.249238	1	0	0	0	0.0101883	0.00467914	0
SLC16A4	1.07521	2.36412e-16	5.137e-14	14.1281	15.4988	14.7547	31.9716	31.5448	30.0113		ABCC9	3.94127	0.112869	1	0	0	0	0.00487018	0	0.0175725
ADAMTS15	1.21753	2.36128e-11	2.757e-09	5.00055	3.86281	2.76332	7.90252	8.93404	10.1424		POU3F2	3.95349	0.234113	1	0	0	0	0	0	0.0522318
B3GNT7	1.77317	9.00377e-08	5.50802e-06	1.15336	0.468371	0.705689	2.59683	1.72669	3.59984		IL6	3.95365	6.65853e-07	8.05722e-05	0.073321	0	0.0185251	0.683567	0.58393	0.221979
PBXIP1	1.09323	7.78493e-15	1.44771e-12	14.9298	11.659	12.0628	26.2004	28.0075	28.2282		SOD2,1	3.95428	0.156794	1	0	0	0	0	0.0914134	0
CPM	1.3472	4.14669e-19	1.17471e-16	1.94618	2.21674	2.25341	5.01651	5.6581	5.67184		AQP5	3.95749	0.288835	1	0	0	0	0	0	0.135431
AMBP	1.14124	6.87499e-07	3.48778e-05	8.87656	6.82839	6.16244	15.6504	14.1525	18.3512		ATCAY	3.95749	0.288835	1	0	0	0	0	0	0.0481056
SNAI2	1.51112	3.24688e-12	4.26982e-10	1.72615	1.21706	1.12146	3.4358	4.05177	4.05881		DAO	3.95749	0.288835	1	0	0	0	0	0	0.0657101
ZCCHC24	1.2559	3.8836e-13	5.81332e-11	3.82659	2.96158	3.13582	7.45851	6.77918	9.42678		FNDC7	3.95749	0.288835	1	0	0	0	0	0	0.0825736
ITGAX	2.00207	7.63858e-12	9.66766e-10	0.500239	0.47486	0.660834	2.20301	1.70993	2.65933		CORIN	3.96422	0.252034	1	0	0	0	0	0.0193201	0.00505953
ADD3	2.19797	6.77144e-14	1.12469e-11	0.347992	0.327677	0.58615	2.16773	1.57241	2.09742		EDDM13	3.97575	0.239447	1	0	0	0	0.024063	0	0.0868234
TRIM8	1.12743	5.21063e-15	9.90249e-13	12.7663	10.3447	9.26276	22.4309	21.317	26.9414		SOX17	3.9813	0.000264642	0.0139147	0	0.0622726	0	0.361714	0.232573	0.456794
PTHLH	1.2283	3.76217e-15	7.21764e-13	5.15324	4.09028	3.82721	10.2926	9.04375	11.2016		ANKRD30A	3.99258	0.216962	1	0	0	0	0.0111406	0.038374	0
H2BC4	1.49504	1.48517e-05	0.000540257	1.15201	1.40136	1.65446	3.21187	5.79066	3.0807		SERPINC1	4.00271	0.130792	1	0	0	0	0.0959932	0	0.0577268
CADM1	1.26479	1.27602e-17	3.25031e-15	3.19917	3.6555	3.76778	8.91859	8.49381	8.12631		CYP2W1	4.00796	0.119668	1	0	0	0	0.0202694	0.0698183	0
ABCC5	1.38893	6.99739e-23	2.86628e-20	2.21578	2.30524	1.89197	5.59781	4.99415	6.17398		HS6ST2	4.02638	0.0117554	0.263265	0	0	0.0153252	0.169648	0.038957	0.122424
KLHL4	1.25978	1.06405e-09	9.44466e-08	2.72625	3.39251	4.91086	9.76321	8.94719	7.75696		TMPRSS9	4.02736	0.146126	1	0	0	0	0.0522847	0	0.0117908
FBN1	1.37409	1.6747e-27	9.95362e-25	2.16756	2.23022	2.33648	6.21887	5.06752	6.16633		XKR5	4.04144	0.197152	1	0	0	0	0.0460778	0	0.0103911
COL7A1	1.10941	5.03981e-16	1.05721e-13	30.1274	22.389	23.8674	54.1444	46.6429	63.9874		MMP10	4.0427	0.00282808	0.0920286	0	0.0276846	0	0.160807	0.243717	0.174066
ANTXR2	1.85365	1.99374e-23	8.63347e-21	0.692076	0.856215	0.685392	2.82097	2.51605	2.7258		KCNA7	4.04964	0.153581	1	0	0	0	0.0646981	0	0
SYCE1L	1.33798	1.28893e-05	0.000474728	2.66574	1.85626	3.29506	6.12525	8.29687	5.48827		RRH	4.05783	0.184128	1	0	0	0	0.0158022	0.0217724	0
GNG2	1.5919	8.13449e-14	1.33644e-11	1.19699	1.10693	1.412	3.84347	4.36338	3.035		EPHB1	4.06921	0.0589868	0.777179	0	0	0	0	0.0224045	0.0146681
H2AC6	1.14057	2.16241e-08	1.48801e-06	13.6119	12.5538	13.4425	26.3418	31.475	29.5487		DNAH2	4.06982	0.144209	1	0	0	0	0	0.00678532	0.00888465
MMP17	1.27777	2.779e-11	3.1908e-09	4.90133	3.79554	2.68098	8.94089	9.94995	8.63326		CKMT2	4.07167	0.240532	1	0	0	0	0.104685	0	0
PCSK1N	1.11424	6.635e-09	5.05962e-07	40.5519	31.1182	22.8309	66.6505	71.4899	66.2624		KRTDAP	4.07167	0.240532	1	0	0	0	0.427927	0	0
NAP1L5	1.54718	1.25952e-09	1.10343e-07	1.8201	1.01611	1.43956	4.65779	4.36129	3.49226		MC4R	4.07167	0.240532	1	0	0	0	0.165029	0	0
CCDC71L	1.43445	1.47488e-17	3.72424e-15	2.14942	2.19886	1.79268	5.0999	5.52974	5.94518		MYADML2	4.07167	0.240532	1	0	0	0	0.115359	0	0
H1,2	1.12573	2.8097e-09	2.29562e-07	39.9141	36.0399	31.8267	76.9021	71.3937	86.6814		GPR45	4.10678	0.240532	1	0	0	0	0	0.15815	0
COL4A6	1.14902	1.80699e-23	7.99612e-21	18.3103	15.6868	16.1993	36.9115	35.1061	39.279		JCHAIN	4.10678	0.240532	1	0	0	0	0	0.165238	0
RRAGD	1.62882	4.50327e-15	8.61219e-13	0.793987	1.44323	1.42932	3.96503	3.39399	4.02003		LRRC70	4.10678	0.240532	1	0	0	0	0	0.126125	0
LRP1	1.31636	8.3076e-14	1.35752e-11	4.34422	3.20306	3.22665	9.31218	7.01052	10.4941		STRIT1	4.10678	0.240532	1	0	0	0	0	0.348414	0
SGK1	1.36585	2.09244e-32	1.922e-29	2.7075	2.8267	2.89994	6.79891	7.81119	7.15273		MGARP	4.10852	0.00124164	0.0488937	0	0	0.031314	0.554627	0.191042	0.125075
ABCG1	1.79897	7.92067e-17	1.83978e-14	1.10701	0.906957	0.688796	3.14846	3.25777	2.96191		ILDR2	4.10924	0.228925	1	0	0	0	0	0.0195617	0
BMF	2.92106	5.96276e-33	5.73788e-30	0.185669	0.241385	0.218135	1.93978	1.5349	1.43501		AL049650,2	4.12428	0.158189	1	0	0	0	0.206216	0.142063	0
GGTLC2	1.64808	0.162881	0.988837	0.289783	0.31395	2.99269	5.0636	0.223191	6.03987		CDH9	4.12428	0.158212	1	0	0	0	0.0403509	0.0277979	0
CHST2	2.36646	2.06603e-18	5.66747e-16	0.463918	0.246896	0.46268	1.71559	2.20655	2.18417		ALKAL1	4.15745	0.168931	1	0	0	0	0	0.0341865	0.223818
NPTX1	1.74407	5.36771e-16	1.12211e-13	1.18854	1.0336	0.873581	3.31233	3.5803	3.45894		CCN4	4.15856	0.207776	1	0	0	0	0	0.00750917	0.0491623
FNDC3A	1.26331	4.25941e-11	4.72071e-09	4.24348	6.01598	7.00546	15.6878	14.9352	10.8637		DGKB	4.17921	0.210492	1	0	0	0	0.00596059	0.0246376	0
SYNC	1.35434	1.42699e-08	1.01537e-06	3.09761	3.66341	3.7381	9.8358	9.30594	7.72944		IFI30	4.18423	0.18346	1	0	0	0	0.0241348	0.0997592	0
PODXL	1.16962	8.43601e-24	3.87443e-21	38.624	32.2717	33.8911	81.3223	69.166	85.1897		ADAMTS14	4.19298	0.223083	1	0	0	0	0.0406554	0.0140038	0
SPRED3	2.14674	6.11889e-27	3.53287e-24	0.482905	0.448439	0.67323	2.49339	2.79836	1.90687		ACP7	4.20671	0.240532	1	0	0	0	0	0	0.100586
F2R	1.2109	2.2678e-21	8.23252e-19	11.5596	12.2233	12.2936	27.1538	31.4686	24.954		CNBD1	4.20671	0.240532	1	0	0	0	0	0	0.117266
FRMD6	1.41532	5.9378e-26	3.15766e-23	2.37369	2.74103	2.90638	7.36892	7.53347	6.52572		FCRLA	4.20671	0.240532	1	0	0	0	0	0	0.0934909
TCIM	1.16866	7.55728e-12	9.58478e-10	29.2509	39.5116	48.953	90.9864	88.0438	85.7892		LPAR4	4.20671	0.240532	1	0	0	0	0	0	0.0983562
H2AC15	3.30168	0.0167168	0.202526	0	0.19636	0.231825	0.675075	3.24557	0.729584		ZNF701	4.20671	0.240532	1	0	0	0	0	0	0.0425195
MFGE8	1.22015	3.66243e-18	9.69568e-16	15.3328	11.7755	11.8977	28.9894	28.3104	33.5346		PPP1R42	4.21815	0.123	1	0	0	0	0.0251431	0	0.113401
CREB3L1	2.95204	1.67137e-13	2.63867e-11	0.427363	0.133152	0.133382	1.70161	0.99392	2.5906		CLEC2L	4.22238	0.128639	1	0	0	0	0	0.0721982	0.0378143
SLC22A17	1.9249	4.91855e-14	8.3291e-12	1.052	0.990336	0.483808	3.13078	2.889	3.48509		ACKR4	4.22357	0.100452	1	0	0	0	0.0847838	0.0146019	0.0191197
CERCAM	1.26049	6.34895e-17	1.4861e-14	12.1932	9.28293	8.67908	23.2104	22.3863	26.5955		RIMBP2	4.22451	0.174703	1	0	0	0	0.00585935	0	0.026427
CDKN2D	1.52723	6.66027e-07	3.39268e-05	1.84797	2.68563	1.83365	6.35313	3.79548	8.12713		MAGEB17	4.22833	0.118852	1	0	0	0	0.140464	0.0241916	0.0316763
GALNT5	1.52075	1.88871e-15	3.71758e-13	1.62407	2.53876	2.31902	7.09488	6.64764	4.87613		FXYD3	4.23904	0.139431	1	0	0	0	0.0339364	0	0.0612243
CDK5R2	2.54111	1.00562e-14	1.85304e-12	0.243697	0.410699	0.415609	2.16651	1.66841	2.45609		PTPRD	4.23905	0.139447	1	0	0	0	0.0101039	0	0.0182284
PXDN	2.2627	5.40664e-42	1.02429e-38	0.561058	0.561924	0.418462	2.17624	2.66421	2.52791		ABCA13	4.24337	0.169741	1	0	0	0	0.00593153	0	0.010701
CDA	1.27663	3.06719e-10	2.97252e-08	10.6067	12.1743	7.38522	21.1428	21.5949	30.009		FOXE3	4.24594	0.148159	1	0	0	0	0.0639955	0.110217	0
TNS1	4.16072	6.63111e-68	2.87146e-64	0.0900709	0.0867403	0.0729795	1.53332	1.08764	1.82482		ACVR1C	4.24899	0.125679	1	0	0	0	0.0124966	0.0215223	0
BIRC7	1.69934	5.30386e-08	3.40616e-06	1.17446	1.63371	1.33531	4.08045	3.45077	5.90671		RNF223	4.25414	0.0461792	0.66732	0	0	0.0201728	0.119099	0.307678	0.161149
UCN	1.88777	0.00173456	0.0324873	0.69967	1.4701	0.626753	3.27584	4.18046	2.9132		HCAR2	4.25455	0.131238	1	0	0	0	0	0.0754917	0.0741363
MPC1	1.34807	4.90183e-14	8.32405e-12	5.03708	4.37834	6.12361	11.0217	15.1488	13.5995		LRRN3	4.27562	0.00478301	0.137685	0.0130496	0	0.00989119	0.0291985	0.352011	0.144861
ACHE	2.48329	1.45482e-14	2.59403e-12	0.744728	0.203204	0.282241	2.4474	2.02669	2.3361		COMP	4.28432	0.205033	1	0	0	0	0	0.100835	0
SYT13	1.24195	2.63491e-30	2.10182e-27	28.6872	28.5833	29.6279	68.8601	65.7483	70.9259		PLK5	4.28432	0.205033	1	0	0	0	0	0.0784946	0
AQP11	1.67797	1.72617e-05	0.000613767	1.85611	1.3979	1.40688	3.71166	5.86494	5.34722		MDFI	4.3038	0.0245348	0.439667	0	0	0	0.0445976	0.0768084	0
SBK2	1.65863	0.000296098	0.00731235	2.35143	1.33712	1.25611	5.43727	5.77246	4.3912		VILL	4.41645	0.0713917	0.872767	0	0	0	0.00873564	0.036108	0.00787993
ADAMTS7	1.51602	2.65692e-18	7.15879e-16	3.06269	2.30308	2.44985	7.8052	6.38407	8.1375		CATSPERZ	4.41922	0.177953	1	0	0	0	0	0	0.322104
CALB2	1.27651	1.48051e-17	3.72424e-15	19.6501	15.4881	17.5756	40.8567	40.084	46.7181		DNAJC5B	4.41922	0.177953	1	0	0	0	0	0	0.0975193
CLDN4	1.58903	1.34395e-18	3.73742e-16	2.52728	1.88492	1.81779	6.15585	5.014	7.50376		ITGAD	4.41922	0.177953	1	0	0	0	0	0	0.0814068
CLMP	1.8216	1.20818e-15	2.41731e-13	0.879949	1.26149	1.31121	4.14197	4.25127	3.85703		TMEM200A	4.41922	0.177953	1	0	0	0	0	0	0.0582065
F2RL1	1.26623	4.30411e-32	3.78163e-29	34.7411	38.9744	37.779	88.3249	94.5004	85.4294		ZNF135	4.41922	0.177953	1	0	0	0	0	0	0.055658
TMC7	1.59246	1.00061e-22	4.07119e-20	2.1974	2.05568	2.12105	6.38106	6.18949	6.64954		STARD6	4.42669	0.176647	1	0	0	0	0.151912	0.041861	0
H2BC17	1.88455	0.020089	0.233042	0.649684	1.14704	1.2311	3.74431	3.78071	3.79696		SRMS	4.45516	0.12313	1	0	0	0	0	0.231368	0
H2BC5	1.31379	1.4292e-11	1.73635e-09	12.5982	11.126	13.0695	33.2744	32.1949	26.133		CFAP52	4.46898	0.144494	1	0	0	0	0.0553542	0	0.0665759
PCOLCE2	1.40783	3.56177e-26	1.9453e-23	4.45127	4.86559	5.39179	12.1311	13.4196	13.5613		KRT9	4.49618	0.0691407	0.855375	0	0	0	0	0.0509224	0.111129
RAB3B	1.79361	4.61177e-37	6.21298e-34	1.11184	1.40224	1.28961	4.34339	4.96943	3.89623		TP73	4.50734	0.029596	0.498524	0	0	0	0.0250799	0.0230369	0.00754108
H2AC19	1.35181	8.23465e-08	5.09405e-06	10.221	7.77083	8.49476	19.5256	20.9926	27.0122		RTN1	4.5224	0.000267586	0.0140095	0	0	0.0063679	0.122186	0.0453245	0.0678258
NEK7	1.45353	2.87348e-20	9.41631e-18	3.89405	3.80363	4.64522	12.5719	11.9873	9.30229		CCIN	4.53063	0.111918	1	0	0	0	0	0.140117	0.0524196
SHISAL1	2.37065	2.75362e-29	1.85484e-26	0.472244	0.646643	0.41947	2.7253	2.00806	3.17359		CDH10	4.56428	0.0433827	0.640133	0	0	0	0.0463705	0.0212965	0.0418282
TIMP2	1.28523	5.08575e-30	3.8064e-27	48.3497	44.0808	41.8258	106.335	103.517	117.305		SHISA9	4.57223	0.135928	1	0	0	0	0.0277859	0.011485	0
SLC16A2	1.43191	2.67024e-23	1.12417e-20	7.50494	6.80762	7.46564	19.937	16.6241	22.1745		CMTM2	4.57223	0.135963	1	0	0	0	0.245752	0.101579	0
DOCK2	2.08169	8.30599e-40	1.36092e-36	1.06969	0.793836	0.729428	3.7207	3.65382	3.56962		PTPRN	4.58347	0.00969715	0.229576	0	0	0	0.0275022	0	0.0248082
P2RY6	1.99961	2.10469e-18	5.74751e-16	0.877547	0.992071	1.10859	4.1733	3.67004	4.10476		CREB3L3	4.61163	0.0798489	0.933925	0	0	0	0.0640922	0.0883065	0
ADGRF4	2.16618	1.74915e-14	3.1006e-12	0.507013	0.617511	1.09639	3.3792	2.879	3.8311		UBE2L5	4.61699	0.108885	1	0	0	0	0.01705	0	0.107659
L1CAM	1.71714	1.10514e-14	2.01195e-12	2.88696	1.97629	1.48694	6.91468	5.50796	8.39842		UGT1A3	4.63051	0.0959612	1	0	0	0	0.0478613	0	0.129519
MARCHF4	1.54088	2.28419e-23	9.7519e-21	5.12581	4.72769	3.66633	12.4671	12.0847	14.7023		GCGR	4.64412	0.0891118	0.991333	0	0	0	0.0524462	0	0.078848
HTRA1	1.40279	9.56506e-27	5.46478e-24	32.4753	25.236	26.1655	71.713	68.431	81.5101		OR2AG2	4.65288	0.0669091	0.837386	0	0	0	0.053572	0	0.0483243
H4C8	1.86099	8.55309e-09	6.41735e-07	1.19229	1.28328	2.05552	6.41569	5.28174	4.86848		NR1I3	4.66243	0.0553416	0.74591	0	0	0	0.0174229	0.108024	0
CRTAC1	2.52466	4.28761e-08	2.78897e-06	0.668914	0.205589	0.668832	3.07853	3.01081	2.84162		PTGIR	4.66828	0.0774936	0.916857	0	0	0	0	0.0332436	0.0870579
CORO2B	1.96152	1.05015e-16	2.39338e-14	1.48839	1.11483	1.29208	5.41917	4.19352	5.54418		PCDHA13	4.7007	0.115175	1	0	0	0	0	0.0143255	0.0656521
PAPLN	1.73295	2.92932e-18	7.839e-16	2.94246	2.01772	2.33485	8.39376	6.4414	9.39114		GAST	4.72973	0.156686	1	0	0	0	0.973282	0	0
NAV2	1.7391	1.53714e-31	1.27654e-28	2.77596	2.18229	2.18745	8.73589	6.87529	8.2205		MUC19	4.76391	0.0473854	0.679766	0	0	0	0.00959238	0.00264328	0.0034611
VANGL2	2.73666	7.32291e-15	1.3702e-12	0.358899	0.618493	0.272036	2.97411	2.63816	2.6833		GPRC5D	4.7681	0.128112	1	0	0	0	0	0	0.408607
CCDC80	1.70363	8.64739e-55	2.91244e-51	2.88601	2.77184	2.89713	9.29036	8.87137	9.70368		DNAH6	4.77747	0.0607714	0.792345	0	0	0	0.00418618	0.0144193	0.0151045
H2AC18	1.52645	1.72271e-11	2.08043e-09	9.94762	7.09613	8.09853	22.2954	21.6608	28.3435		PCDHB7	4.79133	0.115344	1	0	0	0	0	0.0416819	0.081867
RHOU	1.63973	1.66872e-28	1.04294e-25	3.58369	4.26177	3.76034	13.5211	11.6955	10.9429		SLC22A13	4.79714	0.0250979	0.445676	0	0	0	0.0755048	0	0.0851359
ST6GAL2	2.17518	3.17809e-40	5.35191e-37	0.767559	0.878167	1.10888	4.54674	3.69864	4.25817		CBLN1	4.79757	0.137651	1	0	0	0	0.0435002	0	0.137337
NID1	1.74192	4.08803e-30	3.17735e-27	3.23713	2.64814	2.49322	10.2886	8.40017	9.27881		R3HDML	4.80364	0.130253	1	0	0	0	0.299323	0.0589155	0
PLA2G4C	2.1675	2.22807e-17	5.51324e-15	0.97112	0.957302	1.02008	4.4726	3.196	5.57613		AC068946,2	4.81744	0.0717382	0.875062	0	0	0	0.0431436	0	0.0486468
KIRREL3	1.63555	2.98095e-29	1.9859e-26	6.18766	5.71518	5.19569	16.5571	16.811	19.7206		SLC34A1	4.82515	0.126103	1	0	0	0	0.0499642	0	0.0563374
SEMA7A	2.68977	1.02364e-31	8.74042e-29	0.652049	0.371637	0.463975	2.83926	2.59646	4.11393		CITED1	4.8289	0.0925395	1	0	0	0	0.160716	0.110718	0
IL6R	1.79294	2.97614e-24	1.39865e-21	2.39788	2.95821	2.82726	9.3976	10.0028	8.98376		HOXD9	4.86231	0.0354663	0.561973	0	0	0	0	0.145809	0.109098
ADAM19	1.74413	2.64015e-32	2.38891e-29	3.84635	3.22372	3.08458	10.5615	9.88163	13.528		TMEM266	4.87459	0.0662524	0.832959	0	0	0	0.0439907	0.022729	0.0297612
TMEM59L	2.34459	6.64671e-29	4.3328e-26	1.02058	0.649049	0.773573	3.81109	3.81657	4.74046		AC073610,2	4.88084	0.068035	0.847627	0	0	0	0	0.175027	0.190982
SPOCK3	2.10349	1.16546e-29	8.31233e-27	1.30874	1.06478	1.3426	6.18409	4.79667	5.01391		NPC1L1	4.88178	0.0934908	1	0	0	0	0.0107715	0.0816258	0
TFF1	2.32641	8.77641e-09	6.56866e-07	1.54168	0.692846	0.545322	4.9908	3.48305	5.14861		ARHGAP15	4.88415	0.0844238	0.964458	0	0	0	0	0.0063608	0.0749591
ANTXR1	1.62886	4.94317e-43	9.98915e-40	9.43383	10.376	10.8968	33.1724	30.1424	31.6778		AC018523,2	4.91599	0.125571	1	0	0	0	0	0	0.41794
CRLF1	4.04474	1.32452e-17	3.35974e-15	0.0340863	0.311846	0.0775093	1.32917	2.88787	2.76863		KCTD16	4.93781	0.0488771	0.694102	0	0	0	0	0.0109374	0.0250623
COL5A1	1.57571	4.73568e-25	2.33411e-22	39.0898	30.3136	27.1458	98.6076	77.661	111.48		ESR2	4.96084	0.0604624	0.789802	0	0	0	0.0242356	0	0.0327924
ITGA5	1.63186	5.92819e-28	3.60614e-25	13.9722	11.0942	10.2583	34.7299	32.9102	41.7799		ANOS1	4.96143	0.0288461	0.48985	0	0	0	0.0159763	0.0220122	0.0360283
HSD17B14	1.83357	1.69852e-10	1.71762e-08	4.68382	2.8903	2.30935	12.1449	10.087	12.7892		UGT2B4	4.96632	0.00278046	0.0911642	0	0	0	0.0677239	0.0622068	0.0814532
HMGA2	1.74552	6.32592e-45	1.36965e-41	4.62894	5.00788	5.42714	17.3352	16.6916	16.5067		C1QTNF4	4.97391	0.00912108	0.219863	0	0	0	0.240221	0.137907	0
SERPINE2	1.63552	8.88224e-46	1.99436e-42	17.0043	15.6416	16.2437	47.987	48.81	55.0951		KIF26B	5.00216	0.00233722	0.0796469	0	0	0	0.0157101	0.00541136	0.017714
SNCG	1.90455	6.56885e-16	1.35452e-13	3.08043	2.54273	2.63811	9.41877	9.85996	11.6235		AC233992,2	5.02007	0.0674788	0.842429	0	0	0	0	0.0244189	0.31974
COL6A2	1.64313	4.47814e-25	2.22527e-22	23.4444	16.8076	15.0109	55.6876	51.3255	65.5023		MEF2B	5.0314	0.0201242	0.386814	0	0	0	0.108427	0.037348	0.122258
ABCA1	2.16085	6.75024e-39	9.51689e-36	1.05498	1.72498	1.64012	6.8866	6.62483	6.2936		PCDHA7	5.09649	0.05465	0.741684	0	0	0	0.0879206	0.0134597	0
ANPEP	1.6764	6.56421e-32	5.68498e-29	24.1246	19.0084	18.4197	67.3269	58.5257	70.8053		CD247	5.11766	0.0645213	0.819858	0	0	0	0.0841428	0	0.0632504
TNFAIP6	4.91149	8.28356e-20	2.5753e-17	0	0	0.194437	2.17044	2.79897	2.01933		IL21R	5.15154	0.000216992	0.01183	0.00926985	0	0	0.165931	0.207187	0.0374192
CHPF	1.78464	6.61253e-24	3.06014e-21	10.443	6.73825	6.848	26.5886	26.1569	29.9471		EIF4EBP3	5.23627	0.0872876	0.982594	0	0	0	0	0.112475	0.810007
GAL	1.90566	6.65013e-35	7.19924e-32	6.30143	4.9821	4.65837	19.6896	17.8956	21.8516		GPR1	5.26818	0.0361611	0.568819	0	0	0	0.0199619	0.0137518	0.198072
VGF	2.66441	4.43774e-25	2.22342e-22	0.924547	0.854018	0.600669	4.23405	4.51473	6.22477		SMTNL2	5.30953	0.0201577	0.387212	0	0	0	0.18249	0.0314295	0.0617304
TPPP3	1.9024	5.6558e-37	7.14328e-34	10.79	9.00552	8.2227	33.6425	36.9154	34.0865		HTR1B	5.32088	0.0501716	0.704075	0	0	0	0	0.0455287	0.218588
TGFBR1	1.94421	9.74159e-34	9.8429e-31	5.26277	6.53865	7.88254	27.535	25.4165	22.8837		KCNJ6	5.33716	0.0381493	0.587293	0	0	0	0.00849472	0.0253588	0
COL6A1	1.85244	8.18368e-33	7.75199e-30	36.7994	27.434	26.0093	109.329	93.973	122.482		TUBA4B	5.34898	0.0049478	0.140824	0	0	0	0.16767	0.207915	0.0302492
DNAJC12	2.02386	2.26026e-25	1.17116e-22	3.68792	5.64605	5.35773	18.3847	22.2137	19.3033		MMRN2	5.57866	0.0158524	0.327757	0	0	0	0.0889847	0.0613018	0.0100335
CCN2	1.95095	4.65695e-39	6.88593e-36	11.2467	11.06	11.3936	41.5802	39.6909	49.0186		MARK1	5.67832	0.00677346	0.177456	0	0	0	0.103536	0.0570609	0
SPARC	2.42395	1.70271e-40	2.94929e-37	2.0484	1.67885	1.32138	8.89821	8.92899	9.15406		CMYA5	5.75817	0.0156339	0.324142	0	0	0	0	0.035629	0.0287091
P4HA3	2.71944	6.75817e-41	1.20502e-37	1.07724	0.976385	0.922186	6.06082	4.95864	8.51628		TMEFF1	5.78212	1.64822e-05	0.00133764	0	0	0	0.0659091	0.15135	0.138724
LAMC2	2.02116	8.93089e-58	3.18486e-54	23.715	20.0184	21.5647	86.8939	78.7528	99.3736		RHOH	5.8101	0.00377097	0.11488	0	0	0	0.0171223	0.0648757	0.0617802
RRAD	2.09258	3.77524e-28	2.33541e-25	17.5927	10.0984	11.3237	52.6574	47.3233	66.1815		IL1RAPL1	5.8606	0.0115148	0.259479	0	0	0	0.0938695	0	0.183461
IL11	2.43134	6.3632e-69	3.85762e-65	3.92754	3.20041	3.37771	17.6157	17.8203	21.1476		CRIP3	5.92578	0.00107667	0.0435149	0	0	0	0.0922495	0.222428	0.104016
SPOCK1	2.78276	4.60551e-68	2.14772e-64	1.5007	1.50019	1.96587	11.4613	10.3774	12.4671		ZHX1,C8orf76	5.93434	0.000867456	0.0368526	0	0	0	0.0426959	0.205893	0.53919
AC055839,2	3.46149	1.39599e-14	2.49647e-12	0.683758	0.538752	0.518269	5.35081	6.92601	6.93944		C8orf48	5.95327	0.00959443	0.228099	0	0	0	0.199197	0.329346	0.215622
CST1	3.54212	4.13788e-17	1.00342e-14	0.405928	0.446763	0.703273	5.46116	6.07428	7.09638		H3C1	5.97891	0.0104351	0.242569	0	0	0	0.445449	1.45764	0.200907
NT5E	2.38856	8.35541e-69	4.60489e-65	15.0485	16.9199	19.6504	96.6913	89.802	83.9742		SMIM22	6.16928	0.0110658	0.252641	0	0	0	0.415266	0	0.288145
STC1	3.17215	9.74793e-70	6.56621e-66	1.30882	0.706781	1.03841	9.84551	8.84327	8.84113		SLITRK6	6.28184	0.000288124	0.0148657	0	0	0	0.0640534	0.13238	0.104002
TNFRSF10D	2.45858	6.14346e-79	6.20736e-75	10.0419	9.4777	8.40297	47.4445	49.4465	56.4462		MPP4	6.43656	3.58796e-05	0.00263337	0	0	0	0.172336	0.0712334	0.0621817
MMP9	5.97713	8.33384e-90	2.52616e-85	1.16893	0.458621	0.508638	42.3165	35.3456	55.5204		STMN4	6.84159	6.66065e-06	0.000615541	0	0	0	0.291962	0.0828197	0.232379

### Sheet: TS7
Table S7: Gene Set Enrichment Analysis of protein-coding genes upon RAVER1- or PTBP1- depletion from S6
Gene set enrichment analyses based on gene ranking by differential gene expressionof RAVER1- or PTBP1- depleted A549 cells.
Hallmarks siRAVER1						C3: Regulatory target gene sets siRAVER1						C2: CGP filtered for TGFB(1)_upregulated siRAVER1					Hallmarks siPTBP1						C3: Regulatory target gene sets siPTBP1						C2: CGP filtered for TGFB(1)_upregulated siPTBP1
NAME	SIZE	ES	NES	FDR q-val		NAME	SIZE	ES	NES	FDR q-val		gene set	SIZE	NES_RAVER1	FDR q-val_RAVER1		NAME	SIZE	ES	NES	FDR q-val		NAME	SIZE	ES	NES	FDR q-val		gene set	SIZE	NES	FDR q-val
HALLMARK_EPITHELIAL_MESENCHYMAL_TRANSITION	200	0.275778	4.50733	0		MIR200B_3P	499	0.17674	4.49219	0		FOROUTAN_PRODRANK_TGFB_EMT_UP	184	6.77045	0		HALLMARK_EPITHELIAL_MESENCHYMAL_TRANSITION	200	0.312459	5.09332	0		MIR144_3P	491	0.207555	5.41228	0		FOROUTAN_PRODRANK_TGFB_EMT_UP	184	7.82648	0
HALLMARK_UV_RESPONSE_DN	144	0.226633	3.19002	0		MIR200C_3P	498	0.175844	4.45496	0		FOROUTAN_TGFB_EMT_UP	191	6.75878	0		HALLMARK_UV_RESPONSE_DN	144	0.259941	3.66103	0		MIR4495	479	0.202808	5.05166	0		FOROUTAN_TGFB_EMT_UP	191	7.75699	0
HALLMARK_P53_PATHWAY	197	0.153268	2.55001	0.00128638		FOXJ2_TARGET_GENES	497	0.167263	4.25835	0		FOROUTAN_INTEGRATED_TGFB_EMT_UP	119	5.99023	0		HALLMARK_MITOTIC_SPINDLE	199	0.173502	2.85222	0		CAGTATT_MIR200B_MIR200C_MIR429	463	0.201304	5.01225	0		FOROUTAN_INTEGRATED_TGFB_EMT_UP	119	5.81858	0
HALLMARK_HYPOXIA	200	0.156767	2.54986	0.000964784		MIR21_5P	149	0.301195	4.21566	0		PLASARI_TGFB1_TARGETS_10HR_UP	196	2.9517	3.59436e-05		HALLMARK_APICAL_JUNCTION	199	0.136002	2.22605	0.00756051		MIR4799_5P	405	0.219686	4.98015	0		PLASARI_TGFB1_TARGETS_10HR_UP	196	3.68357	0
HALLMARK_OXIDATIVE_PHOSPHORYLATION	200	0.157714	2.51863	0.000771827		MIR202_3P	245	0.228887	4.15267	0		COULOUARN_TEMPORAL_TGFB1_SIGNATURE_UP	109	2.84083	7.95065e-05		HALLMARK_HYPOXIA	200	0.133863	2.20406	0.00695495		MIR4422	445	0.203028	4.91131	0		COULOUARN_TEMPORAL_TGFB1_SIGNATURE_UP	109	2.30428	0.00289456
HALLMARK_TNFA_SIGNALING_VIA_NFKB	200	0.141159	2.35498	0.00260439		MIR548AR_5P	498	0.161522	4.09711	0		MCBRYAN_PUBERTAL_TGFB1_TARGETS_UP	168	2.6047	0.000497846		HALLMARK_MYOGENESIS	200	0.133411	2.13112	0.00783559		MIR101_3P	455	0.20021	4.86842	0		MCBRYAN_PUBERTAL_TGFB1_TARGETS_UP	168	4.02386	0
HALLMARK_INTERFERON_ALPHA_RESPONSE	96	0.19135	2.20878	0.00689189		MIR101_3P	455	0.166355	4.08744	0		VERRECCHIA_RESPONSE_TO_TGFB1_C4	11	2.08878	0.0112384		HALLMARK_P53_PATHWAY	197	0.127583	2.06425	0.00942523		MIR548L	361	0.214404	4.78311	0		VERRECCHIA_RESPONSE_TO_TGFB1_C4	11	1.42746	0.154975
HALLMARK_GLYCOLYSIS	199	0.129481	2.15977	0.00805633		MIR548BB_5P	495	0.158677	4.08643	0		VERRECCHIA_DELAYED_RESPONSE_TO_TGFB1	37	2.04082	0.0145328		HALLMARK_ESTROGEN_RESPONSE_EARLY	200	0.124928	2.04982	0.00920366		MIR338_5P	471	0.192628	4.76447	0		VERRECCHIA_DELAYED_RESPONSE_TO_TGFB1	37	2.41718	0.00141842
HALLMARK_TGF_BETA_SIGNALING	54	0.233793	1.9844	0.0185767		AGCACTT_MIR93_MIR302A_MIR302B_MIR302C_MIR302D_MIR372_MIR373_MIR520E_MIR520A_MIR526B_MIR520B_MIR520C_MIR520D	342	0.191051	4.08072	0		VERRECCHIA_RESPONSE_TO_TGFB1_C5	21	1.82077	0.0382537		HALLMARK_TGF_BETA_SIGNALING	54	0.235	2.03208	0.0089888		MIR576_5P	345	0.218045	4.73238	0		VERRECCHIA_RESPONSE_TO_TGFB1_C5	21	1.93302	0.0214479
HALLMARK_COAGULATION	138	0.140029	1.89327	0.0275514		MIR548AD_5P_MIR548AE_5P_MIR548AY_5P_MIR548B_5P_MIR548D_5P	493	0.158841	4.04354	0		RAMJAUN_APOPTOSIS_BY_TGFB1_VIA_MAPK1_UP	6	1.737	0.0538833		HALLMARK_IL2_STAT5_SIGNALING	199	0.121791	2.02156	0.00829528		MIR548AD_5P_MIR548AE_5P_MIR548AY_5P_MIR548B_5P_MIR548D_5P	493	0.183845	4.71533	0		RAMJAUN_APOPTOSIS_BY_TGFB1_VIA_MAPK1_UP	6	-1.5004	0.137265
HALLMARK_MYOGENESIS	200	0.110321	1.86327	0.0304172		MIR548AP_5P_MIR548J_5P	490	0.155952	4.03299	0		VERRECCHIA_EARLY_RESPONSE_TO_TGFB1	54	1.61763	0.085062		HALLMARK_MTORC1_SIGNALING	200	0.116326	1.92939	0.0141936		MIR548AK_MIR548AM_5P_MIR548C_5P_MIR548H_5P_MIR548O_5P_MIR548AU_5P	492	0.182821	4.68339	0		VERRECCHIA_EARLY_RESPONSE_TO_TGFB1	54	2.76473	0.000110624
HALLMARK_KRAS_SIGNALING_UP	200	0.112477	1.8352	0.0322594		MIR548AS_5P	490	0.158044	4.02367	0		RAMJAUN_APOPTOSIS_BY_TGFB1_VIA_SMAD4_UP	10	1.57354	0.099588		HALLMARK_UV_RESPONSE_UP	156	0.125221	1.90508	0.0157639		MIR548O_5P_MIR548W	492	0.182821	4.66472	0		RAMJAUN_APOPTOSIS_BY_TGFB1_VIA_SMAD4_UP	10	-1.7392	0.056009
HALLMARK_COMPLEMENT	200	0.110776	1.8256	0.0310461		MIR548A_5P	492	0.157882	3.98828	0		PLASARI_TGFB1_SIGNALING_VIA_NFIC_1HR_UP	33	1.42026	0.16615		HALLMARK_KRAS_SIGNALING_UP	200	0.115927	1.90125	0.0149268		MIR548AQ_5P	494	0.180713	4.64385	0		PLASARI_TGFB1_SIGNALING_VIA_NFIC_1HR_UP	33	1.87539	0.0279307
HALLMARK_IL2_STAT5_SIGNALING	199	0.111103	1.80766	0.0309826		MIR98_5P	399	0.169346	3.98225	0		KARAKAS_TGFB1_SIGNALING	18	1.3471	0.20958		HALLMARK_PROTEIN_SECRETION	96	0.164953	1.89604	0.014143		MIR664B_3P	496	0.183368	4.63581	0		KARAKAS_TGFB1_SIGNALING	18	2.22155	0.00484755
HALLMARK_PROTEIN_SECRETION	96	0.156179	1.80017	0.0297408		LET_7G_5P	400	0.170588	3.96079	0		VERRECCHIA_RESPONSE_TO_TGFB1_C1	19	1.33036	0.219329		HALLMARK_TNFA_SIGNALING_VIA_NFKB	200	0.114097	1.86752	0.0158411		MIR548A_5P	492	0.182821	4.63246	0		VERRECCHIA_RESPONSE_TO_TGFB1_C1	19	1.61319	0.0815455
HALLMARK_ALLOGRAFT_REJECTION	191	0.108294	1.7733	0.0327032		LET_7A_5P_LET_7C_5P_LET_7E_5P	398	0.171682	3.95956	0		JAZAG_TGFB1_SIGNALING_UP	101	1.30941	0.232037		HALLMARK_ANDROGEN_RESPONSE	98	0.156836	1.83041	0.0179134		MIR548AP_5P_MIR548J_5P	490	0.182853	4.62734	0		JAZAG_TGFB1_SIGNALING_UP	101	1.69438	0.0594171
HALLMARK_APOPTOSIS	159	0.119409	1.7643	0.0322616		MIR548AK_MIR548AM_5P_MIR548C_5P_MIR548H_5P_MIR548O_5P_MIR548AU_5P	492	0.157882	3.95875	0		PLASARI_TGFB1_SIGNALING_VIA_NFIC_10HR_UP	54	1.08943	0.416393		HALLMARK_INFLAMMATORY_RESPONSE	200	0.0908839	1.52912	0.0823613		MIR548AS_5P	490	0.182853	4.62225	0		PLASARI_TGFB1_SIGNALING_VIA_NFIC_10HR_UP	54	1.45257	0.143454
HALLMARK_HEDGEHOG_SIGNALING	35	0.235137	1.66842	0.0515266		MIR590_5P	131	0.295408	3.95549	0		VERRECCHIA_RESPONSE_TO_TGFB1_C3	14	0.91239	0.61807		HALLMARK_MYC_TARGETS_V2	57	0.1628	1.45041	0.111962		MIR548T_5P	421	0.198519	4.61809	0		VERRECCHIA_RESPONSE_TO_TGFB1_C3	14	2.42245	0.00138702
HALLMARK_APICAL_JUNCTION	199	0.0981969	1.59216	0.0680991		MIR548I	490	0.155952	3.94509	0		VERRECCHIA_RESPONSE_TO_TGFB1_C6	5	-0.797581	1		HALLMARK_HEDGEHOG_SIGNALING	35	0.178934	1.28245	0.207679		MIR513A_3P_MIR513C_3P	445	0.188916	4.61656	0		VERRECCHIA_RESPONSE_TO_TGFB1_C6	5	0.959374	0.54531
HALLMARK_INTERFERON_GAMMA_RESPONSE	194	0.095132	1.5255	0.0889658		MIR548AQ_5P	494	0.157721	3.94379	0		VERRECCHIA_RESPONSE_TO_TGFB1_C2	21	-1.06934	0		HALLMARK_PEROXISOME	104	0.1044	1.24772	0.224374		MIR493_5P	457	0.186918	4.61273	0		VERRECCHIA_RESPONSE_TO_TGFB1_C2	21	1.35353	0.194893
HALLMARK_PANCREAS_BETA_CELLS	38	0.179768	1.32201	0.202166		LET_7B_5P	400	0.168815	3.94163	0		PLASARI_TGFB1_TARGETS_1HR_UP	33	-1.91673	0		HALLMARK_ANGIOGENESIS	36	0.135205	0.956952	0.540585		MIR4789_5P	376	0.20955	4.61155	0		PLASARI_TGFB1_TARGETS_1HR_UP	33	1.44124	0.148194
HALLMARK_HEME_METABOLISM	197	0.0792923	1.30985	0.202248		MIR548O_5P_MIR548W	492	0.157882	3.9342	0		KARLSSON_TGFB1_TARGETS_UP	122	-2.69106	0		HALLMARK_SPERMATOGENESIS	134	0.0580512	0.778225	0.780829		MIR548AR_5P	498	0.180667	4.61133	0		KARLSSON_TGFB1_TARGETS_UP	122	4.77706	0
HALLMARK_PI3K_AKT_MTOR_SIGNALING	105	0.108782	1.30212	0.199013		LET_7F_5P	400	0.168037	3.92799	0							HALLMARK_PANCREAS_BETA_CELLS	38	0.100128	0.713652	0.829674		MIR944	420	0.192958	4.60333	0
HALLMARK_ANGIOGENESIS	36	0.181939	1.28701	0.201464		MIR548AZ_5P	425	0.167274	3.9224	0							HALLMARK_APICAL_SURFACE	44	-0.110343	-0.876264	0.60522		MIR548I	490	0.180761	4.60201	0
HALLMARK_APICAL_SURFACE	44	0.165669	1.26865	0.208166		ACTGTGA_MIR27A_MIR27B	466	0.158363	3.91503	0							HALLMARK_PI3K_AKT_MTOR_SIGNALING	105	-0.0847622	-1.01326	0.434997		MIR4668_3P	299	0.231568	4.5865	0
HALLMARK_FATTY_ACID_METABOLISM	156	0.084837	1.23539	0.224713		LET_7I_5P	401	0.16928	3.91019	0							HALLMARK_IL6_JAK_STAT3_SIGNALING	87	-0.0926957	-1.02001	0.443898		MIR548AZ_5P	425	0.19768	4.54604	0
HALLMARK_BILE_ACID_METABOLISM	112	0.0962592	1.18854	0.256523		MIR548T_5P	421	0.165236	3.90936	0							HALLMARK_ALLOGRAFT_REJECTION	191	-0.0665969	-1.05202	0.419649		MIR200C_3P	498	0.176047	4.53807	0
HALLMARK_IL6_JAK_STAT3_SIGNALING	87	0.102495	1.09397	0.341429		MIR548AB	492	0.155798	3.90461	0							HALLMARK_HEME_METABOLISM	197	-0.0650316	-1.06209	0.424134		MIR548BB_5P	495	0.181737	4.53571	0
HALLMARK_PEROXISOME	104	0.0853708	1.04587	0.382595		MIR5682	218	0.221211	3.89606	0							HALLMARK_CHOLESTEROL_HOMEOSTASIS	74	-0.127473	-1.27651	0.213547		MIR450B_5P	483	0.183083	4.50885	0
HALLMARK_SPERMATOGENESIS	134	-0.0628358	-0.852067	0.638201		MIR302E	474	0.151067	3.82144	0							HALLMARK_REACTIVE_OXYGEN_SPECIES_PATHWAY	49	-0.167906	-1.39769	0.138463		MIR200B_3P	499	0.174893	4.48443	0
HALLMARK_NOTCH_SIGNALING	32	-0.149003	-1.00402	0.450085		TTGCACT_MIR130A_MIR301_MIR130B	400	0.164291	3.81176	0							HALLMARK_BILE_ACID_METABOLISM	112	-0.115151	-1.43756	0.123446		MIR205_3P	405	0.189698	4.4773	0
HALLMARK_WNT_BETA_CATENIN_SIGNALING	42	-0.156907	-1.19391	0.257185		MIR545_3P	379	0.170972	3.79768	0							HALLMARK_COAGULATION	138	-0.113493	-1.5454	0.0798502		MIR26B_5P	487	0.177466	4.4652	0
HALLMARK_XENOBIOTIC_METABOLISM	198	-0.0710969	-1.20284	0.263571		MIR3688_3P	412	0.165892	3.78197	0							HALLMARK_WNT_BETA_CATENIN_SIGNALING	42	-0.214828	-1.66483	0.049936		MIR548AB	492	0.178653	4.45006	0
HALLMARK_INFLAMMATORY_RESPONSE	200	-0.0806071	-1.30525	0.191299		MIR216A_3P	440	0.153415	3.73602	0							HALLMARK_ESTROGEN_RESPONSE_LATE	199	-0.105696	-1.70788	0.0424739		MIR552_5P	189	0.270832	4.39858	0
HALLMARK_KRAS_SIGNALING_DN	200	-0.0867793	-1.41936	0.12721		MIR128_3P	439	0.154609	3.73418	0							HALLMARK_KRAS_SIGNALING_DN	200	-0.102806	-1.7238	0.041931		MIR26A_5P	487	0.177466	4.36988	0
HALLMARK_UV_RESPONSE_UP	156	-0.100692	-1.46107	0.114358		MIR548BC	478	0.146336	3.71857	0							HALLMARK_UNFOLDED_PROTEIN_RESPONSE	113	-0.139587	-1.73532	0.0420753		MIR613	318	0.208787	4.34881	0
HALLMARK_ADIPOGENESIS	200	-0.115616	-1.93036	0.0132235		MIR4668_3P	299	0.191654	3.7125	0							HALLMARK_NOTCH_SIGNALING	32	-0.268377	-1.82223	0.0273356		MIR12133	386	0.188121	4.33233	0
HALLMARK_REACTIVE_OXYGEN_SPECIES_PATHWAY	49	-0.233254	-1.95542	0.0117211		MIR548E_3P	477	0.145751	3.6981	0							HALLMARK_GLYCOLYSIS	199	-0.125985	-2.03732	0.00784651		MIR196A_1_3P	402	0.185117	4.31514	0
HALLMARK_CHOLESTEROL_HOMEOSTASIS	74	-0.201059	-2.06381	0.00775434		MIR670_3P	295	0.181577	3.6773	0							HALLMARK_COMPLEMENT	200	-0.123264	-2.03939	0.00833349		MIR466	411	0.181448	4.27042	0
HALLMARK_UNFOLDED_PROTEIN_RESPONSE	113	-0.182375	-2.24918	0.00208001		MIR548F_3P	481	0.147581	3.67343	0							HALLMARK_APOPTOSIS	159	-0.141869	-2.09199	0.00715574		MIR3065_5P	462	0.176174	4.26853	0
HALLMARK_ANDROGEN_RESPONSE	98	-0.204224	-2.35581	0.0011357		MIR29B_3P_MIR29C_3P	433	0.153669	3.66485	0							HALLMARK_FATTY_ACID_METABOLISM	156	-0.152269	-2.1807	0.0038822		MIR4465	421	0.180182	4.23646	0
HALLMARK_DNA_REPAIR	149	-0.185129	-2.6591	0		MIR7856_5P	405	0.15678	3.66359	0							HALLMARK_MYC_TARGETS_V1	199	-0.15951	-2.66335	0.000107143		MIR655_3P	415	0.178577	4.22999	0
HALLMARK_ESTROGEN_RESPONSE_LATE	199	-0.167705	-2.76072	0		MIR302A_3P_MIR302B_3P_MIR302C_3P_MIR302D_3P	350	0.17329	3.66342	0							HALLMARK_ADIPOGENESIS	200	-0.17899	-2.84187	0		MIR374C_5P	414	0.175031	4.21714	0
HALLMARK_ESTROGEN_RESPONSE_EARLY	200	-0.173504	-2.81355	0		MIR520A_3P	329	0.174192	3.66062	0							HALLMARK_G2M_CHECKPOINT	199	-0.178749	-2.89355	0		MIR1323	317	0.202972	4.21524	0
HALLMARK_MYC_TARGETS_V2	57	-0.332865	-2.95823	0		MIR5195_3P	309	0.17982	3.65392	0							HALLMARK_XENOBIOTIC_METABOLISM	198	-0.201718	-3.30011	0		MIR145_5P	304	0.208776	4.2014	0
HALLMARK_MITOTIC_SPINDLE	199	-0.228372	-3.67024	0		MIR29A_3P	433	0.153669	3.65216	0							HALLMARK_OXIDATIVE_PHOSPHORYLATION	200	-0.200181	-3.33839	0		MIR3143	460	0.172491	4.19851	0
HALLMARK_MTORC1_SIGNALING	200	-0.271958	-4.46559	0		MIR520D_3P	328	0.172845	3.64234	0							HALLMARK_DNA_REPAIR	149	-0.245877	-3.50057	0		TGAATGT_MIR181A_MIR181B_MIR181C_MIR181D	482	0.163596	4.19188	0
HALLMARK_MYC_TARGETS_V1	199	-0.377859	-6.19956	0		TGCACTT_MIR519C_MIR519B_MIR519A	447	0.145527	3.60039	0							HALLMARK_E2F_TARGETS	200	-0.28084	-4.60125	0		MIR561_3P	487	0.165597	4.19078	0
HALLMARK_G2M_CHECKPOINT	199	-0.403238	-6.44391	0		MIR1283	474	0.141968	3.5868	0							HALLMARK_INTERFERON_GAMMA_RESPONSE	194	-0.288573	-4.73857	0		ATATGCA_MIR448	208	0.245148	4.18938	0
HALLMARK_E2F_TARGETS	200	-0.445879	-7.32644	0		MIR372_3P	329	0.169458	3.58643	0							HALLMARK_INTERFERON_ALPHA_RESPONSE	96	-0.443337	-5.18801	0		CAGTGTT_MIR141_MIR200A	309	0.201503	4.14744	0
						MIR548AZ_3P	483	0.138937	3.58366	0													MIR548O_3P	277	0.212987	4.14672	0
						MIR520B_3P_MIR520C_3P_MIR520E_3P	326	0.174664	3.58302	0													MIR1271_5P	389	0.180248	4.13011	0
						MIR4422	445	0.147973	3.5768	0													MIR200A_3P	388	0.180493	4.11889	0
						MIR145_5P	304	0.181418	3.57176	0													MIR141_3P	391	0.181381	4.099	0
						MIR548L	361	0.160707	3.55216	0													MIR206	374	0.183045	4.08501	0
						TACTTGA_MIR26A_MIR26B	299	0.176137	3.536	0													MIR1_3P	370	0.186144	4.0707	0
						MIR141_3P	391	0.154527	3.53553	0													MIR300	448	0.165429	4.06143	0
						MIR656_3P	399	0.155262	3.51118	0													MIR32_5P	471	0.161297	4.04923	0
						MIR4652_3P	325	0.170289	3.51094	0													MIR5680	464	0.165075	4.04539	0
						MIR548A_3P	478	0.144603	3.50984	0													MIR3666	394	0.174657	4.03949	0
						MIR944	420	0.151406	3.50536	0													MIR545_5P	309	0.196983	4.03216	0
						MIR543	323	0.167161	3.49449	0													MIR7856_5P	405	0.170679	4.02499	0
						MIR6871_3P	123	0.266551	3.49182	0													MIR5195_3P	309	0.202061	4.024	0
						MIR200A_3P	388	0.155747	3.46806	0													MIR301B_3P	392	0.174996	4.02363	0
						MIR3681_3P	380	0.153217	3.46795	0													MIR381_3P	448	0.163145	4.01947	0
						MIR4458	354	0.159431	3.4643	0													MIR4295	395	0.170614	4.01082	0
						TGAATGT_MIR181A_MIR181B_MIR181C_MIR181D	482	0.135703	3.44935	0													MIR1185_1_3P_MIR1185_2_3P	407	0.171387	3.98897	0
						RFX1_02	272	0.180846	3.449	0													ACCAAAG_MIR9	500	0.157543	3.97959	0
						MIR373_3P	319	0.17126	3.44259	0													TGCACTT_MIR519C_MIR519B_MIR519A	447	0.163849	3.97909	0
						MIR300	448	0.139031	3.43247	0													MIR3606_3P	360	0.183773	3.97498	0
						MIR301B_3P	392	0.147555	3.42672	0													MIR96_5P	451	0.164094	3.97119	0
						LET_7D_5P	351	0.161324	3.41943	0													MIR301A_3P	393	0.173528	3.96969	0
						MIR548AT_5P	351	0.159046	3.41723	0													MIR410_3P	329	0.19248	3.96878	0
						MIR454_3P	429	0.143271	3.4082	0													MIR4699_3P	486	0.155292	3.952	0
						MIR301A_3P	393	0.146165	3.38782	0													MIR548F_3P	481	0.155951	3.95031	0
						MIR144_3P	491	0.134733	3.38731	0													LET_7F_2_3P	400	0.176315	3.94192	0
						MIR381_3P	448	0.136747	3.38625	0													MIR218_5P	428	0.165554	3.94031	0
						MIR26A_5P	487	0.133068	3.37833	0													MIR92A_3P	471	0.159122	3.93879	0
						MIR140_5P	88	0.305684	3.36684	0													MIR92B_3P	468	0.158359	3.93678	0
						CTACCTC_LET7A_LET7B_LET7C_LET7D_LET7E_LET7F_MIR98_LET7G_LET7I	386	0.14798	3.33115	0													MIR130B_3P	400	0.17111	3.93662	0
						MIR4295	395	0.143407	3.32772	0													MIR5590_3P	350	0.184733	3.92937	0
						MIR196A_1_3P	402	0.150539	3.32275	0													MIR128_3P	439	0.161798	3.92711	0
						MIR510_3P	373	0.14995	3.31518	0													MIR545_3P	379	0.175349	3.92549	0
						GCAAAAA_MIR129	184	0.21133	3.31375	0													MIR548BC	478	0.155715	3.90878	0
						SOX3_TARGET_GENES	447	0.137055	3.31139	0													MIR548AZ_3P	483	0.154472	3.90152	0
						MIR26B_5P	487	0.133068	3.31053	0													MIR548E_3P	477	0.154678	3.89187	0
						MIR5003_3P	330	0.155965	3.29845	1.62117e-05													MIR656_3P	399	0.170413	3.89095	0
						MIR130B_3P	400	0.141732	3.2967	1.60275e-05													ATGTACA_MIR493	314	0.191351	3.89089	0
						MIR205_3P	405	0.142044	3.29291	1.58474e-05													MIR147B_5P	318	0.182369	3.87855	0
						MIR1271_5P	389	0.145575	3.27388	1.56713e-05													MIR510_3P	373	0.174303	3.87052	0
						ZNF260_TARGET_GENES	441	0.136128	3.27219	1.54991e-05													MIR627_3P	464	0.152659	3.86521	0
						MIR12133	386	0.144486	3.26997	1.53306e-05													MIR3910	397	0.165672	3.86481	0
						ZSCAN21_TARGET_GENES	431	0.135717	3.2464	1.51658e-05													MIR130A_3P	397	0.16773	3.86192	0
						MIR96_5P	451	0.13295	3.24127	1.50045e-05													MIR33A_3P	429	0.162993	3.86172	0
						MIR4668_5P	466	0.12987	3.22791	1.48465e-05													MIR548A_3P	478	0.154995	3.85788	0
						MIR6508_5P	341	0.155887	3.22712	1.46919e-05													MIR6875_3P	393	0.168204	3.84461	0
						CTACTGT_MIR199A	182	0.202164	3.22688	1.45404e-05													MIR3686	327	0.184946	3.8422	0
						MIR888_5P	233	0.181299	3.21629	1.4392e-05													MIR3681_3P	380	0.171485	3.83225	0
						MIR3666	394	0.144782	3.21362	1.42467e-05													MIR142_5P	349	0.177558	3.83048	0
						MIR6768_5P	195	0.19736	3.21251	1.41042e-05													MIR4261	435	0.158653	3.83003	0
						MIR5579_3P	158	0.221255	3.20955	1.39645e-05													MIR3123	253	0.213619	3.80664	0
						CAGTATT_MIR200B_MIR200C_MIR429	463	0.131255	3.20036	1.38276e-05													MIR454_3P	429	0.158536	3.78869	0
						ZBTB44_TARGET_GENES	290	0.166056	3.19334	1.36934e-05													MIR8054	306	0.185901	3.77814	0
						MIR539_5P	381	0.142506	3.17749	2.67873e-05													MIR1283	474	0.156154	3.77473	0
						MIR4796_3P	247	0.174399	3.17678	2.65322e-05													MIR548AV_5P_MIR548K	306	0.18922	3.77466	0
						MIR4429	306	0.153272	3.17511	2.62819e-05													MIR216A_3P	440	0.15819	3.77075	0
						MIR130A_3P	397	0.140676	3.17222	2.60363e-05													MIR377_3P	232	0.211945	3.76327	0
						MIR513A_5P	367	0.142555	3.16823	2.57952e-05													CTTTGTA_MIR524	435	0.156315	3.75484	0
						MIR4766_5P	318	0.154644	3.16781	2.55586e-05													MIR582_5P	363	0.173101	3.74944	0
						MIR5584_5P	258	0.17207	3.15973	3.79241e-05													MIR32_3P	339	0.179352	3.74676	0
						MIR519A_3P_MIR519B_3P	402	0.138398	3.15587	3.75824e-05													MIR4310	285	0.191998	3.72326	0
						MIR3606_3P	360	0.140533	3.15109	3.72469e-05													MIR670_5P	247	0.2044	3.71011	0
						MIR8067	282	0.163752	3.14833	3.69173e-05													MIR8063	404	0.161406	3.70992	0
						ATATGCA_MIR448	208	0.182862	3.1415	3.65934e-05													MIR4676_3P	205	0.218247	3.70604	0
						MIR9983_3P	464	0.126657	3.13706	3.62752e-05													TTTGTAG_MIR520D	331	0.17889	3.69342	0
						MIR519C_3P	403	0.137069	3.13393	3.59625e-05													MIR9983_3P	464	0.147846	3.69113	0
						MIR3065_5P	462	0.129557	3.12984	3.56551e-05													TTGCCAA_MIR182	326	0.172991	3.6824	0
						MIR7162_3P	215	0.183811	3.12893	3.5353e-05													MIR5582_5P	388	0.163495	3.67525	0
						MIR142_5P	349	0.146947	3.12465	3.50559e-05													MIR152_3P	338	0.173669	3.67112	0
						MIR6124	447	0.126895	3.12394	3.47638e-05													MIR1252_3P	310	0.177698	3.66872	0
						MIR9_5P	480	0.125484	3.11906	3.44765e-05													ATTCTTT_MIR186	268	0.195783	3.65067	0
						ACCAAAG_MIR9	500	0.12246	3.11673	3.41939e-05													MIR25_3P	414	0.155759	3.65049	0
						MIR376A_3P_MIR376B_3P	140	0.22976	3.103	3.39159e-05													MIR4652_3P	325	0.179884	3.64762	0
						MIR8054	306	0.150811	3.10149	3.36423e-05													MIR582_3P	96	0.318835	3.6313	0
						MIR3973	261	0.166358	3.09677	3.33732e-05													MIR30A_3P	382	0.161191	3.6237	0
						MIR5590_3P	350	0.142472	3.09394	3.31083e-05													MIR148A_3P	338	0.170659	3.62269	0
						MIR3942_3P	339	0.145395	3.08926	3.28476e-05													MIR539_5P	381	0.158645	3.61657	0
						MIR103A_3P_MIR107	251	0.16814	3.07791	3.2591e-05													MIR548G_3P	236	0.206568	3.61638	0
						MIR3609	350	0.143294	3.07279	3.23384e-05													MIR148B_3P	337	0.172356	3.61236	0
						MIR320A_3P_MIR320B_MIR320C_MIR320D	307	0.151626	3.05681	5.35865e-05													TACTTGA_MIR26A_MIR26B	299	0.18191	3.60324	0
						MIR4310	285	0.159962	3.05675	5.31774e-05													MIR302B_5P	200	0.219883	3.59645	0
						F10_TARGET_GENES	228	0.178103	3.05582	5.27746e-05													MIR452_5P	213	0.209979	3.59633	0
						MIR4799_5P	405	0.133369	3.05385	6.31051e-05													MIR494_3P	375	0.160012	3.59525	0
						MIR4460	84	0.283547	3.04945	6.26342e-05													TTGCACT_MIR130A_MIR301_MIR130B	400	0.155803	3.58279	0
						AATGTGA_MIR23A_MIR23B	418	0.127022	3.04492	6.21702e-05													ACATTCC_MIR1_MIR206	299	0.177132	3.57981	0
						MIR152_3P	338	0.147452	3.04448	6.17131e-05													MIR548AJ_5P_MIR548G_5P_MIR548X_5P	478	0.142754	3.5766	0
						MIR148A_3P	338	0.144443	3.04213	6.12626e-05													MIR3688_3P	412	0.154412	3.57228	0
						PRDM4_TARGET_GENES	381	0.13591	3.03847	6.08187e-05													MIR103A_3P_MIR107	251	0.193123	3.55538	0
						MIR513B_5P	285	0.154184	3.03562	6.03812e-05													MIR4528	216	0.208848	3.55516	0
						MIR148B_3P	337	0.145918	3.02848	7.01408e-05													MIR4803	454	0.146514	3.53688	0
						TGCACTG_MIR148A_MIR152_MIR148B	303	0.148171	3.0163	6.96434e-05													MIR507	264	0.183828	3.53458	0
						MIR561_3P	487	0.119051	3.01532	6.91529e-05													MIR5700	302	0.172608	3.53001	0
						MIR548AV_5P_MIR548K	306	0.147492	3.0151	6.86693e-05													MIR29B_3P_MIR29C_3P	433	0.148352	3.52571	0
						MIR3714	431	0.12512	3.01161	6.81925e-05													MIR30E_3P	383	0.159722	3.52161	0
						MIR212_3P	184	0.189338	3.01099	6.77222e-05													MIR29A_3P	433	0.148352	3.51993	0
						MIR92B_3P	468	0.119434	2.99753	6.72583e-05													MIR892C_3P	205	0.213318	3.51711	0
						MIR32_5P	471	0.121404	2.99655	6.68008e-05													MIR345_3P	213	0.210561	3.51554	0
						MIR767_5P	190	0.187534	2.99206	6.63494e-05													MIR448	360	0.160789	3.51389	0
						GTACTGT_MIR101	254	0.161705	2.99019	6.59041e-05													MIR548AN	482	0.139961	3.49891	0
						GTGCAAT_MIR25_MIR32_MIR92_MIR363_MIR367	308	0.145736	2.99	6.54648e-05													MIR367_3P	420	0.149613	3.49728	0
						MIR345_3P	213	0.176862	2.9894	6.50312e-05													MIR363_3P	419	0.149704	3.49013	0
						MIR5582_5P	388	0.134493	2.98884	6.46034e-05													MIR4801	271	0.179666	3.48548	0
						MIR548G_3P	236	0.165209	2.98482	6.41811e-05													MIR302D_5P	195	0.215037	3.48238	0
						MIR627_3P	464	0.122831	2.978	7.27685e-05													MIR3714	431	0.148767	3.48138	0
						MIR363_3P	419	0.124965	2.97307	7.2299e-05													MIR4263	261	0.183625	3.4786	0
						MIR8063	404	0.130117	2.97298	7.18356e-05													MIR1250_3P	500	0.133271	3.4562	0
						ZNF784_TARGET_GENES	354	0.137751	2.95926	7.1378e-05													MIR12122	213	0.201779	3.44992	0
						MIR25_3P	414	0.123479	2.95664	7.09262e-05													GTACTGT_MIR101	254	0.187644	3.44596	0
						MIR218_5P	428	0.124563	2.95606	7.92394e-05													MIR30D_3P	385	0.156806	3.43349	0
						MIR29A_5P	209	0.177423	2.95283	7.87442e-05													MIR6074	274	0.179101	3.41247	0
						MIR196A_3P	124	0.229183	2.94964	7.82551e-05													MIR5580_3P	242	0.187863	3.40573	0
						MIR367_3P	420	0.126231	2.94941	7.77721e-05													MIR543	323	0.161887	3.38705	0
						MIR4307	433	0.12516	2.94576	7.72949e-05													MIR548AT_5P	351	0.156685	3.37415	0
						E4F1_Q6	286	0.151407	2.94144	7.68236e-05													MIR548AV_3P	177	0.220859	3.37375	0
						MIR548AH_5P	348	0.140505	2.93749	7.6358e-05													MIR3973	261	0.1777	3.371	0
						MIR520G_3P_MIR520H	208	0.177041	2.93488	7.5898e-05													MIR4255	171	0.219043	3.37096	0
						TTTGTAG_MIR520D	331	0.142583	2.93112	7.54435e-05													MIR522_3P	176	0.219723	3.3682	0
						MIR410_3P	329	0.139256	2.92725	7.49945e-05													TGCACTG_MIR148A_MIR152_MIR148B	303	0.16626	3.36741	0
						ATGCTGC_MIR103_MIR107	216	0.169773	2.92514	7.45507e-05													GCAAAAA_MIR129	184	0.207857	3.3527	0
						MIR6074	274	0.153757	2.92416	7.41122e-05													ATGTTAA_MIR302C	240	0.18406	3.34601	0
						MIR636	222	0.166998	2.92237	7.36788e-05													CTTGTAT_MIR381	203	0.201299	3.34477	0
						MIR5692B_MIR5692C	406	0.125646	2.92173	7.32504e-05													MIR548F_5P	478	0.13418	3.34204	0
						MIR513A_3P_MIR513C_3P	445	0.120116	2.91867	7.2827e-05													MIR3941	338	0.157805	3.32831	0
						ATAAGCT_MIR21	117	0.226284	2.91434	7.24085e-05													MIR544A	216	0.195365	3.32541	0
						MIR450B_5P	483	0.116493	2.91381	7.19947e-05													MIR4731_3P	227	0.190479	3.3192	0
						MIR5680	464	0.114671	2.90861	7.96403e-05													MIR5003_5P	195	0.201156	3.31893	0
						MIR92A_3P	471	0.117055	2.89942	9.51428e-05													MIR6885_3P	404	0.144309	3.31724	0
						MIR4465	421	0.124721	2.88722	9.46083e-05													MIR7853_5P	222	0.186203	3.30296	0
						CASP8AP2_TARGET_GENES	282	0.146871	2.87543	0.00010202													MIR139_5P	162	0.220398	3.30085	0
						MIR497_3P	232	0.161359	2.87046	0.000101453													MIR449B_5P	255	0.174469	3.30011	0
						ZNF257_TARGET_GENES	484	0.114267	2.86898	0.000100892													MIR224_3P	178	0.212724	3.29972	0
						MIR576_5P	345	0.133201	2.85266	0.000108642													MIR568	263	0.175886	3.29733	0
						TAF9B_TARGET_GENES	444	0.114795	2.84688	0.000108048													MIR12123	494	0.129659	3.28018	0
						MIR6885_3P	404	0.121239	2.84635	0.000107461													MIR105_5P	221	0.188688	3.27589	0
						MIR5006_3P	361	0.129251	2.84138	0.00010688													MIR7154_5P	263	0.172941	3.27573	0
						MIR372_5P	242	0.157962	2.83236	0.000136579													MIR129_5P	370	0.14818	3.26771	0
						MIR3120_3P	343	0.133563	2.8322	0.000135849													MIR513B_5P	285	0.168352	3.26742	0
						MIR493_5P	457	0.114773	2.83055	0.000135126													MIR5682	218	0.185993	3.24976	0
						TTGCCAA_MIR182	326	0.133156	2.82994	0.000141675													MIR5003_3P	330	0.151244	3.24617	0
						SIPA1_TARGET_GENES	116	0.226116	2.82909	0.00014093													MIR34C_5P	258	0.172047	3.23653	0
						MIR132_3P	187	0.180037	2.82903	0.000140192													AAGCAAT_MIR137	222	0.188823	3.23404	0
						MIR4676_3P	205	0.166049	2.82711	0.000146883													MIR6083	255	0.176979	3.23364	0
						MIR3910	397	0.122875	2.82633	0.000146122													MIR449A	306	0.156336	3.23059	0
						MIR548AJ_5P_MIR548G_5P_MIR548X_5P	478	0.113105	2.82429	0.000145369													TATTATA_MIR374	284	0.16583	3.22804	0
						MIR466	411	0.12137	2.82398	0.000144623													MIR181B_2_3P_MIR181B_3P	212	0.190519	3.21592	0
						CTGAGCC_MIR24	228	0.15805	2.82005	0.000143885													MIR6715A_3P	164	0.214003	3.2143	0
						MIR6739_3P	192	0.174763	2.81981	0.000143155													CTACTGT_MIR199A	182	0.205685	3.20976	0
						MIR33A_3P	429	0.116555	2.8183	0.000142432													MIR4470	249	0.180482	3.20813	0
						MIR577	330	0.136595	2.81718	0.000141716													AP1_Q6	252	0.17558	3.2001	0
						MIR548M	186	0.176018	2.8101	0.000141008													MIR12131	175	0.206091	3.1998	0
						MIR153_3P	326	0.13684	2.80915	0.000140306													MIR320A_3P_MIR320B_MIR320C_MIR320D	307	0.157089	3.19964	0
						MIR1252_3P	310	0.13722	2.80665	0.000153281													ACTGTGA_MIR27A_MIR27B	466	0.134418	3.19904	0
						MIR3924	336	0.137278	2.80441	0.000152526													MIR664A_3P	411	0.137702	3.19745	0
						AAGCCAT_MIR135A_MIR135B	331	0.12882	2.79539	0.000151778													MIR497_3P	232	0.18041	3.19343	0
						MIR374B_5P	371	0.126003	2.79104	0.000157914													ACTGAAA_MIR30A3P_MIR30E3P	198	0.197802	3.19274	0
						MIR892C_3P	205	0.166049	2.77881	0.000157147													MIR4307	433	0.135952	3.18673	0
						GCATTTG_MIR105	168	0.18174	2.77733	0.000156388													MIR557	225	0.181564	3.18158	0
						MIR548F_5P	478	0.113105	2.77556	0.000155636													MIR221_3P	177	0.203353	3.18068	0
						MIR548AN	482	0.111767	2.77233	0.000154891													MIR875_3P	310	0.154469	3.1796	0
						MIR6835_3P	449	0.109897	2.77194	0.000154154													MIR4531	332	0.151433	3.17854	0
						MIR4420	200	0.169782	2.76962	0.000186745													MIR4420	200	0.19185	3.17644	0
						MIR4789_3P	340	0.127427	2.75644	0.000225274													MIR1304_5P	129	0.241151	3.17595	0
						MIR302D_5P	195	0.168718	2.75601	0.000224216													MIR767_5P	190	0.198926	3.17421	0
						MIR24_3P	280	0.14211	2.75447	0.000223168													MIR4668_5P	466	0.127467	3.17406	0
						MIR34A_5P	309	0.132948	2.75129	0.000228572													MIR4672	362	0.146728	3.17214	0
						MIR6516_5P	185	0.178692	2.75067	0.000227514													MIR130A_5P	334	0.150911	3.16552	0
						MIR4743_3P	208	0.160005	2.74894	0.000232973													MIR4429	306	0.158908	3.1627	0
						MIR4755_5P	360	0.125092	2.74878	0.000231904													TTTTGAG_MIR373	223	0.183602	3.15667	0
						MIR3123	253	0.149039	2.7376	0.000250032													MIR16_1_3P	186	0.198472	3.15596	0
						MIR1323	317	0.132603	2.73541	0.000255198													MIR586	273	0.163832	3.14759	0
						MIR1250_3P	500	0.106454	2.73313	0.000254044													MIR135B_5P	301	0.156498	3.14624	0
						MIR8068	396	0.117328	2.73141	0.000252899													MIR6844	339	0.145527	3.14347	0
						MIR2115_5P	133	0.198892	2.73021	0.000251765													MIR135A_5P	302	0.158092	3.13814	0
						MIR512_3P	105	0.226588	2.72983	0.000250641													MIR518A_5P_MIR527	260	0.167176	3.13333	0
						MIR452_5P	213	0.163987	2.7273	0.000274884													ATGAAGG_MIR205	155	0.218887	3.12991	0
						MIR374A_5P	429	0.114657	2.72259	0.000292537													F10_TARGET_GENES	228	0.179969	3.12512	0
						MIR181B_2_3P_MIR181B_3P	212	0.164994	2.72047	0.000297304													MIR587	359	0.142534	3.1234	0
						CTTTGTA_MIR524	435	0.114243	2.71504	0.000308291													MIR4738_3P	180	0.201969	3.12014	0
						MIR302B_5P	200	0.164746	2.70979	0.000331392													MIR888_5P	233	0.176915	3.11988	0
						MIR6779_3P	69	0.275463	2.70306	0.000342271													MIR302E	474	0.127072	3.1192	0
						MIR9_3P	339	0.128082	2.70267	0.00034079													MIR5692B_MIR5692C	406	0.136631	3.11488	0
						MIR6513_3P	143	0.190279	2.68679	0.000381134													MIR9_3P	339	0.149497	3.11023	0
						MIR513C_5P	173	0.178082	2.68432	0.000397559													CTACCTC_LET7A_LET7B_LET7C_LET7D_LET7E_LET7F_MIR98_LET7G_LET7I	386	0.137225	3.10855	0
						CACTGCC_MIR34A_MIR34C_MIR449	280	0.135137	2.67943	0.000425624													TAATGTG_MIR323	162	0.209418	3.10673	0
						CTTGTAT_MIR381	203	0.163348	2.67674	0.000423813													GTGCAAT_MIR25_MIR32_MIR92_MIR363_MIR367	308	0.151412	3.10497	0
						MIR4789_5P	376	0.120455	2.67602	0.0004279													MIR195_3P	230	0.176713	3.10293	0
						MIR892C_5P	285	0.137176	2.67415	0.000431986													MIR16_2_3P	229	0.17874	3.09386	0
						MIR3686	327	0.128627	2.67404	0.00043017													MIR22_5P	143	0.220709	3.0824	0
						MIR455_3P	91	0.245033	2.67273	0.000434202													MIR133A_3P_MIR133B	242	0.167191	3.08125	0
						MIR135B_5P	301	0.134349	2.67006	0.000432392													MIR1537_5P	120	0.245833	3.07683	0
						MIR129_5P	370	0.122073	2.66677	0.00044257													ACTTTAT_MIR1425P	286	0.154191	3.07612	0
						MIR499A_3P	165	0.18025	2.66267	0.000452339													GTGCCAA_MIR96	304	0.155035	3.0742	0
						AAGCACT_MIR520F	237	0.150224	2.66171	0.000450477													MIR6504_3P	370	0.138512	3.07012	0
						MIR135A_5P	302	0.13258	2.661	0.000448631													MIR34A_5P	309	0.151204	3.06745	0
						MIR606	92	0.234244	2.66086	0.0004468													MIR200B_5P	106	0.251586	3.06313	0
						MIR4772_3P	90	0.235441	2.65506	0.000467906													MIR29A_5P	209	0.182601	3.05767	0
						MIR1304_5P	129	0.201049	2.65396	0.000477267													MIR548AS_3P	260	0.162862	3.05584	0
						MIR6875_3P	393	0.11525	2.65357	0.000475343													MIR374A_5P	429	0.131078	3.05267	0
						MIR371A_5P	176	0.175467	2.65332	0.000479038													MIR4743_3P	208	0.182001	3.05119	0
						TTTTGAG_MIR373	223	0.152573	2.64474	0.0005162													MIR624_5P	105	0.256521	3.04925	0
						MIR4677_5P	253	0.145733	2.64379	0.000514144													MIR9_5P	480	0.119625	3.04741	0
						MIR1185_1_3P_MIR1185_2_3P	407	0.115081	2.63443	0.000528798													MIR302A_5P	190	0.190205	3.04539	0
						CAGTGTT_MIR141_MIR200A	309	0.128894	2.63162	0.000537896													ZNF680_TARGET_GENES	500	0.118502	3.04379	0
						NERF_Q2	250	0.14002	2.63077	0.000541353													MIR7157_5P	212	0.178173	3.04133	0
						MIR4276	268	0.138523	2.62557	0.000577222													MIR4251	394	0.132498	3.03508	0
						MIR4473	87	0.238269	2.6228	0.000580613													MIR222_3P	174	0.196345	3.03289	0
						ACTACCT_MIR196A_MIR196B	144	0.185378	2.61958	0.000589142													MIR501_5P	149	0.209667	3.01139	0
						MIR449A	306	0.128223	2.61348	0.00059226													MIR889_3P	244	0.16903	3.00966	0
						MIR4672	362	0.120831	2.60678	0.000622659													MIR376A_3P_MIR376B_3P	140	0.221409	3.00805	0
						MIR514B_5P	176	0.174	2.60577	0.000625487													MIR9902	284	0.150023	3.00524	0
						MIR4263	261	0.139051	2.60454	0.00062309													MIR605_3P	253	0.165856	3.00345	0
						MIR4742_5P	178	0.166159	2.60274	0.00063123													MIR6835_3P	449	0.124256	3.00051	0
						MIR6083	255	0.139124	2.60212	0.00063424													MIR200A_5P	106	0.251586	2.99866	0
						MIR4803	454	0.106006	2.5887	0.000733078													MIR4325	262	0.162325	2.99332	0
						MIR3143	460	0.107738	2.58403	0.0007465													PCGF1_TARGET_GENES	479	0.118254	2.99191	0
						MIR7157_5P	212	0.149233	2.58358	0.000743694													MIR3617_5P	259	0.160654	2.9839	0
						MIR302A_5P	190	0.162219	2.58352	0.000740909													ATGTTTC_MIR494	160	0.20572	2.98195	0
						LET_7F_2_3P	400	0.111235	2.57953	0.000764364													MIR323A_3P	216	0.171345	2.96358	0
						MIR6887_3P	194	0.161062	2.57884	0.000766626													MIR636	222	0.168651	2.96293	0
						MIR8074	18	0.496637	2.576	0.000774016													MIR3692_3P	296	0.149264	2.95382	0
						MIR4524A_5P	239	0.145105	2.57559	0.00077116													MIR4311	366	0.137223	2.95121	0
						MIR605_3P	253	0.139693	2.56707	0.000819509													MIR10399_5P	357	0.135745	2.94476	0
						GTGCCAA_MIR96	304	0.128161	2.56614	0.00082174													MIR4643	215	0.169921	2.94351	0
						MIR6732_3P	92	0.230087	2.5607	0.000864517													CAGCTTT_MIR320	253	0.158241	2.94341	0
						MIR498_3P	216	0.153076	2.56055	0.000861373													MIR4742_5P	178	0.190352	2.94031	0
						MIR4495	479	0.102407	2.55951	0.00086334													MIR3663_3P	142	0.21236	2.93924	0
						MIR205_5P	221	0.15502	2.55834	0.000865248													MIR708_3P	115	0.234561	2.93823	0
						MIR139_5P	162	0.169682	2.55695	0.00087226													ATGCTGC_MIR103_MIR107	216	0.172302	2.9228	0
						MIR4524B_5P	239	0.145105	2.55591	0.000874199													AACTGGA_MIR145	231	0.168656	2.91888	0
						SOX9_B1	234	0.14135	2.55111	0.000901452													MIR892C_5P	285	0.150591	2.91691	0
						MIR5010_3P	308	0.126686	2.54498	0.000943231													MIR5002_5P	259	0.157702	2.91032	0
						TCTATGA_MIR376A_MIR376B	84	0.234266	2.54314	0.000984814													AAGCCAT_MIR135A_MIR135B	331	0.140252	2.91018	0
						MIR302F	189	0.159596	2.54055	0.00101093													MIR4766_5P	318	0.14036	2.90373	0
						STAT3_02	146	0.178256	2.53748	0.00102215													MIR1258	61	0.308363	2.89893	0
						MIR3663_3P	142	0.180453	2.53207	0.00107743													MIR379_3P_MIR411_3P	184	0.181581	2.8937	0
						ELF5_TARGET_GENES	388	0.111251	2.53024	0.00107863													MIR548AD_3P	26	0.481755	2.88761	0
						MIR4470	249	0.138286	2.52515	0.00110873													MIR98_5P	399	0.126195	2.88535	0
						MIR875_3P	310	0.126034	2.52319	0.00111444													MIR5093	244	0.155775	2.88384	0
						MIR4802_3P	165	0.166978	2.52319	0.00111059													MIR208B_5P	255	0.154394	2.88366	0
						MIR6859_5P	201	0.14937	2.51674	0.00115965													DNMT3A_TARGET_GENES	464	0.117594	2.88124	0
						MIR548AV_3P	177	0.163603	2.51388	0.00117501													MIR498_3P	216	0.166808	2.87147	0
						GACTGTT_MIR212_MIR132	157	0.171054	2.51188	0.00121847													LET_7G_5P	400	0.122544	2.86768	0
						SOX10_TARGET_GENES	223	0.14856	2.51072	0.00122401													MIR659_3P	217	0.162405	2.86736	0
						MIR499B_3P	167	0.173534	2.51023	0.00122467													MIR152_5P	87	0.260693	2.86481	0
						MIR3180_5P	305	0.122134	2.50949	0.00122052													MIR3609	350	0.133158	2.86222	0
						MIR548O_3P	277	0.128938	2.50941	0.00121639													SRF_Q5_01	220	0.17006	2.86185	0
						ACTGTAG_MIR139	123	0.192579	2.50927	0.0012123													MIR302A_3P_MIR302B_3P_MIR302C_3P_MIR302D_3P	350	0.133594	2.8544	0
						GCTCTTG_MIR335	86	0.226089	2.49015	0.00136288													ZNF257_TARGET_GENES	484	0.115614	2.85173	0
						MIR10397_5P	71	0.256895	2.48786	0.00137687													BACH2_01	265	0.151078	2.85102	0
						MIR2052	241	0.140505	2.48711	0.00137699													LET_7F_5P	400	0.125095	2.8456	0
						MIR4703_3P	41	0.32956	2.48467	0.00139579													ZSCAN21_TARGET_GENES	431	0.120514	2.8448	0
						MIR4694_3P	305	0.122802	2.48376	0.00139117													MIR6508_5P	341	0.132174	2.84362	0
						MIR671_5P	125	0.190025	2.48369	0.00138658													MIR187_5P	168	0.184245	2.84228	0
						MIR4256	75	0.24353	2.47999	0.00142335													MIR10A_5P_MIR10B_5P	103	0.235161	2.84001	0
						ATGTACA_MIR493	314	0.122205	2.47937	0.00141868													MIR374B_5P	371	0.1311	2.83754	0
						MIR183_3P	200	0.148538	2.47812	0.00141862													MIR641	258	0.154778	2.83417	0
						MIR338_5P	471	0.0989378	2.47752	0.00143227													MIR4760_3P	275	0.146517	2.8318	0
						MIR520F_3P	196	0.152808	2.47591	0.00144133													GTGCAAA_MIR507	126	0.217911	2.83058	0
						MIR7976	99	0.215878	2.475	0.00144567													MIR369_3P	298	0.139893	2.82866	0
						MIR4529_5P	49	0.294073	2.47139	0.0014953													CATGTAA_MIR496	175	0.187383	2.82793	0
						ZNF512_TARGET_GENES	355	0.11398	2.4709	0.0014905													MIR12124	324	0.136118	2.82788	0
						MIR4680_3P	254	0.134553	2.47058	0.00149906													MIR8067	282	0.145484	2.82025	0
						TATTATA_MIR374	284	0.130539	2.46739	0.00152507													MIR6832_3P	249	0.155086	2.81842	0
						ZNF512B_TARGET_GENES	187	0.155343	2.46614	0.00152451													MIR4482_3P	474	0.112994	2.81751	0
						MYOGENIN_Q6	253	0.134567	2.4654	0.00152833													LET_7B_5P	400	0.119993	2.81366	0
						MIR12124	324	0.117127	2.46358	0.00152781													MIR520A_3P	329	0.13376	2.80685	0
						MIR448	360	0.11042	2.46089	0.0015495													MIR3140_3P	233	0.158559	2.80649	0
						MIR133A_5P	134	0.180561	2.45899	0.00156643													MIR4446_5P	299	0.143018	2.80639	0
						MIR1537_5P	120	0.187853	2.4576	0.00157034													MIR4789_3P	340	0.132282	2.80087	0
						ACATATC_MIR190	60	0.270208	2.45709	0.00157397													MIR183_5P	229	0.158485	2.79955	0
						MIR6853_3P	206	0.14454	2.45581	0.00157333													MIR4762_3P	274	0.146441	2.79473	0
						MIR4699_3P	486	0.0972259	2.4525	0.00162529													MIR548AH_5P	348	0.127162	2.79466	0
						MIR4782_5P	161	0.162271	2.45235	0.00162026													GTTTGTT_MIR495	256	0.150418	2.79325	0
						MIR204_5P	375	0.110262	2.44641	0.00167135													LET_7A_5P_LET_7C_5P_LET_7E_5P	398	0.122172	2.78923	0
						SP1_Q2_01	247	0.135578	2.44616	0.0016662													MIR208A_5P	251	0.150929	2.78921	0
						MIR664A_3P	411	0.103801	2.44589	0.00166544													MIR4680_3P	254	0.152466	2.78194	0
						MIR5700	302	0.11908	2.44566	0.00166883													MIR12120	180	0.17791	2.7769	0
						MIR3916	214	0.144815	2.44561	0.00166374													MIR10523_5P	239	0.15303	2.77341	0
						FREAC2_01	254	0.130585	2.43997	0.00172658													MIR138_5P	208	0.165813	2.76743	0
						MIR4671_3P	210	0.141303	2.43757	0.00174699													MIR153_3P	326	0.133282	2.7605	0
						MIR3119	365	0.11001	2.43726	0.00174599													LET_7I_5P	401	0.121456	2.75948	0
						SRF_Q6	241	0.133735	2.43208	0.00180846													LET_7D_5P	351	0.126467	2.75623	0
						MIR561_5P	150	0.169648	2.43203	0.00180303													MIR8066	153	0.186022	2.75417	0
						MIR6718_5P	70	0.251131	2.42833	0.00185214													MYOD_Q6_01	252	0.147866	2.7538	0
						MIR6832_3P	249	0.135036	2.42745	0.00186727													GTATTAT_MIR3693P	207	0.165231	2.74966	0
						FOXO1_02	247	0.133612	2.42688	0.00186172													MIR5094	91	0.245302	2.74681	0
						MIR370_5P	74	0.241793	2.42662	0.00185619													MIR942_3P	108	0.224033	2.74664	0
						MIR545_5P	309	0.119677	2.42658	0.0018507													MIR1183	124	0.213211	2.74328	0
						MIR8061	159	0.164929	2.42622	0.00184524													MIR7702	54	0.310432	2.73788	0
						MIR329_5P	148	0.171069	2.42612	0.00183981													MIR653_3P	136	0.202291	2.73521	0
						MIR11181_5P	71	0.246873	2.42578	0.00184677													TGCAAAC_MIR452	104	0.229432	2.7284	0
						MIR1910_3P	184	0.151427	2.42556	0.00184551													MIR548M	186	0.170569	2.72747	0
						MIR1294	160	0.167626	2.42434	0.00186462													MIR6512_5P	117	0.217259	2.72649	0
						MIR655_3P	415	0.104552	2.42411	0.0018592													MIR4694_3P	305	0.133977	2.72633	0
						TBX3_TARGET_GENES	316	0.117942	2.42377	0.00185381													ATACCTC_MIR202	178	0.173193	2.72247	0
						MIR518A_5P_MIR527	260	0.127467	2.42295	0.00184846													CATTTCA_MIR203	284	0.139881	2.72134	0
						MIR5706	161	0.168532	2.42126	0.00185531													CEBPA_01	253	0.148743	2.72053	0
						MIR629_3P	178	0.156083	2.42116	0.00185402													MIR3119	365	0.124812	2.72025	0
						MIR6079	140	0.177509	2.40983	0.00199307													MIR4735_5P	186	0.168899	2.71389	0
						ATGCTGG_MIR338	114	0.192272	2.40891	0.00199523													MIR6830_3P	203	0.163628	2.71306	0
						AAGCAAT_MIR137	222	0.14094	2.40558	0.00204538													MIR5006_3P	361	0.123147	2.71226	0
						MIR4457	120	0.183829	2.40376	0.00208335													ACCATTT_MIR522	158	0.18628	2.70751	0
						MIR141_5P	97	0.213179	2.40139	0.00214857													MIR8065	147	0.191195	2.70596	0
						MIR3059_5P	302	0.119516	2.39871	0.00218963													MIR548AO_5P_MIR548AX	174	0.177102	2.70574	0
						MIR330_3P	339	0.113384	2.39868	0.00218346													CDC73_TARGET_GENES	439	0.112995	2.70513	0
						RFX1_01	254	0.131762	2.39364	0.00227532													MIR122B_5P	211	0.160483	2.70477	0
						ATTCTTT_MIR186	268	0.125184	2.3879	0.00242261													MIR646	246	0.15025	2.70393	0
						ZNF816_TARGET_GENES	380	0.108073	2.38524	0.00246695													MIR203A_3P	370	0.123759	2.7022	0
						MIR211_5P	374	0.108745	2.385	0.00246779													MIR4477A	382	0.120052	2.69803	0
						MIR7160_5P	189	0.150911	2.38252	0.00250757													MIR3120_3P	343	0.125819	2.69664	0
						MIR6839_3P	155	0.162435	2.37844	0.00258968													TGCTTTG_MIR330	330	0.127046	2.69658	0
						MIR4530	141	0.171806	2.37497	0.00264825													MIR372_3P	329	0.127579	2.69315	0
						MIR1299	329	0.111113	2.37014	0.00271459													AP1_Q2	261	0.143554	2.67909	0
						ATACCTC_MIR202	178	0.15289	2.36797	0.00274162													MIR3145_3P	230	0.152326	2.67826	0
						AAAYWAACM_HFH4_01	254	0.129762	2.36657	0.00276861													MIR520B_3P_MIR520C_3P_MIR520E_3P	326	0.129332	2.67793	0
						MIR3617_5P	259	0.123771	2.36001	0.00289113													MIR455_3P	91	0.237249	2.67713	0
						ZNF585B_TARGET_GENES	104	0.192212	2.3576	0.00293297													MIR5584_5P	258	0.143129	2.67573	0
						ARNT_01	264	0.125638	2.35619	0.00296677													MIR17_3P	135	0.195281	2.67085	0
						MIR5002_5P	259	0.128339	2.35358	0.00301195													MIR6776_3P	60	0.290446	2.67058	0
						MIR664B_3P	496	0.0915824	2.352	0.00303795													MIR10395_3P	140	0.19367	2.66893	0
						MIR6504_3P	370	0.106822	2.35186	0.00303358													MIR373_3P	319	0.127702	2.66852	0
						MIR587	359	0.105082	2.35119	0.00303667													MIR4659B_5P	98	0.229339	2.66842	0
						TGIF_01	251	0.13083	2.34954	0.00307337													MIR138_2_3P	169	0.172641	2.66648	0
						MIR519D_5P	237	0.130691	2.34468	0.00314414													MIR520D_3P	328	0.132293	2.66521	0
						MIR1206	116	0.18496	2.3441	0.00314331													SOX3_TARGET_GENES	447	0.110913	2.66181	0
						TCATCTC_MIR143	148	0.167062	2.34396	0.00313868													MIR6739_3P	192	0.164381	2.66109	0
						FOXO4_02	260	0.125701	2.34036	0.00320476													AAGCACA_MIR218	398	0.114627	2.65513	0
						MIR3190_3P	121	0.180036	2.33879	0.00321488													MIR211_5P	374	0.117626	2.65188	0
						MIR133A_3P_MIR133B	242	0.129738	2.33609	0.00329156													MIR6499_3P	126	0.19919	2.64917	0
						MIR12135	192	0.148439	2.3341	0.00331621													MIR365A_3P_MIR365B_3P	113	0.216187	2.64814	0
						MIR183_5P	229	0.13253	2.33149	0.00339663													CCTGCTG_MIR214	238	0.150764	2.64703	0
						MIR10399_5P	357	0.108077	2.33137	0.00338774													MIR583	178	0.173035	2.64569	0
						RLF_TARGET_GENES	291	0.117982	2.32995	0.00341542													MIR4755_5P	360	0.118838	2.64314	0
						MIR374C_5P	414	0.100843	2.32866	0.00343212													MIR3166	114	0.212865	2.63886	0
						MIR3140_3P	233	0.13104	2.32635	0.00347429													MIR1825	161	0.177799	2.63738	0
						MIR548V	135	0.170073	2.32273	0.00354816													MIR517_5P	88	0.237754	2.63494	0
						MIR9986	157	0.159174	2.32075	0.00359686													MIR3685	182	0.168849	2.63354	0
						MIR17_3P	135	0.172554	2.32068	0.00358759													SRF_C	208	0.157266	2.63304	0
						MIR6730_5P	133	0.175528	2.31857	0.00364704													MIR3924	336	0.124812	2.63177	0
						MIR653_3P	136	0.169389	2.30922	0.00388653													MIR4272	201	0.162024	2.63176	0
						MIR4695_3P	77	0.224215	2.3075	0.00392287													AATGTGA_MIR23A_MIR23B	418	0.112207	2.63155	0
						MIR3622A_3P_MIR3622B_3P	98	0.199836	2.30723	0.00392727													MIR3688_5P	138	0.194087	2.62963	0
						MIR641	258	0.121687	2.30514	0.00396364													MIR1248	125	0.19859	2.62852	0
						TGCAAAC_MIR452	104	0.187315	2.30304	0.00400304													MIR4318	117	0.203874	2.6271	0
						MIR520F_5P	195	0.142834	2.29872	0.00407407													CTATGCA_MIR153	217	0.156116	2.62464	0
						MIR203A_3P	370	0.103877	2.29735	0.00409934													MIR519D_5P	237	0.144519	2.62389	0
						CAGCACT_MIR5123P	152	0.160261	2.29603	0.00412066													MIR3160_5P	208	0.1528	2.6225	0
						MIR942_3P	108	0.18657	2.29434	0.00414893													MIR4477B	265	0.138932	2.62127	0
						MIR3688_5P	138	0.164142	2.29387	0.00413853													ATACTGT_MIR144	198	0.16273	2.6192	0
						MIR4511	162	0.153559	2.29295	0.00413507													MIR192_3P	101	0.220793	2.61861	0
						SRPK1_TARGET_GENES	284	0.116404	2.28871	0.00423961													MIR4458	354	0.119751	2.61692	0
						TAGCTTT_MIR9	234	0.129944	2.2883	0.00424651													MIR3935	75	0.263187	2.61604	0
						MIR4446_5P	299	0.115177	2.28826	0.00423597													ACATATC_MIR190	60	0.283467	2.60727	0
						MIR6809_5P	138	0.167197	2.28779	0.00422895													MIR499A_5P	174	0.170098	2.60667	0
						MIR130A_5P	334	0.108054	2.28675	0.00426377													MIR499A_3P	165	0.174146	2.60328	0
						MIR30A_3P	382	0.0997544	2.28367	0.00434677													ACTGTAG_MIR139	123	0.197391	2.60294	0
						MIR3912_5P	85	0.20562	2.28312	0.00436719													MIR670_3P	295	0.132673	2.59948	0
						CACTTTG_MIR520G_MIR520H	239	0.128281	2.28083	0.00444865													LET_7A_2_3P	282	0.132927	2.59913	0
						MIR7161_5P	191	0.140664	2.27844	0.0045168													MIR3182	258	0.140889	2.59504	0
						MIR5695	94	0.200624	2.27698	0.00455011													MIR141_5P	97	0.223246	2.59075	0
						MIR7_5P	266	0.120788	2.27215	0.00471869													AP1_01	263	0.136843	2.59032	0
						CTATGCA_MIR153	217	0.130463	2.27128	0.00474109													MIR6124	447	0.107325	2.58952	0
						MIR5690	117	0.179843	2.26746	0.00487481													MIR499B_3P	167	0.173615	2.58695	0
						MIR143_3P_MIR4770	204	0.135697	2.2641	0.0049875													MIR371A_5P	176	0.169027	2.58569	0
						MIR3692_3P	296	0.114947	2.25979	0.00509636													MIR6868_3P	266	0.13715	2.58516	0
						CACTGTG_MIR128A_MIR128B	333	0.108438	2.25764	0.00515118													AAGGGAT_MIR188	74	0.253929	2.57777	0
						PBX1_02	130	0.169979	2.25726	0.00514546													MIR216B_5P	91	0.23253	2.57668	0
						AP1_01	263	0.120899	2.25572	0.00518355													MIR1256	70	0.261239	2.5746	0
						MIR6889_3P	107	0.184039	2.25535	0.00518785													MIR2681_5P	159	0.176589	2.57437	0
						ELK1_01	272	0.116551	2.25448	0.00521238													MIR4276	268	0.134852	2.57407	0
						MIR33A_5P_MIR33B_5P	111	0.183082	2.2531	0.00523963													E2F_Q2	179	0.163396	2.57372	0
						MIR3125	233	0.127057	2.25286	0.00523388													MIR34C_3P	64	0.273496	2.57211	0
						MIR30E_3P	383	0.101105	2.25175	0.00527423													MIR500B_5P	57	0.286607	2.56974	0
						MIR203B_5P	71	0.227922	2.2515	0.00527171													MIR126_5P	460	0.104979	2.56743	0
						ACTTTAT_MIR1425P	286	0.116883	2.25147	0.0052593													MIR3059_5P	302	0.129315	2.56387	0
						MIR5009_3P	169	0.148266	2.25079	0.00525678													TGTGTGA_MIR377	196	0.157871	2.56084	0
						MIR6728_3P	151	0.157451	2.24734	0.00536943													MIR217_5P	186	0.159433	2.56061	0
						MIR6503_3P	30	0.33705	2.24688	0.0053862													TAGCTTT_MIR9	234	0.145771	2.55771	0
						MIR585_5P	131	0.167449	2.24654	0.00538657													MIR589_3P	253	0.136969	2.55677	0
						ATGTTAA_MIR302C	240	0.127199	2.24637	0.00537404													MIR5197_3P	198	0.166146	2.55428	0
						POU6F1_01	236	0.12551	2.24608	0.00536824													AP1_Q6_01	262	0.137944	2.55383	0
						MIR4712_3P	66	0.233112	2.24591	0.00535932													LET_7G_3P	282	0.132927	2.55331	0
						MIR7154_5P	263	0.121509	2.24387	0.00542429													MIR3065_3P	246	0.138245	2.55297	0
						MIR20A_3P	188	0.140325	2.24156	0.0054927													MIR2054	164	0.171159	2.55296	0
						MIR4735_5P	186	0.138322	2.24151	0.00548957													MIR204_5P	375	0.116317	2.55198	0
						MIR4300	61	0.240395	2.2378	0.00564442													MIR3190_5P	119	0.199238	2.54933	0
						MIR4482_3P	474	0.0906558	2.23435	0.00576362													MIR451B	169	0.167835	2.54042	0
						MIR5009_5P	59	0.247076	2.23355	0.00578582													MIR6507_5P	340	0.1189	2.53631	0
						LBP1_Q6	218	0.130746	2.2332	0.00577264													MIR889_5P	112	0.200058	2.53554	0
						MIR30D_3P	385	0.0984871	2.23298	0.00577547													SRF_Q4	226	0.145781	2.53421	0
						ARGGGTTAA_UNKNOWN	122	0.173167	2.23162	0.00581338													MIR3942_3P	339	0.118672	2.53388	0
						MIR1200	331	0.103726	2.23157	0.00580023													MIR875_5P	52	0.29377	2.53326	0
						MIR4319	432	0.0966068	2.22904	0.00591695													MIR634	86	0.230489	2.53298	0
						FOXD3_01	198	0.135078	2.22875	0.00590676													MIR190B_3P	134	0.186166	2.53204	0
						EMX1_TARGET_GENES	197	0.140369	2.22774	0.00593437													MIR4804_3P	85	0.235264	2.53192	0
						MIR3166	114	0.178965	2.22619	0.00597754													MIR4709_5P	104	0.207966	2.53168	0
						MIR5094	91	0.195717	2.22473	0.00601754													MIR4275	156	0.17402	2.53045	0
						MIR3120_5P	83	0.207529	2.22425	0.00601354													MIR7159_5P	369	0.113194	2.52777	0
						MIR122B_5P	211	0.133034	2.22375	0.00601871													MIR2052	241	0.141724	2.52322	0
						MIR548AS_3P	260	0.119825	2.22263	0.00605824													MIR5683	237	0.140265	2.52246	0
						MIR143_5P	130	0.166626	2.22159	0.00607897													MIR513C_5P	173	0.162289	2.52017	0
						MIR515_5P	303	0.108977	2.22129	0.00608742													MIR2113	260	0.135492	2.51889	0
						MIR4452	162	0.147532	2.21932	0.00618868													MIR24_3P	280	0.130598	2.51824	0
						MIR4742_3P	216	0.130232	2.21905	0.00618415													MIR8068	396	0.110153	2.51805	0
						GATA1_03	240	0.123319	2.21863	0.00618613													AAAGGGA_MIR204_MIR211	222	0.148891	2.51497	0
						AACTGGA_MIR145	231	0.125096	2.21788	0.00619717													MIR519C_3P	403	0.108595	2.51216	0
						AP1FJ_Q2	266	0.115175	2.21307	0.00635561													MIR148A_5P	115	0.201775	2.51208	0
						MIR449B_5P	255	0.118622	2.2119	0.00639071													CTTTGCA_MIR527	233	0.141675	2.51154	0
						MIR3074_3P	92	0.197995	2.21125	0.00640426													MIR362_5P	56	0.282823	2.50933	0
						MIR4717_5P	105	0.18104	2.21098	0.00639951													MIR6887_3P	194	0.15518	2.50903	0
						MIR379_3P_MIR411_3P	184	0.138324	2.21039	0.00641884													AMEF2_Q6	256	0.135095	2.50761	0
						MIR1298_5P	43	0.289129	2.20904	0.00646272													MIR6516_5P	185	0.156993	2.5056	0
						MIR34C_5P	258	0.120442	2.20745	0.00652151													MIR4524A_5P	239	0.144048	2.50378	0
						MIR4753_5P	179	0.140654	2.20723	0.00651648													MIR6768_3P	140	0.178936	2.50138	0
						MIR659_3P	217	0.131476	2.20514	0.00659311													ZNF329_TARGET_GENES	476	0.100552	2.5012	0
						MIR6739_5P	274	0.112747	2.20378	0.00663563													MIR488_5P	79	0.239749	2.50037	0
						MIR3622B_5P	57	0.247462	2.20213	0.00669061													MIR4753_5P	179	0.159418	2.49934	0
						MIR6807_3P	141	0.159635	2.20156	0.00670953													MIR4501	74	0.252416	2.49637	0
						MIR7844_5P	159	0.15165	2.19913	0.0068147													MIR4671_3P	210	0.147084	2.49562	0
						PIAS4_TARGET_GENES	62	0.241443	2.19864	0.00683881													GGGACCA_MIR133A_MIR133B	201	0.151911	2.49476	0
						TGTYNNNNNRGCARM_UNKNOWN	86	0.208662	2.19836	0.00683038													YYCATTCAWW_UNKNOWN	189	0.157335	2.49301	0
						MIR4291	377	0.100663	2.19605	0.00690521													MIR223_5P	158	0.171869	2.49185	0
						AAGCACA_MIR218	398	0.0971981	2.19504	0.00692884													MIR498_5P	241	0.140041	2.49158	0
						ZNF331_TARGET_GENES	292	0.113008	2.19397	0.0069882													MIR4319	432	0.101441	2.49004	0
						MIR670_5P	247	0.120081	2.19357	0.00699405													MIR6832_5P	79	0.238444	2.48835	0
						MIR5000_3P	102	0.183855	2.1934	0.0069854													MIR885_5P	116	0.194282	2.48594	0
						AACTGAC_MIR223	97	0.188401	2.19186	0.00704995													MIR4524B_5P	239	0.144048	2.4857	0
						MIR1256	70	0.21971	2.19017	0.0071202													MIR4760_5P	192	0.157142	2.48204	0
						MIR1179	124	0.169094	2.18921	0.00713725													MIR4759	49	0.305587	2.48103	0
						MIR629_5P	109	0.178812	2.18919	0.0071254													MIR4708_5P	91	0.218676	2.47399	0
						MIR675_3P	64	0.232852	2.18898	0.00712514													MIR4666A_5P	251	0.138921	2.4732	0
						ER_Q6_02	254	0.118578	2.18657	0.00722623													MIR197_3P	97	0.211885	2.47268	0
						CAGCTTT_MIR320	253	0.119127	2.18649	0.00721127													GGTGTGT_MIR329	110	0.196115	2.47211	0
						MIR105_5P	221	0.125839	2.18561	0.00725417													MIR1255B_2_3P	89	0.224012	2.47115	0
						MIR2467_5P	110	0.178561	2.18514	0.0072623													MIR4451	155	0.16883	2.46914	0
						SMAD_Q6	253	0.117797	2.1849	0.00726487													YATTNATC_UNKNOWN	364	0.111178	2.46894	0
						MIR148B_5P	79	0.214646	2.18351	0.00731588													MIR26A_2_3P	77	0.24063	2.46628	0
						MIR369_3P	298	0.1111	2.18201	0.00736954													MIR1301_3P_MIR5047	116	0.199831	2.46503	0
						MIR532_5P	76	0.213399	2.18196	0.00735447													MIR3171	77	0.235746	2.46464	0
						MIR12120	180	0.138042	2.17766	0.00759054													MIR7110_3P	400	0.108657	2.45948	0
						MIR7151_3P	271	0.113945	2.17721	0.00759774													MIR7844_5P	159	0.167945	2.4584	0
						MIR130B_5P	193	0.136847	2.17597	0.0076452													MIR376C_3P	150	0.172658	2.45787	0
						MIR3074_5P	150	0.15046	2.17494	0.00769224													MIR6730_3P	87	0.223308	2.45583	0
						MIR4696	97	0.182488	2.17463	0.00769929													E4F1_Q6	286	0.126488	2.45521	0
						MIR4693_5P	109	0.180047	2.1735	0.0077519													MIR26A_1_3P	77	0.235395	2.45346	0
						GTGGGTGK_UNKNOWN	293	0.108011	2.17125	0.00786382													MIR539_3P	227	0.138568	2.45282	0
						TCANNTGAY_SREBP1_01	474	0.086807	2.16837	0.00799454													SRF_Q6	241	0.136832	2.45229	0
						MIR6818_5P	121	0.1716	2.16792	0.0080011													MIR5689	154	0.171651	2.45055	0
						MIR4650_3P	135	0.160691	2.16735	0.00801014													MIR5008_3P	168	0.161603	2.44995	0
						MIR558	111	0.17639	2.16559	0.00807802													HAND1_TARGET_GENES	385	0.109132	2.44888	0
						HMGB2_TARGET_GENES	327	0.104935	2.16502	0.00808954													AGCACTT_MIR93_MIR302A_MIR302B_MIR302C_MIR302D_MIR372_MIR373_MIR520E_MIR520A_MIR526B_MIR520B_MIR520C_MIR520D	342	0.115149	2.44818	0
						MIR29B_2_5P	215	0.125133	2.16499	0.00807343													WHN_B	258	0.133006	2.44803	0
						MIR6502_5P	53	0.255836	2.16451	0.00807963													MIR12135	192	0.150724	2.44641	0
						MIR888_3P	119	0.169422	2.16423	0.00806635													MIR132_3P	187	0.149484	2.44398	0
						MIR4653_3P	54	0.24908	2.1618	0.00815304													MIR3618	100	0.210922	2.44378	0
						MIR582_5P	363	0.0976037	2.15966	0.00820334													MIR4720_3P	114	0.193921	2.44215	0
						MIR3919	303	0.108331	2.1549	0.00845323													MIR4324	265	0.126608	2.44096	0
						MIR1265	45	0.270507	2.15411	0.00848081													GTGCCAT_MIR183	169	0.161261	2.4409	0
						MIR1229_3P	83	0.202645	2.15392	0.00847787													MIR3180_5P	305	0.121676	2.44032	0
						MIR4764_3P	67	0.222569	2.15222	0.00856264													MIR577	330	0.118268	2.43908	0
						TTCCGTT_MIR191	29	0.339515	2.14909	0.0087488													E2A_Q2	244	0.135815	2.43759	0
						MIR4261	435	0.0896707	2.14855	0.00876169													MIR567	107	0.203725	2.43718	0
						MIR7161_3P	85	0.201531	2.14773	0.00879364													MIR3138	71	0.252387	2.43703	0
						MIR214_3P	237	0.119112	2.14661	0.00883117													MIR7157_3P	195	0.148229	2.43696	0
						MIR3200_3P	28	0.341236	2.146	0.00884642													MIR4724_3P	81	0.235814	2.4353	0
						MIR4478	179	0.140239	2.14587	0.00884261													MIR1290	263	0.126331	2.43195	0
						NPAT_TARGET_GENES	238	0.118767	2.14344	0.00893906													MIR606	92	0.213411	2.43007	0
						MIR582_3P	96	0.191289	2.14321	0.00894622													CEBPGAMMA_Q6	253	0.130869	2.4285	0
						MIR12123	494	0.0879495	2.14308	0.00893435													MIR7159_3P	226	0.138871	2.42288	0
						MIR4666A_5P	251	0.118238	2.14182	0.00897382													MIR519A_3P_MIR519B_3P	402	0.107329	2.42008	0
						NFE2_01	265	0.112478	2.13903	0.00913906													ATF6_01	125	0.183593	2.41999	0
						GTATTAT_MIR3693P	207	0.127935	2.13831	0.00915877													CAGCAGG_MIR370	152	0.169013	2.41554	0
						MIR125B_5P	316	0.101365	2.13802	0.00916773													MIR331_5P	77	0.231311	2.41525	0
						TMTCGCGANR_UNKNOWN	163	0.143123	2.13751	0.00918226													MIR7111_3P	119	0.184737	2.41524	0
						MIR7152_5P	248	0.116382	2.13742	0.00917016													MIR575	53	0.281694	2.41462	0
						MIR761	222	0.122308	2.13563	0.00925595													TITF1_Q3	236	0.137854	2.41377	0
						MIR125A_5P	318	0.101416	2.13447	0.00929881													MIR6737_3P	194	0.150971	2.41373	0
						MIR217_5P	186	0.135173	2.13284	0.00937122													MIR212_3P	184	0.152952	2.41212	0
						MIR920	51	0.25631	2.13263	0.00937473													TGIF_01	251	0.130484	2.41201	0
						MIR6715A_3P	164	0.143068	2.13128	0.0094734													MIR580_3P	215	0.141114	2.41145	0
						MIR192_3P	101	0.179591	2.12811	0.00962374													PRDM4_TARGET_GENES	381	0.107293	2.4104	0
						MIR6833_3P	401	0.0919316	2.12794	0.00961618													MIR627_5P	41	0.323543	2.40135	0
						MIR642A_3P_MIR642B_3P	135	0.154429	2.12625	0.0097422													MIR12132	147	0.175467	2.39978	0
						MIR6830_3P	203	0.129635	2.12596	0.00974232													MIR5190	129	0.180937	2.39466	0
						ATAACCT_MIR154	62	0.232004	2.12478	0.00978155													MIR4716_5P	121	0.188855	2.3936	0
						LHX3_01	223	0.121971	2.12418	0.0098077													MIR6874_3P	79	0.227758	2.39254	0
						MIR200B_5P	106	0.173866	2.12302	0.00987288													MIR6807_3P	141	0.173798	2.39188	0
						AAAGGGA_MIR204_MIR211	222	0.122613	2.12231	0.0099321													MIR192_5P	36	0.329155	2.38907	0
						ACTGCCT_MIR34B	218	0.123064	2.12118	0.0099864													MIR513B_3P	157	0.164488	2.38832	0
						MIR5591_5P	63	0.224757	2.11581	0.0102875													RGAANNTTC_HSF1_01	448	0.0977849	2.38818	0
						MIR222_3P	174	0.136688	2.11513	0.010315													MIR148B_5P	79	0.227758	2.388	0
						MYOD_Q6_01	252	0.114381	2.11473	0.0103138													CREB3_TARGET_GENES	342	0.110879	2.38725	0
						MIR126_5P	460	0.0854319	2.11419	0.010318													AP1_Q4	266	0.124875	2.38598	0
						MIR586	273	0.109216	2.11321	0.0103631													AML1_01	265	0.123583	2.38345	0
						MIR3157_5P	107	0.177132	2.10666	0.0107522													MIR2115_3P	231	0.136679	2.37678	0
						MIR1252_5P	322	0.0986981	2.10343	0.0109534													MIR4659A_5P	78	0.23226	2.37512	0
						ARNT_02	253	0.111831	2.10231	0.0110103													MIR6079	140	0.175006	2.37136	0
						MIR5190	129	0.156427	2.1015	0.0110411													MIR194_5P	195	0.146485	2.3704	0
						MIR4646_5P	147	0.147604	2.1013	0.0110362													MIR4503	277	0.120599	2.37027	0
						CSHL1_TARGET_GENES	193	0.128475	2.10078	0.0110747													MIR1284	233	0.136461	2.36944	0
						MIR4727_3P	31	0.322334	2.09966	0.0111586													MIR3611	150	0.165361	2.36623	0
						MIR6088	168	0.140747	2.09902	0.0112068													MIR4423_3P	130	0.179337	2.36574	0
						MIR612	102	0.176395	2.0948	0.011483													MIR532_5P	76	0.224272	2.36165	0
						CTAGGAA_MIR384	64	0.220232	2.09415	0.011495													MIR6853_3P	206	0.144389	2.36135	0
						MIR519E_5P	307	0.102754	2.09359	0.0115072													MIR127_5P	86	0.221858	2.35994	0
						MIR3685	182	0.130438	2.09228	0.0115796													MIR514B_5P	176	0.153666	2.35734	0
						MIR103A_2_5P	154	0.145675	2.09222	0.0115612													MIR888_3P	119	0.185465	2.3563	0
						MIR7853_5P	222	0.123475	2.09108	0.0116411													MIR10397_5P	71	0.239662	2.35613	0
						MIR4306	468	0.0837313	2.09072	0.0116304													MIR29B_2_5P	215	0.139378	2.3491	0
						MIR451B	169	0.13962	2.08955	0.0116923													MIR183_3P	200	0.141922	2.34885	0
						MIR1178_3P	90	0.191623	2.08753	0.0117963													MIR541_5P	120	0.185244	2.34816	0
						BACH2_01	265	0.111258	2.08733	0.0117925													CACTGTG_MIR128A_MIR128B	333	0.11272	2.34783	0
						MIR200A_5P	106	0.173866	2.08631	0.0118411													FOXJ2_02	234	0.12953	2.34777	0
						GTGCCAT_MIR183	169	0.138401	2.08583	0.0118601													MIR6881_3P	179	0.152748	2.34726	0
						MIR215_5P	38	0.285991	2.08551	0.0118588													E47_01	248	0.127608	2.34679	0
						CREB_01	264	0.111553	2.08429	0.0119268													MIR4690_5P	74	0.234871	2.34665	0
						ATTACAT_MIR3803P	100	0.173596	2.08356	0.0119574													MIR3926	174	0.155083	2.34652	0
						MIR885_5P	116	0.165591	2.08276	0.012003													MIR8076	127	0.183066	2.34449	0
						MIR3162_5P	76	0.207161	2.0824	0.0120089													MIR4796_3P	247	0.131069	2.34264	0
						MIR4736	110	0.169247	2.08146	0.0120612													MIR142_3P	171	0.14914	2.33828	0
						MIR5571_5P	158	0.137762	2.08012	0.0121306													MIR548AI_MIR570_5P	169	0.155244	2.33803	0
						MIR6860	107	0.171741	2.07991	0.0121387													CMYB_01	252	0.130138	2.33786	0
						MIR1228_3P	74	0.202816	2.07913	0.0121689													CTCAGGG_MIR125B_MIR125A	328	0.111308	2.33537	0
						MIR4804_3P	85	0.192808	2.07882	0.0121696													MIR4511	162	0.157001	2.33015	0
						MIR1301_5P	52	0.250003	2.07873	0.0121558													AP1_C	271	0.122181	2.32959	0
						IPF1_Q4	247	0.11598	2.07826	0.0121807													NFE2_01	265	0.126061	2.32933	0
						MIR3190_5P	119	0.163044	2.07281	0.0125755													MIR495_5P	68	0.241056	2.32569	0
						MIR5197_5P	179	0.136008	2.07062	0.012723													YGCANTGCR_UNKNOWN	125	0.175183	2.32525	0
						MIR6831_3P	57	0.22932	2.07044	0.0127107													MIR215_5P	38	0.31747	2.3231	0
						MIR4477A	382	0.0920936	2.06923	0.0127828													CACTGCC_MIR34A_MIR34C_MIR449	280	0.122061	2.32192	0
						MIR6730_3P	87	0.187687	2.0661	0.0130037													OCT1_05	243	0.128716	2.31891	0
						ACAACTT_MIR382	72	0.20636	2.06563	0.0130175													MIR5187_3P	99	0.200082	2.3164	0
						MIR509_5P	167	0.133277	2.06559	0.0129976													MIR5186	37	0.316158	2.31197	0
						ATF3_Q6	250	0.111856	2.06535	0.0129945													MIR7703	112	0.184922	2.31114	0
						MIR221_3P	177	0.133466	2.06478	0.0130178													MIR4496	285	0.120241	2.31074	0
						MIR3177_5P	157	0.141886	2.06214	0.0132126													MIR4504	156	0.161325	2.31027	0
						MIR5590_5P	116	0.164688	2.05929	0.0134456													AML1_Q6	265	0.123583	2.31026	0
						MIR5580_3P	242	0.115107	2.05723	0.0136099													MIR5006_5P	119	0.184398	2.3101	0
						MXD1_TARGET_GENES	127	0.15641	2.05695	0.0136225													ATCATGA_MIR433	111	0.186965	2.30935	0
						MIR2113	260	0.109588	2.05565	0.0136897													MIR431_5P	59	0.253064	2.30238	0
						MIR3978	253	0.109208	2.05364	0.013851													MIR4742_3P	216	0.134829	2.30231	0
						MIR3920	141	0.150652	2.05314	0.0138702													MIR485_3P	227	0.134112	2.30149	0
						AFP1_Q6	258	0.113383	2.05252	0.0138964													MIR4434	169	0.153069	2.30043	0
						MIR2115_3P	231	0.115084	2.05052	0.0140662													MIR4516	314	0.111452	2.29954	0
						MIR10523_5P	239	0.114764	2.0484	0.014221													MIR329_3P	115	0.182992	2.29774	0
						USF_02	272	0.107212	2.04776	0.0142514													NR1I2_TARGET_GENES	291	0.115818	2.2971	0
						MIR377_3P	232	0.11661	2.04768	0.0142439													MIR4424	123	0.174755	2.29618	0
						ZNF669_TARGET_GENES	102	0.173976	2.04595	0.0143702													SMAD3_Q6	239	0.126043	2.29518	0
						TGCTTTG_MIR330	330	0.0974726	2.04529	0.0143997													KDM1B_TARGET_GENES	77	0.21903	2.28939	0
						MIR224_5P	177	0.133313	2.04494	0.0144084													MIR548AG	166	0.152453	2.28712	0
						MIR1185_5P	59	0.231536	2.04364	0.0144915													MIR433_3P	136	0.165974	2.28588	0
						MIR4709_3P	161	0.138683	2.04189	0.0146022													MIR3167	107	0.194572	2.28536	0
						MIR193A_3P_MIR193B_3P	84	0.19248	2.04135	0.0146267													CTAGGAA_MIR384	64	0.248326	2.28451	0
						MIR4436A	88	0.184844	2.03852	0.014897													TAZ_TARGET_GENES	392	0.102237	2.28405	0
						MIR4760_5P	192	0.129384	2.03835	0.014884													MIR6828_3P	116	0.180512	2.28287	0
						AP1_Q2_01	268	0.106477	2.03578	0.0150989													MIR3920	141	0.167637	2.28285	0
						MEF2_03	237	0.1128	2.03463	0.0151962													MIR1206	116	0.18436	2.2771	0
						TAATGTG_MIR323	162	0.137109	2.03428	0.0152103													MIR1245B_3P	144	0.166379	2.27688	0
						MEIS1_01	239	0.112389	2.03249	0.0153513													MIR1265	45	0.289901	2.27338	0
						MIR6128	166	0.133685	2.03154	0.0154131													MIR4732_3P	86	0.212943	2.2719	0
						HFH4_01	199	0.123496	2.03064	0.0154634													MIR34B_3P	109	0.185737	2.27185	0
						MIR3659	77	0.19956	2.03029	0.0154722													MIR4676_5P	55	0.258331	2.27029	0
						MIR204_3P	142	0.1439	2.02982	0.0154855													ERR1_Q2	260	0.118429	2.26951	0
						SREBP1_01	173	0.131637	2.02937	0.0154988													YY1_02	243	0.123148	2.26914	0
						MIR4325	262	0.106807	2.02879	0.015544													MIR223_3P	120	0.180265	2.26789	0
						MIR3167	107	0.166746	2.02727	0.0156547													MIR4764_3P	67	0.234047	2.26465	0
						MIR6715B_5P	218	0.119942	2.02672	0.0156835													MIR4718	103	0.192989	2.26415	0
						MIR216B_5P	91	0.177927	2.02387	0.0158912													CP2_02	249	0.127804	2.26372	0
						MIR509_3_5P	166	0.136435	2.02193	0.016028													MIR5703	170	0.149987	2.26123	0
						MIR10394_5P	176	0.128465	2.02164	0.0160134													MIR1299	329	0.107863	2.26123	0
						MIR3180_MIR3180_3P	20	0.374007	2.01888	0.0162561													TTAYRTAA_E4BP4_01	259	0.120516	2.25273	0
						MIR5681B	55	0.229281	2.0155	0.0165087													MIR671_5P	125	0.175786	2.25168	0
						MIR544A	216	0.114988	2.01465	0.0165518													MIR548BA	167	0.149368	2.25142	0
						MIR6511A_5P	194	0.125364	2.01371	0.0166015													GACTGTT_MIR212_MIR132	157	0.151592	2.24946	0
						MIR103A_1_5P	149	0.142696	2.01161	0.0167676													MIR6509_5P	95	0.194547	2.24909	0
						MIR190B_5P	109	0.166217	2.00994	0.0169332													RORA1_01	242	0.127555	2.2487	0
						MIR4768_5P	322	0.0966046	2.00811	0.0171402													MIR380_3P	222	0.128791	2.24822	0
						GTTNYYNNGGTNA_UNKNOWN	87	0.181299	2.00747	0.0171866													MIR1245B_5P	61	0.243922	2.24708	0
						MIR3678_3P	127	0.152721	2.00627	0.0172814													TAATAAT_MIR126	219	0.129363	2.24474	0
						MIR4680_5P	69	0.20315	2.00591	0.0172826													MIR6082	17	0.456184	2.24405	0
						SRCAP_TARGET_GENES	414	0.0852324	2.00416	0.0174683													MIR501_3P_MIR502_3P	73	0.222312	2.24231	0
						MIR4662A_5P	89	0.18194	2.00359	0.0175092													MIR7151_3P	271	0.115377	2.24012	0
						CREB_Q4	268	0.106771	2.00318	0.0175388													NFAT_Q4_01	262	0.120656	2.23909	0
						MIR1303	208	0.119049	2.00254	0.0175749													MIR4693_5P	109	0.185804	2.23752	0
						MIR8084	239	0.109534	2.00197	0.0176179													MIR4802_3P	165	0.149757	2.23692	0
						NFKB_C	261	0.107504	2.00068	0.0176976													SIRT3_TARGET_GENES	40	0.293837	2.23326	0
						IK1_01	273	0.103957	1.99963	0.0177887													MIR5001_3P	153	0.15255	2.23269	0
						BACH1_01	255	0.107549	1.99904	0.0178158													MIR511_5P	317	0.108969	2.22921	0
						POU3F2_01	100	0.172832	1.99729	0.0179611													MIR520G_3P_MIR520H	208	0.13256	2.22832	0
						MIR646	246	0.110153	1.99561	0.0181326													AAAGGAT_MIR501	126	0.17226	2.22755	0
						GGCNRNWCTTYS_UNKNOWN	85	0.182887	1.99436	0.0182439													MIR6740_3P	157	0.152043	2.22718	0
						MIR4786_3P	160	0.13715	1.99343	0.0183223													MIR649	69	0.23128	2.22714	0
						MIR499A_5P	174	0.131629	1.99287	0.0183656													MIR4762_5P	142	0.162884	2.22675	0
						MIR190A_5P	110	0.160774	1.98962	0.0186915													MIR876_5P	135	0.1649	2.22489	0
						MIR3155A_MIR3155B	76	0.196482	1.98811	0.0188557													MIR8061	159	0.151035	2.22485	0
						MIF1_01	179	0.123783	1.98811	0.0188265													MIR383_3P	128	0.171446	2.22324	0
						MIR6732_5P	27	0.320071	1.98806	0.018806													MIR421	181	0.139125	2.21946	0
						MIR6844	339	0.0926901	1.98709	0.0188934													SIX1_TARGET_GENES	312	0.107274	2.21807	0
						MIR541_5P	120	0.154653	1.98607	0.0189484													MIR7156_3P	93	0.191169	2.21482	0
						MIR10522_5P	238	0.109171	1.98572	0.0189559													MIR362_3P	116	0.1781	2.21133	0
						MIR7159_3P	226	0.117331	1.98406	0.0191294													MIR129_1_3P_MIR129_2_3P	130	0.167238	2.21106	0
						RGAANNTTC_HSF1_01	448	0.0811738	1.98384	0.0191323													MIR661	155	0.150183	2.2107	0
						MIR4438	70	0.200902	1.98185	0.0193234													MIR4700_3P	99	0.189686	2.2028	0
						MIR5089_3P	66	0.21079	1.98181	0.0192939													MIR19A_5P	175	0.144038	2.19991	0
						MIR433_3P	136	0.144919	1.98148	0.0192985													TATA_C	280	0.112977	2.19747	0
						ZNF85_TARGET_GENES	270	0.105663	1.97982	0.0194616													MIR9851_5P	115	0.169182	2.1918	0
						CDX2_Q5	257	0.105242	1.9796	0.0194555													MIR4463	83	0.205291	2.18882	0
						CREBP1CJUN_01	260	0.105744	1.97764	0.0196987													SMTTTTGT_UNKNOWN	399	0.094317	2.18795	0
						TGGNNNNNNKCCAR_UNKNOWN	423	0.0824705	1.97667	0.0197769													MIR299_5P	146	0.154108	2.18727	0
						CACBINDINGPROTEIN_Q6	243	0.110158	1.9765	0.0197723													MIR3116	103	0.183593	2.18687	0
						RYTGCNWTGGNR_UNKNOWN	113	0.161412	1.97562	0.019844													MIR6831_5P	119	0.168968	2.1855	0
						MIR8076	127	0.147968	1.97538	0.0198352													MIR11399	77	0.208866	2.18545	0
						MIR7705	50	0.233059	1.97245	0.0201555													MIR491_3P	118	0.169367	2.18466	0
						MIR3168	131	0.14682	1.96989	0.0203732													MIR2116_5P	140	0.152008	2.18409	0
						MIR4708_5P	91	0.17692	1.96803	0.020593													MIR1910_5P	80	0.206473	2.18201	0
						MIR548U	154	0.138825	1.96803	0.0205621													MIR515_3P	67	0.225751	2.1814	0
						MIR8058	43	0.245785	1.96783	0.0205671													MIR18B_3P	52	0.25056	2.1796	0
						MIR6726_5P	49	0.234622	1.96765	0.0205615													ATTACAT_MIR3803P	100	0.185099	2.17651	0
						RRAGTTGT_UNKNOWN	253	0.107491	1.96643	0.0206544													MIR8084	239	0.121846	2.17608	0
						MIR3611	150	0.140296	1.96618	0.020655													MIR4437	99	0.190939	2.1752	0
						MIR5587_5P	111	0.157722	1.96591	0.0206782													MIR1179	124	0.164736	2.17466	0
						MIR365A_3P_MIR365B_3P	113	0.157811	1.96541	0.0207122													MIR513A_5P	367	0.0976807	2.17308	0
						MIR3682_5P	101	0.167998	1.9636	0.0208769													MIR6719_3P	120	0.166752	2.17244	0
						MIR1244	97	0.175115	1.96154	0.0211115													MIR1278	64	0.232248	2.17221	0
						MIR580_3P	215	0.117389	1.95917	0.0213846													GATA1_02	242	0.122845	2.17138	0
						MIR181A_2_3P	114	0.161708	1.95904	0.0213612													MIR1322	71	0.217021	2.16728	0
						MIR12127	78	0.189055	1.95871	0.0213522													MIR600	140	0.155898	2.16712	0
						FOXO4_01	242	0.109848	1.95471	0.0218144													MIR558	111	0.176592	2.16581	0
						MIR147B_5P	318	0.093804	1.95291	0.0219966													MIR6793_3P	82	0.203634	2.16397	0
						AP1_Q6_01	262	0.102764	1.95041	0.0222629													COREBINDINGFACTOR_Q6	265	0.115819	2.16365	0
						MIR552_5P	189	0.121896	1.9501	0.0222589													MIR6804_3P	96	0.18735	2.16166	0
						MIR3691_3P	68	0.207216	1.94846	0.0224534													MIR143_3P_MIR4770	204	0.130428	2.1579	0
						CREB_Q2	266	0.10295	1.9457	0.0227734													MIR4538	27	0.34928	2.15644	0
						MIR8066	153	0.135975	1.94562	0.0227482													AACATTC_MIR4093P	143	0.153299	2.15592	0
						MIR194_5P	195	0.119006	1.94503	0.0228094													MEF2_Q6_01	246	0.11893	2.15483	0
						MIR3922_5P	103	0.164851	1.9449	0.0227905													MIR3689A_5P_MIR3689B_5P_MIR3689E_MIR3689F	126	0.160754	2.15294	0
						MIR4525	37	0.266869	1.94456	0.0228102													MIR8064	82	0.201647	2.15125	0
						MIR6077	238	0.108316	1.94366	0.0228701													MIR6722_3P	180	0.139882	2.1503	0
						ATF4_Q2	255	0.10445	1.94315	0.0229037													MIR4427	236	0.119994	2.14075	0
						MIR3619_5P	270	0.100587	1.94306	0.0228786													MIR6890_3P	91	0.192335	2.13574	0
						MIR6733_5P	272	0.100711	1.94076	0.0231511													MIR222_5P	185	0.136618	2.13452	0
						LET_7A_2_3P	282	0.09836	1.93855	0.0233848													MIR150_3P	127	0.15989	2.13412	0
						CCTGCTG_MIR214	238	0.109084	1.93836	0.0233772													MIR205_5P	221	0.124723	2.13353	0
						MIR3145_5P	99	0.167326	1.93808	0.0233899													MIR519E_3P	66	0.221967	2.13325	0
						MIR578	177	0.124915	1.93752	0.0234187													MIR603	170	0.137838	2.13154	0
						GTTRYCATRR_UNKNOWN	170	0.127019	1.93664	0.0234957													MIR4782_5P	161	0.141781	2.13006	0
						BCL6B_TARGET_GENES	138	0.142175	1.93621	0.0235103													MIR154_3P	101	0.180255	2.12879	0
						MIR517_5P	88	0.174146	1.93547	0.0235805													TTTGCAG_MIR518A2	208	0.130156	2.12546	0
						MIR6512_5P	117	0.152761	1.93255	0.0239841													MIR1227_3P	75	0.203379	2.12516	0
						MIR187_5P	168	0.127297	1.93219	0.0239901													MIR224_5P	177	0.138355	2.1229	0
						MIR5699_3P	71	0.191334	1.92934	0.0243854													ZNF394_TARGET_GENES	339	0.0978187	2.12113	0
						MIR487A_3P	102	0.162533	1.92921	0.0243645													MIR5583_3P	82	0.20129	2.11865	0
						MIR6832_5P	79	0.184257	1.92901	0.0243636													MIR31_5P	147	0.151051	2.11797	0
						MIR3156_3P	87	0.17856	1.92826	0.0244281													MIR5701	210	0.122303	2.11689	0
						TAATAAT_MIR126	219	0.111859	1.92774	0.0244652													MIR6715B_3P	129	0.160771	2.11543	0
						HNF6_Q6	237	0.107657	1.92746	0.0244821													MIR19B_1_5P_MIR19B_2_5P	174	0.135616	2.11483	0
						MIR4311	366	0.0868019	1.92398	0.0249872													HOXA10_TARGET_GENES	230	0.120095	2.11241	0
						LET_7G_3P	282	0.09836	1.92327	0.0250483													MIR3130_5P	59	0.233595	2.11228	0
						MIR5187_3P	99	0.167901	1.92302	0.0250664													MIR4774_5P	93	0.192684	2.11083	0
						PAX6_01	99	0.165039	1.92269	0.0250999													MIR936	135	0.152878	2.10933	0
						MIR3187_3P	76	0.190223	1.92196	0.0251807													IK2_01	271	0.111483	2.108	0
						RORA_TARGET_GENES	228	0.110612	1.9219	0.0251512													MIR143_5P	130	0.158278	2.10774	0
						OCT1_05	243	0.104884	1.92108	0.0252412													MIR1200	331	0.0991784	2.10725	0
						MIR550B_3P	56	0.217137	1.91818	0.0256122													MIR9898	58	0.234732	2.10552	0
						MIR4699_5P	117	0.149824	1.91802	0.0255881													ATGCAGT_MIR217	110	0.177358	2.10485	0
						CDC5_01	253	0.102882	1.91687	0.0257103													MIR7150	131	0.15737	2.10299	0
						MIR6828_5P	169	0.126617	1.91601	0.0257953													MIR329_5P	148	0.152447	2.10242	0
						MIR619_3P	58	0.212631	1.91505	0.025919													CATTGTYY_SOX9_B1	360	0.0956416	2.10067	0
						GGGACCA_MIR133A_MIR133B	201	0.117138	1.91406	0.0260405													MIR193A_3P_MIR193B_3P	84	0.198633	2.09996	0
						MIR374A_3P	133	0.144204	1.91311	0.026218													CAGNWMCNNNGAC_UNKNOWN	85	0.199083	2.0999	0
						MIR4762_3P	274	0.0982273	1.91059	0.0265385													MIR3919	303	0.105234	2.09951	0
						FOXO3_01	245	0.106493	1.91048	0.0265231													TCCAGAT_MIR5165P	108	0.171329	2.09783	0
						CATTTCA_MIR203	284	0.0981366	1.91043	0.0264904													MIR4677_5P	253	0.114809	2.09427	0
						CREBP1_Q2	256	0.104072	1.91025	0.0264789													MYCMAX_B	264	0.112637	2.09371	0
						MIR6861_5P	68	0.196674	1.90953	0.0265539													MIR6736_3P	128	0.160303	2.09322	0
						MIR6792_5P	131	0.142703	1.90737	0.0268421													MIR4468	114	0.172237	2.09319	0
						AP1_Q4_01	259	0.101714	1.90733	0.026811													STAT5A_04	208	0.125112	2.09219	0
						TAXCREB_01	136	0.137932	1.9053	0.0270684													CACTTTG_MIR520G_MIR520H	239	0.115576	2.09149	0
						MIR4496	285	0.0979131	1.90506	0.0270696													MIR4708_3P	101	0.177836	2.08988	0
						KRCTCNNNNMANAGC_UNKNOWN	59	0.206496	1.90487	0.0270729													MIR487A_3P	102	0.174606	2.08966	0
						MIR4700_3P	99	0.162875	1.9045	0.0270798													MIR338_3P	141	0.155205	2.08899	0
						MIR1279	184	0.119293	1.90249	0.0273855													ZSCAN5C_TARGET_GENES	120	0.162137	2.08876	0
						CTTTGCA_MIR527	233	0.108448	1.90088	0.0276497													MIR4705	123	0.159739	2.08865	0
						GCGNNANTTCC_UNKNOWN	125	0.1447	1.89994	0.0277552													MIR942_5P	210	0.125573	2.08777	0
						MIR494_3P	375	0.0845692	1.89959	0.0277862													MIR515_5P	303	0.104153	2.08685	0
						MIR192_5P	36	0.266922	1.89898	0.0278552													MIR4539	77	0.205286	2.08557	0
						TGACGTCA_ATF3_Q6	231	0.106296	1.89529	0.0283909													MIR2682_5P	118	0.164226	2.0842	0
						PAX5_01	152	0.131734	1.89487	0.0284246													MIR4711_5P	103	0.173945	2.08227	0
						MIR4251	394	0.084443	1.8946	0.0284258													MIR5693	89	0.190956	2.08117	0
						MIR6500_3P	79	0.182586	1.89304	0.0286148													MIR199A_3P_MIR199B_3P	155	0.141404	2.07929	0
						MIR4732_3P	86	0.170537	1.88956	0.029124													MIR4426	149	0.14566	2.07807	0
						MIR876_3P	91	0.172351	1.8893	0.0291225													MIR2276_3P	124	0.160507	2.07739	0
						MIR3153	220	0.110147	1.88668	0.0295144													MEF2_03	237	0.11193	2.07716	0
						MIR4477B	265	0.101793	1.88562	0.0296214													AP2_Q6	255	0.111582	2.07697	0
						MIR22_5P	143	0.134527	1.88535	0.0296267													MIR384	121	0.159661	2.07696	0
						MIR4329	78	0.182874	1.88523	0.0296076													MIR5589_3P	170	0.13585	2.07635	0
						GCACCTT_MIR18A_MIR18B	119	0.145603	1.8851	0.0295848													MIR6757_5P	55	0.236852	2.0747	0
						MIR4272	201	0.117523	1.88329	0.0298353													MIR4766_3P	160	0.142347	2.07449	0
						MIR6757_3P	107	0.153976	1.88176	0.030027													RFX1_02	272	0.107825	2.07431	0
						MIR4999_5P	98	0.163491	1.88145	0.0300262													MIR5681B	55	0.237112	2.07428	0
						MIR5581_3P	148	0.132312	1.88066	0.0301431													MIR3153	220	0.121674	2.07291	0
						MIR6756_5P	254	0.104696	1.88047	0.0301348													MIR208B_3P	45	0.262646	2.07286	0
						NKX25_02	258	0.099716	1.87893	0.0303807													MIR372_5P	242	0.116234	2.07134	0
						MZF1_01	235	0.105102	1.87801	0.0304781													MIR5007_3P	120	0.160635	2.07035	0
						MIR548BA	167	0.125326	1.87779	0.0304675													MIR130B_5P	193	0.130537	2.06898	0
						MIR6882_5P	167	0.126632	1.87566	0.0307581													MIR642A_5P	88	0.191776	2.06848	0
						MIR4531	332	0.0889876	1.87562	0.0307249													MIR6513_3P	143	0.148349	2.06729	0
						MIR7150	131	0.14106	1.87391	0.0309985													MIR1269A_MIR1269B	52	0.24053	2.06582	0
						OCT1_03	227	0.103739	1.87361	0.0309927													MIR4678	110	0.166992	2.06579	0
						MIR4760_3P	275	0.0952255	1.86923	0.0317641													ACTGCCT_MIR34B	218	0.121046	2.06569	0
						MIR208B_3P	45	0.234858	1.86884	0.0317867													MIR181A_2_3P	114	0.165479	2.06364	0
						NFKB_Q6_01	233	0.104384	1.86808	0.0318973													MIR4666B	125	0.156687	2.06176	0
						GATA1_04	241	0.104869	1.86743	0.0319567													LHX3_01	223	0.118785	2.06163	0
						MIR5704	53	0.220175	1.86728	0.0319315													YY1_01	244	0.11563	2.0615	0
						E2A_Q2	244	0.101651	1.86646	0.0320598													MIR217_3P	94	0.180468	2.06125	0
						MIR4284	108	0.148808	1.86641	0.0320306													HTF_01	71	0.209264	2.06116	0
						HDGF_TARGET_GENES	243	0.102011	1.86508	0.0322588													MIR10400_3P_MIR4674	34	0.29791	2.05794	0
						TITF1_Q3	236	0.103623	1.86416	0.0323785													MIR12129	140	0.153738	2.0555	0
						ATGCAGT_MIR217	110	0.149394	1.86237	0.0326732													MIR9851_3P	179	0.131575	2.05503	0
						MIR4716_5P	121	0.140802	1.86208	0.0326962													MIR6800_5P	43	0.26037	2.05449	0
						ATGTCAC_MIR489	88	0.168483	1.86143	0.0327993													MIR630	79	0.196294	2.05438	0
						FOXJ2_02	234	0.103774	1.86055	0.0329055													MIR3155A_MIR3155B	76	0.197353	2.05414	0
						MIR4673	146	0.133026	1.85875	0.0331764													MIR4774_3P	81	0.190582	2.05311	0
						HFH3_01	192	0.115905	1.85866	0.0331499													MIR500A_5P	149	0.143555	2.05137	0
						MIR154_3P	101	0.158135	1.85812	0.0332027													TGACCTTG_SF1_Q6	246	0.115848	2.05036	0
						MIR5004_3P	133	0.137806	1.85771	0.0332482													MIR6856_3P	67	0.213952	2.04937	0
						MIR568	263	0.0987986	1.85681	0.0333781													MIR2053	177	0.133348	2.04852	0
						OCT_C	255	0.0990653	1.85675	0.0333496													MIR519E_5P	307	0.101761	2.0472	0
						MIR4635	134	0.134687	1.85616	0.0334057													MIR3927_3P	106	0.171886	2.04566	0
						MIR4433A_5P	46	0.227746	1.85495	0.033609													MIR374B_3P	144	0.145395	2.04137	0
						MIR6514_5P	54	0.216968	1.8531	0.0338633													NFXL1_TARGET_GENES	311	0.101886	2.0413	0
						PEA3_Q6	261	0.098593	1.85117	0.0341832													MIR6839_3P	155	0.139609	2.04107	0
						MIR627_5P	41	0.243845	1.84993	0.0343887													AFP1_Q6	258	0.111404	2.04075	0
						MIR4269	206	0.110033	1.84904	0.0345093													CREBP1CJUN_01	260	0.109438	2.03762	0
						MIR6874_3P	79	0.176521	1.84903	0.034469													GTTAAAG_MIR302B	68	0.206776	2.0367	0
						MIR1205	175	0.119876	1.8489	0.0344466													MIR1244	97	0.179135	2.03569	0
						MIR486_5P	94	0.159897	1.84572	0.0350551													MIR33A_5P_MIR33B_5P	111	0.165193	2.03314	0
						MIR7850_5P	122	0.144149	1.84489	0.0351702													MIR1229_3P	83	0.18813	2.03224	0
						MIR6878_5P	218	0.108222	1.84418	0.0352907													MIR330_3P	339	0.0935398	2.03011	0
						MIR4493	95	0.164672	1.84371	0.0353383													MIR6750_3P	66	0.211474	2.02922	0
						ATGTTTC_MIR494	160	0.122562	1.84363	0.0353113													MIR3622A_5P	43	0.263702	2.02432	0
						MIR12122	213	0.110072	1.84362	0.0352685													RSRFC4_01	247	0.112287	2.02421	0
						MIR3176	73	0.184488	1.84229	0.0354944													MIR4772_3P	90	0.182605	2.02319	0
						ZZZ3_TARGET_GENES	105	0.156888	1.84185	0.0355553													MIR7_5P	266	0.107943	2.02307	0
						SRY_01	222	0.104753	1.84101	0.0356536													MIR660_5P	70	0.207023	2.02294	0
						ATF_01	262	0.0990029	1.84098	0.0356159													BACH1_01	255	0.110932	2.02219	0
						MIR625_5P	208	0.11197	1.84062	0.0356347													MIR4517	220	0.113752	2.02033	0
						MIR16_1_3P	186	0.117782	1.8401	0.0357167													MIR3678_3P	127	0.151563	2.01923	0
						MIR212_5P	95	0.159431	1.83963	0.0357584													GTCTTCC_MIR7	168	0.13402	2.01898	0
						MIR2276_3P	124	0.141662	1.83939	0.0357487													MIR1253	167	0.134783	2.01749	0
						MIR4670_3P	153	0.128832	1.83838	0.0359068													MIR3922_3P	96	0.173621	2.01463	0
						MIR4318	117	0.142902	1.83735	0.0360647													MIR140_5P	88	0.184109	2.01292	0
						GGGCATT_MIR365	107	0.151152	1.83708	0.0360757													MIR3140_5P	139	0.146208	2.01219	0
						MIR216A_5P	134	0.133687	1.83579	0.0363123													MIR6833_5P	128	0.151553	2.01193	0
						HOXC13_TARGET_GENES	104	0.155981	1.83523	0.0363732													MIR8087	140	0.146564	2.01191	0
						MIR5681A	153	0.126861	1.83479	0.0364203													E12_Q6	261	0.108041	2.01121	0
						MIR877_5P	76	0.180302	1.8335	0.0366456													CAATGCA_MIR33	92	0.179971	2.01027	0
						MIR6072	77	0.181476	1.83302	0.0366764													MIR3168	131	0.147448	2.00844	0
						MIR3200_5P	71	0.186632	1.83173	0.0368561													MIR4778_5P	174	0.126732	2.00802	0
						TTTNNANAGCYR_UNKNOWN	126	0.138786	1.82398	0.0383916													MIR3149	151	0.140163	2.00784	0
						MIR23B_5P	49	0.220914	1.8227	0.0386182													MIR4637	61	0.214842	2.00634	0
						MIR15B_3P	78	0.176145	1.82244	0.0386379													MIR5684	40	0.265497	2.00603	0
						WDHD1_TARGET_GENES	157	0.124597	1.82175	0.0387465													MIR4717_5P	105	0.166815	2.0056	0
						MIR5010_5P	38	0.250493	1.82018	0.0390102													IPF1_Q4	247	0.108404	2.0049	0
						CDC5L_TARGET_GENES	244	0.0999669	1.81913	0.0391749													AAGCACT_MIR520F	237	0.113409	2.00477	0
						MIR6891_3P	66	0.18789	1.81864	0.0392439													MIR3606_5P	151	0.137668	2.00374	0
						AP1_Q6	252	0.0991949	1.81799	0.039324													CACCAGC_MIR138	224	0.113077	2.00323	0
						MIR6784_3P	40	0.2412	1.81767	0.0393427													MIR4687_3P	83	0.185915	2.00294	0
						MIR4426	149	0.126133	1.81607	0.0396171													MIR208A_3P	44	0.253522	2.00236	0
						PRDM5_TARGET_GENES	81	0.166831	1.81524	0.0397785													EVI1_02	132	0.150888	2.00234	0
						MIR208B_5P	255	0.0978056	1.81508	0.0397593													E47_02	251	0.11113	1.99981	0
						MIR4434	169	0.121167	1.81458	0.0398317													MIR7162_5P	175	0.129729	1.99441	0
						MIR3145_3P	230	0.103501	1.81409	0.0398696													MIR320A_5P	107	0.168341	1.99418	0
						ZNF558_TARGET_GENES	241	0.104082	1.81299	0.0400321													MIR33B_3P	66	0.206765	1.99347	0
						MIR3622A_5P	43	0.233709	1.81244	0.0401095													MIR4460	84	0.186994	1.99329	0
						MIR4738_3P	180	0.116522	1.80815	0.0410416													GGCCAGT_MIR193A_MIR193B	88	0.184582	1.99207	0
						MIR146A_3P	210	0.107977	1.80766	0.0411288													MIR4778_3P	250	0.111103	1.99117	0
						PPARA_TARGET_GENES	56	0.199796	1.80621	0.0413954													MIR5579_5P	78	0.191938	1.98938	0
						RAAGNYNNCTTY_UNKNOWN	144	0.126341	1.80535	0.04156													MIR4505	254	0.107558	1.98846	0
						MIR5689	154	0.126192	1.80307	0.0420258													MIR125A_5P	318	0.0954684	1.98827	0
						MIR548AI_MIR570_5P	169	0.119336	1.80271	0.0420425													MIR6715B_5P	218	0.116817	1.98799	0
						NF1_Q6	261	0.0986082	1.80263	0.0420103													CDH4_TARGET_GENES	59	0.221979	1.98413	0
						MIR548AG	166	0.122301	1.80236	0.0420268													MIR4264	108	0.163387	1.98052	0
						MIR374B_3P	144	0.128714	1.80228	0.0419933													MIR5787	247	0.10957	1.98016	0
						IRF1_Q6	254	0.0967712	1.8021	0.0419764													MIR4710	79	0.190592	1.97992	0
						EVI1_05	172	0.117894	1.80156	0.0420704													MIR28_3P	49	0.236313	1.97788	0
						YATTNATC_UNKNOWN	364	0.0801184	1.79983	0.0423771													MIR891B	128	0.150519	1.97746	0
						MIR188_3P	150	0.125906	1.79954	0.0423873													MIR6873_3P	375	0.0885618	1.97686	0
						SP1_Q6	255	0.0981002	1.79707	0.0428907													MIR3129_5P	154	0.138146	1.97632	0
						TCCAGAT_MIR5165P	108	0.146462	1.79706	0.0428413													MIR3152_5P	64	0.20905	1.97437	0
						MIR32_3P	339	0.0852302	1.79129	0.04412													MIR1273H_3P	96	0.172169	1.97303	0
						MIR6842_3P	123	0.137088	1.79038	0.044275													MIR449C_5P	136	0.142792	1.97207	0
						MIR6071	176	0.115361	1.78599	0.0453292													MIR3176	73	0.194043	1.97021	0
						AAAYRNCTG_UNKNOWN	360	0.0809407	1.78486	0.045567													MIR214_3P	237	0.112589	1.9688	0
						MIR28_5P	46	0.221639	1.78432	0.0456371													MIR516A_3P_MIR516B_3P	173	0.130082	1.96876	0
						MIR6802_5P	26	0.288851	1.78373	0.0457355													MIR4257	125	0.152371	1.96756	0
						CREB_Q3	252	0.0945253	1.78344	0.045761													MIR4453	27	0.312192	1.96664	0
						MIR4633_3P_MIR6500_5P	37	0.247328	1.78268	0.0459053													MIR196A_3P	124	0.148683	1.96599	0
						IRF1_01	249	0.0965923	1.78232	0.0459223													MYB_Q3	246	0.11097	1.96475	0
						MIR4474_3P	86	0.163881	1.78181	0.0459966													MIR6739_5P	274	0.103137	1.9642	0
						MIR145_3P	71	0.178544	1.78137	0.0460577													MIR7152_3P	95	0.177002	1.96401	0
						MIR4801	271	0.0938676	1.78047	0.0462128													MIR133A_5P	134	0.144813	1.96382	0
						TGATTTRY_GFI1_01	285	0.0907423	1.78044	0.0461651													P300_01	251	0.105756	1.95922	0
						ZNF708_TARGET_GENES	76	0.172132	1.78014	0.0461748													TCTATGA_MIR376A_MIR376B	84	0.186143	1.95869	0
						MIR6761_5P	116	0.14374	1.77851	0.046499													MIR6809_5P	138	0.145332	1.95776	0
						MIR544B	217	0.104763	1.77844	0.0464625													AP1_Q4_01	259	0.103164	1.95677	0
						MIR4437	99	0.154012	1.77828	0.0464541													CSHL1_TARGET_GENES	193	0.120729	1.95646	0
						MIR6770_5P	183	0.111719	1.77811	0.0464341													MIR125B_5P	316	0.095398	1.95458	0
						MIR6501_3P	145	0.124661	1.77502	0.0471142													MIR3177_5P	157	0.13369	1.95307	0
						MIR6510_5P	85	0.164414	1.77271	0.0476122													MIR4490	99	0.166749	1.95195	0
						MIR297	148	0.125984	1.77249	0.0475958													MIR4540	50	0.234307	1.95167	0
						MIR4255	171	0.120234	1.77113	0.047898													MIR873_5P	115	0.152567	1.95111	0
						MIR6719_3P	120	0.137835	1.77083	0.0479122													MIR190A_5P	110	0.15934	1.95107	0
						MIR766_5P	223	0.102989	1.76996	0.048056													MIR100_3P	69	0.198973	1.9492	0
						MIR6742_3P	98	0.152722	1.76647	0.0489436													CDC5_01	253	0.109887	1.94913	0
						TTAYRTAA_E4BP4_01	259	0.0966871	1.76503	0.0492487													MIR5690	117	0.153121	1.94727	0
						MIR5703	170	0.113484	1.76384	0.0495048													MIR4633_3P_MIR6500_5P	37	0.26702	1.94656	0
						MIR208A_3P	44	0.226241	1.76382	0.0494526													SRF_01	48	0.23879	1.94445	0
						ZNF490_TARGET_GENES	268	0.0952459	1.76344	0.049473													MIR140_3P	140	0.142098	1.94431	0
						AHRARNT_01	141	0.127351	1.76327	0.0494466													MIR12113	95	0.176352	1.94121	0
						MIR10B_3P	80	0.163164	1.76265	0.0495794													ATAGGAA_MIR202	102	0.162911	1.94037	0
						CRGAARNNNNCGA_UNKNOWN	47	0.221978	1.7625	0.0495642													MIR6867_3P	114	0.152952	1.93884	0
						PRMT5_TARGET_GENES	74	0.174737	1.76239	0.0495394													ACAACTT_MIR382	72	0.190418	1.93848	0
						MIR155_3P	93	0.152327	1.76214	0.0495434													EMX1_TARGET_GENES	197	0.117786	1.93782	0
						ATGAAGG_MIR205	155	0.119588	1.76132	0.0496758													MIR4701_5P	126	0.149179	1.93774	0
						AP1_C	271	0.0930246	1.7602	0.049921													MIR3074_3P	92	0.171822	1.93335	0
						CYTAGCAAY_UNKNOWN	148	0.124708	1.75836	0.0503394													MIR3142	57	0.218491	1.93199	0
						MIR6796_5P	79	0.169437	1.75814	0.0503348													NERF_Q2	250	0.105407	1.93043	0
						MIR505_3P	110	0.141274	1.75725	0.0505163													MIR4699_5P	117	0.154688	1.92931	0
						YATGNWAAT_OCT_C	355	0.0801176	1.75705	0.0505002													MIR3925_5P	151	0.133029	1.92926	0
						MIR3187_5P	114	0.141212	1.75598	0.0506812													TCTGATC_MIR383	49	0.22847	1.92836	0
						MIR5691_MIR6805_3P	154	0.121495	1.75456	0.0510412													MIR3915	216	0.113881	1.92753	0
						MIR5189_3P	56	0.193936	1.75232	0.0515557													MIR6516_3P	141	0.139491	1.92593	0
						GCM_Q2	236	0.098867	1.75217	0.0515419													MIR7161_5P	191	0.119418	1.92535	0
						ZNF133_TARGET_GENES	130	0.130416	1.75176	0.0516291													MIR6738_3P	152	0.13236	1.92164	0
						MIR6868_5P	118	0.134666	1.75096	0.0517873													MIR3117_3P	35	0.274569	1.92122	0
						MIR26B_3P	102	0.144438	1.75079	0.051778													MIR5585_5P	138	0.140004	1.92098	0
						PAX4_04	218	0.102473	1.7491	0.0522255													MIR3679_3P	162	0.129529	1.92	0
						ETS1_B	264	0.0918042	1.74844	0.0523561													ZF5_01	233	0.108385	1.91894	0
						MIR3940_5P	36	0.252022	1.74705	0.0527233													MIR3074_5P	150	0.132204	1.9186	0
						SOX5_01	260	0.0944763	1.74432	0.0534278													MIR6773_3P	105	0.161967	1.91808	0
						MIR5683	237	0.0990668	1.74401	0.0534527													MIR4327	85	0.179241	1.91707	0
						CP2_01	259	0.0931451	1.74291	0.053727													MIR6126	117	0.150807	1.91471	0
						MIR3154	116	0.13767	1.74282	0.0537015													MIR6792_5P	131	0.144649	1.91289	0
						CGCTGCT_MIR503	24	0.305129	1.74187	0.0538847													MIR20A_3P	188	0.122802	1.91251	0
						MIR6131	98	0.149797	1.74055	0.0542035													POU6F1_01	236	0.106657	1.91239	0
						MIR4317	99	0.1452	1.7335	0.056075													MIR3614_3P	62	0.204052	1.91187	0
						DLX2_TARGET_GENES	231	0.0993503	1.73308	0.0561389													MIR6515_3P	217	0.110847	1.90706	0
						MIR660_5P	70	0.176129	1.73214	0.0563381													MIR761	222	0.110773	1.90694	0
						MIR6529_3P	84	0.162242	1.73123	0.0565401													MIR12116	57	0.211246	1.90632	0
						MIR1264	119	0.131917	1.73055	0.05665													MIR190B_5P	109	0.155726	1.90577	0
						MIR380_3P	222	0.100699	1.72931	0.0569489													CTCTGGA_MIR520A_MIR525	156	0.13206	1.90535	0
						MIR3128	132	0.130157	1.7292	0.0569121													MIR34B_5P	135	0.139275	1.90462	0
						ATACTGT_MIR144	198	0.104482	1.72917	0.05686													ZID_01	266	0.102662	1.90333	0
						MIR889_3P	244	0.0928364	1.72912	0.0568003													MIR6871_3P	123	0.145137	1.89942	0
						MIR3941	338	0.0815501	1.72909	0.0567407													MIR323B_3P	63	0.202708	1.8988	0
						CAGCCTC_MIR4855P	143	0.124747	1.72904	0.056686													GCTTGAA_MIR498	112	0.150865	1.89806	0
						EGR1_01	264	0.0929188	1.72902	0.0566296													MIR6882_3P	112	0.152948	1.89762	0
						MYCMAX_B	264	0.0894053	1.72708	0.057119													E2F1_Q3_01	243	0.105161	1.89611	0
						MIR873_5P	115	0.138535	1.72427	0.0578303													SP1_Q6	255	0.102073	1.89382	0
						MSX1_TARGET_GENES	173	0.110842	1.72294	0.058154													EPC1_TARGET_GENES	193	0.118584	1.89213	0
						SRF_C	208	0.102183	1.72276	0.0581315													MIR4756_3P	114	0.153866	1.89179	0
						AP1_Q2	261	0.0925533	1.72089	0.058627													ATF_B	190	0.116952	1.89114	0
						MIR376A_5P	60	0.189233	1.72085	0.0585751													MIR5706	161	0.129258	1.88981	0
						MIR4507	37	0.238496	1.71911	0.0590378													MIR489_3P	77	0.181935	1.88551	0
						ZSCAN5C_TARGET_GENES	120	0.133689	1.71868	0.0591171													MIR151A_3P	34	0.269152	1.88521	0
						MIR1292_5P	17	0.343405	1.71817	0.0592113													MIR3200_3P	28	0.298619	1.88444	0
						MIR149_5P	150	0.121052	1.71811	0.0591635													CTR9_TARGET_GENES	51	0.221569	1.88313	0
						MIR31_5P	147	0.120591	1.71802	0.0591235													MIR4786_5P	91	0.165125	1.88288	0
						MIR4520_2_3P	124	0.12873	1.71733	0.0592598													MIR548S	131	0.139641	1.88222	0
						MIR2054	164	0.113642	1.71638	0.0594755													MIR18A_5P_MIR18B_5P	125	0.141289	1.8809	0
						RORA1_01	242	0.0946494	1.71526	0.0597494													MIR744_3P	62	0.201149	1.8792	0
						MIR421	181	0.110033	1.71455	0.0598848													MIR6778_3P	219	0.107994	1.87903	0
						MIR7157_3P	195	0.105596	1.71359	0.0600747													NMYC_01	274	0.0964929	1.87868	0
						MIR1285_3P	158	0.113978	1.71328	0.0600883													AACTGAC_MIR223	97	0.167709	1.87852	0
						YTAATTAA_LHX3_01	190	0.107729	1.71267	0.0602264													AAGWWRNYGGC_UNKNOWN	120	0.145907	1.87807	0
						OCT1_04	230	0.0955	1.71231	0.0602568													MIR5089_3P	66	0.189185	1.87768	0
						TGASTMAGC_NFE2_01	189	0.109667	1.71229	0.0602024													MIR4436A	88	0.171617	1.87743	0
						MIR8087	140	0.121253	1.71212	0.0601856													MIR203B_5P	71	0.185891	1.87617	0
						MIR513B_3P	157	0.11639	1.71185	0.0601885													MIR4755_3P	143	0.134427	1.87615	0
						ER_Q6	273	0.0875277	1.70966	0.0608238													MIR4423_5P	27	0.299253	1.87595	0
						MIR5197_3P	198	0.105206	1.70844	0.0611456													MIR302F	189	0.116408	1.87562	0
						E12_Q6	261	0.0930929	1.70765	0.0613634													PR_Q2	263	0.1003	1.87513	0
						MIR6852_5P	186	0.109368	1.70723	0.0614223													MIR6869_5P	44	0.240868	1.87446	0
						MIR605_5P	131	0.12697	1.70682	0.0614799													MIR4765	50	0.222118	1.87345	0
						MIR197_3P	97	0.15013	1.70674	0.0614336													MIR8081	56	0.212423	1.87313	0
						MIR1251_3P	155	0.119492	1.70533	0.061862													MIR580_5P	235	0.106244	1.87295	0
						MIR3132	71	0.170842	1.70504	0.0619008													MIR4733_5P	92	0.164819	1.86957	0
						TTGGAGA_MIR5155P_MIR519E	144	0.123559	1.70458	0.0620012													MIR4536_5P	44	0.240928	1.86893	0
						MIR539_3P	227	0.0973791	1.70319	0.0623505													MIR585_5P	131	0.140594	1.86791	0
						MIR622	83	0.160169	1.70257	0.0624405													MIR3682_5P	101	0.160655	1.86551	0
						MIR4722_3P	85	0.156507	1.70165	0.062682													MIR4645_3P	111	0.152776	1.86238	0
						MIR876_5P	135	0.123419	1.70137	0.062697													MIR4682	133	0.137349	1.86105	0
						MIR1253	167	0.111616	1.70095	0.0627712													MIR6806_5P	66	0.196007	1.86041	0
						MIR6866_5P	71	0.172238	1.7003	0.0629392													NR0B1_TARGET_GENES	196	0.11513	1.85909	0
						MIR511_5P	317	0.0825179	1.69981	0.0630427													MIR876_3P	91	0.164839	1.85797	0
						GATA6_01	261	0.0900605	1.69804	0.0635091													RORA2_01	151	0.131837	1.8573	0
						GATA_Q6	196	0.105539	1.69732	0.0636913													MIR935	117	0.14919	1.85696	0
						MIR6868_3P	266	0.0910615	1.6963	0.0639486													MIR6858_3P	46	0.234732	1.85635	0
						MIR138_5P	208	0.101559	1.69602	0.063965													MSX1_TARGET_GENES	173	0.123732	1.85592	0
						MIR3679_5P	75	0.167996	1.69569	0.0640065													TGASTMAGC_NFE2_01	189	0.115622	1.85464	0
						MIR4713_5P	149	0.117703	1.69272	0.0648856													LBP1_Q6	218	0.107708	1.85111	0
						S8_01	242	0.0935853	1.69184	0.0651338													MIR5000_5P	100	0.153468	1.84929	0
						MIR12126	36	0.239236	1.69148	0.0652063													P53_02	247	0.101134	1.84886	0
						MIR6766_5P	236	0.095518	1.69109	0.0652506													MIR588	126	0.141192	1.84865	0
						MIR3121_5P	104	0.139697	1.6908	0.0652937													MIR1304_3P	109	0.15262	1.84829	0
						MIR7111_3P	119	0.133207	1.69079	0.065227													GATA1_03	240	0.10304	1.84789	0
						MIR12115	69	0.172806	1.69078	0.0651603													MIR3184_3P	75	0.181097	1.84627	0
						ACTGAAA_MIR30A3P_MIR30E3P	198	0.102855	1.69042	0.0651874													MIR6505_5P	197	0.111594	1.84587	0
						ATF6_01	125	0.129003	1.68988	0.0652841													MIR3145_5P	99	0.155958	1.84583	0
						CAATGCA_MIR33	92	0.152312	1.68968	0.0652946													GATA1_04	241	0.104223	1.84552	0
						MIR4418	137	0.124686	1.68926	0.0653576													RREB1_01	206	0.111137	1.84391	0
						MIR337_3P	119	0.132198	1.68874	0.0654723													NFMUE1_Q6	244	0.101425	1.84386	0
						MIR485_3P	227	0.0973791	1.68606	0.0663042													MIR8074	18	0.359735	1.8438	0
						MIR24_1_5P_MIR24_2_5P	47	0.201505	1.68583	0.0663169													TTGGGAG_MIR150	90	0.167458	1.84223	0
						TEF_Q6	257	0.0905808	1.68565	0.0663074													ACTGCAG_MIR173P	107	0.150222	1.84207	0
						MIR938	73	0.170588	1.68531	0.0663663													MIR29B_1_5P	166	0.121566	1.84116	0
						MIR4280	49	0.206118	1.68412	0.0667154													MIR3183	81	0.175036	1.84064	0
						METTL14_TARGET_GENES	115	0.133259	1.68398	0.0666986													MIR4735_3P	114	0.146787	1.84062	0
						MIR6737_3P	194	0.102948	1.68332	0.0668392													MIR1251_5P	27	0.298885	1.83971	0
						WGGAATGY_TEF1_Q6	375	0.0742091	1.68309	0.0668657													MIR15A_3P	37	0.258632	1.83787	0
						MIR383_3P	128	0.12883	1.68151	0.0672981													GGCNNMSMYNTTG_UNKNOWN	74	0.185604	1.83709	0
						MIR3938	76	0.17037	1.68144	0.0672549													ZNF585B_TARGET_GENES	104	0.152843	1.83602	0
						HFH8_01	204	0.100598	1.68025	0.0675967													TAAWWATAG_RSRFC4_Q2	166	0.12233	1.83597	0
						MIR34C_3P	64	0.177834	1.67997	0.0676222													MIR3620_3P	64	0.192371	1.83595	0
						MIR1290	263	0.0904046	1.67977	0.0676043													CHAMP1_TARGET_GENES	163	0.124937	1.83459	0
						MIR224_3P	178	0.109219	1.67883	0.0678462													MIR1279	184	0.117338	1.83296	0
						MIR3065_3P	246	0.0926792	1.67789	0.0680888													MIR4471	72	0.183621	1.83275	0
						MIR708_5P	47	0.208205	1.67679	0.0683977													GTATGAT_MIR154_MIR487	70	0.189056	1.83272	0
						MIR924	51	0.197939	1.67515	0.0688641													MIR520F_3P	196	0.112857	1.83228	0
						MIR6880_5P	92	0.146091	1.67382	0.0692339													FOXD3_01	198	0.113096	1.83218	0
						MIR5087	92	0.148458	1.67349	0.06929													MIR1264	119	0.144198	1.83044	0
						MIR4774_3P	81	0.15745	1.66918	0.0706646													MIR6801_3P	50	0.224513	1.83028	0
						MIR5088_5P	39	0.220987	1.66885	0.0707048													MIR4254	100	0.158212	1.82793	0
						MIR484	86	0.151405	1.66583	0.071736													MIR514A_3P_MIR514B_3P	108	0.148451	1.82761	0
						MIR4471	72	0.168076	1.66445	0.0721315													MIR3126_3P	43	0.237643	1.82723	0
						MIR34B_3P	109	0.135078	1.66202	0.0729543													MIR488_3P	190	0.113471	1.82719	0
						MIR4769_3P	109	0.136215	1.65809	0.0742904													MIR6769B_3P	81	0.175036	1.82589	0
						MIR208A_5P	251	0.0890514	1.65768	0.0743647													MIR3185	207	0.111314	1.82536	0
						MIR2681_5P	159	0.114015	1.65748	0.0743387													MIR6733_5P	272	0.0950735	1.82371	0
						MIR1298_3P	40	0.218932	1.65617	0.0747668													MIR7162_3P	215	0.107466	1.82343	0
						TST1_01	254	0.0891027	1.65497	0.0751476													MIR4793_3P	71	0.189105	1.82273	0
						GATA2_01	105	0.138258	1.65453	0.0752215													MIR6770_5P	183	0.116316	1.82231	0
						MIR4265	38	0.226701	1.65329	0.0755893													MIR584_5P	83	0.170595	1.82229	0
						MIR4481	132	0.123221	1.6526	0.0757787													MIR4329	78	0.17284	1.82195	0
						LMO2COM_02	238	0.0917627	1.65149	0.0761057													OCT1_02	205	0.10983	1.8218	0
						IK3_01	226	0.0943417	1.65056	0.076371													MIR3622B_5P	57	0.201728	1.82102	0
						MEF2_Q6_01	246	0.0909981	1.64966	0.0766029													MIR664A_5P	77	0.175637	1.81937	0
						MIR3152_3P	83	0.154606	1.64905	0.0767476													HEN1_01	200	0.109881	1.81873	0
						OCT1_Q6	263	0.087408	1.64653	0.0776701													PRMT5_TARGET_GENES	74	0.1814	1.81789	0
						MIR1827	387	0.0734186	1.64649	0.0776093													MIR4639_5P	98	0.156149	1.81777	0
						MIR221_5P	78	0.156534	1.64642	0.0775515													MIR8060	102	0.151747	1.81739	0
						TAAWWATAG_RSRFC4_Q2	166	0.108613	1.64625	0.0775326													MIR122B_3P	138	0.131647	1.81423	0
						MIR1227_3P	75	0.161373	1.64621	0.0774666													ATAACCT_MIR154	62	0.199307	1.81217	0
						NF1_Q6_01	264	0.0868798	1.64474	0.0779351													MIR376A_5P	60	0.197732	1.81207	0
						ZID_01	266	0.0875528	1.64467	0.0778727													DR3_Q4	143	0.131524	1.81184	0
						CREBP1_01	177	0.108589	1.64245	0.0786475													MIR3152_3P	83	0.168315	1.81132	0
						MIR6783_3P	207	0.0968211	1.64178	0.0788315													MIR1303	208	0.10677	1.81037	0
						EBNA1BP2_TARGET_GENES	315	0.0807811	1.64104	0.0790364													MIR548B_3P	102	0.155174	1.80797	0
						TERF2_TARGET_GENES	106	0.133072	1.63903	0.0797451													MIR532_3P	82	0.169575	1.80715	0
						HOXD11_TARGET_GENES	126	0.123847	1.63865	0.0797908													MIR4298	56	0.204016	1.80666	0
						MIR7703	112	0.132229	1.63847	0.0797605													MIR3158_5P	167	0.120543	1.80426	0
						EVI1_04	232	0.0945052	1.63825	0.0797853													CEBP_C	201	0.108079	1.80287	0
						MIR668_3P	58	0.182232	1.63751	0.0799839													ZFP28_TARGET_GENES	77	0.169497	1.80236	0
						GCTTGAA_MIR498	112	0.131122	1.63558	0.0806348													MIR432_3P	62	0.197544	1.80222	0
						MIR5586_5P	79	0.160577	1.63555	0.0805733													MIR150_5P	169	0.119792	1.80136	0
						MIR8064	82	0.154748	1.63399	0.0810662													MIR6782_3P	87	0.164114	1.80124	0
						MIR4539	77	0.160349	1.6332	0.0812754													MIR6088	168	0.117529	1.79981	0
						AHR_Q5	216	0.0940037	1.63057	0.082265													MIR591	48	0.218415	1.79889	0
						CEBP_01	266	0.0852882	1.63041	0.0822547													HOXD1_TARGET_GENES	56	0.209895	1.79665	0
						MIR5001_3P	153	0.112375	1.62814	0.0831091													MIR219A_2_3P	67	0.184855	1.79417	0
						NR1D1_TARGET_GENES	102	0.137809	1.626	0.0838953													MIR4530	141	0.128374	1.79266	0
						MIR2110	171	0.108364	1.62448	0.0844543													MIR124_5P	113	0.144927	1.79246	0
						MIR12113	95	0.142239	1.62169	0.0854734													WWTAAGGC_UNKNOWN	145	0.129438	1.79233	0
						GACAATC_MIR219	142	0.117714	1.62133	0.0855248													MIR4499	114	0.143171	1.79208	0
						MIR4781_3P	38	0.225022	1.62101	0.0855656													MIR10395_5P	71	0.183072	1.79122	0
						MIR4468	114	0.131097	1.61956	0.0860498													MIR6509_3P	137	0.129567	1.79118	0
						MIR628_3P	83	0.148762	1.61885	0.0862601													MIR1909_3P	137	0.131738	1.78753	0
						NFAT_Q4_01	262	0.0854476	1.61862	0.0862578													MIR215_3P	136	0.131438	1.78624	0
						MIR4796_5P	98	0.141762	1.61759	0.0865706													NKX3A_01	227	0.104109	1.78525	0
						MIR5787	247	0.0876319	1.6166	0.0869178													GGGCATT_MIR365	107	0.147421	1.78521	0
						MIR452_3P	129	0.122462	1.61634	0.0869499													MIR4769_5P	41	0.229528	1.7836	0
						MIR2053	177	0.10431	1.61536	0.08726													MIR7161_3P	85	0.165089	1.78337	0
						MIR10398_5P	78	0.158898	1.61529	0.0872121													ZNF426_TARGET_GENES	58	0.19858	1.78231	0
						AP4_Q6	217	0.0946175	1.6148	0.0873291													MIR8057	85	0.163407	1.78166	0
						MIR1266_3P	55	0.184547	1.61436	0.0874413													GTGGGTGK_UNKNOWN	293	0.0889691	1.78103	0
						MIR7515	156	0.109366	1.61321	0.0878331													AP1_Q2_01	268	0.0945204	1.78041	0
						MIR4472	109	0.130957	1.6126	0.0880333													MIR5584_3P	138	0.132581	1.78027	0
						MIR891A_3P	126	0.123138	1.611	0.0886022													MIR3200_5P	71	0.174158	1.77925	0
						AGTCTTA_MIR499	75	0.158919	1.60964	0.0891196													TST1_01	254	0.0951489	1.77865	0
						MIR7114_5P	148	0.11488	1.60821	0.089642													MIR6755_3P	78	0.173421	1.77865	0
						MIR6882_3P	112	0.129907	1.60637	0.09035													MIR409_3P	90	0.16219	1.77832	0
						ETS_Q4	251	0.0866426	1.6047	0.0909325													MIR188_5P	72	0.173149	1.77831	0
						MIR623	117	0.130629	1.60459	0.0908935													MIR6818_3P	125	0.137302	1.77811	0
						MIR3922_3P	96	0.139722	1.60412	0.0909928													GTTATAT_MIR410	90	0.16088	1.77788	0
						MIR4303	226	0.0937285	1.60361	0.0911214													MIR3667_3P	150	0.121638	1.77578	0
						MIR518D_5P_MIR518F_5P_MIR520C_5P_MIR526A_5P	89	0.144745	1.60267	0.0914049													MIR643	63	0.187757	1.77558	0
						OCT_Q6	259	0.0859839	1.60164	0.0918159													MIR449B_3P	121	0.137735	1.77523	0
						EVI1_01	16	0.334799	1.60098	0.092023													MIR6794_3P	84	0.166476	1.77511	0
						MIR4475	67	0.161364	1.60062	0.0921031													MIR4303	226	0.100988	1.7749	0
						MIR10395_3P	140	0.114738	1.6004	0.0921275													MIR802	133	0.132283	1.77472	0
						MIR522_3P	176	0.103476	1.59993	0.0922432													MIR4649_3P	199	0.109977	1.77437	0
						MIR5583_5P	105	0.132479	1.59927	0.0924269													MIR3190_3P	121	0.137714	1.77401	0
						MIR5189_5P	146	0.116617	1.59925	0.0923419													SMARCA1_TARGET_GENES	110	0.147681	1.77372	0
						MIR3126_5P	66	0.167995	1.59891	0.092423													GAGACTG_MIR452	94	0.158573	1.77322	0
						MIR509_3P	59	0.175063	1.59821	0.0926628													MIR4445_5P	90	0.157735	1.77319	0
						MIR6817_3P	223	0.0917488	1.59799	0.0926651													MAZ_Q6	190	0.109375	1.77244	0
						MIR498_5P	241	0.0868362	1.59742	0.0928048													MIR4776_5P	46	0.219025	1.77132	0
						MIR637	92	0.137035	1.59733	0.0927634													MIR6792_3P	126	0.134745	1.77106	0
						MIR488_3P	190	0.0987956	1.59708	0.0927906													MIR4432	69	0.180103	1.77044	0
						MIR3975	52	0.199327	1.59688	0.0928034													MIR6841_3P	54	0.20267	1.77043	0
						MIR218_1_3P	90	0.143853	1.59549	0.0932952													MIR6734_3P	141	0.126266	1.76931	0
						MIR4296	70	0.159913	1.59393	0.0939187													AP1FJ_Q2	266	0.0949545	1.76899	0
						MIR4793_3P	71	0.161274	1.59356	0.0939675													MIR5197_5P	179	0.114897	1.76741	0
						MIR939_3P	146	0.113442	1.59173	0.0947358													MIR6514_5P	54	0.201768	1.76692	0
						MIR4778_5P	174	0.101304	1.59124	0.094866													MIR6828_5P	169	0.117516	1.76604	0
						MIR642B_5P	74	0.155453	1.59108	0.0948505													NFKB_Q6_01	233	0.0984052	1.76558	0
						MIR197_5P	65	0.166933	1.59001	0.0952235													TTGGAGA_MIR5155P_MIR519E	144	0.125875	1.76352	0
						P300_01	251	0.0874691	1.58959	0.0953176													MIR6889_3P	107	0.146404	1.76214	0
						MIR5194	39	0.216275	1.58845	0.0957633													MIR6868_5P	118	0.139257	1.76197	0
						MIR647	82	0.149612	1.58815	0.0958046													MIR5586_3P	52	0.209488	1.76169	0
						MIR6890_5P	19	0.296649	1.58754	0.0959977													YRTCANNRCGC_UNKNOWN	63	0.190404	1.75962	0
						MIR6817_5P	110	0.131313	1.5873	0.0960357													MIR412_3P	78	0.169168	1.75936	0
						MIR185_5P	290	0.0804794	1.5865	0.0962755													SP1_Q2_01	247	0.0991097	1.75716	0
						MIR150_5P	169	0.104162	1.58629	0.0962795													MIR337_3P	119	0.141791	1.75578	0
						MIR374C_3P	51	0.187934	1.58533	0.0966357													MIR6732_3P	92	0.160121	1.75466	0
						MIR4502	79	0.152408	1.58418	0.0970497													MIR3913_3P	75	0.176611	1.75383	0
						ZF5_01	233	0.0893354	1.58365	0.0971816													MIR4695_3P	77	0.176806	1.75342	0
						MIR4731_3P	227	0.0904024	1.58051	0.0985033													MIR374A_3P	133	0.131084	1.75274	0
						MIR216B_3P	126	0.119095	1.58036	0.0984603													MZF1_01	235	0.0967194	1.75186	0
						MIR3142	57	0.171693	1.57935	0.0988383													MED25_TARGET_GENES	69	0.179851	1.75182	0
						MIR5684	40	0.209393	1.57915	0.0988349													MIR1243	62	0.188037	1.75124	0
						CGTSACG_PAX3_B	144	0.111733	1.57831	0.0991089													MIR6892_5P	89	0.157993	1.75029	0
						MIR3184_5P	132	0.119047	1.57811	0.0990988													MIR4483	96	0.148761	1.74933	0
						MIR591	48	0.193721	1.57809	0.0990126													AAAYWAACM_HFH4_01	254	0.0944878	1.74907	0
						NKX25_01	121	0.122711	1.57775	0.0990658													TGTATGA_MIR4853P	155	0.119738	1.74895	0
						MIR4322	37	0.216284	1.57545	0.100033													MIR10522_5P	238	0.0968526	1.74762	0
						MIR3976	119	0.121777	1.57457	0.10034													MIR21_3P	135	0.127736	1.7467	0
						NKX61_01	233	0.0906155	1.5745	0.100286													OCT1_Q5_01	267	0.0907437	1.74595	0
						HOX13_01	44	0.196701	1.57407	0.100393													MIR101_5P	44	0.219717	1.7449	0
						MIR4277	124	0.12066	1.57318	0.100715													MIR6072	77	0.167884	1.74427	0
						MIR10400_3P_MIR4674	34	0.224619	1.57302	0.100693													DLX2_TARGET_GENES	231	0.0971595	1.74375	0
						AAACCAC_MIR140	110	0.125262	1.57203	0.101091													HP1SITEFACTOR_Q6	228	0.100495	1.74357	0
						MIR767_3P	124	0.121561	1.57134	0.101317													MIR8058	43	0.219577	1.74323	0
						OCT1_07	158	0.106771	1.5708	0.101507													MIR4670_3P	153	0.123492	1.74299	0
						AGGAAGC_MIR5163P	121	0.120448	1.57061	0.101499													PEA3_Q6	261	0.0948632	1.74298	0
						PPARA_02	130	0.120058	1.57038	0.101518													MIR2115_5P	133	0.131041	1.74298	0
						MIR1269A_MIR1269B	52	0.1846	1.56926	0.101947													MIR3691_3P	68	0.180081	1.74296	0
						EGR3_01	81	0.148295	1.56801	0.102483													ZBED4_TARGET_GENES	158	0.119139	1.74231	0
						ZNF41_TARGET_GENES	76	0.156721	1.56727	0.102743													MIR8080	137	0.128524	1.74219	0
						MIR4506	43	0.201005	1.56643	0.103067													MIR890	95	0.15033	1.74097	0
						MIR8073	80	0.147439	1.56579	0.103261													MIR219B_3P	58	0.19383	1.74091	0
						MIR362_5P	56	0.176837	1.56558	0.103271													MIR5579_3P	158	0.118494	1.74023	0
						MIR1972	98	0.13367	1.5642	0.103831													CCANNAGRKGGC_UNKNOWN	116	0.136781	1.73777	0
						MIR3184_3P	75	0.148656	1.56405	0.103796													MIR484	86	0.158739	1.73669	0
						SP3_Q3	246	0.0857553	1.56312	0.104149													P53_DECAMER_Q2	249	0.0942068	1.73611	0
						MIR3914	53	0.181685	1.56266	0.10427													GTGTTGA_MIR505	102	0.14779	1.73471	0
						MIR1825	161	0.107035	1.56197	0.104536													MIR6718_5P	70	0.179218	1.73425	0
						MIR3140_5P	139	0.11425	1.56181	0.104515													MIR6769A_3P	19	0.336705	1.734	0
						MIR599	85	0.146636	1.56148	0.104575													MIR155_3P	93	0.152296	1.73337	0
						MIR6800_5P	43	0.199862	1.56083	0.104807													MIR297	148	0.120177	1.73299	0
						MIR3130_5P	59	0.16867	1.56071	0.104772													MIR4653_3P	54	0.198402	1.73128	0
						GATA1_02	242	0.0868427	1.56015	0.104891													PAX5_01	152	0.122631	1.72954	0
						MIR129_1_3P_MIR129_2_3P	130	0.118242	1.55995	0.104883													MIR4797_5P	118	0.134617	1.72947	0
						MIR4727_5P	113	0.125504	1.55983	0.104848													ATCMNTCCGY_UNKNOWN	52	0.200886	1.72891	0
						CCGNMNNTNACG_UNKNOWN	79	0.149328	1.55951	0.104902													MIR891A_3P	126	0.132009	1.72835	0
						MIR3620_3P	64	0.164171	1.559	0.105075													MIR629_5P	109	0.145796	1.72761	0
						MIR3665	78	0.148405	1.55728	0.105841													ER_Q6_02	254	0.094425	1.72718	0
						IK2_01	271	0.081451	1.55674	0.106033													MIR5695	94	0.153355	1.7262	0
						MIR1245B_5P	61	0.167689	1.55604	0.106258													MIR640	56	0.194466	1.72405	0
						MIR3926	174	0.100576	1.5556	0.106372													MIR96_3P	69	0.172655	1.72368	0
						MIR12131	175	0.101622	1.55491	0.106577													NF1_Q6	261	0.091304	1.72152	0
						MEF2_02	230	0.0887271	1.55488	0.106493													RACCACAR_AML_Q6	260	0.0939147	1.72098	0
						FOXO1_01	244	0.0859688	1.5527	0.107467													S8_01	242	0.0951894	1.71937	0
						OCT1_Q5_01	267	0.0820372	1.55251	0.107479													ATGTAGC_MIR221_MIR222	140	0.125416	1.71756	0
						ATGTAGC_MIR221_MIR222	140	0.113302	1.55226	0.107497													MIR6132	130	0.12768	1.71655	0
						PAX2_02	258	0.0841548	1.55154	0.107798													MIR8082	110	0.139877	1.71624	0
						OCT1_02	205	0.093851	1.55124	0.107868													MIR938	73	0.168658	1.71591	0
						MIR2682_3P	67	0.15886	1.55088	0.107947													MIR892A	126	0.131643	1.7158	0
						MIR4504	156	0.105935	1.55082	0.107887													CREB_Q3	252	0.0923921	1.71329	0
						MIR5589_3P	170	0.104411	1.5498	0.108306													MIR3117_5P	58	0.190473	1.71203	0
						STAT6_01	266	0.0821142	1.54979	0.108216													LYF1_01	266	0.0890457	1.71165	0
						ELF1_Q6	245	0.0865065	1.54943	0.108328													ATF3_Q6	250	0.0953065	1.71153	0
						MIR3156_5P	69	0.159068	1.54913	0.108397													MIR11181_5P	71	0.177709	1.70989	0
						MIR6886_3P	94	0.137515	1.54893	0.10838													MIR500B_3P	79	0.164198	1.70984	0
						MIR6816_5P	19	0.300234	1.54885	0.108327													MIR512_5P	59	0.187333	1.70797	0
						SRPK2_TARGET_GENES	53	0.186048	1.54663	0.109328													GGCNKCCATNK_UNKNOWN	120	0.129263	1.70746	0
						RTTTNNNYTGGM_UNKNOWN	153	0.107725	1.54501	0.110065													ZNF781_TARGET_GENES	132	0.130024	1.70721	0
						MIR3170	49	0.181374	1.54497	0.109989													MIR494_5P	40	0.22635	1.70699	0
						MIR6790_5P	48	0.183548	1.54491	0.109921													MIR12115	69	0.174366	1.70651	0
						MIR548S	131	0.11292	1.54488	0.10984													MIR4253	50	0.200038	1.70616	0
						MIR2116_5P	140	0.113201	1.54478	0.109793													MIR5000_3P	102	0.142623	1.70513	0
						MIR4687_5P	44	0.197513	1.54477	0.109701													MIR597_5P	78	0.169871	1.70503	0
						MIR215_3P	136	0.11304	1.54441	0.109779													MIR4684_3P	120	0.134016	1.70466	0
						MIR514A_5P	67	0.159488	1.54284	0.110448													MIR376A_2_5P	66	0.173372	1.7044	0
						MIR6773_3P	105	0.128669	1.5415	0.111025													MIR1208	133	0.129274	1.70396	0
						MIR6738_3P	152	0.106094	1.54121	0.111074													MIR4650_3P	135	0.125464	1.70278	0
						MIR6867_3P	114	0.121724	1.54113	0.111021													ACACTGG_MIR199A_MIR199B	156	0.118652	1.69905	0
						CCTGTGA_MIR513	125	0.121053	1.54091	0.111044													MIR6836_5P	125	0.132602	1.69714	0
						CTCAAGA_MIR526B	75	0.14775	1.54068	0.111085													MIR6849_5P	31	0.256337	1.69683	0
						MIR455_5P	88	0.139741	1.54009	0.111284													GGCAGTG_MIR3243P	94	0.149661	1.69628	0
						MIR4267	222	0.0878382	1.53996	0.111267													MIR7845_5P	57	0.195034	1.69604	0
						MIR378G	81	0.147178	1.53931	0.111507													MIR491_5P	103	0.141492	1.69594	0
						MIR491_5P	103	0.131632	1.53859	0.111774													MIR6859_5P	201	0.103954	1.69577	0
						MIR7152_3P	95	0.135199	1.53817	0.111904													NKX25_01	121	0.131267	1.69536	0
						ACACTGG_MIR199A_MIR199B	156	0.103791	1.5367	0.112525													MIR4425	88	0.154147	1.69463	0
						GTCTTCC_MIR7	168	0.101043	1.53641	0.112562													MIR3129_3P	106	0.144877	1.69334	0
						MIR6515_3P	217	0.0897826	1.53614	0.112581													MMEF2_Q6	267	0.0898288	1.69331	0
						MIR12132	147	0.109024	1.53583	0.112651													MIR361_5P	158	0.117017	1.69212	0
						MIR298	183	0.0977873	1.53293	0.114053													WGGAATGY_TEF1_Q6	375	0.0753405	1.69195	0
						MIR147A	63	0.161983	1.53132	0.114799													GATA6_01	261	0.0909039	1.69195	0
						MIR6881_3P	179	0.0985524	1.53097	0.11488													MIR4723_3P	81	0.16264	1.69109	0
						MIR7162_5P	175	0.10141	1.53048	0.115002													TATCTGG_MIR488	61	0.186432	1.69084	0
						CATGTAA_MIR496	175	0.0995461	1.52892	0.115725													TAAYNRNNTCC_UNKNOWN	169	0.111739	1.69051	0
						MIR193A_5P	43	0.199744	1.52817	0.116019													XBP1_01	135	0.122052	1.68963	0
						MIR7975	43	0.195879	1.52805	0.115981													TGANNYRGCA_TCF11MAFG_01	297	0.0860648	1.6895	0
						MZF1_02	231	0.0864885	1.52701	0.116445													MIR4691_5P	128	0.127145	1.68948	0
						MIR202_5P	112	0.125257	1.5251	0.117373													OCT1_06	255	0.0899726	1.68851	0
						MIR6760_5P	114	0.121623	1.52463	0.117546													MIR7151_5P	52	0.201936	1.6884	0
						MIR1913	143	0.106879	1.52166	0.119042													EVI1_05	172	0.110465	1.6883	0
						ATF_B	190	0.0944075	1.52134	0.119096													MIR5088_3P	126	0.12866	1.68782	0
						MIR5585_3P	87	0.138525	1.51978	0.119871													MIR4436B_5P	138	0.123214	1.68771	0
						MIR7151_5P	52	0.179689	1.51935	0.120049													MIR6073	101	0.143868	1.6867	0
						MIR4762_5P	142	0.107996	1.51849	0.120417													MIR520F_5P	195	0.1019	1.68601	0
						MIR589_3P	253	0.0828839	1.51833	0.120398													CTACTAG_MIR325	18	0.335241	1.68559	0
						FREAC7_01	190	0.0957956	1.51807	0.120455													MIR4439	73	0.163088	1.68479	0
						MIR6884_3P	64	0.161749	1.51765	0.12058													MIR3144_3P	61	0.18123	1.68466	0
						MIR3618	100	0.129644	1.51711	0.120763													MIR4720_5P	88	0.153977	1.68369	0
						MIR96_3P	69	0.155495	1.51688	0.120787													MIR125B_2_3P	134	0.124422	1.68245	0
						MIR423_5P	138	0.110791	1.5167	0.120775													CDPCR3HD_01	233	0.095048	1.68204	0
						ZNF595_TARGET_GENES	80	0.145778	1.51561	0.121255													MIR5588_5P	89	0.152027	1.68153	0
						GTGTTGA_MIR505	102	0.128585	1.51536	0.121292													MIR6831_3P	57	0.185187	1.67892	0
						MIR7158_5P	73	0.154339	1.51527	0.121237													ZNF202_TARGET_GENES	66	0.178102	1.6782	0
						MIR6499_3P	126	0.113824	1.51481	0.121397													MIR642A_3P_MIR642B_3P	135	0.12524	1.6765	0
						MIR4503	277	0.0800771	1.5139	0.1218													MIR3192_3P	82	0.158772	1.67591	0
						MIR8077	68	0.156406	1.51307	0.122167													MIR185_3P	150	0.119787	1.67422	0
						MIR3908	112	0.12517	1.51304	0.122084													HFH3_01	192	0.104391	1.6733	0
						MIR4482_5P	40	0.204169	1.51224	0.122358													CCAWWNAAGG_SRF_Q4	82	0.155521	1.67199	0
						E4BP4_01	216	0.0880721	1.51202	0.122362													MIR4654	52	0.195325	1.67091	0
						MIR4773	191	0.0971086	1.51193	0.122303													CP2_01	259	0.0903589	1.67076	0
						MIR323A_5P	45	0.189415	1.51058	0.122935													MIR6815_5P	55	0.192722	1.66988	0
						YKACATTT_UNKNOWN	284	0.0791355	1.50935	0.123483													KMCATNNWGGA_UNKNOWN	93	0.148493	1.66879	0
						MIR1260A_MIR1260B	104	0.124755	1.50872	0.123764													FREAC2_01	254	0.0891263	1.6662	0
						MIR3129_3P	106	0.127066	1.50738	0.124384													MIR6081	107	0.136324	1.6647	0
						MIR500B_5P	57	0.168363	1.50656	0.124748													MIR6833_3P	401	0.0699956	1.66236	0
						SRY_02	251	0.0833155	1.50636	0.124762													MIR548AO_3P	20	0.313072	1.66207	0
						THRA_TARGET_GENES	72	0.153526	1.50585	0.124934													MIR425_5P	88	0.150985	1.66172	0
						MIR760	128	0.112779	1.50571	0.124916													MIR6872_3P	64	0.180119	1.65998	0
						MIR182_3P	64	0.157732	1.50463	0.125452													MIR200C_5P	62	0.175712	1.6595	0
						MIR7155_5P	95	0.131802	1.50329	0.126135													MIR3976	119	0.131629	1.65922	0
						MIR4708_3P	101	0.12928	1.50282	0.126298													MIR5009_3P	169	0.107198	1.65815	0
						MIR6875_5P	68	0.151915	1.50154	0.126915													MIR512_3P	105	0.1375	1.65794	0
						MIR5701	210	0.0899868	1.50108	0.127096													MIR1263	53	0.192609	1.65711	0
						MIR4771	49	0.180168	1.50083	0.12713													MIR6886_3P	94	0.145948	1.65688	0
						FREAC4_01	152	0.10273	1.50052	0.127198													MIR4260	70	0.17065	1.65649	0
						MIR548B_3P	102	0.127653	1.49944	0.127684													RSRFC4_Q2	215	0.0945634	1.6553	0
						MIR1233_5P	102	0.127501	1.49821	0.128228													MIR1306_5P	50	0.197693	1.65376	0
						MIR1324	126	0.110774	1.49785	0.128326													MIR4646_5P	147	0.118689	1.65325	0
						ATAGGAA_MIR202	102	0.127501	1.49734	0.128491													MIR6507_3P	121	0.127825	1.65253	0
						MIR12125	108	0.122919	1.49733	0.128396													MIR3914	53	0.194283	1.65241	0
						GCAAGGA_MIR502	70	0.146319	1.49694	0.128547													MIR4744	173	0.109729	1.6511	0
						MIR4732_5P	22	0.273414	1.49645	0.128699													TCATCTC_MIR143	148	0.116954	1.6504	0
						MIR6781_3P	84	0.141104	1.49614	0.128746													MIR499B_5P	97	0.14308	1.65019	0
						AGTCTAG_MIR151	24	0.250998	1.49423	0.129757													ETS1_B	264	0.088189	1.64889	0
						MIR8062	107	0.125219	1.49403	0.129781													AGGGCAG_MIR18A	138	0.118113	1.64888	0
						MIR5583_3P	82	0.142956	1.49329	0.130119													AP4_01	261	0.0896084	1.64862	0
						TACAATC_MIR508	64	0.157509	1.49145	0.131075													MIR3661	71	0.162762	1.64717	0
						MIR3682_3P	83	0.140857	1.49012	0.131726													TTF1_Q6	257	0.0883712	1.6467	0
						MIR1286	87	0.135803	1.48907	0.13225													CREB_Q4_01	212	0.096562	1.64432	0
						MIR6750_3P	66	0.155309	1.48826	0.132643													MIR3128	132	0.123064	1.64425	0
						HNF1_Q6	250	0.0818236	1.48816	0.132587													MIR3674	127	0.124156	1.64358	0
						CTCTATG_MIR368	39	0.200803	1.48798	0.1326													MIR1276	179	0.104422	1.6435	0
						UBE2I_TARGET_GENES	58	0.1614	1.48726	0.132907													TCCATTKW_UNKNOWN	236	0.0906866	1.64225	0
						MIR6826_3P	99	0.127863	1.48454	0.134363													MIR595	67	0.170943	1.64126	0
						WHN_B	258	0.0800467	1.48397	0.134599													MIR548U	154	0.112548	1.64109	0
						RYTAAWNNNTGAY_UNKNOWN	61	0.159237	1.48366	0.134675													CAGNYGKNAAA_UNKNOWN	76	0.158929	1.64063	0
						MIR921	61	0.156527	1.48334	0.134731													MIR4279	219	0.0945971	1.63962	0
						MIR4660	138	0.106802	1.48309	0.13478													MIR1255A_MIR1255B_5P	67	0.171716	1.6393	0
						TCTAGAG_MIR517	45	0.189904	1.48302	0.13471													MIR3682_3P	83	0.151947	1.63891	0
						MIR518E_5P_MIR519A_5P_MIR519B_5P_MIR519C_5P_MIR522_5P_MIR523_5P	86	0.138687	1.48302	0.134601													MIR5583_5P	105	0.139451	1.63881	0
						HFH1_01	242	0.0835607	1.48245	0.134814													MIR592	76	0.161736	1.63765	0
						HNF4ALPHA_Q6	265	0.0788855	1.48236	0.134756													STAT1_03	248	0.0880131	1.6375	0
						HLF_01	254	0.0790849	1.47932	0.136494													MIR6866_3P	73	0.165328	1.63671	0
						MIR4679	155	0.101864	1.47921	0.136461													MIR155_5P	231	0.0923527	1.63437	0
						CART1_01	220	0.0856374	1.47885	0.136567													GCATTTG_MIR105	168	0.111374	1.63272	0
						GTAGGCA_MIR189	28	0.230756	1.47792	0.137011													TGACGTCA_ATF3_Q6	231	0.0947584	1.63239	0
						MIR770_5P	100	0.123599	1.47788	0.136932													MIR4448	66	0.173619	1.63215	0
						MIR615_5P	36	0.213355	1.47761	0.136985													MYOD_Q6	243	0.0905745	1.63143	0
						MIR624_3P	98	0.129288	1.47695	0.137277													MIR619_5P	136	0.122015	1.63024	0
						MIR664A_5P	77	0.143372	1.47633	0.137538													MIR593_5P	162	0.109612	1.62999	0
						MIR4643	215	0.0850468	1.47575	0.137771													ZNF555_TARGET_GENES	46	0.206007	1.62961	0
						MAF_Q6	257	0.0811655	1.47519	0.137971													MIR6843_3P	87	0.150233	1.62643	0
						MIR6808_5P	179	0.0952429	1.47397	0.138583													MIR633	141	0.115477	1.6256	0
						MIR4445_5P	90	0.1324	1.47362	0.138707													MIR1202	74	0.161846	1.62504	0
						TRIP13_TARGET_GENES	79	0.141453	1.47317	0.138873													MIR6510_5P	85	0.153253	1.62404	0
						MIR11181_3P	204	0.0873993	1.47213	0.139361													MIR4647_MIR4662B	88	0.150542	1.62308	0
						MIR101_5P	44	0.190265	1.47169	0.139505													MIR6131	98	0.138107	1.62219	0
						CREB_Q4_01	212	0.0853891	1.46875	0.14117													RTTTNNNYTGGM_UNKNOWN	153	0.110858	1.62165	0
						MIR4314	136	0.106293	1.46819	0.141398													MIR1237_3P	132	0.119452	1.62114	0
						MIR1193	34	0.216884	1.46735	0.141861													PRDM12_TARGET_GENES	102	0.140783	1.62079	0
						MIR3925_5P	151	0.10466	1.46735	0.141751													HNF4ALPHA_Q6	265	0.0864194	1.6203	0
						MIR4309	46	0.180372	1.46733	0.141649													MIR3132	71	0.164142	1.62019	0
						MIR219A_1_3P	60	0.162162	1.4667	0.141954													MIR561_5P	150	0.114192	1.61944	0
						EVI1_03	58	0.165982	1.46646	0.142003													MIR2117	126	0.125063	1.6185	0
						MIR6529_5P	45	0.182352	1.46609	0.14212													TGATTTRY_GFI1_01	285	0.0835706	1.61803	0
						MIR940	179	0.0952429	1.4659	0.142127													MIR4768_5P	322	0.0774359	1.61787	0
						MIR885_3P	29	0.222043	1.46407	0.143204													MIR556_3P	136	0.118152	1.61764	0
						MIR7110_3P	400	0.0633953	1.46343	0.143469													COBLL1_TARGET_GENES	121	0.126948	1.61483	0
						MIR6507_5P	340	0.0684863	1.46279	0.143757													CREB_01	264	0.0869422	1.6138	0
						MIR877_3P	195	0.0917444	1.46112	0.144714													GGARNTKYCCA_UNKNOWN	79	0.15388	1.61284	0
						MIR1202	74	0.14292	1.4603	0.145102													MIR4662A_3P	66	0.171767	1.61207	0
						ER_Q6_01	271	0.0755107	1.45968	0.145395													MIR4726_5P	100	0.134421	1.61185	0
						YGCANTGCR_UNKNOWN	125	0.115274	1.45914	0.145596													MIR4799_3P	87	0.148065	1.61155	0
						MIR508_3P	106	0.122498	1.45868	0.14577													ZNF582_TARGET_GENES	54	0.184875	1.61083	0
						MIR1208	133	0.107707	1.45697	0.146739													MIR1251_3P	155	0.109346	1.6099	0
						EFC_Q6	267	0.076787	1.45671	0.146793													AGTCTTA_MIR499	75	0.157572	1.60974	0
						CREB_Q2_01	225	0.0853324	1.45631	0.146948													MIR12126	36	0.225354	1.60963	0
						AP4_01	261	0.0785195	1.45605	0.146996													IRF1_Q6	254	0.0863316	1.60883	0
						AACATTC_MIR4093P	143	0.104959	1.45589	0.146975													MIR5002_3P	50	0.192346	1.60843	0
						MIR6778_5P	105	0.12042	1.45536	0.147246													MIR7158_5P	73	0.155908	1.6084	0
						RREB1_01	206	0.0875043	1.45522	0.147221													MIR9718	99	0.138807	1.60802	0
						MIR4665_5P	150	0.100348	1.45246	0.148835													MIR6837_3P	105	0.135287	1.60766	0
						MIR5579_5P	78	0.138642	1.45083	0.149732													MIR4728_3P	110	0.131327	1.60726	0
						MIR4718	103	0.121388	1.45008	0.150082													MIR5590_5P	116	0.127827	1.60724	0
						MIR1245B_3P	144	0.104688	1.44913	0.150613													MIR6874_5P	35	0.225906	1.60625	0
						MIR3199	45	0.178997	1.44794	0.151225													MIR3622A_3P_MIR3622B_3P	98	0.139776	1.60605	0
						MIR603	170	0.0946386	1.44758	0.151323													MIR3922_5P	103	0.13518	1.60602	0
						MIR124_5P	113	0.115937	1.44706	0.151564													ER_Q6	273	0.0826729	1.60581	0
						MIR4637	61	0.156566	1.4465	0.151816													MIR6865_5P	56	0.182639	1.60455	0
						MIR581	79	0.138999	1.44646	0.151728													NKX22_01	188	0.101145	1.60429	0
						MIR6134	131	0.106632	1.4458	0.151994													MIR1261	86	0.147349	1.60419	0
						MIR8069	63	0.154385	1.44547	0.152066													MIR1285_5P	68	0.165929	1.60263	0
						MIR6871_5P	58	0.159968	1.44532	0.152053													MIR526B_5P	102	0.136448	1.60196	0
						MIR7107_3P	52	0.171903	1.4448	0.152263													TCCCRNNRTGC_UNKNOWN	213	0.0955723	1.60189	0
						MIR5008_5P	85	0.132434	1.44401	0.15267													MIR450A_1_3P	192	0.10053	1.59901	0
						MIR1284	233	0.0808107	1.44314	0.153202													MIR550A_3P	77	0.155868	1.59834	0
						MIR409_3P	90	0.129396	1.44306	0.153134													MIR6720_5P	131	0.117071	1.59747	0
						TCF11MAFG_01	204	0.0869813	1.44262	0.153298													PSIP1_TARGET_GENES	45	0.202607	1.59684	0
						ATF1_Q6	234	0.082216	1.44184	0.153725													MIR1228_3P	74	0.161268	1.59612	0
						MIR335_5P	110	0.11774	1.44146	0.153864													MIR6862_5P	49	0.191429	1.59602	0
						MIR3664_5P	74	0.141326	1.44047	0.15438													TACAATC_MIR508	64	0.171466	1.59581	0
						MIR8052	43	0.181569	1.43793	0.155962													MIR760	128	0.119017	1.59513	0
						MIR375_3P	40	0.193806	1.43548	0.157475													MIR24_1_5P_MIR24_2_5P	47	0.196107	1.59375	0
						MIR93_3P	121	0.112829	1.43518	0.15755													MIR4269	206	0.0973954	1.59374	0
						MIR6776_3P	60	0.157314	1.43512	0.157472													POU3F2_01	100	0.138326	1.59341	0
						AREB6_01	267	0.0761348	1.43494	0.157488													ZNF697_TARGET_GENES	57	0.175918	1.59298	0
						MIR4645_5P	118	0.112168	1.43465	0.157539													MIR3064_5P	148	0.110811	1.59045	0
						GGCAGTG_MIR3243P	94	0.127134	1.43379	0.158004													MIR7977	222	0.0920953	1.5894	0
						MIR3660	103	0.11913	1.43372	0.157918													MIR6080	47	0.194901	1.5892	0
						MIR4257	125	0.11086	1.43349	0.157933													MIR7855_5P	82	0.14844	1.58896	0
						CCTGAGT_MIR510	41	0.188984	1.43183	0.158951													MIR6756_3P	98	0.134577	1.58891	0
						MIR2355_3P	111	0.11925	1.43167	0.158943													MIR3974	94	0.139449	1.58874	0
						MIR5008_3P	168	0.0952011	1.43153	0.158908													NKX25_02	258	0.0847562	1.58837	0
						MIR4423_3P	130	0.106904	1.43138	0.158892													MIR199A_5P	180	0.101547	1.58796	0
						MIR1301_3P_MIR5047	116	0.112903	1.43087	0.159105													MIR4513	49	0.19016	1.58782	0
						MIR5007_3P	120	0.109071	1.43086	0.158993													MIR1293	62	0.172481	1.5872	0
						MIR4501	74	0.140207	1.42875	0.160352													MIR6848_3P	86	0.144856	1.58691	0
						MED25_TARGET_GENES	69	0.149054	1.42689	0.161537													MIR8059	60	0.175836	1.5869	0
						MIR4644	298	0.0736989	1.42654	0.161673													MIR186_3P	146	0.110213	1.58684	0
						MIR6727_3P	113	0.113484	1.42386	0.163313													MIR628_3P	83	0.151053	1.58627	0
						MIR489_3P	77	0.13501	1.42223	0.164298													MIR485_5P	137	0.116741	1.5842	0
						MIR4323	42	0.186244	1.4222	0.164193													MIR1272	85	0.143392	1.58385	0
						MIR3158_5P	167	0.0915129	1.42158	0.164517													TTTNNANAGCYR_UNKNOWN	126	0.12143	1.58078	0
						P53_02	247	0.0766474	1.42123	0.164641													MIR6506_5P	98	0.135771	1.57891	0
						MIR6865_5P	56	0.16378	1.42085	0.164781													TATA_01	239	0.090409	1.57858	0
						MIR4448	66	0.147536	1.42063	0.164806													MIR197_5P	65	0.167159	1.57806	0
						MIR9718	99	0.122104	1.41932	0.165605													MIR6769B_5P	78	0.151749	1.57689	0
						MIR542_3P	137	0.103753	1.41855	0.165963													MIR12119	183	0.0993057	1.57606	0
						CIZ_01	238	0.0784543	1.4183	0.16601													MIR5004_3P	133	0.116309	1.57484	0
						MIR525_5P	155	0.0979392	1.417	0.166828													MIR3664_5P	74	0.156905	1.57478	0
						MIR874_3P	53	0.163698	1.41688	0.166796													MIR7108_5P	48	0.193202	1.57475	0
						MIR6823_5P	69	0.144827	1.41566	0.167536													MIR7852_3P	72	0.15926	1.57398	0
						AP4_Q6_01	253	0.0775553	1.41449	0.168242													RYCACNNRNNRNCAG_UNKNOWN	74	0.157316	1.57356	0
						MIR34B_5P	135	0.103501	1.41429	0.168246													LMO2COM_01	261	0.0843677	1.57192	0
						MIR3650	60	0.153996	1.41327	0.168842													MIR605_5P	131	0.115001	1.57075	0
						MIR6798_5P	45	0.178488	1.41323	0.16874													MIR5580_5P	115	0.123464	1.57052	0
						ZNF532_TARGET_GENES	54	0.160272	1.41309	0.1687													MIR3944_5P	111	0.127129	1.57045	0
						STAT5A_03	266	0.0770756	1.41264	0.168886													MIR3122	65	0.161021	1.5695	0
						MIR6772_3P	71	0.142299	1.41138	0.169656													HNF4_DR1_Q3	262	0.083736	1.56906	0
						MIR573	90	0.124961	1.40896	0.171285													CTCTATG_MIR368	39	0.217485	1.56708	0
						MIR199A_3P_MIR199B_3P	155	0.0962124	1.40853	0.171437													MIR4680_5P	69	0.160024	1.5655	0
						MIR6758_3P	110	0.113835	1.40816	0.171582													MIR676_5P	156	0.109971	1.56456	0
						MIR3160_5P	208	0.084892	1.40578	0.173182													GR_Q6	264	0.0836827	1.56391	0
						ZNF707_TARGET_GENES	34	0.203019	1.40527	0.173418													MIR6529_3P	84	0.149251	1.56241	0
						MIR1282	20	0.260416	1.40491	0.173527													TFIIA_Q6	252	0.0861159	1.56225	0
						PAX4_02	232	0.0785437	1.40408	0.174005													MIR3913_5P	86	0.144509	1.56161	0
						MIR1912_5P	85	0.128576	1.40311	0.174563													MIR7106_3P	47	0.196277	1.56111	0
						MIR3689A_5P_MIR3689B_5P_MIR3689E_MIR3689F	126	0.106224	1.40306	0.174471													SMAD_Q6	253	0.0852619	1.56068	0
						MIR892A	126	0.106346	1.40301	0.174387													MIR3136_5P	77	0.149003	1.55992	0
						MIR6862_3P	28	0.223173	1.40294	0.174306													MIR6780A_3P	156	0.109869	1.5584	0
						MIR450A_2_3P	130	0.104899	1.40289	0.174216													AHRARNT_01	141	0.111801	1.55799	0
						MIR330_5P	184	0.0892089	1.40173	0.174893													MIR375_3P	40	0.209067	1.55702	0
						MIR10526_3P	117	0.110409	1.39975	0.176114													TERT_TARGET_GENES	81	0.14461	1.55649	0
						AML1_01	265	0.073713	1.39781	0.177376													MIR4252	92	0.139957	1.5551	0
						LEF1_Q2	225	0.0797417	1.39763	0.177368													MIR1184	164	0.104228	1.55438	0
						MIR6893_5P	179	0.0896057	1.39708	0.177673													HOXA4_Q2	262	0.0829409	1.55421	0
						ZNF502_TARGET_GENES	27	0.231992	1.39703	0.177566													MIR3934_5P	60	0.166581	1.55343	0
						HNF1_01	239	0.0784549	1.39686	0.177553													HFH8_01	204	0.0931626	1.5532	0
						MIR6733_3P	141	0.0997378	1.39684	0.177445													CDX2_Q5	257	0.0827081	1.553	0
						MIR3907	52	0.162376	1.39618	0.177833													MIR103A_2_5P	154	0.106222	1.55297	0
						POU3F2_02	260	0.0763364	1.3958	0.177982													MIR4665_5P	150	0.106699	1.55268	0
						CCACACA_MIR147	62	0.151838	1.39579	0.177854													MIER1_TARGET_GENES	321	0.0758705	1.55188	0
						MIR6819_3P	34	0.196865	1.39511	0.178244													AAAYRNCTG_UNKNOWN	360	0.0691968	1.55155	0
						MIR4647_MIR4662B	88	0.12858	1.39466	0.178438													MIR3199	45	0.193292	1.55034	0
						SMAD4_Q6	238	0.0794586	1.39414	0.178709													MIR6829_5P	98	0.131933	1.54973	0
						MIR3616_5P	88	0.127231	1.39315	0.179319													MIR4721	72	0.151935	1.54941	0
						CTGTTAC_MIR194	106	0.113266	1.39285	0.179419													MIR3677_5P	27	0.252993	1.54922	0
						AML1_Q6	265	0.073713	1.39264	0.179423													MIR892B	77	0.152578	1.54881	0
						MIR103B	41	0.179989	1.39178	0.17995													MIR423_5P	138	0.112887	1.54796	0
						MIR362_3P	116	0.107835	1.38982	0.18122													MIR6511A_3P_MIR6511B_3P	58	0.170987	1.54742	0
						MIR1270	76	0.134758	1.38919	0.181578													TGGNNNNNNKCCAR_UNKNOWN	423	0.0655921	1.54645	0
						MIR6803_5P	52	0.16263	1.38811	0.182237													MIR6796_5P	79	0.151133	1.54644	0
						MIR5585_5P	138	0.102535	1.38751	0.182549													MIR377_5P	51	0.181347	1.54444	0
						MIR4436B_5P	138	0.098369	1.38613	0.183472													MIR335_5P	110	0.127184	1.54335	0
						MIR4301	37	0.193232	1.38587	0.183553													CCCAGAG_MIR326	154	0.106231	1.54306	0
						MIR4528	216	0.0826602	1.38408	0.18473													MIR3942_5P	213	0.091555	1.54301	0
						MIR6126	117	0.109973	1.38406	0.18461													MIR3194_5P	76	0.154065	1.5421	0
						MIR4288	153	0.0969106	1.38397	0.184537													MIR3681_5P	34	0.223112	1.54163	0
						MIR6822_5P	74	0.135288	1.38384	0.184495													MIR4691_3P	96	0.133274	1.54067	0
						MIR6502_3P	56	0.155931	1.3832	0.184814													AGGCACT_MIR5153P	88	0.137728	1.54008	0
						MIR4327	85	0.126823	1.38293	0.184877													YATGNWAAT_OCT_C	355	0.0703769	1.53976	0
						MIR1288_5P	51	0.164404	1.38248	0.185145													MIR7112_3P	94	0.137866	1.53968	0
						MIR3117_3P	35	0.200032	1.3821	0.185321													MIR145_3P	71	0.151331	1.53819	0
						MIR4713_3P	41	0.185023	1.38207	0.185208													MEF2_02	230	0.0879864	1.53749	0
						MIR3944_5P	111	0.113047	1.38169	0.18532													MIR199B_5P	179	0.0984099	1.53617	0
						MIR891B	128	0.10277	1.3804	0.186151													MIR6501_5P	72	0.155034	1.53583	0
						MIR1843	63	0.14801	1.37957	0.186632													MIR5191	29	0.240704	1.53555	0
						ZNF354A_TARGET_GENES	18	0.267555	1.3789	0.186979													MIR3663_5P	53	0.182552	1.53505	0
						MIR6760_3P	101	0.11873	1.3788	0.186922													ATCTTGC_MIR31	75	0.150361	1.53365	0
						MIR6801_3P	50	0.164874	1.37852	0.187007													MIR6740_5P	65	0.163526	1.53247	0
						MIR5000_5P	100	0.116501	1.37809	0.187209													MIR4277	124	0.116611	1.52946	0
						MIR5093	244	0.0761483	1.37755	0.187448													MIR655_5P	78	0.147077	1.52757	0
						MIR3173_5P	102	0.115127	1.37753	0.187325													GTGACTT_MIR224	154	0.109364	1.52753	0
						MIR152_5P	87	0.125431	1.3774	0.187308													LEF1_Q2	225	0.0888842	1.52486	0
						MIR500A_5P	149	0.0960869	1.37737	0.187189													MIR4502	79	0.148573	1.52471	0
						ZNF34_TARGET_GENES	60	0.150053	1.37658	0.187658													RNCTGNYNRNCTGNY_UNKNOWN	81	0.143342	1.524	0
						MIR6815_5P	55	0.155633	1.37582	0.188112													MIR6768_5P	195	0.0945407	1.52388	0
						MIR4529_3P	46	0.167932	1.37561	0.188122													GTAGGCA_MIR189	28	0.24588	1.52368	0
						MIR4704_5P	57	0.153586	1.37415	0.189112													MIR4256	75	0.151354	1.52198	0
						MIR3182	258	0.0733782	1.37406	0.189048													MAZR_01	219	0.0875602	1.52073	0
						GTGTCAA_MIR514	60	0.15084	1.37211	0.1904													TBP_01	242	0.0844465	1.52053	0
						MIR6081	107	0.113219	1.37095	0.191154													MIR877_3P	195	0.095023	1.51924	0
						ISRE_01	243	0.0761962	1.36975	0.191887													GRE_C	127	0.113659	1.51863	0
						COBLL1_TARGET_GENES	121	0.106433	1.36791	0.193212													MIR6839_5P	104	0.125192	1.51859	0
						MIR516A_3P_MIR516B_3P	173	0.0897714	1.36689	0.193821													MIR379_5P	45	0.190645	1.51831	0
						MIR4490	99	0.11718	1.3668	0.193768													MIR4522	55	0.170517	1.5175	0
						MIR6731_3P	70	0.138569	1.36672	0.193692													MIR4673	146	0.107468	1.5158	0
						MIR4711_3P	80	0.130472	1.36648	0.193738													MIR346	72	0.151002	1.5145	0
						MIR12116	57	0.151786	1.36515	0.194633													MIR3127_3P	101	0.128403	1.51442	0
						MIR6841_5P	40	0.182581	1.36429	0.195199													MIR6876_5P	224	0.0879168	1.51383	0
						MIR122B_3P	138	0.0989749	1.36383	0.195412													MIR323B_5P	40	0.2013	1.51297	0
						MIR4435	85	0.125665	1.36379	0.195296													MIR3619_5P	270	0.0801947	1.51145	0
						MIR4712_5P	99	0.11872	1.3627	0.196036													MIR6500_3P	79	0.142498	1.51143	0
						MIR491_3P	118	0.107976	1.36243	0.196111													MIR601	39	0.209515	1.50986	0
						MIR6873_3P	375	0.0613787	1.36241	0.195981													GTTNYYNNGGTNA_UNKNOWN	87	0.137026	1.50966	0
						OCT1_06	255	0.0743879	1.36132	0.196749													SOX10_TARGET_GENES	223	0.0877021	1.50871	0
						MIR4710	79	0.126646	1.36112	0.196754													MIR449C_3P	55	0.169267	1.50862	0
						MIR550A_3P	77	0.13179	1.35974	0.197717													MIR410_5P	40	0.2013	1.50817	0
						MIR4693_3P	61	0.144807	1.35929	0.197894													CTAWWWATA_RSRFC4_Q2	359	0.0707659	1.50668	0
						SRF_Q5_01	220	0.0783436	1.35907	0.197923													MIR4662A_5P	89	0.137094	1.50614	0
						MIR186_3P	146	0.0970194	1.35865	0.198083													MIR4476	224	0.0879168	1.50594	0
						MIR136_5P	109	0.114239	1.35832	0.198227													MIR6787_3P	101	0.130669	1.5049	0
						MIR4774_5P	93	0.120976	1.35777	0.198542													MIR328_5P	57	0.171349	1.5048	0
						CEBPA_01	253	0.0757961	1.35669	0.199241													MIR629_3P	178	0.0966521	1.50449	0
						FOXJ2_01	182	0.0872425	1.35632	0.199402													AGTCTAG_MIR151	24	0.256722	1.5028	0
						MIR10226	78	0.128811	1.35612	0.199422													MIR6501_3P	145	0.106538	1.50269	0
						MIR889_5P	112	0.108191	1.35594	0.199441													MIR6756_5P	254	0.0810031	1.50226	0
						MSX1_01	171	0.0905732	1.35504	0.199979													MIR4519	83	0.140517	1.50031	0
						MIR6815_3P	202	0.0813274	1.3549	0.199957													MIR2467_5P	110	0.121941	1.49925	0
						STAT5A_04	208	0.0806702	1.35489	0.199818													MIR4498	249	0.0823617	1.4988	0
						MIR5195_5P	20	0.254786	1.35403	0.200354													MIR4736	110	0.122791	1.49672	0
						MIR4439	73	0.134835	1.35363	0.200535													MIR4651	200	0.0903814	1.49613	0
						MIR4764_5P	74	0.134739	1.3532	0.200785													TCTAGAG_MIR517	45	0.186242	1.49567	0
						MIR27B_5P	44	0.172735	1.35266	0.201083													MIR3680_5P	33	0.220313	1.49381	0
						CAGNYGKNAAA_UNKNOWN	76	0.129736	1.35168	0.20174													MIR4509	69	0.150362	1.49215	0
						MIR6516_3P	141	0.0981882	1.35159	0.20167													MEF2_01	146	0.10542	1.49194	0
						MIR802	133	0.100996	1.35157	0.201538													MIR653_5P	128	0.111178	1.49174	0
						LFA1_Q6	249	0.072811	1.35135	0.20158													MIR4652_5P	36	0.209868	1.49144	0
						MIR571	64	0.14515	1.35007	0.202447													MIR6861_5P	68	0.154418	1.49004	0
						MIR299_3P	53	0.158556	1.34968	0.2026													MIR5571_3P	47	0.17676	1.4899	0
						MIR5588_3P	45	0.167287	1.34864	0.203279													MIR3667_5P	57	0.166595	1.48929	0
						MIR338_3P	141	0.0955233	1.34833	0.203391													HNF3_Q6	187	0.091986	1.48844	0
						TCF11_01	251	0.0736309	1.34769	0.203765													ARGGGTTAA_UNKNOWN	122	0.1138	1.48759	0
						MIR502_5P	74	0.136101	1.34645	0.204617													PRDM5_TARGET_GENES	81	0.139573	1.4875	0
						MIR6834_3P	47	0.169569	1.34593	0.204917													MIR5571_5P	158	0.101604	1.48699	0
						MIR4275	156	0.0909702	1.34504	0.205508													MIR4330	85	0.13891	1.48551	0
						MIR5002_3P	50	0.164696	1.34452	0.205815													MIR6891_3P	66	0.156933	1.48544	0
						MIR4443	179	0.0866179	1.34313	0.206767													MIR3616_3P	62	0.157144	1.48463	0
						SREBP_Q3	255	0.0728538	1.34269	0.206974													MIR6810_3P	73	0.146722	1.4823	0
						MIR6837_5P	122	0.104159	1.342	0.207418													MIR452_3P	129	0.111383	1.48174	0
						IRF7_01	249	0.0728092	1.34196	0.207307													MIR648	49	0.179468	1.48103	0
						MIR449B_3P	121	0.104465	1.34092	0.207981													MIR6503_3P	30	0.228798	1.4808	0
						MIR6766_3P	148	0.0955139	1.33964	0.208863													MIR136_5P	109	0.119483	1.47985	0
						MIR3159	96	0.116482	1.33957	0.208777													MIR450B_3P	45	0.181628	1.47737	0
						MIR449C_5P	136	0.0998927	1.33946	0.208733													TTCNRGNNNNTTC_HSF_Q6	154	0.103372	1.47729	0
						MIR4802_5P	62	0.14415	1.33881	0.209131													CTCTAGA_MIR526C_MIR518F_MIR526A	57	0.168559	1.47718	0
						MIR329_3P	115	0.106032	1.33842	0.2093													MIR7152_5P	248	0.0806783	1.47579	0
						MIR1275	285	0.0685919	1.33652	0.210743													HOXC11_TARGET_GENES	43	0.18672	1.47453	0
						MIR4793_5P	70	0.135637	1.33578	0.211213													RBM15_TARGET_GENES	120	0.116224	1.47438	0
						MIR6762_3P	124	0.103421	1.33453	0.212139													MIR502_5P	74	0.14896	1.47413	0
						MIR1272	85	0.122693	1.3344	0.212112													MIR4291	377	0.0655104	1.47413	0
						COMP1_01	116	0.105985	1.3342	0.212134													MIR4473	87	0.133813	1.47387	0
						CATTGTYY_SOX9_B1	360	0.0602255	1.3338	0.212357													MIR5691_MIR6805_3P	154	0.10344	1.47208	0
						MIR4639_5P	98	0.117233	1.33298	0.212891													TEF1_Q6	224	0.0862465	1.47174	0
						MIR4722_5P	134	0.0963797	1.33277	0.212909													MIR5699_3P	71	0.149705	1.4716	0
						MIR3169	61	0.142673	1.3317	0.213625													MIR1302	72	0.149548	1.47125	0
						GTACAGG_MIR486	57	0.148366	1.33091	0.214107													MIR6730_5P	133	0.110569	1.46993	0
						MIR3185	207	0.0799973	1.32922	0.215341													MIR3977	156	0.100817	1.46886	0
						MIR4797_5P	118	0.104197	1.32717	0.216929													MIR509_5P	167	0.0977743	1.46868	0
						TCF4_Q5	235	0.073923	1.32642	0.217376													MEIS1_01	239	0.0825492	1.46852	0
						MIR6797_3P	60	0.142757	1.32623	0.217376													MIR5009_5P	59	0.163338	1.46724	0
						ETS2_B	277	0.0685309	1.32607	0.217338													MIR6767_3P	26	0.234676	1.46716	0
						MIR7112_3P	94	0.111445	1.32575	0.21746													MIR6779_3P	69	0.151167	1.46652	0
						MIR6848_3P	86	0.119787	1.32515	0.217842													MIR4696	97	0.125505	1.46537	0
						MIR6821_3P	50	0.155499	1.32509	0.217733													MIR7849_3P	115	0.119964	1.46519	0
						PXR_Q2	258	0.0712544	1.32442	0.218146													PIT1_Q6	230	0.082005	1.46356	0
						MYOD_Q6	243	0.0737037	1.324	0.218354													ZA_UNIPROT_Q9UM89_UNREVIEWED_TARGET_GENES	53	0.170674	1.46293	0
						MIR127_5P	86	0.123036	1.32361	0.218523													GTTRYCATRR_UNKNOWN	170	0.0980122	1.46285	0
						MIR510_5P	70	0.135637	1.32356	0.218421													MIR767_3P	124	0.11228	1.46118	0
						MIR8060	102	0.110968	1.32311	0.218656													MIR4642	100	0.122762	1.46098	0
						MIR6890_3P	91	0.120124	1.32249	0.219023													MIR202_5P	112	0.116429	1.46064	0
						MIR6836_3P	55	0.15781	1.3206	0.220476													GTAAACC_MIR2995P	46	0.18477	1.46056	0
						MIR759	69	0.136524	1.32035	0.220565													ATGCACG_MIR517B	20	0.279183	1.45986	0
						MIR942_5P	210	0.0793762	1.31733	0.223064													MIR4635	134	0.106591	1.45881	0
						AP3_Q6	244	0.0722588	1.31686	0.223343													MIR623	117	0.115702	1.45732	0
						MIR4714_3P	56	0.148552	1.31658	0.223422													TAGGTCA_MIR192_MIR215	45	0.184305	1.45655	0
						MIR6748_3P	81	0.127617	1.31599	0.223765													STAT3_02	146	0.105098	1.45581	0
						PSIP1_TARGET_GENES	45	0.165018	1.31485	0.224591													MIR4714_3P	56	0.167213	1.45457	0
						MIR4524A_3P	225	0.0756455	1.31447	0.224763													MIR1252_5P	322	0.0698303	1.45327	0
						MIR8075	96	0.113377	1.31377	0.225219													GCTGAGT_MIR5125P	49	0.176144	1.45324	0
						MIR4685_5P	119	0.100249	1.31292	0.225831													RFX1_01	254	0.0756825	1.45311	0
						MIR3681_5P	34	0.192596	1.31179	0.226685													MIR6855_3P	48	0.183331	1.45293	0
						MIR3139	58	0.146283	1.31177	0.226562													MIR3657	53	0.169682	1.45293	0
						MIR2682_5P	118	0.102685	1.31162	0.226544													MIR2392	72	0.144618	1.45223	0
						MIR9902	284	0.0665184	1.31159	0.226432													MIR4469	112	0.117966	1.44979	0
						MIR651_5P	119	0.102815	1.3113	0.226516													MIR5702	74	0.144329	1.44946	0
						MIR3171	77	0.128669	1.31129	0.22637													AP3_Q6	244	0.0786418	1.44879	0
						MIR4659B_5P	98	0.113742	1.31121	0.226291													MIR3975	52	0.168693	1.44823	0
						MIR7156_3P	93	0.117644	1.31076	0.226545													MIR103A_1_5P	149	0.102032	1.44751	0
						LYF1_01	266	0.0683249	1.31044	0.22667													MIR608	207	0.0858248	1.44715	0
						TAAYNRNNTCC_UNKNOWN	169	0.0854789	1.31031	0.226633													MIR504_5P	56	0.160941	1.44677	0
						AR_02	38	0.181682	1.31017	0.226592													TTANWNANTGGM_UNKNOWN	61	0.157949	1.44634	0
						MIR4711_5P	103	0.110782	1.30855	0.227886													MIR4771	49	0.174546	1.44622	0
						MIR6753_3P	54	0.152637	1.3082	0.228033													TGAGATT_MIR216	107	0.116748	1.4461	0
						MIR4450	74	0.12951	1.30764	0.228372													MIR3125	233	0.0825065	1.44222	0
						MIR325	30	0.201773	1.30743	0.22839													MIR6504_5P	142	0.102822	1.4411	0
						MIR512_5P	59	0.145535	1.30702	0.228635													MIR6846_3P	26	0.2426	1.44032	0
						MIR6894_5P	43	0.168867	1.30695	0.228538													MIR4749_3P	53	0.167631	1.43866	0
						MIR450B_3P	45	0.165531	1.3061	0.229163													MIR6815_3P	202	0.0857206	1.43804	0
						MIR190B_3P	134	0.0988381	1.30537	0.229655													MIR4703_3P	41	0.192327	1.43779	0
						MIR1289	58	0.145601	1.3048	0.229993													MIR5010_3P	308	0.071415	1.43754	0
						CDPCR3HD_01	233	0.0727974	1.30476	0.229873													MIR1843	63	0.150758	1.43732	0
						MIR5584_3P	138	0.0936979	1.3035	0.230839													GCM_Q2	236	0.0791995	1.43722	0
						MIR217_3P	94	0.114143	1.30345	0.230751													MIR4709_3P	161	0.0981294	1.43717	0
						MIR6847_3P	58	0.145055	1.30222	0.231821													MIR6128	166	0.0939689	1.43665	0
						MIR4782_3P	149	0.0930059	1.30194	0.231908													ACCAATC_MIR509	48	0.173704	1.43529	0
						AGCTCCT_MIR28	90	0.115897	1.30191	0.231781													MIR10525_3P	57	0.164843	1.43418	0
						MIR6828_3P	116	0.102825	1.30061	0.23279													MIR4683	52	0.167687	1.43398	0
						MIR625_3P	50	0.156886	1.29986	0.233318													MIR196A_5P_MIR196B_5P	94	0.128227	1.43309	0
						FOX_Q2	208	0.0785462	1.29943	0.233552													MIR370_5P	74	0.141238	1.43224	0
						MIR4312	47	0.160304	1.29936	0.233462													MIR3916	214	0.0843943	1.43184	0
						MIR6759_3P	106	0.107866	1.29819	0.234423													MIR604	15	0.308431	1.43162	0
						MIR657	72	0.131818	1.29744	0.234985													NRSF_01	97	0.125206	1.43117	0
						MIR12117	92	0.114704	1.29729	0.234974													MIR5011_3P	56	0.159433	1.43096	0
						MYOGNF1_01	47	0.161834	1.29677	0.235277													GTAAGAT_MIR200A	54	0.159398	1.43022	0
						MIR8056	49	0.158491	1.29666	0.235229													MIR2278	102	0.124754	1.43011	0
						AAANWWTGC_UNKNOWN	193	0.0783378	1.29629	0.235417													MIR3928_3P	100	0.123115	1.42843	0
						MIR1197	90	0.112449	1.29619	0.235349													PBX1_01	254	0.0785826	1.4281	0
						MIR15A_3P	37	0.179354	1.29516	0.236162													MIR27A_5P	37	0.198387	1.42733	0
						MIR7977	222	0.0752437	1.29483	0.236294													MIR943	54	0.162577	1.42525	0
						MIR3198	50	0.156871	1.29478	0.236182													MIR12127	78	0.138609	1.42514	0
						MIR6893_3P	89	0.117454	1.29448	0.236286													MIR8071	34	0.20101	1.42402	0
						MIR4656	109	0.104874	1.29373	0.236818													MIR4645_5P	118	0.114135	1.42381	0
						MIR6165	119	0.0997737	1.29349	0.236878													MIR3139	58	0.158018	1.42331	0
						NKX3A_01	227	0.0732092	1.29245	0.237636													MIR1912_3P	85	0.133703	1.423	0
						GGARNTKYCCA_UNKNOWN	79	0.122215	1.29154	0.238325													MIR4764_5P	74	0.137762	1.42292	0
						PTTG1_TARGET_GENES	57	0.146706	1.29148	0.23822													MIR374C_3P	51	0.168979	1.42279	0
						MIR6810_3P	73	0.130642	1.29137	0.238147													MIR4520_3P	91	0.128753	1.42141	0
						MIR5697	152	0.0914876	1.29129	0.238068													MIR454_5P	25	0.244941	1.42119	0
						MIR4659A_5P	78	0.123992	1.29127	0.237935													PAX4_04	218	0.083581	1.42061	0
						MIR4514	184	0.0810852	1.29059	0.238414													MIR2355_5P	131	0.105471	1.41884	0
						TAL1BETAITF2_01	255	0.0694098	1.29015	0.238639													MIR6529_5P	45	0.178589	1.41737	0
						MIR8059	60	0.138766	1.29014	0.238499													MIR503_3P	39	0.192227	1.41642	0
						MIR4761_3P	49	0.152882	1.28867	0.239699													AAAGACA_MIR511	203	0.0857884	1.41595	0
						MIR3196	19	0.247552	1.28796	0.240145													MIR3184_5P	132	0.10589	1.41528	0
						MIR1911_5P	26	0.20882	1.28761	0.240302													MIR1911_5P	26	0.231306	1.41248	0
						MIR367_5P	71	0.128798	1.28455	0.242944													MIR3147	35	0.200676	1.41225	0
						GGGNNTTTCC_NFKB_Q6_01	133	0.0938958	1.28426	0.243015													MIR6822_5P	74	0.140726	1.41191	0
						MIR4750_3P	37	0.181414	1.2841	0.243													TTCYRGAA_UNKNOWN	330	0.0671548	1.41111	0
						MIR548Q	45	0.162907	1.28314	0.243735													MIR578	177	0.0918105	1.41064	0
						SRF_Q4	226	0.0747463	1.28186	0.244746													ZNF502_TARGET_GENES	27	0.227623	1.40946	0
						MIR219A_5P	150	0.0905311	1.28129	0.245122													MIR6888_5P	52	0.167587	1.40909	0
						PR_Q2	263	0.0677671	1.28042	0.245839													MIR4790_3P	86	0.128677	1.40788	0
						MIR3130_3P	48	0.155193	1.28014	0.245949													MIR4786_3P	160	0.0941045	1.40571	0
						MIR508_5P	99	0.107828	1.27995	0.245968													LEF1_Q6	261	0.0749977	1.4051	0
						MIR1910_5P	80	0.124806	1.27985	0.245906													POU3F2_02	260	0.0768207	1.40489	0
						MIR3135B	105	0.10816	1.27941	0.246181													MIR6884_5P	142	0.100463	1.40485	0
						MIR6830_5P	190	0.0815762	1.27913	0.246286													MIR4438	70	0.142035	1.40348	0
						MIR6780A_3P	156	0.0888183	1.27889	0.246355													MIR654_3P	81	0.133565	1.40344	0
						MIR628_5P	80	0.124451	1.27702	0.248039													MIR6817_3P	223	0.0803718	1.40288	0
						MIR4752	86	0.115004	1.27699	0.247907													MIR7978	82	0.131744	1.40218	0
						MIR494_5P	40	0.169969	1.27683	0.247882													MIR6512_3P	128	0.104988	1.40144	0
						MIR12129	140	0.0908612	1.2767	0.247855													MIR3908	112	0.113844	1.40138	0
						MIR519A_2_5P_MIR520B_5P	211	0.0754484	1.27637	0.248007													MIR571	64	0.148573	1.40064	0
						MIR200C_5P	62	0.137784	1.27607	0.248095													ZNF746_TARGET_GENES	60	0.151124	1.40015	0
						MIR6877_3P	33	0.184357	1.27525	0.248718													MIR511_3P	169	0.093244	1.40004	0
						MIR1267	73	0.122923	1.27511	0.248694													ATGCTGG_MIR338	114	0.111505	1.39909	0
						MIR203A_5P	59	0.141012	1.27352	0.250036													MIR3972	69	0.144273	1.39898	0
						PAX4_03	253	0.0680248	1.27198	0.251323													OSF2_Q6	261	0.0761599	1.39853	0
						GATA_C	262	0.0689044	1.27155	0.251557													MIR6891_5P	122	0.106837	1.3983	0
						MIR758_5P	34	0.180866	1.27036	0.252531													MIR5697	152	0.0987188	1.39531	0
						MIR3136_5P	77	0.122023	1.26996	0.252759													MIR7975	43	0.180677	1.39525	0
						MIR556_3P	136	0.0942313	1.26983	0.252718													MIR1185_5P	59	0.152171	1.39496	0
						MYB_Q3	246	0.0707428	1.26918	0.253122													FREAC3_01	251	0.0751942	1.3947	0
						MIR100_3P	69	0.130183	1.269	0.253129													MIR4724_5P	136	0.103673	1.39348	0
						ARID3B_TARGET_GENES	81	0.121031	1.26845	0.25349													MIR6894_3P	71	0.139331	1.39335	0
						MIR4526	101	0.109263	1.26843	0.253348													SS18_SSX1_FUSION_UNIPROT_Q8IZH1_UNREVIEWED_TARGET_GENES	82	0.130513	1.3917	0
						MIR4658	46	0.1572	1.26812	0.253468													MIR378J	78	0.137898	1.39155	0
						NFAT_Q6	245	0.068879	1.26754	0.253856													ACACTAC_MIR1423P	130	0.103503	1.39099	0
						MIR18A_5P_MIR18B_5P	125	0.0985349	1.26727	0.253964													MIR496	106	0.113826	1.39036	0
						MIR21_3P	135	0.0936192	1.26232	0.258598													RRCCGTTA_UNKNOWN	86	0.129753	1.39029	0
						HJURP_TARGET_GENES	20	0.23802	1.26109	0.259608													HEB_Q6	260	0.0756114	1.38967	0
						MIR4778_3P	250	0.0681246	1.26069	0.259834													MIR6766_5P	236	0.0782618	1.38838	0
						MIR6894_3P	71	0.125699	1.26046	0.259888													MIR1912_5P	85	0.125292	1.38786	0
						MIR323B_5P	40	0.169969	1.25957	0.260569													MIR4656	109	0.114578	1.3877	0
						MIR3126_3P	43	0.158841	1.25908	0.260866													MIR3613_5P	71	0.138547	1.38673	0
						MIR4728_3P	110	0.103399	1.25897	0.260818													MIR3064_3P	164	0.0912254	1.38536	0
						MIR3667_3P	150	0.08957	1.25886	0.260762													MIR4452	162	0.0934484	1.38465	0
						MIR3064_5P	148	0.088624	1.25878	0.260663													MIR7854_3P	105	0.114575	1.38436	0
						MIR890	95	0.111481	1.25869	0.260594													MIR5572	82	0.131379	1.38408	0
						MIR4709_5P	104	0.105527	1.25846	0.260664													GATA_Q6	196	0.0856833	1.38349	0
						MIR3201	85	0.117476	1.25837	0.260597													MIR325	30	0.211998	1.38172	0
						MIR3935	75	0.123568	1.25798	0.260796													MIR5100	92	0.122298	1.3815	0
						MIR1199_5P	80	0.119845	1.25614	0.262454													MIR4794	101	0.118985	1.38126	0
						MIR3911	91	0.109509	1.25588	0.262549													MIR1267	73	0.138635	1.38116	0
						MIR515_3P	67	0.131413	1.25555	0.262722													MIR5087	92	0.119061	1.38055	0
						HAND1E47_01	274	0.0645154	1.25491	0.26314													TTGCWCAAY_CEBPB_02	63	0.148444	1.38039	0
						METHYLCYTOSINE_DIOXYGENASE_TET_UNIPROT_A0A023HHK9_UNREVIEWED_TARGET_GENES	122	0.0952923	1.25476	0.263132													MIR486_5P	94	0.122816	1.38006	0
						MIR6782_3P	87	0.11456	1.25452	0.26322													MIR6759_3P	106	0.114875	1.37971	0
						MIR507	264	0.0672942	1.25423	0.263341													CCTGTGA_MIR513	125	0.103765	1.37874	0
						ATCATGA_MIR433	111	0.100773	1.2542	0.263207													MIR509_3_5P	166	0.0946775	1.37763	0
						MIR4316	138	0.0937737	1.25313	0.264105													TTCCGTT_MIR191	29	0.210654	1.37715	0
						MIR6849_5P	31	0.190666	1.25214	0.264936													MIR203A_5P	59	0.150614	1.37653	0
						AGCYRWTTC_UNKNOWN	120	0.0986151	1.25198	0.26493													MIR509_3P	59	0.150564	1.37577	0
						ACTGCAG_MIR173P	107	0.104272	1.25119	0.265529													MIR516B_5P	126	0.104401	1.37548	0
						MIR892B	77	0.121232	1.25081	0.265762													HOX13_01	44	0.178145	1.37469	0
						GATAAGR_GATA_C	295	0.0618817	1.25043	0.265973													PAX2_02	258	0.0745798	1.3746	0
						MIR6858_3P	46	0.155818	1.25018	0.26604													AML_Q6	262	0.0727534	1.37434	0
						MIR3117_5P	58	0.138196	1.25017	0.265885													EVI1_03	58	0.153116	1.37352	0
						MIR520A_5P	157	0.0850678	1.24934	0.266563													ETS2_B	277	0.0699056	1.3703	0
						MIR4499	114	0.0981782	1.24766	0.26801													MIR3156_5P	69	0.138587	1.36882	0
						MIR548AD_3P	26	0.209112	1.24748	0.26801													MIR758_3P	126	0.10294	1.36814	0
						MIR4294	75	0.121383	1.24745	0.267884													MIR3651	20	0.262713	1.3674	0
						RYTGCNNRGNAAC_MIF1_01	85	0.115129	1.24728	0.267901													MIR298	183	0.0889891	1.36624	0
						MIR3085_3P	146	0.0876827	1.24644	0.268552													MIR1266_3P	55	0.156783	1.3662	0
						MIR4642	100	0.105239	1.24427	0.270603													MIR6758_3P	110	0.110113	1.36584	0
						MIR3974	94	0.110334	1.24406	0.270654													MIR7847_3P	72	0.136465	1.36575	0
						OCT1_01	259	0.0664249	1.24383	0.270718													MIR3085_3P	146	0.0967208	1.36568	0
						SP1_01	235	0.0692145	1.24271	0.271704													MIR4739	141	0.101975	1.36308	0
						MIR3668	106	0.102416	1.24016	0.274079													MIR548Q	45	0.170547	1.36281	0
						GTGCAAA_MIR507	126	0.0928494	1.24007	0.273988													MIR3925_3P	163	0.0902167	1.36281	0
						MIR6804_3P	96	0.106776	1.23995	0.273931													MIR5004_5P	120	0.107454	1.36274	0
						MIR4759	49	0.150574	1.23961	0.274094													MIR4727_5P	113	0.111537	1.36221	0
						MIR5004_5P	120	0.0958958	1.23812	0.275432													MIR299_3P	53	0.158103	1.36144	0
						MIR1976	85	0.114162	1.23569	0.277728													VDR_Q6	270	0.0715673	1.36108	0
						MIR575	53	0.141196	1.23304	0.280216													MIR4725_5P	55	0.151166	1.36034	0
						MIR7978	82	0.116918	1.23279	0.280309													FOXO1_01	244	0.0752834	1.35891	0
						MIR376B_5P_MIR376C_5P	47	0.154208	1.23193	0.28105													MIR4697_3P	116	0.111116	1.35873	0
						EVI1_02	132	0.0941216	1.23173	0.281072													ACAACCT_MIR453	43	0.173565	1.3552	0
						MIR526B_5P	102	0.102122	1.22904	0.283681													MIR770_5P	100	0.11512	1.3548	0
						MIR6843_3P	87	0.113887	1.22863	0.283934													MIR6514_3P	70	0.135064	1.3547	0
						AREB6_04	245	0.066742	1.22818	0.284215													AAGTCCA_MIR422B_MIR422A	71	0.136785	1.35461	0
						MIR4289	70	0.125132	1.22796	0.284285													MIR4802_5P	62	0.148182	1.35437	0
						MIR6856_3P	67	0.12884	1.22602	0.286115													AGTCAGC_MIR345	59	0.148248	1.35416	0
						LEF1_Q6	261	0.0660604	1.22579	0.286175													MIR7843_3P	86	0.124527	1.35413	0
						GTCTACC_MIR379	23	0.216688	1.22512	0.286704													MIR4693_3P	61	0.14702	1.35252	0
						MIR199A_5P	180	0.0790674	1.22511	0.28654													MIR518D_5P_MIR518F_5P_MIR520C_5P_MIR526A_5P	89	0.121523	1.35209	0
						MIR6734_5P	72	0.124826	1.22439	0.287096													MIR618	74	0.136128	1.35183	0
						CDPCR1_01	125	0.0950036	1.22405	0.28727													YGTCCTTGR_UNKNOWN	96	0.117323	1.35139	0
						MIR6751_3P	81	0.113808	1.2237	0.287438													MIR624_3P	98	0.116612	1.35039	0
						MIR4424	123	0.0924511	1.22235	0.288674													MIR6769A_5P	48	0.162918	1.34957	0
						MIR4766_3P	160	0.0842001	1.22166	0.289214													TCF11_01	251	0.0751545	1.3489	0
						GGCACTT_MIR519E	123	0.0934922	1.22053	0.290228													MIR6846_5P	82	0.127396	1.34885	0
						MIR6847_5P	151	0.0846263	1.22029	0.290316													MIR6071	176	0.0863444	1.34877	0
						AAAGACA_MIR511	203	0.0748717	1.22001	0.290457													MIR4482_5P	40	0.180627	1.34812	0
						MIR4692	226	0.0711394	1.22001	0.29028													MIR450A_2_3P	130	0.102524	1.34681	0
						MIR4639_3P	71	0.122478	1.21936	0.290773													MIR5189_5P	146	0.0957648	1.34624	0
						MIR5011_3P	56	0.138553	1.21936	0.290595													MIR10393_5P	147	0.0950649	1.34479	0
						MIR6740_3P	157	0.0840549	1.21834	0.291488													MIR378A_5P	135	0.101158	1.34414	0
						MIR4519	83	0.116823	1.21633	0.29337													MIR1301_5P	52	0.154452	1.34394	0
						MIR4682	133	0.0903717	1.21535	0.294238													MIR8052	43	0.175663	1.34346	0
						MIR7153_3P	49	0.147443	1.21227	0.297329													MIR6819_3P	34	0.201487	1.34264	0
						MIR519E_3P	66	0.126374	1.21183	0.297635													MIR382_3P	101	0.115897	1.3423	0
						MIR8080	137	0.0897721	1.21115	0.298206													HFH4_01	199	0.0831197	1.34157	0
						MIR1258	61	0.133101	1.21093	0.298258													MIR12114	42	0.17507	1.34087	0
						MIR6752_3P	143	0.0876224	1.21047	0.298575													MIR3675_3P	87	0.118619	1.34029	0
						AP4_Q5	262	0.064336	1.20971	0.299217													MIR3180_MIR3180_3P	20	0.246905	1.33999	0
						MIR9851_3P	179	0.078949	1.20771	0.301191													E4BP4_01	216	0.0783425	1.33913	0
						RORA2_01	151	0.0824752	1.20687	0.301925													LXR_Q3	79	0.13083	1.33878	0
						MIR4684_3P	120	0.0958958	1.20612	0.302523													CDPCR1_01	125	0.103619	1.33821	0
						MIR380_5P	46	0.147499	1.20602	0.302458													MIR620	73	0.134432	1.33655	0
						MIR6799_3P	116	0.0951455	1.20564	0.302665													MIR769_3P	30	0.203747	1.33638	0
						MIR1285_5P	68	0.119597	1.20378	0.304514													MIR1197	90	0.118998	1.33617	0
						MIR6855_5P	65	0.125846	1.20344	0.30469													MIR4704_3P	145	0.0939594	1.33508	0
						STAT5A_02	137	0.0883195	1.20315	0.304828													MIR6754_3P	100	0.114723	1.33292	0
						MIR4305	55	0.136444	1.20143	0.306488													MIR937_5P	55	0.151481	1.33259	0
						MEF2_01	146	0.0853474	1.20125	0.306505													TAL1ALPHAE47_01	252	0.0718162	1.33041	0
						MIR5702	74	0.119535	1.20077	0.30685													RYTGCNWTGGNR_UNKNOWN	113	0.104337	1.32961	0
						MIR6833_5P	128	0.0927342	1.19996	0.307559													EVI1_04	232	0.0756562	1.32945	0
						GTAAGAT_MIR200A	54	0.137865	1.19952	0.307863													MIR3121_5P	104	0.111506	1.32896	0
						MIR6080	47	0.14676	1.19878	0.30847													ACACTCC_MIR122A	74	0.128795	1.32758	0
						MIR33B_3P	66	0.125507	1.1982	0.308885													MIR212_5P	95	0.119538	1.32753	0
						ATGCACG_MIR517B	20	0.222055	1.19643	0.310643													SOX9_B1	234	0.0752225	1.32585	0
						CHX10_01	220	0.0704798	1.19547	0.311494													GATA1_01	240	0.0725573	1.32511	0
						TNCATNTCCYR_UNKNOWN	134	0.0905676	1.19489	0.311954													MIR549A_3P	76	0.126824	1.32468	0
						GTGTGAG_MIR342	67	0.121921	1.19437	0.312326													CREBP1_01	177	0.0848444	1.32369	0
						MIR6508_3P	49	0.144171	1.1937	0.312896													MIR6735_3P	35	0.186017	1.32269	0
						HMGIY_Q6	245	0.066925	1.19287	0.31366													CTCNANGTGNY_UNKNOWN	90	0.119739	1.32112	0
						MIR3972	69	0.125	1.19243	0.313976													ATGTCAC_MIR489	88	0.118395	1.3206	0
						CDP_02	108	0.0967944	1.19204	0.314204													DBP_Q6	259	0.0712359	1.32028	0
						MIR6769A_3P	19	0.22721	1.19146	0.31465													GCAAGAC_MIR431	43	0.169484	1.3181	0
						MIR4720_3P	114	0.0938009	1.19043	0.3156													MIR6885_5P	51	0.156812	1.31772	0
						MIR580_5P	235	0.0677722	1.18983	0.316091													HNF6_Q6	237	0.0751238	1.31739	0
						MIR340_3P	48	0.144784	1.18968	0.316063													MIR520A_5P	157	0.0908812	1.31625	0
						MIR6509_5P	95	0.105389	1.1887	0.317002													MIR6852_3P	151	0.0884967	1.31549	0
						MIR3158_3P	39	0.158017	1.18707	0.318571													SRY_02	251	0.0682279	1.31517	0
						CEBP_Q3	251	0.0638634	1.18632	0.319178													MIR1257	91	0.117068	1.31496	0
						MIR378A_5P	135	0.0860962	1.18239	0.323455													MIR5195_5P	20	0.243941	1.31408	0
						MIR3134	68	0.120956	1.18142	0.324406													MIR6745	95	0.115116	1.31391	0
						MIR6767_3P	26	0.192833	1.1808	0.324895													MIR4712_5P	99	0.109937	1.31373	0
						MIR3929	83	0.110566	1.18007	0.325576													MIR6814_5P	111	0.106486	1.31316	0
						MIR6841_3P	54	0.132451	1.17888	0.326767													MIR4288	153	0.0898188	1.31272	0
						MIR3675_3P	87	0.106258	1.17798	0.32762													MIR4302	131	0.09712	1.3117	0
						MIR7847_3P	72	0.117899	1.17784	0.327596													TEF_Q6	257	0.069371	1.31081	0
						MIR7156_5P	143	0.0848231	1.17691	0.328476													MIR4761_3P	49	0.157352	1.31075	0
						MIR154_5P	66	0.121537	1.17641	0.328859													MIR3616_5P	88	0.117479	1.31063	0
						MIR4685_3P	128	0.0897962	1.17555	0.329629													MIR1288_3P	46	0.160166	1.3102	0
						MIR630	79	0.11093	1.17449	0.330654													MIR6766_3P	148	0.0917565	1.30872	0
						ACCTGTTG_UNKNOWN	155	0.0805936	1.17431	0.330664													HEY2_TARGET_GENES	56	0.145942	1.30858	0
						PIT1_Q6	230	0.0671402	1.17363	0.331232													MIR6883_3P	60	0.141198	1.30848	0
						MIR4794	101	0.0991032	1.1736	0.331063													MIR628_5P	80	0.121053	1.30822	0
						PAX2_01	56	0.132802	1.17342	0.331085													HSF1_01	269	0.0683677	1.30728	0
						GGCACAT_MIR455	59	0.12813	1.17294	0.331452													MIR4534	159	0.0884318	1.30656	0
						MIR495_5P	68	0.122	1.17233	0.331924													RAAGNYNNCTTY_UNKNOWN	144	0.0941683	1.30629	0
						ARP1_01	161	0.0786364	1.17149	0.332711													MIR548AY_3P	57	0.147159	1.30539	0
						HSF_Q6	204	0.0720221	1.17043	0.33379													MIR4796_5P	98	0.111706	1.30465	0
						MIR555	46	0.14295	1.16971	0.334424													MIR7109_5P	75	0.128187	1.30423	0
						MIR4326	85	0.106859	1.16895	0.335165													MIR6871_5P	58	0.145407	1.30299	0
						MIR4268	56	0.130092	1.16859	0.335351													MIR219B_5P	49	0.157548	1.3029	0
						MIR4286	91	0.104487	1.1682	0.33559													MIR3929	83	0.122967	1.30287	0
						MIR10393_5P	147	0.0822585	1.16721	0.336528													AP4_Q6_01	253	0.0710216	1.30245	0
						MIR758_3P	126	0.0876729	1.16691	0.33667													MIR18A_3P	85	0.118141	1.30202	0
						MIR4761_5P	64	0.125208	1.16674	0.336669													GATAAGR_GATA_C	295	0.0655276	1.29744	0
						MIR450A_1_3P	192	0.0723779	1.16629	0.336971													MIR6881_5P	57	0.142405	1.29744	0
						ZIC1_01	258	0.062396	1.16567	0.337493													HMEF2_Q6	139	0.0941933	1.29524	0
						FXR_Q3	110	0.0949826	1.16565	0.337316													MIR4752	86	0.118352	1.29518	0
						MIR4430	142	0.0840902	1.16526	0.337537													MIR1285_3P	158	0.0883945	1.29459	0
						MIR4663	63	0.123355	1.16523	0.337368													MIR10394_5P	176	0.081897	1.29435	0
						GAGCCTG_MIR484	103	0.0986437	1.16494	0.337509													MIR4703_5P	244	0.07183	1.29346	0
						GGCNNMSMYNTTG_UNKNOWN	74	0.113959	1.16112	0.341748													MIR4287	126	0.0953595	1.29296	0
						ZNF529_TARGET_GENES	21	0.208843	1.16112	0.341551													MIR6802_5P	26	0.209767	1.2921	0
						MIR6750_5P	75	0.113591	1.15955	0.343183													MIR4664_5P	81	0.121473	1.29194	0
						MIR653_5P	128	0.0865313	1.15931	0.34329													YBX1_TARGET_GENES	65	0.13804	1.29067	0
						STTTCRNTTT_IRF_Q6	187	0.0726988	1.1592	0.343208													MIR12125	108	0.105198	1.2906	0
						NCX_01	175	0.0752735	1.15884	0.343425													MIR4484	33	0.186718	1.28966	0
						MIR3614_5P	68	0.118138	1.157	0.345386													AP2_Q3	249	0.0694588	1.28916	0
						MIR10401_5P	79	0.111911	1.15662	0.345629													MIR4474_3P	86	0.121153	1.28743	0
						MIR3151_3P	40	0.153762	1.15632	0.345775													MIR1321	138	0.09746	1.28678	0
						MIR4536_5P	44	0.149998	1.15594	0.346002													OCT1_Q6	263	0.0679524	1.2858	0
						MIR4463	83	0.107797	1.15542	0.346414													MIR6894_5P	43	0.163303	1.28402	0
						MIR6780B_3P	63	0.122636	1.15533	0.346314													MIR651_5P	119	0.100581	1.28387	0
						STAT3_01	22	0.204362	1.15472	0.346864													MIR590_5P	131	0.096026	1.28375	0
						MIR6842_5P	155	0.0792306	1.15336	0.348215													MIR5007_5P	58	0.140056	1.28359	0
						CEBPE_TARGET_GENES	28	0.183308	1.1519	0.349724													MIR4306	468	0.052535	1.28348	0
						TBP_01	242	0.0651469	1.1519	0.349532													CCGNMNNTNACG_UNKNOWN	79	0.12512	1.28326	0
						MIR4517	220	0.067344	1.15127	0.350048													MIR4657	71	0.129567	1.28279	0
						MIR6511A_3P_MIR6511B_3P	58	0.125902	1.15082	0.350366													MIR6842_3P	123	0.099983	1.28244	0
						MIR324_3P	76	0.112256	1.15016	0.350928													SOX5_01	260	0.0666906	1.28061	0
						RSRFC4_01	247	0.0629697	1.14948	0.351521													GTCNYYATGR_UNKNOWN	115	0.101049	1.28001	0
						MIR3191_3P	22	0.199373	1.14926	0.351593													MIR1270	76	0.124863	1.27914	0
						MIR4677_3P	136	0.0843411	1.14822	0.352615													CATRRAGC_UNKNOWN	136	0.0948435	1.27908	0
						MIR6849_3P	76	0.113522	1.14713	0.353752													TAL1BETAE47_01	246	0.0699496	1.27888	0
						MIR1912_3P	85	0.108028	1.1471	0.353586													MIR6750_5P	75	0.12574	1.27846	0
						MIR567	107	0.0937897	1.14665	0.353915													MIR6772_3P	71	0.127805	1.27826	0
						MIR6824_5P	75	0.111529	1.14627	0.354172													ACTACCT_MIR196A_MIR196B	144	0.0917321	1.27805	0
						MIR378J	78	0.111049	1.1429	0.35807													MIR6877_3P	33	0.188978	1.27754	0
						MIR376A_2_5P	66	0.118813	1.14095	0.360214													HEN1_02	198	0.0788035	1.27742	0
						MIR532_3P	82	0.105097	1.14028	0.3608													MIR4653_5P	147	0.0876868	1.27738	0
						MIR4715_3P	69	0.11559	1.1398	0.361196													MIR573	90	0.115462	1.27487	0
						MIR620	73	0.111944	1.1366	0.364927													MIR6742_3P	98	0.106965	1.27456	0
						CCCNNNNNNAAGWT_UNKNOWN	103	0.095952	1.13629	0.365103													MIR4644	298	0.0635812	1.27429	0
						HEN1_01	200	0.0694423	1.13458	0.367035													MIR6086	49	0.156458	1.27358	0
						RP58_01	206	0.0674458	1.13337	0.368324													MIR6893_3P	89	0.117555	1.27322	0
						CHAMP1_TARGET_GENES	163	0.0770879	1.13336	0.368128													PAX_Q6	251	0.0686997	1.27254	0
						MIR23A_5P	36	0.157666	1.13325	0.368045													MIR345_5P	46	0.160518	1.27174	0
						MIR6808_3P	41	0.148294	1.13131	0.370115													MIR549A_5P	52	0.150955	1.27161	0
						MIR4278	34	0.162732	1.13126	0.369948													YWATTWNNRGCT_UNKNOWN	68	0.131762	1.27081	0
						MIR331_5P	77	0.109903	1.13121	0.369796													GGCACTT_MIR519E	123	0.099679	1.27079	0
						MIR4520_3P	91	0.104171	1.13097	0.369881													MIR4312	47	0.154202	1.27042	0
						CDP_01	87	0.101522	1.12949	0.371554													MIR483_3P	53	0.146514	1.26991	0
						MIR7155_3P	64	0.119828	1.12894	0.372048													CREB_Q2_01	225	0.0722966	1.26957	0
						MIR3617_3P	93	0.0994867	1.12842	0.372487													MIR411_5P	48	0.154027	1.26884	0
						MIR6793_3P	82	0.105281	1.12826	0.372492													ATF_01	262	0.0692816	1.26877	0
						MIR320A_5P	107	0.0919605	1.12703	0.37375													OCT_C	255	0.0690948	1.26828	0
						MIR6839_5P	104	0.0950851	1.12605	0.374761													MIR3650	60	0.138084	1.26741	0
						MIR379_5P	45	0.14039	1.1254	0.375355													ACCTGTTG_UNKNOWN	155	0.0878356	1.26724	0
						MIR1343_3P	162	0.0760365	1.12509	0.375515													MIR4756_5P	137	0.0939399	1.26649	0
						MIR5591_3P	46	0.138075	1.12422	0.376439													MIR7153_3P	49	0.155133	1.26624	0
						MIR549A_3P	76	0.111587	1.12327	0.3774													MIR4506	43	0.163678	1.26583	0
						MIR4768_3P	193	0.0690876	1.12295	0.377549													MIR548AT_3P	60	0.136623	1.26418	0
						MIR3928_5P	101	0.0967627	1.12275	0.377558													MIR6733_3P	141	0.0918966	1.26399	0
						MIR6819_5P	86	0.10607	1.12253	0.377623													MIR4685_3P	128	0.0948698	1.26371	0
						MEIS1AHOXA9_01	118	0.08795	1.12054	0.379894													MIR8077	68	0.131359	1.26244	0
						MIR3149	151	0.076785	1.11972	0.380711													HMGIY_Q6	245	0.0690164	1.2619	0
						MIR4287	126	0.0857155	1.11734	0.38353													AR_01	154	0.0869264	1.26106	0
						MIR6791_3P	80	0.10557	1.11673	0.384058													ALX4_TARGET_GENES	25	0.209377	1.26064	0
						MIR504_3P	142	0.0796682	1.1162	0.384514													MIR4773	191	0.0782103	1.25969	0
						MIR935	117	0.0888524	1.11605	0.384489													MIR147A	63	0.1381	1.25885	0
						STAT5B_01	251	0.0616122	1.11484	0.385797													MIR518E_5P_MIR519A_5P_MIR519B_5P_MIR519C_5P_MIR522_5P_MIR523_5P	86	0.115469	1.25882	0
						GR_Q6_01	267	0.0594151	1.11435	0.386222													ATF1_Q6	234	0.0714025	1.25871	0
						MIR29B_1_5P	166	0.0751758	1.11397	0.386468													UBE2I_TARGET_GENES	58	0.138605	1.25864	0
						OLF1_01	270	0.0574517	1.11375	0.386543													MIR3927_5P	40	0.168255	1.25863	0
						MIR676_5P	156	0.0765042	1.11373	0.386346													MIR4782_3P	149	0.088837	1.25531	0
						MIR10525_3P	57	0.122741	1.11369	0.386172													ZNF708_TARGET_GENES	76	0.122111	1.25513	0
						ACAGGGT_MIR10A_MIR10B	120	0.0847145	1.11108	0.389308													MIR3679_5P	75	0.121021	1.25453	0
						MIR2277_3P	17	0.228318	1.10961	0.390938													MIR6748_5P	70	0.130086	1.25407	0
						MIR483_3P	53	0.12795	1.10931	0.391096													CCAWNWWNNNGGC_UNKNOWN	85	0.116448	1.25382	0
						MIR6829_3P	81	0.102786	1.10911	0.39115													RP58_01	206	0.0764152	1.25324	0
						MIR6891_5P	122	0.0856216	1.10852	0.391687													MIR216B_3P	126	0.0962943	1.25322	0
						MIR6504_5P	142	0.0786289	1.1075	0.392746													MIR3945	39	0.168653	1.2528	0
						GKCGCNNNNNNNTGAYG_UNKNOWN	60	0.121817	1.10573	0.394819													MIR6798_3P	39	0.175011	1.2525	0
						AR_Q2	124	0.0848567	1.10441	0.396275													MIR149_5P	150	0.0873619	1.25138	0
						MIR490_5P	44	0.138662	1.10431	0.396184													MIR432_5P	104	0.103218	1.25112	0
						MIR6076	51	0.129915	1.10359	0.396888													NCX_01	175	0.0802315	1.25091	0
						MIR4690_5P	74	0.109792	1.10266	0.397813													FOXO4_02	260	0.0652204	1.25091	0
						MIR5100	92	0.0985944	1.10264	0.39761													MIR520E_5P	162	0.0840154	1.25064	0
						MIR6792_3P	126	0.083227	1.10208	0.398111													MIR3165	34	0.177651	1.24886	0
						PCGF6_TARGET_GENES	63	0.11836	1.1009	0.399396													MIR3187_5P	114	0.0994776	1.24868	0
						SMAD3_Q6	239	0.0614985	1.10087	0.399224													MIR3921	145	0.0876307	1.24807	0
						MIR4691_5P	128	0.0843587	1.10082	0.39905													MIR6502_3P	56	0.14089	1.24799	0
						MIR3923	48	0.134567	1.10055	0.399175													MIR4660	138	0.0888502	1.24726	0
						MIR4433B_3P	33	0.16158	1.09985	0.399878													GCTCTTG_MIR335	86	0.114801	1.24645	0
						MIR6854_5P	74	0.110364	1.09925	0.400468													MIR5089_5P	109	0.103616	1.24509	0
						MIR7974	88	0.101933	1.09894	0.400668													HNF3B_01	215	0.0737065	1.24402	0
						MIR346	72	0.110283	1.09799	0.401655													GATA_C	262	0.068287	1.24343	0
						MIR4779	141	0.0816656	1.09768	0.401851													MIR4713_5P	149	0.0865881	1.24335	0
						GATA3_01	238	0.0615606	1.09697	0.40256													MIR4320	58	0.137458	1.24335	0
						ZNF169_TARGET_GENES	37	0.151325	1.09641	0.403069													MIR6791_3P	80	0.119217	1.2415	0
						MIR3173_3P	103	0.0908191	1.09624	0.403092													TGTYNNNNNRGCARM_UNKNOWN	86	0.114584	1.24097	0
						MIR6878_3P	69	0.113275	1.0957	0.403547													AGGAGTG_MIR483	63	0.131617	1.23994	0
						CTGYNNCTYTAA_UNKNOWN	86	0.102993	1.09545	0.403634													MIR3612	115	0.0993039	1.23859	0
						CEBP_Q2_01	266	0.0576878	1.09498	0.404024													MIR5196_3P	68	0.125623	1.23567	0
						RNTCANNRNNYNATTW_UNKNOWN	64	0.116366	1.09482	0.404005													T3R_Q6	253	0.0670552	1.23517	0
						MIR1236_3P	193	0.0665014	1.09363	0.405356													BRN2_01	231	0.0697543	1.23483	0
						MIR6720_5P	131	0.0815052	1.09332	0.405499													MEIS1AHOXA9_01	118	0.0987515	1.23394	0
						GTTATAT_MIR410	90	0.0971941	1.09252	0.406355													MIR599	85	0.11395	1.2338	0
						MIR557	225	0.0625712	1.09153	0.407423													MIR6845_5P	62	0.135871	1.23285	0
						MIR345_5P	46	0.137899	1.09146	0.407277													GGCKCATGS_UNKNOWN	68	0.129195	1.2324	0
						MIR371B_3P	39	0.148605	1.0905	0.408339													MIR4640_5P	133	0.0928622	1.2311	0
						YGTCCTTGR_UNKNOWN	96	0.0931249	1.09047	0.408142													MIR525_5P	155	0.0843284	1.2307	0
						MIR3654	45	0.136543	1.09041	0.408003													MIR3164	106	0.102735	1.2307	0
						MIR3606_5P	151	0.0758082	1.08935	0.409166													MIR650	113	0.0992165	1.23014	0
						MIR4786_5P	91	0.0969674	1.08921	0.409106													MIR1292_5P	17	0.248846	1.22926	0
						AGGTGCA_MIR500	96	0.0953483	1.08806	0.410355													MIR4296	70	0.123636	1.22868	0
						MIR4509	69	0.115892	1.08691	0.411642													OCT_Q6	259	0.0661957	1.22864	0
						SMTTTTGT_UNKNOWN	399	0.0472832	1.08655	0.411911													MIR552_3P	58	0.136298	1.22795	0
						MIR6794_3P	84	0.104202	1.08594	0.4125													HAND1E47_01	274	0.0629585	1.22713	0
						MIR6874_5P	35	0.155854	1.08314	0.415844													MIR4750_3P	37	0.168875	1.22703	0
						MIR219B_3P	58	0.123974	1.08299	0.415814													CRX_Q4	263	0.0658864	1.22461	0
						TCCATTKW_UNKNOWN	236	0.0597061	1.08285	0.415783													GATA3_01	238	0.0684087	1.22386	0
						MIR635	48	0.134925	1.08039	0.418783													MIR4684_5P	177	0.0796843	1.22384	0
						MIR410_5P	40	0.144919	1.08018	0.418844													MIR6502_5P	53	0.143182	1.22382	0
						MIR4428	130	0.0815961	1.07982	0.419109													MIR569	76	0.12067	1.22339	0
						MIR597_5P	78	0.0992375	1.0797	0.419019													MIR4661_5P	39	0.166953	1.22328	0
						MIR501_5P	149	0.0747573	1.07922	0.419479													MIR6741_5P	22	0.218542	1.22289	0
						MIR6823_3P	58	0.119855	1.07832	0.420401													MIR6747_3P	119	0.0945919	1.22286	0
						MIR3064_3P	164	0.0732367	1.07774	0.420942													PAX4_02	232	0.0700122	1.22256	0
						MIR4512	22	0.187706	1.07746	0.421092													MIR185_5P	290	0.0619584	1.22216	0
						MIR937_5P	55	0.125267	1.0774	0.42093													MIR6841_5P	40	0.167853	1.21901	0
						MIR1909_5P	35	0.153589	1.07477	0.424144													PAX5_02	17	0.243325	1.21887	0
						MIR4652_5P	36	0.152148	1.07476	0.423915													MIR138_1_3P	82	0.115237	1.21876	0
						MIR3942_5P	213	0.0640828	1.07404	0.424634													OLF1_01	270	0.0652088	1.21809	0
						MIR6747_5P	39	0.14418	1.07314	0.425668													MIR301A_5P	82	0.114615	1.21799	0
						MIR135A_3P	34	0.152384	1.073	0.425606													MIR4491	72	0.123291	1.21796	0
						MIR1273H_3P	96	0.0931044	1.0726	0.425892													MIR486_3P	167	0.0830674	1.21672	0
						MIR299_5P	146	0.0744764	1.07208	0.426324													MIR3162_5P	76	0.120752	1.21647	0
						MIR2276_5P	70	0.108324	1.07089	0.427735													MIR106A_3P	104	0.101708	1.2149	0
						MIR363_5P	70	0.110421	1.07023	0.42837													MIR6793_5P	61	0.134707	1.21487	0
						EN1_01	109	0.0899769	1.06891	0.42994													DR1_Q3	258	0.0671126	1.21403	0
						PAX3_01	22	0.191455	1.06886	0.429765													GTACAGG_MIR486	57	0.134943	1.21314	0
						FREAC3_01	251	0.0585305	1.06817	0.430443													MIR6811_5P	73	0.120627	1.21225	0
						MIR1246	55	0.125944	1.06734	0.431342													MIR3614_5P	68	0.123874	1.21199	0
						NKX62_Q2	231	0.0600717	1.06584	0.433083													MIR6744_3P	64	0.129514	1.21088	0
						MIR12118	102	0.0897223	1.06406	0.43521													MIR625_3P	50	0.146017	1.21086	0
						MIR3913_3P	75	0.104661	1.06351	0.435735													MIR4418	137	0.0894573	1.21082	0
						MIR6883_3P	60	0.11637	1.06247	0.436945													GTGTGAG_MIR342	67	0.12633	1.20937	0
						MIR6845_3P	134	0.0801699	1.06134	0.438286													MIR6864_5P	87	0.110168	1.2091	0
						MIR12119	183	0.0663595	1.06134	0.438054													MIR940	179	0.0795056	1.20859	0
						MIR6743_5P	38	0.145557	1.05987	0.439757													MIR615_5P	36	0.169861	1.20806	0
						MIR1238_5P_MIR4758_5P	44	0.135894	1.05984	0.439555													MIR6830_5P	190	0.075322	1.20697	0
						MIR6838_3P	61	0.115429	1.05907	0.440366													MIR301B_5P	82	0.114615	1.2067	0
						MIR6829_5P	98	0.0933095	1.05801	0.441617													MIR3118	75	0.118315	1.20644	0
						MIR210_5P	54	0.124551	1.05781	0.441633													MIR3619_3P	49	0.144027	1.20628	0
						MIR370_3P	91	0.0945188	1.05767	0.441579													YTAATTAA_LHX3_01	190	0.0760934	1.20566	0
						PAX8_TARGET_GENES	73	0.105887	1.05495	0.445067													STAT4_01	262	0.063829	1.20563	0
						MIR4638_3P	61	0.114901	1.05489	0.444908													YNTTTNNNANGCARM_UNKNOWN	70	0.123746	1.20473	0
						MIR30C_1_3P	139	0.076058	1.05447	0.445227													MIR10226	78	0.116579	1.2039	0
						MIR744_3P	62	0.114492	1.05287	0.447138													RBL1_TARGET_GENES	35	0.170155	1.2038	0
						MIR6771_3P	96	0.0929737	1.05244	0.44748													MIR4305	55	0.137825	1.20367	0
						TATA_01	239	0.0582843	1.05239	0.447301													MIR766_5P	223	0.0698315	1.20342	0
						ZNF582_TARGET_GENES	54	0.120757	1.05102	0.448986													MIR6829_3P	81	0.115814	1.20295	0
						MIR384	121	0.0817202	1.04944	0.450949													ACAGGGT_MIR10A_MIR10B	120	0.0951176	1.20197	0
						MIR633	141	0.0751988	1.04927	0.450929													SREBP1_Q6	245	0.0658671	1.20165	0
						MIR3136_3P	63	0.112855	1.04789	0.452612													GAGCCTG_MIR484	103	0.10059	1.20087	0
						MIR4684_5P	177	0.0688591	1.04783	0.452428													MIR210_5P	54	0.139276	1.19963	0
						MIR27A_5P	37	0.143128	1.04704	0.453279													MIR6751_5P	67	0.122267	1.19949	0
						YRTCANNRCGC_UNKNOWN	63	0.113933	1.04568	0.454932													MIR4777_5P	113	0.0968256	1.1974	0
						MIR2278	102	0.0843036	1.0409	0.461331													MIR4715_5P	43	0.155574	1.19716	0
						MIR6799_5P	150	0.0727917	1.04026	0.461964													GCAAGGA_MIR502	70	0.123358	1.19683	0
						MIR4421	55	0.12036	1.03984	0.462324													MIR4757_5P	63	0.12623	1.19662	0
						MIR6801_5P	109	0.0844243	1.03945	0.46262													ZNF510_TARGET_GENES	36	0.167914	1.19602	0
						MIR8081	56	0.118635	1.03793	0.464507													ZNF165_TARGET_GENES	71	0.117726	1.19583	0
						MIR4535	29	0.158558	1.03678	0.465873													MIR219A_5P	150	0.0860219	1.19504	0
						GTAAACC_MIR2995P	46	0.129153	1.03518	0.467838													MIR3188	86	0.111282	1.19496	0
						MIR584_5P	83	0.0978428	1.03359	0.469786													MIR874_3P	53	0.138582	1.19448	0
						MIR3059_3P	52	0.122429	1.03281	0.470681													MIR3157_3P	38	0.166612	1.1941	0
						RNCTGNYNRNCTGNY_UNKNOWN	81	0.0976577	1.03176	0.471846													MIR10B_3P	80	0.113567	1.19406	0
						YAATNRNNNYNATT_UNKNOWN	103	0.0894425	1.02829	0.476463													MIR5591_3P	46	0.148253	1.19349	0
						MIR4536_3P	22	0.181971	1.02601	0.479377													MIR3162_3P	20	0.222707	1.19343	0
						MIR3692_5P	139	0.0729921	1.026	0.479144													MIR4679	155	0.0820479	1.19192	0
						TAL1BETAE47_01	246	0.0558003	1.02417	0.481419													TAGAACC_MIR182	38	0.162664	1.19162	0
						MIR323B_3P	63	0.11038	1.02268	0.483332													MIR103B	41	0.154945	1.19129	0
						ZNF157_TARGET_GENES	46	0.126539	1.02259	0.483198													MIR1913	143	0.0850026	1.19081	0
						MMEF2_Q6	267	0.0528371	1.02216	0.483541													MYOGENIN_Q6	253	0.0643863	1.19078	0
						MIR6806_3P	102	0.0880841	1.02202	0.483472													MIR4777_3P	69	0.123742	1.18999	0
						MIR3138	71	0.101433	1.02202	0.483232													MIR182_3P	64	0.126323	1.18829	0
						MIR6514_3P	70	0.105788	1.02105	0.484301													MIR6878_3P	69	0.122383	1.18773	0
						MIR6796_3P	60	0.110782	1.02027	0.485159													MIR4280	49	0.146387	1.18767	0
						MIR3934_3P	102	0.0857654	1.02025	0.484945													MIR134_5P	73	0.118486	1.18726	0
						MIR449C_3P	55	0.115117	1.01759	0.488496													MIR1972	98	0.102453	1.18643	0
						FAC1_01	216	0.0591029	1.01753	0.488339													MIR6884_3P	64	0.125145	1.18377	0
						MIR6759_5P	64	0.108432	1.01711	0.488679													MIR8062	107	0.0991986	1.18077	0
						MIR18B_3P	52	0.118784	1.01659	0.489164													MIR508_5P	99	0.0995134	1.18045	0
						NKX22_01	188	0.0637937	1.01654	0.488969													MIR198	90	0.10382	1.18004	0
						MIR4795_5P	72	0.101255	1.01634	0.489006													MIR6873_5P	110	0.095165	1.17976	0
						MIR4735_3P	114	0.0812807	1.01583	0.489496													MIR4535	29	0.183642	1.17914	0
						MIR4678	110	0.0823788	1.01392	0.491986													MIR7160_3P	29	0.184484	1.17879	0
						MIR1255A_MIR1255B_5P	67	0.10631	1.01359	0.492161													MIR5588_3P	45	0.146495	1.17851	0
						MIR506_5P	135	0.0745621	1.01229	0.49378													MIR6515_5P	90	0.10789	1.17828	0
						MIR645	39	0.134768	1.01215	0.493726													MIR4740_5P	70	0.119867	1.1774	0
						ACAACCT_MIR453	43	0.127406	1.01013	0.496351													GCTNWTTGK_UNKNOWN	296	0.0577958	1.17441	0
						MIR425_5P	88	0.0912657	1.00998	0.496305													CEBPB_01	263	0.0615947	1.17313	0
						MIR5187_5P	104	0.0849806	1.0095	0.496714													ZIC2_01	247	0.06424	1.16903	0
						ZNF586_TARGET_GENES	26	0.166983	1.00932	0.496724													MIR1245A	40	0.152832	1.1669	0
						AR_03	58	0.111788	1.00886	0.497102													MIR4717_3P	75	0.113128	1.1666	0
						MIR6864_3P	47	0.123677	1.00707	0.499435													MIR1238_5P_MIR4758_5P	44	0.144881	1.16348	0
						MIR1287_5P	67	0.105081	1.00684	0.499512													HNF4_01	269	0.0605191	1.15942	0
						STAT5A_01	256	0.053687	1.00656	0.499662													BRF1_TARGET_GENES	44	0.146479	1.15838	0
						MIR7854_3P	105	0.0849322	1.00552	0.500917													GR_Q6_01	267	0.0597521	1.15771	0
						MIR326	130	0.0753874	1.00448	0.502185													MIR4685_5P	119	0.090347	1.15646	0
						MIR411_5P	48	0.12238	1.00406	0.50253													MIR1233_3P	77	0.111713	1.15518	0
						MIR4688	47	0.124857	1.00277	0.504124													PBX1_02	130	0.0871761	1.15485	0
						MIR5586_3P	52	0.118064	1.00276	0.503868													ZNF418_TARGET_GENES	29	0.180053	1.15279	0
						MIR548AO_5P_MIR548AX	174	0.0658325	1.00233	0.504223													MIR6716_5P	127	0.090488	1.1525	0
						MIR19A_5P	175	0.0640384	1.00188	0.504627													CEBP_Q3	251	0.0633905	1.15221	0
						MIR382_5P	60	0.111506	1.0016	0.504758													MIR6760_3P	101	0.0974354	1.1497	0
						MIR6852_3P	151	0.0694257	1.00145	0.504732													CACCCBINDINGFACTOR_Q6	271	0.0629452	1.14938	0
						MIR9851_5P	115	0.0806718	1.00104	0.5051													LMO2COM_02	238	0.0641164	1.14912	0
						MIR3192_3P	82	0.0924493	1.00052	0.505591													MIR6799_5P	150	0.0817958	1.14894	0
						MIR4717_3P	75	0.0985463	1.00005	0.506048													MIR519A_2_5P_MIR520B_5P	211	0.0668328	1.14581	0
						MIR4494	56	0.113116	0.999662	0.506329													CHOP_01	235	0.0636745	1.14565	0
						MIR1263	53	0.114963	0.999342	0.506521													NKX2_8_TARGET_GENES	33	0.167817	1.1449	0
						MIR6862_5P	49	0.12236	0.999206	0.506442													MIR3912_5P	85	0.106205	1.14396	0
						MIR4641	63	0.105283	0.999079	0.506351													RUVBL2_TARGET_GENES	34	0.168534	1.14388	0
						MIR3664_3P	155	0.0694365	0.998601	0.506817													SP1_01	235	0.0651194	1.14253	0
						TTCYNRGAA_STAT5B_01	334	0.047303	0.998598	0.506556													MIR885_3P	29	0.180695	1.14232	0
						MIR7851_3P	56	0.112677	0.996687	0.509048													PITX2_Q2	256	0.0612401	1.14167	0
						MIR7849_3P	115	0.0806315	0.996037	0.509721													MIR4704_5P	57	0.126462	1.14091	0
						MIR6751_5P	67	0.104001	0.995305	0.510505													MIR4457	120	0.0907018	1.14077	0
						MIR563	34	0.144371	0.9948	0.510954													TAANNYSGCG_UNKNOWN	80	0.107962	1.13862	0
						MIR6818_3P	125	0.0772645	0.993451	0.512616													FOXO3_01	245	0.0617204	1.13812	0
						MIR511_3P	169	0.0672462	0.99337	0.512469													MIR584_3P	111	0.091528	1.13784	0
						MIR6827_3P	81	0.0939185	0.992583	0.513336													MIR6842_5P	155	0.0793119	1.13762	0
						MIR9898	58	0.10856	0.988445	0.519169													MIR632	61	0.1235	1.13616	0
						AGCATTA_MIR155	131	0.074124	0.985662	0.523074													MIR3938	76	0.111861	1.13589	0
						MIR3146	49	0.117485	0.985389	0.523226													MIR4299	75	0.111576	1.13567	0
						MIR4522	55	0.113011	0.983418	0.525916													AATGGAG_MIR136	80	0.108315	1.13522	0
						MIR8078	29	0.15308	0.983122	0.526095													MIR7156_5P	143	0.0819985	1.13448	0
						YTAAYNGCT_UNKNOWN	152	0.0670751	0.981846	0.527722													COUP_01	259	0.0609255	1.13434	0
						MIR3160_3P	70	0.0993839	0.981092	0.528598													EVI1_01	16	0.233068	1.13374	0
						ZNF418_TARGET_GENES	29	0.155507	0.979721	0.530354													MIR21_5P	149	0.0793375	1.13282	0
						MIR8071	34	0.139398	0.979444	0.530487													MIR3158_3P	39	0.153765	1.13278	0
						MIR150_3P	127	0.0746919	0.977361	0.533409													MIR550B_2_5P	48	0.138774	1.13209	0
						MIR6737_5P	83	0.0913686	0.976157	0.534919													MIR5586_5P	79	0.111454	1.1317	0
						MIR4676_5P	55	0.109566	0.976041	0.534804													TAL1BETAITF2_01	255	0.0609977	1.13074	0
						MIR1182	30	0.151374	0.975797	0.534918													PHB2_TARGET_GENES	163	0.0749966	1.13056	0
						SYATTGTG_UNKNOWN	225	0.0559796	0.974757	0.536175													GATA4_Q3	249	0.0611826	1.12993	0
						MIR4313	28	0.155634	0.973145	0.538208													MIR6729_3P	71	0.116446	1.12982	0
						CDH4_TARGET_GENES	59	0.106506	0.97314	0.537941													CACGTTT_MIR302A	31	0.169268	1.12979	0
						HSF1_01	269	0.0521939	0.972202	0.539139													MIR6836_3P	55	0.130662	1.12665	0
						MIR583	178	0.0628515	0.970445	0.5415													MIR548AU_3P	170	0.0737949	1.12504	0
						MIR6881_5P	57	0.107987	0.970021	0.541859													MIR5187_5P	104	0.091186	1.12447	0
						MIR939_5P	120	0.0762134	0.968454	0.543923													CEBP_01	266	0.0595139	1.12437	0
						GCTGAGT_MIR5125P	49	0.115776	0.96819	0.544049													MIR10393_3P	107	0.0947655	1.12424	0
						MIR6073	101	0.0821243	0.968009	0.544045													MIR6870_3P	47	0.141197	1.12405	0
						MIR320E	71	0.0972426	0.967653	0.544326													LHX3_TARGET_GENES	30	0.176445	1.12367	0
						MIR376C_3P	150	0.0679218	0.966996	0.545028													MIR4292	158	0.0748453	1.12259	0
						MIR7843_3P	86	0.0879809	0.966556	0.545421													CAVIN1_TARGET_GENES	66	0.118674	1.12245	0
						MIR501_3P_MIR502_3P	73	0.0974521	0.965618	0.546566													MIR4712_3P	66	0.116075	1.12187	0
						T3R_Q6	253	0.0541955	0.965334	0.546713													ZNF433_TARGET_GENES	48	0.13517	1.1217	0
						MIR10393_3P	107	0.0805433	0.965053	0.546845													HFH1_01	242	0.063297	1.12159	0
						MIR4455	107	0.0807313	0.964298	0.547677													MIR6759_5P	64	0.116833	1.12014	0
						MIR1295B_5P	73	0.0961379	0.962108	0.550651													AGTTCTC_MIR146A_MIR146B	57	0.124877	1.11914	0
						IRF_Q6	238	0.0533856	0.961368	0.551508													MIR4322	37	0.154144	1.11882	0
						ZNF486_TARGET_GENES	168	0.0643311	0.960547	0.552473													EVI1_06	22	0.199202	1.11866	0
						CCANNAGRKGGC_UNKNOWN	116	0.0787085	0.959746	0.553441													MIR3690	54	0.128099	1.11817	0
						MIR296_3P	36	0.133974	0.959445	0.55359													MIR921	61	0.12213	1.11751	0
						CAVIN1_TARGET_GENES	66	0.102767	0.959425	0.553346													MIR576_3P	62	0.120392	1.11742	0
						MIR8086	23	0.162918	0.959208	0.553388													MIR676_3P	52	0.130801	1.11686	0
						MIR1183	124	0.0732078	0.959036	0.553363													HNF3ALPHA_Q6	208	0.0658461	1.11671	0
						OCT1_B	262	0.0497863	0.95853	0.553845													MIR1226_5P	52	0.132114	1.11392	0
						MIR574_5P	82	0.0905125	0.957911	0.554472													MIR556_5P	41	0.147896	1.11272	0
						MIR1225_5P	32	0.140197	0.9574	0.554973													MIR1295B_5P	73	0.112756	1.11078	0
						MIR4633_5P	45	0.121482	0.95674	0.555674													MIR508_3P	106	0.093094	1.10979	0
						AAGTCCA_MIR422B_MIR422A	71	0.0930371	0.956422	0.555906													NEUROG3_TARGET_GENES	17	0.223901	1.1095	0
						MIR1276	179	0.0616603	0.955677	0.55676													HLF_01	254	0.0596999	1.10876	0
						MIR3977	156	0.0635271	0.955487	0.556769													MIR8070	135	0.0796133	1.10728	0
						MIR708_3P	115	0.0780994	0.955333	0.556735													ZSCAN5B_TARGET_GENES	55	0.127186	1.10708	0
						MIR5572	82	0.090316	0.954389	0.557908													AGGTGCA_MIR500	96	0.0957452	1.10702	0
						MIR1245A	40	0.129738	0.954353	0.557675													MIR28_5P	46	0.136064	1.10634	0
						MIR1322	71	0.0971547	0.951139	0.562145													MIR4514	184	0.0710128	1.10534	0
						HNF3B_01	215	0.056394	0.95096	0.562162													CEBP_Q2	231	0.0628878	1.10486	0
						MIR6782_5P	39	0.126918	0.948693	0.565217													MIR596	31	0.165229	1.10428	0
						MIR7702	54	0.109231	0.94721	0.567192													ZNF586_TARGET_GENES	26	0.181898	1.10249	0
						MIR1914_3P	27	0.155692	0.947093	0.567086													MIR3665	78	0.109792	1.10194	0
						MIR4666B	125	0.0727336	0.946712	0.567361													MIR4722_5P	134	0.0833758	1.10116	0
						MIR3194_5P	76	0.0933287	0.946447	0.567461													MIR3194_3P	93	0.099017	1.10036	0
						MIR365A_5P	30	0.14502	0.946431	0.567196													MIR6762_5P	59	0.124061	1.09929	0
						FOXM1_01	243	0.0515863	0.94624	0.567207													MIR1286	87	0.101885	1.09884	0
						MIR144_5P	52	0.114315	0.945536	0.567977													MIR4776_3P	160	0.0756882	1.09861	0
						MIR6783_5P	155	0.0668283	0.944797	0.5688													MIR221_5P	78	0.107362	1.0978	0
						MIR6851_3P	58	0.106227	0.944399	0.569128													GCACCTT_MIR18A_MIR18B	119	0.0874498	1.09754	0
						MIR4330	85	0.0869158	0.942409	0.571859													MIR1207_3P	128	0.0844462	1.09723	0
						TAL1ALPHAE47_01	252	0.0523292	0.942025	0.572173													FREAC4_01	152	0.0759087	1.09708	0
						MIR5003_5P	195	0.0594956	0.941719	0.57237													MIR1231	50	0.133215	1.09602	0
						MIR4777_5P	113	0.0759603	0.940627	0.57371													MIR1298_3P	40	0.144847	1.09582	0
						MIR301B_5P	82	0.0884436	0.939547	0.575066													MIR12117	92	0.0973475	1.09571	0
						MIR3657	53	0.109093	0.939433	0.574945													MIR2110	171	0.071416	1.09569	0
						MIR596	31	0.143264	0.93755	0.577508													MSX1_01	171	0.0717106	1.0934	0
						GFI1_01	256	0.0508315	0.937138	0.577847													GTTGNYNNRGNAAC_UNKNOWN	107	0.0906039	1.09284	0
						HTF_01	71	0.0941443	0.936629	0.578345													NFAT_Q6	245	0.0600358	1.09263	0
						TAGGTCA_MIR192_MIR215	45	0.117702	0.93614	0.578824													MIR4695_5P	87	0.0986842	1.09229	0
						MIR12114	42	0.120638	0.934745	0.580641													MIR589_5P	87	0.098745	1.09181	0
						MIR214_5P	54	0.106158	0.932879	0.58324													AGCYRWTTC_UNKNOWN	120	0.086136	1.09047	0
						MIR11399	77	0.0917897	0.932626	0.583334													MIR617	63	0.118032	1.08881	0
						MIR3152_5P	64	0.0980122	0.931979	0.58402													SREBP_Q3	255	0.0581733	1.08857	0
						HP1SITEFACTOR_Q6	228	0.0537229	0.930465	0.586023													SRY_01	222	0.063908	1.08816	0
						MIR549A_5P	52	0.111979	0.929407	0.587319													MIR1229_5P	36	0.151687	1.08656	0
						MIR4790_3P	86	0.0854702	0.928962	0.587709													MIR4650_5P	74	0.106608	1.08635	0
						MIR301A_5P	82	0.0884436	0.928292	0.588421													MIR3691_5P	44	0.13804	1.08568	0
						MIR500B_3P	79	0.0899058	0.928078	0.588441													MIR6845_3P	134	0.0796805	1.08549	0
						MIR19B_1_5P_MIR19B_2_5P	174	0.0609541	0.928012	0.588255													MIR4790_5P	16	0.227861	1.08409	0
						MIR4253	50	0.112136	0.927586	0.588572													MIR5687	19	0.206748	1.07927	0
						MIR30C_2_3P	137	0.0664269	0.924343	0.593215													MIR3928_5P	101	0.0901409	1.07759	0
						SRF_01	48	0.115961	0.923579	0.594048													ZNF707_TARGET_GENES	34	0.15806	1.07744	0
						MIR5193	171	0.0600902	0.923434	0.593979													MIR144_5P	52	0.127082	1.07724	0
						GTGGTGA_MIR197	70	0.0925721	0.921875	0.596008													MIR644A	63	0.114913	1.0764	0
						CAGGTCC_MIR492	61	0.100666	0.921687	0.595997													MIR7109_3P	66	0.113283	1.07617	0
						RGTTAMWNATT_HNF1_01	71	0.0922666	0.921046	0.5967													MIR1193	34	0.155423	1.07496	0
						MIR4297	177	0.0600613	0.920539	0.597158													MIR5585_3P	87	0.100397	1.07443	0
						MIR3147	35	0.132306	0.919874	0.597885													MIR6822_3P	54	0.126934	1.07243	0
						MIR361_5P	158	0.0633561	0.91968	0.597883													MIR8083	54	0.121598	1.07136	0
						MIR4694_5P	40	0.121726	0.919046	0.598524													OCT1_04	230	0.0592613	1.06991	0
						PR_02	132	0.0685524	0.918969	0.598334													GGTAACC_MIR4095P	33	0.1541	1.06969	0
						MIR3672	49	0.10976	0.918864	0.598217													MIR6801_5P	109	0.0879484	1.06951	0
						STAT4_01	262	0.0492219	0.91862	0.598294													ZNF34_TARGET_GENES	60	0.115193	1.06911	0
						MIR6892_5P	89	0.0836477	0.917255	0.600084													MIR424_3P	38	0.149183	1.06714	0
						MIR6774_5P	51	0.109603	0.916433	0.601057													GATA1_05	277	0.0550402	1.06539	0
						MIR4433A_3P	59	0.102184	0.915662	0.601949													MIR1289	58	0.11904	1.06521	0
						CAGTCAC_MIR134	52	0.107887	0.915135	0.602388													MIR5581_3P	148	0.0744845	1.06517	0
						ILK_TARGET_GENES	15	0.191017	0.915065	0.602196													MIR6806_3P	102	0.0888906	1.06384	0
						MIR4724_5P	136	0.0687579	0.914853	0.602238													MIR759	69	0.108947	1.06358	0
						MIR875_5P	52	0.107497	0.914266	0.602831													YNGTTNNNATT_UNKNOWN	369	0.0487713	1.06256	0
						YNGTTNNNATT_UNKNOWN	369	0.0402408	0.913986	0.602961													MIR1271_3P	68	0.109835	1.06239	0
						MIR922	191	0.0574312	0.913554	0.603322													MIR6796_3P	60	0.116166	1.06151	0
						HNF3_Q6	187	0.0570241	0.912711	0.60434													MIR3189_5P	54	0.120537	1.06059	0
						MIR769_3P	30	0.141339	0.911972	0.605173													MIR4480	57	0.118347	1.05869	0
						MIR2114_3P	42	0.118936	0.9117	0.605278													MIR4297	177	0.0671251	1.05764	0
						MIR4756_3P	114	0.0739104	0.90959	0.608223													MIR612	102	0.0916377	1.05684	0
						MIR8070	135	0.0683755	0.907883	0.610567													NME2_TARGET_GENES	55	0.121212	1.05557	0
						MIR4745_5P	82	0.0856047	0.905017	0.614707													MIR214_5P	54	0.121498	1.05429	0
						MIR4744	173	0.0600135	0.90454	0.615106													MIR4639_3P	71	0.104481	1.05329	0
						MIR3684	30	0.139862	0.903871	0.615823													MED16_TARGET_GENES	20	0.196203	1.05314	0
						MIR5588_5P	89	0.0831502	0.903574	0.615991													MIR3151_5P	52	0.122818	1.0527	0
						MIR655_5P	78	0.0871605	0.903043	0.61653													MIR3127_5P	57	0.117458	1.05137	0
						CACGTTT_MIR302A	31	0.136683	0.90202	0.617876													MIR3529_5P	34	0.154142	1.05109	0
						MIR4703_5P	244	0.0493792	0.900358	0.620144													MIR3157_5P	107	0.0894994	1.0509	0
						HMEF2_Q6	139	0.0665314	0.899708	0.62086													MIR3201	85	0.0945105	1.05069	0
						MIR6879_5P	110	0.0724504	0.897431	0.624012													MIR6797_3P	60	0.112947	1.04952	0
						MIR28_3P	49	0.108899	0.897107	0.624199													MIR4265	38	0.142038	1.04915	0
						MIR3529_5P	34	0.128874	0.89657	0.624724													MIR4266	84	0.0992561	1.04859	0
						MIR6513_5P	98	0.0765525	0.896003	0.625306													MIR5587_5P	111	0.0853116	1.04611	0
						ZNF433_TARGET_GENES	48	0.108992	0.894371	0.6275													MIR4520_2_3P	124	0.0793344	1.04483	0
						POU1F1_Q6	232	0.0495621	0.893918	0.62786													OCT1_03	227	0.0595858	1.04395	0
						MIR138_2_3P	169	0.0582887	0.893635	0.627974													MIR1236_3P	193	0.0658612	1.04372	0
						TAXCREB_02	26	0.147463	0.892482	0.629413													MIR6069	29	0.163798	1.04275	0
						MIR323A_3P	216	0.0524708	0.890575	0.632046													MIR6837_5P	122	0.0805887	1.04213	0
						MIR4697_3P	116	0.0701744	0.887862	0.635848													MIR4687_5P	44	0.131944	1.04154	0
						MIR4254	100	0.0739282	0.887569	0.636024													GGCACAT_MIR455	59	0.11601	1.04117	0
						TCCCCAC_MIR491	60	0.0967482	0.886624	0.637149													MIR6076	51	0.122725	1.0408	0
						CEBPB_02	261	0.04795	0.885995	0.637814													PAX2_01	56	0.117643	1.04014	0
						MIR3144_3P	61	0.0968986	0.883869	0.64076													MIR4317	99	0.0888351	1.03997	0
						MIR593_3P	140	0.0636963	0.883606	0.640859													MIR6826_3P	99	0.0869047	1.03945	0
						MIR873_3P	59	0.0969917	0.881785	0.643339													MIR3659	77	0.10114	1.03807	0
						MIR7852_3P	72	0.091147	0.880637	0.644778													MIR5189_3P	56	0.116966	1.03783	0
						MIR10395_5P	71	0.0878244	0.87881	0.647262													CCCACAT_MIR2993P	53	0.125107	1.03765	0
						MIR219A_2_3P	67	0.0908117	0.878278	0.647745													MIR5088_5P	39	0.137821	1.03565	0
						CAAGGAT_MIR362	66	0.0932785	0.877467	0.648688													MIR1_5P	84	0.0979252	1.03524	0
						MIR6806_5P	66	0.0922379	0.877405	0.648468													MIR4525	37	0.145997	1.03505	0
						MIR6788_5P	135	0.0639705	0.874706	0.652316													CTCAAGA_MIR526B	75	0.100048	1.03471	0
						MIR4705	123	0.068067	0.873065	0.654555													MIR3169	61	0.110792	1.03369	0
						MIR3680_5P	33	0.12845	0.872024	0.655794													MIR3170	49	0.121352	1.03349	0
						MIR1343_5P	120	0.0678296	0.871153	0.656813													MIR6760_5P	114	0.0813219	1.03327	0
						MIR92A_1_5P	45	0.110334	0.871063	0.656631													MIR3670	54	0.120039	1.03299	0
						MIR676_3P	52	0.102594	0.868668	0.659985													MIR6757_3P	107	0.0836235	1.03272	0
						MIR6738_5P	29	0.135243	0.866436	0.663158													MIR6820_3P	101	0.0887207	1.03182	0
						MIR604	15	0.188558	0.866373	0.662929													MIR4314	136	0.0769818	1.02969	0
						CENPT_TARGET_GENES	65	0.0930291	0.866225	0.662861													CEBPB_02	261	0.0545866	1.02932	0
						PR_01	146	0.0613054	0.863959	0.665976													MIR492	24	0.178597	1.02862	0
						MYAATNNNNNNNGGC_UNKNOWN	109	0.0697399	0.862596	0.667688													MIR4727_3P	31	0.155757	1.02862	0
						MIR4427	236	0.0487702	0.862348	0.667725													MIR708_5P	47	0.124944	1.02856	0
						MIR887_5P	106	0.0706731	0.860177	0.670693													MIR764	48	0.124513	1.0242	0
						MIR6857_3P	71	0.086406	0.859975	0.670687													MIR4529_3P	46	0.125735	1.02335	0
						CEBPGAMMA_Q6	253	0.0471446	0.859628	0.670891													MIR3151_3P	40	0.138788	1.02288	0
						MIR4661_5P	39	0.113912	0.857478	0.673896													MIR3173_3P	103	0.0853765	1.01935	0
						NME2_TARGET_GENES	55	0.100452	0.857414	0.673672													MIR5589_5P	76	0.0988753	1.01921	0
						MIR496	106	0.0701557	0.855801	0.675834													MIR642B_5P	74	0.100745	1.01848	0
						MIR4704_3P	145	0.0604967	0.855487	0.675993													GCGCCTT_MIR525_MIR524	15	0.215156	1.01813	0
						CHOP_01	235	0.0491905	0.854427	0.677328													MIR324_3P	76	0.0996907	1.01667	0
						ICSBP_Q6	248	0.0463909	0.854282	0.677216													MIR657	72	0.103362	1.0157	0
						MIR6811_3P	57	0.096875	0.853743	0.677708													MIR3134	68	0.104639	1.01546	0
						MIR365B_5P	31	0.128873	0.853347	0.677977													MIR8055	75	0.0983389	1.01529	0
						MIR12130	30	0.130501	0.852404	0.679077													MIR2355_3P	111	0.0842049	1.01442	0
						MIR6826_5P	38	0.119366	0.85126	0.680443													MEF2_04	26	0.171241	1.01284	0
						MIR4751	36	0.118877	0.84978	0.682368													MIR6849_3P	76	0.100639	1.01253	0
						CEBP_C	201	0.0512566	0.84822	0.684374													MIR597_3P	104	0.0845027	1.01115	0
						CTCNANGTGNY_UNKNOWN	90	0.0762296	0.847249	0.685495													MIR31_3P	58	0.113078	1.01112	0
						MIR31_3P	58	0.095918	0.846457	0.686345													SREBP1_02	88	0.0900442	1.01013	0
						MIR621	36	0.118153	0.84532	0.687784													MIR6783_5P	155	0.0693576	1.00999	0
						GATA1_05	277	0.044311	0.844791	0.68827													NKX6_1_TARGET_GENES	24	0.170708	1.00976	0
						TTCNRGNNNNTTC_HSF_Q6	154	0.0579421	0.844593	0.688215													MIR8079	36	0.140471	1.00811	0
						MIR649	69	0.0853965	0.843697	0.689317													MIR1915_5P	46	0.12478	1.00799	0
						MIR8082	110	0.0693799	0.840926	0.693219													MIR4769_3P	109	0.0825503	1.0079	0
						MIR1914_5P	66	0.0866392	0.840773	0.693122													MIR1295B_3P	21	0.185011	1.00752	0
						MIR4714_5P	105	0.0698672	0.83802	0.697011													PAX3_01	22	0.181973	1.00725	0
						MIR4281	21	0.155967	0.837069	0.698108													MIR6818_5P	121	0.0796115	1.00694	0
						GR_Q6	264	0.0443267	0.836583	0.698484													FREAC7_01	190	0.0630377	1.0061	0
						ZNF292_TARGET_GENES	21	0.150567	0.835676	0.699531													AAACCAC_MIR140	110	0.0815436	1.00534	0
						MIR3934_5P	60	0.0915497	0.830995	0.706363													MIR562	63	0.106749	1.00381	0
						MIR3691_5P	44	0.104294	0.829688	0.708077													PAX3_B	90	0.0888452	1.00355	0
						MIR2392	72	0.0819535	0.829405	0.708151													MIR100_5P_MIR99A_5P_MIR99B_5P	18	0.194775	1.00337	0
						CDPCR3_01	55	0.0909987	0.826291	0.712461													MIR188_3P	150	0.0709312	1.00285	0
						CTCTAGA_MIR526C_MIR518F_MIR526A	57	0.0934023	0.824208	0.71525													MIR4633_5P	45	0.124149	1.0012	0
						MIR6822_3P	54	0.0979451	0.824188	0.714946													AR_Q2	124	0.0759929	0.998509	0
						MIR203B_3P	93	0.0726099	0.823962	0.714956													MIR4489	54	0.114687	0.998338	0
						MIR6872_3P	64	0.0875926	0.821001	0.71906													MIR3668	106	0.0845594	0.998297	0
						HOXA4_Q2	262	0.0430961	0.820533	0.719454													MIR7976	99	0.0848384	0.997037	0
						MIR134_3P	85	0.0765612	0.816186	0.72562													MIR1199_5P	80	0.0962596	0.996648	0
						MIR3118	75	0.0795973	0.811715	0.732074													MIR4797_3P	98	0.0857543	0.996365	0
						AHR_01	64	0.0857807	0.810877	0.732974													MIR7850_5P	122	0.0758665	0.995603	0
						MIR6820_3P	101	0.0687675	0.808551	0.736049													MIR6732_5P	27	0.156305	0.992846	0
						NKX6_1_TARGET_GENES	24	0.137527	0.807783	0.736853													TCTGATA_MIR361	88	0.0888176	0.992748	0
						MIR193B_5P	60	0.0886701	0.80737	0.737112													TCF11MAFG_01	204	0.0592415	0.990678	0
						MIR4799_3P	87	0.0727431	0.807121	0.73712													MIR563	34	0.143844	0.989986	1
						MIR4662A_3P	66	0.0847273	0.806713	0.737415													XPO1_TARGET_GENES	21	0.182157	0.989212	1
						MIR5687	19	0.152109	0.80619	0.737854													PAX8_01	36	0.137306	0.986667	1
						MIR552_3P	58	0.0892376	0.804096	0.740626													MIR500A_3P	81	0.0922532	0.986226	1
						BRN2_01	231	0.0462854	0.80237	0.742878													MIR4493	95	0.0891639	0.986144	1
						MIR4777_3P	69	0.0813708	0.801411	0.744031													ZNF486_TARGET_GENES	168	0.0655114	0.985963	1
						MIR516B_5P	126	0.0604136	0.799721	0.74624													MIR378H	41	0.131215	0.985576	1
						MIR3614_3P	62	0.0884715	0.799286	0.746555													MIR6821_3P	50	0.113937	0.985217	1
						MIR6735_5P	104	0.0657503	0.797177	0.749342													MIR8056	49	0.119358	0.984622	1
						MIR4645_3P	111	0.0634938	0.796716	0.749668													MIR1178_3P	90	0.0897285	0.983781	1
						CAGNWMCNNNGAC_UNKNOWN	85	0.0730359	0.795294	0.751399													MIR1287_3P	36	0.136829	0.983747	1
						MIR1229_5P	36	0.112166	0.794361	0.75234													MIR4273	108	0.0802143	0.98255	1
						SMCHD1_TARGET_GENES	34	0.113729	0.793768	0.752866													MIR4781_3P	38	0.134336	0.981804	1
						MEF2_04	26	0.12811	0.793056	0.753514													MIR505_3P	110	0.0787468	0.98061	1
						MIR4273	108	0.0650753	0.792248	0.754336													MIR506_5P	135	0.0720455	0.980088	1
						RYCACNNRNNRNCAG_UNKNOWN	74	0.0780644	0.790167	0.757026													MIR4697_5P	19	0.182295	0.97894	1
						MIR517A_3P_MIR517B_3P_MIR517C_3P	19	0.147713	0.787301	0.760901													MIR2682_3P	67	0.102332	0.977941	1
						MIR1257	91	0.0695325	0.784703	0.764302													MIR4663	63	0.10345	0.975713	1
						MIR7855_5P	82	0.0734655	0.782757	0.766713													MIR609	34	0.143392	0.975539	1
						MIR4797_3P	98	0.0673269	0.780698	0.769296													MIR6765_3P	94	0.0864727	0.971814	1
						MIR5581_5P	74	0.0769686	0.780444	0.769316													MIR6780B_3P	63	0.104761	0.969104	1
						GTCAGGA_MIR378	58	0.0888543	0.778965	0.77106													MIR3660	103	0.0805158	0.966399	1
						MIR6089	16	0.161917	0.77885	0.770865													MIR4433B_3P	33	0.142711	0.965045	1
						MYOD_01	259	0.042598	0.775397	0.775501													MIR6854_5P	74	0.0967447	0.963635	1
						MIR6744_5P	46	0.0962302	0.774378	0.776633													MIR378A_3P_MIR378C_MIR378D_MIR378I	40	0.128153	0.963572	1
						HOXD1_TARGET_GENES	56	0.0909803	0.771739	0.779895													MIR378E	40	0.128153	0.962528	1
						MIR4260	70	0.0777652	0.771319	0.78013													MIR6817_5P	110	0.0781934	0.959568	1
						MIR643	63	0.0791759	0.769147	0.782912													GGCAGAC_MIR346	41	0.128363	0.9591	1
						MIR218_2_3P	48	0.0938113	0.7687	0.783146													MIR218_2_3P	48	0.117909	0.958387	1
						MIR3661	71	0.0776009	0.766179	0.786277													MIR6771_3P	96	0.0823618	0.957795	1
						MIR3613_5P	71	0.0761194	0.764285	0.788563													FOXM1_01	243	0.0534164	0.95736	1
						MIR4687_3P	83	0.0724074	0.756466	0.799232													MIR3191_3P	22	0.168685	0.956901	1
						SYNCRIP_TARGET_GENES	16	0.158573	0.755007	0.80084													MIR4686	85	0.0865633	0.955327	1
						MIR1238_3P	32	0.111057	0.752455	0.804063													MIR455_5P	88	0.0881204	0.953762	1
						MIR6812_5P	70	0.0765581	0.749837	0.807218													MIR5010_5P	38	0.132787	0.952588	1
						MIR6740_5P	65	0.0783721	0.736109	0.825573													PIAS4_TARGET_GENES	62	0.103488	0.952107	1
						MIR4758_3P	54	0.0866786	0.73546	0.826045													MIR6511B_5P	73	0.093129	0.951983	1
						MIR3144_5P	52	0.0858815	0.735185	0.826021													DICER1_TARGET_GENES	47	0.11764	0.949774	1
						MIR6807_5P	59	0.0816418	0.734888	0.826057													MIR4313	28	0.14949	0.949346	1
						MIR4487	78	0.0729381	0.730549	0.831428													MIR135A_3P	34	0.135304	0.947104	1
						MIR4274	61	0.0801588	0.728052	0.834246													MIR122_5P	91	0.0830681	0.946018	1
						MIR4769_5P	41	0.0945679	0.72033	0.843889													MIR3909	74	0.0938586	0.944227	1
						GCAAGAC_MIR431	43	0.0928923	0.719033	0.845153													LMX1B_TARGET_GENES	22	0.170917	0.943208	1
						HNF1_C	241	0.0394311	0.714271	0.850812													AGCATTA_MIR155	131	0.0727441	0.942542	1
						MIR6748_5P	70	0.073182	0.712405	0.852809													CTGRYYYNATT_UNKNOWN	71	0.0960844	0.942349	1
						MIR3116	103	0.0596653	0.709273	0.85631													MIR542_3P	137	0.0694223	0.939631	1
						MIR134_5P	73	0.0703568	0.709077	0.856155													NKX62_Q2	231	0.0541758	0.93948	1
						MIR4515	44	0.0899313	0.707699	0.857448													MIR6751_3P	81	0.0892917	0.9392	1
						GRE_C	127	0.0527393	0.703876	0.861759													MIR2114_3P	42	0.125057	0.937751	1
						MIR3157_3P	38	0.0977107	0.702786	0.862734													MIR1296_3P	37	0.132884	0.93495	1
						MIR626	54	0.0803512	0.700099	0.865585													GCGCTTT_MIR518B_MIR518C_MIR518D	20	0.176176	0.934937	1
						MIR2909	48	0.0858688	0.69862	0.866927													MIR6784_3P	40	0.123857	0.934496	1
						MIR432_3P	62	0.0740602	0.697883	0.867375													MIR1911_3P	45	0.118838	0.932919	1
						MIR6888_5P	52	0.0823639	0.697304	0.867655													MIR4521	72	0.0915832	0.931089	1
						MIR592	76	0.0680793	0.695536	0.86937													CAAGGAT_MIR362	66	0.0982802	0.931079	1
						MIR663A	17	0.140785	0.693354	0.871605													MIR3654	45	0.116841	0.928699	1
						MIR632	61	0.0746602	0.690855	0.87402													EGR3_01	81	0.0896293	0.928393	1
						MIR492	24	0.119885	0.689982	0.874683													MIR342_5P	62	0.0991847	0.926347	1
						MIR191_5P	20	0.126048	0.683798	0.881395													MIR10526_3P	117	0.073643	0.925178	1
						MIR5196_3P	68	0.0705606	0.676474	0.88926													MIR4421	55	0.10516	0.92305	1
						MIR6755_3P	78	0.065671	0.67557	0.889862													MIR6731_3P	70	0.0933536	0.920499	1
						YWATTWNNRGCT_UNKNOWN	68	0.0699064	0.675049	0.890046													MIR3192_5P	157	0.0630655	0.919609	1
						MIR3164	106	0.0552625	0.670392	0.894765													ACAWYAAAG_UNKNOWN	102	0.0775241	0.916539	1
						MIR3913_5P	86	0.0609981	0.670233	0.894536													MIR6823_3P	58	0.102639	0.916504	1
						MEIS1BHOXA9_01	145	0.0477735	0.668417	0.896044													MIR10398_5P	78	0.0871625	0.915893	1
						MIR106A_3P	104	0.0565387	0.666753	0.897441													MIR6781_3P	84	0.0845762	0.915562	1
						MIR6772_5P	33	0.0992475	0.666401	0.897415													MIR2276_5P	70	0.0922895	0.914926	1
						MIR514A_3P_MIR514B_3P	108	0.0529757	0.661983	0.901651													MIR4714_5P	105	0.0773802	0.912741	1
						MIR5191	29	0.100087	0.647471	0.915895													MIR125A_3P	75	0.0884969	0.907809	1
						MIR656_5P	34	0.0891395	0.637887	0.92463													MIR378B	39	0.124935	0.907693	1
						MIR2116_3P	72	0.0642857	0.637059	0.924988													CAGTCAC_MIR134	52	0.10745	0.906495	1
						MIR3151_5P	52	0.0764532	0.637054	0.924569													MIR6888_3P	92	0.0799033	0.905682	1
						MIR6870_3P	47	0.0771215	0.623861	0.9358													MIR1282	20	0.162976	0.904508	1
						MIR642A_5P	88	0.0544989	0.617656	0.940552													MIR422A	39	0.124935	0.904335	1
						PAX8_01	36	0.0865277	0.608182	0.947607													MIR146A_5P	116	0.0731434	0.903433	1
						MIR4791	68	0.0613018	0.597177	0.955312													MIR6816_5P	19	0.173138	0.899446	1
						MIR5589_5P	76	0.0582465	0.596021	0.955678													MIR1298_5P	43	0.117028	0.898617	1
						MIR1295B_3P	21	0.106497	0.595639	0.955526													MIR6777_3P	54	0.103515	0.898174	1
						MIR1908_5P	16	0.122381	0.591247	0.95813													MIR10397_3P	47	0.108703	0.898041	1
						MIR4632_5P	102	0.0502041	0.589461	0.958875													MIR510_5P	70	0.0909322	0.895272	1
						MIR6800_3P	29	0.0921122	0.584154	0.961882													MIR922	191	0.0561858	0.895001	1
						MIR4453	27	0.0931004	0.580471	0.963748													MIR6808_3P	41	0.116178	0.891957	1
						MIR4538	27	0.0931004	0.579416	0.963945													MIR1914_5P	66	0.0919726	0.889783	1
						ACAWYAAAG_UNKNOWN	102	0.0492968	0.577846	0.964452													MIR4711_3P	80	0.0851965	0.889476	1
						YGACNNYACAR_UNKNOWN	97	0.0505146	0.577111	0.964472													METTL14_TARGET_GENES	115	0.0702814	0.888778	1
						ZNF791_TARGET_GENES	43	0.0735179	0.572191	0.966931													MIR4487	78	0.083983	0.888208	1
						EVI1_06	22	0.103971	0.572095	0.966537													AREB6_02	254	0.0480518	0.887078	1
						MIR4513	49	0.0697737	0.568065	0.968358													MIR10A_3P	25	0.149741	0.885776	1
						MIR10396B_5P	19	0.108169	0.564774	0.969698													MIR4428	130	0.066262	0.8857	1
						GTCAACC_MIR3805P	21	0.102603	0.562491	0.970502													MIR5193	171	0.0583899	0.885524	1
						MIR6501_5P	72	0.0563965	0.559923	0.971383													PXR_Q2	258	0.0492409	0.885444	1
						MIR564	15	0.11904	0.55696	0.972437													MIR668_3P	58	0.0984293	0.885411	1
						MIR6865_3P	42	0.0732808	0.556159	0.972389													MIR382_5P	60	0.0956919	0.882364	1
						MIR6742_5P	44	0.0683954	0.546096	0.976514													MIR378F	38	0.121549	0.881692	1
						ZNF488_TARGET_GENES	27	0.0803901	0.506642	0.989313													MIR15B_3P	78	0.0853036	0.880548	1
						MIR659_5P	25	0.0798333	0.468421	0.995927													MIR4748	69	0.0899758	0.879849	1
						MIR1224_5P	62	0.0480999	0.449782	0.997386													MIR6778_5P	105	0.0724556	0.879514	1
						GCNF_01	72	-0.0430381	-0.424885	0.998841													GGGGCCC_MIR296	73	0.0880186	0.877881	1
						MIR6769B_5P	78	-0.0466	-0.494493	0.992177													MIR3936	34	0.125684	0.877833	1
						MIR8079	36	-0.0696182	-0.499938	0.992053													ZNF560_TARGET_GENES	43	0.113531	0.877772	1
						MIR4423_5P	27	-0.0800609	-0.503077	0.992395													MIR8073	80	0.0832379	0.877514	1
						TCTGATC_MIR383	49	-0.063657	-0.507754	0.992313													MIR6848_5P	81	0.0835497	0.875355	1
						MIR6855_3P	48	-0.0617083	-0.508498	0.993167													MIR1288_5P	51	0.103419	0.875079	1
						MIR6787_5P	27	-0.0841563	-0.525535	0.989184													MIR6803_5P	52	0.103757	0.874948	1
						MIR6769A_5P	48	-0.0659811	-0.534861	0.98691													MIR1237_5P_MIR4488	17	0.175818	0.872284	1
						MIR6793_5P	61	-0.0590535	-0.536171	0.987437													MIR6744_5P	46	0.108897	0.870195	1
						YAATNANRNNNCAG_UNKNOWN	67	-0.060056	-0.572646	0.971293													MIR6734_5P	72	0.0883118	0.87016	1
						MIR151A_3P	34	-0.083011	-0.576496	0.970123													OCT1_07	158	0.059222	0.869448	1
						MIR1178_5P	35	-0.0827461	-0.583868	0.966593													CCATCCA_MIR432	58	0.0971025	0.868896	1
						MIR3150B_3P	144	-0.0426748	-0.585771	0.966379													MIR296_3P	36	0.118023	0.86823	1
						MIR328_3P	42	-0.078299	-0.589653	0.964908													MIR1226_3P	109	0.0724179	0.868075	1
						MIR3122	65	-0.0634921	-0.608058	0.952696													MIR1287_5P	67	0.0892931	0.86603	1
						XPO1_TARGET_GENES	21	-0.111116	-0.612283	0.950408													MIR4999_3P	37	0.118539	0.863425	1
						HSF2_01	249	-0.034954	-0.644593	0.922957													MIR3144_5P	52	0.0995119	0.863405	1
						MIR4800_5P	24	-0.111212	-0.649427	0.919214													MIR6824_5P	75	0.0843954	0.859739	1
						MIR4784	145	-0.0469224	-0.649829	0.919803													SQSTM1_TARGET_GENES	38	0.118587	0.858902	1
						MIR6776_5P	92	-0.0582145	-0.650604	0.920011													MIR2116_3P	72	0.0878903	0.858072	1
						MIR4320	58	-0.0744033	-0.662107	0.909319													MIR154_5P	66	0.0908611	0.857407	1
						MIR3620_5P	52	-0.0778126	-0.662193	0.910217													MIR12121	27	0.140967	0.856164	1
						MIR3115	39	-0.0910075	-0.67375	0.898693													MIR1238_3P	32	0.125873	0.855755	1
						MIR6892_3P	101	-0.0562011	-0.676112	0.896978													MIR675_3P	64	0.0926314	0.855225	1
						CRX_Q4	263	-0.0357718	-0.676609	0.897383													MIR3174	41	0.114662	0.854087	1
						MIR20B_3P	71	-0.0691275	-0.677989	0.896822													MIR146B_5P	115	0.0683143	0.854054	1
						MIR1296_3P	37	-0.0955627	-0.680412	0.894936													MIR6895_3P	88	0.0769503	0.852676	1
						MIR1243	62	-0.0720853	-0.68069	0.895594													MIR6811_3P	57	0.0972271	0.851259	1
						GGCAGAC_MIR346	41	-0.0899743	-0.683854	0.892926													MIR6089	16	0.17861	0.851129	1
						MIR3943	42	-0.0883354	-0.687149	0.890035													MIR3124_3P	218	0.0500556	0.848691	1
						MIR4451	155	-0.0479525	-0.687311	0.890818													MIR3684	30	0.12807	0.847814	1
						ATOH8_TARGET_GENES	29	-0.10823	-0.700199	0.876328													MAF_Q6	257	0.0462984	0.847608	1
						MIR6816_3P	34	-0.103104	-0.702284	0.87473													SYATTGTG_UNKNOWN	225	0.0485109	0.845017	1
						CCATCCA_MIR432	58	-0.0787781	-0.70536	0.871869													MIR4450	74	0.082585	0.843941	1
						MIR6755_5P	35	-0.103092	-0.710532	0.866368													MIR581	79	0.081942	0.843774	1
						MIR609	34	-0.101623	-0.715706	0.860736													MYOD_01	259	0.045934	0.843187	1
						MIR3674	127	-0.0552484	-0.716595	0.860567													MIR23B_5P	49	0.103239	0.841873	1
						MIR4715_5P	43	-0.0926166	-0.720274	0.856705													MIR4999_5P	98	0.0748739	0.8414	1
						ZNF555_TARGET_GENES	46	-0.0907515	-0.720423	0.857448													MIR3605_5P	84	0.0791013	0.840887	1
						MIR1236_5P	78	-0.0694488	-0.724566	0.852832													CDPCR3_01	55	0.0945187	0.840578	1
						MIR6745	95	-0.0633483	-0.728966	0.847865													MIR12118	102	0.0705429	0.840041	1
						MIR3936	34	-0.105767	-0.73233	0.84427													MIR7158_3P	59	0.0933269	0.837949	1
						MIR601	39	-0.0993793	-0.735507	0.840802													MIR6864_3P	47	0.100925	0.836885	1
						MIR4640_3P	16	-0.149511	-0.735738	0.841431													MIR146B_3P	71	0.084848	0.835301	1
						MIR7843_5P	99	-0.0623761	-0.736338	0.841535													YAATNRNNNYNATT_UNKNOWN	103	0.0713444	0.832235	1
						MYB_Q5_01	262	-0.0386683	-0.736767	0.841883													EN1_01	109	0.0667164	0.824703	1
						MIR5186	37	-0.0999283	-0.736775	0.842805													MIR4761_5P	64	0.087977	0.82313	1
						MIR3174	41	-0.0983577	-0.73865	0.841147													PAF1_TARGET_GENES	60	0.0909638	0.82065	1
						MIR7845_5P	57	-0.0840559	-0.740418	0.839595													HSF2_01	249	0.0454976	0.820186	1
						MIR576_3P	62	-0.0790435	-0.746542	0.832053													MIR6772_5P	33	0.120372	0.820077	1
						MIR424_3P	38	-0.102161	-0.751658	0.825855													SYNCRIP_TARGET_GENES	16	0.171004	0.818888	1
						MIR125A_3P	75	-0.0735931	-0.756283	0.820157													MIR4536_3P	22	0.146749	0.813364	1
						MIR1226_3P	109	-0.0625544	-0.757362	0.819521													MIR4281	21	0.150638	0.809959	1
						MIR26A_1_3P	77	-0.0739163	-0.758897	0.81829													MIR6895_5P	44	0.103045	0.808714	1
						MIR6876_3P	52	-0.0898023	-0.76101	0.816187													PAX6_01	99	0.0690592	0.806863	1
						MIR4491	72	-0.0774196	-0.762663	0.814635													YTAAYNGCT_UNKNOWN	152	0.0548537	0.804883	1
						TATCTGG_MIR488	61	-0.0847272	-0.765049	0.812108													CAGGTCC_MIR492	61	0.0886136	0.80443	1
						MIR10A_3P	25	-0.128146	-0.767022	0.810126													SRPK2_TARGET_GENES	53	0.0925504	0.802384	1
						RYAAAKNNNNNNTTGW_UNKNOWN	81	-0.0743165	-0.768514	0.808874													MIR219A_1_3P	60	0.0878955	0.798262	1
						MIR4726_5P	100	-0.0665813	-0.7702	0.807295													MIR4268	56	0.0916547	0.797605	1
						MIR5571_3P	47	-0.0937512	-0.770816	0.80734													MIR4443	179	0.0514186	0.794827	1
						ZNF26_TARGET_GENES	21	-0.140942	-0.770902	0.808113													MIR4515	44	0.100552	0.794671	1
						MIR631	52	-0.0906802	-0.771535	0.808076													MIR3617_3P	93	0.0702029	0.792082	1
						MIR769_5P	48	-0.0941537	-0.771682	0.808755													MIR376B_5P_MIR376C_5P	47	0.0973372	0.791078	1
						HEN1_02	198	-0.047017	-0.772024	0.809169													WYAAANNRNNNGCG_UNKNOWN	65	0.0829559	0.789179	1
						MIR339_5P	72	-0.0784199	-0.774936	0.805801													AREB6_04	245	0.0430204	0.789125	1
						MIR548AO_3P	20	-0.145103	-0.778688	0.801066													GGGATGC_MIR3245P	49	0.0963211	0.78829	1
						CTGRYYYNATT_UNKNOWN	71	-0.080607	-0.786104	0.790888													MIR3130_3P	48	0.097704	0.787879	1
						PITX2_Q2	256	-0.0422709	-0.788055	0.788841													MIR6876_3P	52	0.0935645	0.787108	1
						MIR6741_5P	22	-0.140975	-0.791315	0.784856													MIR6890_5P	19	0.14799	0.786703	1
						MIR6754_5P	120	-0.0615231	-0.794553	0.780916													MIR4464	70	0.0814619	0.785784	1
						PBX1_01	254	-0.0432021	-0.794839	0.781382													MIR6753_5P	25	0.131275	0.784724	1
						MIR595	67	-0.0839851	-0.796237	0.780152													FXR_Q3	110	0.0625682	0.783712	1
						MIR1225_3P	63	-0.0881065	-0.797019	0.77987													MIR1260A_MIR1260B	104	0.0664537	0.783321	1
						AHRARNT_02	15	-0.171043	-0.797458	0.780053													MIR6858_5P	60	0.0859364	0.781956	1
						MIR6085	39	-0.107268	-0.79852	0.779314													MIR6807_5P	59	0.0859341	0.780352	1
						MIR3124_3P	218	-0.0474627	-0.803329	0.772838													CCAGGTT_MIR490	65	0.0818289	0.771153	1
						MIR1251_5P	27	-0.127515	-0.808429	0.765793													YTTCCNNNGGAMR_UNKNOWN	51	0.090548	0.770733	1
						MIR6763_5P	107	-0.0676178	-0.808527	0.766496													MIR6834_5P	59	0.0838651	0.770107	1
						MIR4654	52	-0.0975442	-0.80857	0.767313													MIR574_5P	82	0.0733506	0.76807	1
						MIR1587	61	-0.0867022	-0.810889	0.764554													MIR4289	70	0.0772181	0.767382	1
						MIR6846_5P	82	-0.0755571	-0.812887	0.762227													MIR4274	61	0.0831266	0.767291	1
						MIR4720_5P	88	-0.0750963	-0.813314	0.762476													MIR7153_5P	117	0.0606957	0.76456	1
						GR_01	199	-0.0507881	-0.81422	0.761912													MIR3146	49	0.0893878	0.764402	1
						MIR2681_3P	36	-0.115737	-0.81666	0.758895													MIR12130	30	0.115444	0.76254	1
						MIR4436B_3P	109	-0.0675324	-0.816934	0.759348													MIR3196	19	0.141209	0.759584	1
						MIR556_5P	41	-0.109714	-0.823432	0.749988													MIR331_3P	62	0.0825746	0.756085	1
						MIR6503_5P	55	-0.0925887	-0.82455	0.749127													MIR4648	42	0.0980165	0.752594	1
						TTF1_Q6	257	-0.0450485	-0.827307	0.745667													MIR2681_3P	36	0.104379	0.751739	1
						MIR6861_3P	49	-0.101197	-0.830905	0.74075													MYAATNNNNNNNGGC_UNKNOWN	109	0.0619534	0.750658	1
						AATGGAG_MIR136	80	-0.0795623	-0.834278	0.736337													MIR490_5P	44	0.0956883	0.748936	1
						MIR6869_5P	44	-0.108271	-0.838415	0.730527													FOXJ2_01	182	0.0476214	0.742661	1
						MIR6848_5P	81	-0.0800884	-0.838619	0.731043													YAATNANRNNNCAG_UNKNOWN	67	0.0744399	0.741297	1
						MIR569	76	-0.0804582	-0.838695	0.731767													POU1F1_Q6	232	0.0418186	0.738029	1
						MIR541_3P	96	-0.075444	-0.839436	0.731477													MIR23A_5P	36	0.102864	0.736845	1
						CEBP_Q2	231	-0.048021	-0.839542	0.732176													MIR6503_5P	55	0.0838433	0.736333	1
						ZNF781_TARGET_GENES	132	-0.0622467	-0.840495	0.731541													MIR4795_5P	72	0.0746116	0.733975	1
						MIR3921	145	-0.0602682	-0.842212	0.729623													GAANYNYGACNY_UNKNOWN	74	0.0723643	0.729899	1
						MIR6804_5P	75	-0.0821645	-0.842392	0.730196													MIR3126_5P	66	0.0759726	0.725755	1
						MIR4653_5P	147	-0.0609833	-0.847027	0.723657													MIR4278	34	0.107826	0.722377	1
						MIR6813_3P	34	-0.121138	-0.847441	0.723817													MIR9900	43	0.0901902	0.721438	1
						MIR503_3P	39	-0.114832	-0.84746	0.724648													MIR656_5P	34	0.101522	0.719075	1
						MIR6813_5P	40	-0.11177	-0.84797	0.724721													MIR4455	107	0.0593218	0.715877	1
						MIR4733_3P	71	-0.085184	-0.847973	0.725573													MIR6737_5P	83	0.0662935	0.715421	1
						MIR3150A_3P	99	-0.0728085	-0.848073	0.726261													COMP1_01	116	0.0552689	0.714093	1
						ZNF560_TARGET_GENES	43	-0.109246	-0.849211	0.725279													MIR6857_3P	71	0.0726532	0.712403	1
						MIR6769B_3P	81	-0.0808996	-0.852526	0.720762													MIR1182	30	0.108006	0.706368	1
						MIR4540	50	-0.102076	-0.854176	0.71894													MIR555	46	0.089721	0.704997	1
						ALX4_01	16	-0.172252	-0.854241	0.719678													MIR6851_3P	58	0.0780827	0.703736	1
						MIR4299	75	-0.0837954	-0.854615	0.719903													MIR6819_5P	86	0.066017	0.702253	1
						MIR4425	88	-0.0782095	-0.856566	0.717548													TERF2_TARGET_GENES	106	0.0580539	0.699378	1
						MIR6777_3P	54	-0.0977076	-0.858748	0.714873													MIR6774_5P	51	0.083459	0.696671	1
						AGCGCTT_MIR518F_MIR518E_MIR518A	18	-0.166483	-0.862331	0.709929													MIR1236_5P	78	0.0666527	0.688993	1
						MIR1248	125	-0.0657541	-0.863294	0.709194													MIR517A_3P_MIR517B_3P_MIR517C_3P	19	0.130889	0.68619	1
						MIR8083	54	-0.100912	-0.86765	0.702928													MIR1909_5P	35	0.0980537	0.684045	1
						MIR431_5P	59	-0.0951402	-0.869194	0.701251													MIR7114_3P	46	0.0857753	0.682127	1
						MIR9903	51	-0.102212	-0.869243	0.702													MIR4793_5P	70	0.0694177	0.678092	1
						MIR26A_2_3P	77	-0.0842378	-0.869736	0.702023													MIR193A_5P	43	0.0883085	0.677493	1
						MIR7114_3P	46	-0.106233	-0.87034	0.701831													MIR4694_5P	40	0.0911135	0.6707	1
						TTANWNANTGGM_UNKNOWN	61	-0.0953953	-0.872683	0.698785													MYB_Q5_01	262	0.0364606	0.664079	1
						TGAGATT_MIR216	107	-0.0732326	-0.876242	0.693789													MIR593_3P	140	0.0490646	0.6621	1
						LXR_Q3	79	-0.0847869	-0.877784	0.692058													MIR6748_3P	81	0.0624501	0.661577	1
						MIR219B_5P	49	-0.106629	-0.878295	0.692059													MIR12128	139	0.0482158	0.655733	1
						PAX8_B	104	-0.0745663	-0.879094	0.691589													MIR6513_5P	98	0.0569419	0.654639	1
						MIR6859_3P	37	-0.123357	-0.881609	0.688244													GTGGTGA_MIR197	70	0.0646937	0.651276	1
						ZNF202_TARGET_GENES	66	-0.0923316	-0.883464	0.686045													MIR1225_5P	32	0.0960119	0.644244	1
						MIR4650_5P	74	-0.0878463	-0.885118	0.684128													MIR635	48	0.0788217	0.63786	1
						MIR3677_5P	27	-0.142117	-0.885749	0.6839													MIR619_3P	58	0.0711507	0.636881	1
						MIR4686	85	-0.0804794	-0.889883	0.677841													ZNF292_TARGET_GENES	21	0.116337	0.635339	1
						MIR7109_3P	66	-0.0931298	-0.895181	0.669899													AAANWWTGC_UNKNOWN	193	0.0392998	0.628404	1
						MIR550B_2_5P	48	-0.109366	-0.896527	0.668494													MIR1180_5P	38	0.0857408	0.6245	1
						MIR652_5P	36	-0.126036	-0.897239	0.668155													MIR6753_3P	54	0.0719537	0.617718	1
						MIR4657	71	-0.0903726	-0.902296	0.66064													MIR659_5P	25	0.100175	0.607109	1
						ZFP28_TARGET_GENES	77	-0.0893132	-0.903718	0.65911													MIR616_3P	46	0.0769791	0.6071	1
						MIR138_1_3P	82	-0.0848132	-0.904145	0.659212													MIR203B_3P	93	0.0544509	0.606082	1
						DBP_Q6	259	-0.0486304	-0.904291	0.659778													MIR7848_3P	27	0.0968777	0.592558	1
						MIR3960_MIR8072	18	-0.18016	-0.905394	0.658707													MIR4689	87	0.0525265	0.57809	1
						MIR4456	133	-0.0672057	-0.906552	0.657593													MIR4294	75	0.0536072	0.535475	1
						TAGAACC_MIR182	38	-0.125383	-0.907756	0.656411													MIR520G_5P	58	0.0587818	0.525814	1
						MIR6888_3P	92	-0.0802811	-0.911741	0.650651													GTCAACC_MIR3805P	21	0.0951807	0.519561	1
						MIR644A	63	-0.0970467	-0.913747	0.648192													SMCHD1_TARGET_GENES	34	0.0744964	0.514984	1
						MIR600	140	-0.0670395	-0.916097	0.645174													ZNF354B_TARGET_GENES	179	-0.291533	-4.48548	0
						GTTGNYNNRGNAAC_UNKNOWN	107	-0.0745435	-0.916212	0.645793													ACTAYRNNNCCCR_UNKNOWN	460	-0.179711	-4.33383	0
						MIR6509_3P	137	-0.0675315	-0.917797	0.644027													ZNF318_TARGET_GENES	409	-0.177887	-4.14269	0
						YTTCCNNNGGAMR_UNKNOWN	51	-0.108095	-0.922015	0.637962													E2F1_Q6_01	238	-0.229505	-4.08953	0
						RSRFC4_Q2	215	-0.0539861	-0.922805	0.63749													ZNF260_TARGET_GENES	441	-0.166207	-3.99693	0
						NEUROG3_TARGET_GENES	17	-0.186609	-0.924773	0.63503													ZNF250_TARGET_GENES	432	-0.163995	-3.88487	0
						GACAGGG_MIR339	67	-0.096146	-0.926529	0.632944													ZNF436_TARGET_GENES	429	-0.156518	-3.75743	0
						CTAWWWATA_RSRFC4_Q2	359	-0.0425129	-0.927928	0.631448													NRF2_01	268	-0.193271	-3.71909	0
						MIR6879_3P	43	-0.117746	-0.928279	0.631629													PGM3_TARGET_GENES	233	-0.203592	-3.71292	0
						MIR4741	48	-0.112879	-0.928792	0.63159													H1_6_TARGET_GENES	436	-0.148902	-3.61067	0
						MIR4527	69	-0.0945048	-0.928893	0.632218													KLF14_TARGET_GENES	215	-0.210641	-3.60371	0
						MIR654_5P	97	-0.0812752	-0.931275	0.629175													E2F_Q6	233	-0.199706	-3.54475	0
						MIR7160_3P	29	-0.146077	-0.931688	0.62929													E2F_03	245	-0.191656	-3.51339	0
						CTACTAG_MIR325	18	-0.185079	-0.931769	0.629935													NPM1_TARGET_GENES	308	-0.173402	-3.46178	0
						MIR934	79	-0.0876	-0.93206	0.63023													ZNF784_TARGET_GENES	354	-0.157663	-3.44572	0
						MIR7108_5P	48	-0.114739	-0.932326	0.630585													E2F_Q4	235	-0.19043	-3.41534	0
						MIR454_5P	25	-0.15326	-0.932843	0.630518													TAF9B_TARGET_GENES	444	-0.142674	-3.41278	0
						MIR4749_3P	53	-0.110212	-0.93379	0.629771													ACTWSNACTNY_UNKNOWN	104	-0.286136	-3.41099	0
						MIR1_5P	84	-0.0875744	-0.935887	0.627116													ELK1_02	253	-0.18337	-3.36887	0
						MIR2114_5P	35	-0.136052	-0.937848	0.624553													ZNF524_TARGET_GENES	306	-0.162287	-3.31554	0
						MIR7106_3P	47	-0.116134	-0.939583	0.622471													DMRT1_TARGET_GENES	358	-0.149661	-3.30564	0
						MIR4259	25	-0.156588	-0.943126	0.617417													GAGCTGG_MIR337	157	-0.224282	-3.30395	0
						MIR6798_3P	39	-0.127312	-0.943369	0.617778													GTF2A2_TARGET_GENES	393	-0.143687	-3.29988	0
						MIR6811_5P	73	-0.0954443	-0.946002	0.614261													E2F1_Q3	242	-0.182167	-3.2832	0
						MIR383_5P	77	-0.0907215	-0.947426	0.6127													E2F1_Q6	233	-0.182335	-3.28099	0
						TCTCTCC_MIR185	123	-0.0739904	-0.949436	0.610125													SNAI1_TARGET_GENES	393	-0.144557	-3.26297	0
						MIR6511B_5P	73	-0.0954443	-0.949664	0.610545													GABP_B	261	-0.172537	-3.21469	0
						MIR5007_5P	58	-0.108093	-0.952781	0.606171													CIC_TARGET_GENES	341	-0.151608	-3.20562	1.84501e-05
						MIR3690	54	-0.113142	-0.952827	0.606882													E2F_Q3_01	233	-0.181879	-3.19676	1.78139e-05
						FOXC1_TARGET_GENES	33	-0.14083	-0.953115	0.607173													ZNF830_TARGET_GENES	253	-0.174042	-3.19487	1.72201e-05
						MIR4264	108	-0.0772786	-0.9541	0.606289													MIR3191_5P	159	-0.214874	-3.18645	1.66646e-05
						XBP1_01	135	-0.0725751	-0.954452	0.606478													TBX3_TARGET_GENES	316	-0.154377	-3.15821	3.2381e-05
						MIR140_3P	140	-0.0693381	-0.956176	0.604414													STTTCRNTTT_IRF_Q6	187	-0.195215	-3.12651	4.73394e-05
						MIR490_3P	48	-0.116816	-0.956936	0.60398													E2F_Q6_01	235	-0.174112	-3.11108	4.5947e-05
						MIR6505_3P	97	-0.0804408	-0.95897	0.601421													NCOA2_TARGET_GENES	404	-0.131151	-3.10964	4.46343e-05
						MIR6895_3P	88	-0.0860575	-0.959752	0.600834													NRF1_Q6	256	-0.166433	-3.10547	4.33944e-05
						MIR554	21	-0.175179	-0.962101	0.597787													FOXO4_TARGET_GENES	253	-0.168668	-3.10266	4.22216e-05
						MIR223_5P	158	-0.0668481	-0.963686	0.59595													ZZZ3_TARGET_GENES	105	-0.258684	-3.10266	4.11105e-05
						MIR4723_3P	81	-0.0932957	-0.964864	0.594831													TASOR_TARGET_GENES	247	-0.169679	-3.09911	4.00564e-05
						ZNF697_TARGET_GENES	57	-0.108651	-0.965279	0.594916													E2F1DP2_01	235	-0.168595	-3.01843	6.45217e-05
						MIR211_3P	81	-0.0905953	-0.966145	0.594251													FOXJ2_TARGET_GENES	497	-0.118762	-3.01069	7.54443e-05
						MIR6864_5P	87	-0.090509	-0.967662	0.592581													GTF2E2_TARGET_GENES	301	-0.149561	-3.00696	7.3648e-05
						MIR3651	20	-0.179825	-0.968125	0.592582													TOX4_TARGET_GENES	169	-0.193275	-3.00182	7.19353e-05
						IRF2_01	128	-0.0733345	-0.969182	0.591575													E2F1_Q4_01	226	-0.172575	-3.00162	7.03004e-05
						GGTGTGT_MIR329	110	-0.0794257	-0.969622	0.591631													SGCGSSAAA_E2F1DP2_01	168	-0.198936	-2.99934	6.87382e-05
						MIR6802_3P	42	-0.124877	-0.970153	0.591503													E2F1DP1RB_01	228	-0.172578	-2.98718	6.72439e-05
						MIR4483	96	-0.0860481	-0.973306	0.587178													ZNF331_TARGET_GENES	292	-0.149959	-2.98517	6.58131e-05
						MIR4772_5P	52	-0.1169	-0.977957	0.580485													YBX3_TARGET_GENES	54	-0.348734	-2.98238	6.4442e-05
						MIR2117	126	-0.0761988	-0.978765	0.579934													TCANNTGAY_SREBP1_01	474	-0.11987	-2.96416	6.31269e-05
						MIR6728_5P	69	-0.0987319	-0.979541	0.57944													E2F1DP1_01	235	-0.168595	-2.95688	6.18643e-05
						MIR3192_5P	157	-0.0683287	-0.979743	0.579844													E2F4DP2_01	235	-0.168595	-2.95376	6.06513e-05
						AP2REP_01	177	-0.0641691	-0.97977	0.580562													ZNF223_TARGET_GENES	280	-0.147479	-2.92192	6.90648e-05
						CCAGGTT_MIR490	65	-0.103659	-0.981345	0.578839													ZNF816_TARGET_GENES	380	-0.134243	-2.91	7.74348e-05
						FXR_IR1_Q6	109	-0.0800907	-0.984453	0.574598													E2F_02	235	-0.164289	-2.90082	7.60008e-05
						MIR3616_3P	62	-0.105349	-0.987803	0.569937													MIR4731_5P	253	-0.154178	-2.90027	7.4619e-05
						MIR4290	68	-0.101142	-0.989303	0.568241													ELF5_TARGET_GENES	388	-0.127228	-2.89731	7.32865e-05
						PAF1_TARGET_GENES	60	-0.108546	-0.99047	0.567085													E2F_Q4_01	235	-0.1655	-2.89024	7.20008e-05
						ACCAATC_MIR509	48	-0.119857	-0.991411	0.566325													MIR1207_5P	327	-0.137247	-2.87964	0.000105749
						BAHD1_TARGET_GENES	19	-0.190794	-0.992077	0.565985													DLX6_TARGET_GENES	495	-0.115305	-2.87631	0.000103957
						GCTNWTTGK_UNKNOWN	296	-0.0503451	-0.994273	0.563174													ZNF581_TARGET_GENES	283	-0.149732	-2.86817	0.000110667
						ZNF510_TARGET_GENES	36	-0.140794	-0.995204	0.562384													SREBP1_01	173	-0.185201	-2.86758	0.000108853
						MIR4480	57	-0.11377	-0.995656	0.562407													NKX2_3_TARGET_GENES	472	-0.11779	-2.85884	0.000107097
						LMX1B_TARGET_GENES	22	-0.176896	-0.996058	0.562564													LCORL_TARGET_GENES	390	-0.124603	-2.85129	0.000113418
						MIR1287_3P	36	-0.137064	-0.996764	0.562185													MCM3_TARGET_GENES	172	-0.1827	-2.84853	0.000111646
						FOXD3_TARGET_GENES	31	-0.149283	-0.998109	0.560774													ZNF577_TARGET_GENES	420	-0.120409	-2.84792	0.000109928
						MIR1261	86	-0.0914145	-0.998467	0.560949													RFX7_TARGET_GENES	436	-0.117958	-2.84074	0.000115972
						MIR5089_5P	109	-0.079029	-0.998636	0.561425													PITX1_TARGET_GENES	307	-0.138268	-2.83034	0.000136866
						MIR1288_3P	46	-0.124328	-1.00016	0.559711													MIR6825_5P	416	-0.119499	-2.8185	0.000164813
						MIR3161	73	-0.0968185	-1.0012	0.55878													SETBP1_TARGET_GENES	156	-0.195422	-2.8048	0.00020667
						MIR4999_3P	37	-0.140835	-1.00204	0.558176													ZNF33A_TARGET_GENES	188	-0.174312	-2.77754	0.00027618
						MIR3135A	36	-0.138303	-1.00435	0.555204													MIR4284	108	-0.227067	-2.77707	0.00027229
						MIR3605_5P	84	-0.0951086	-1.00513	0.55471													ARNT_02	253	-0.148355	-2.74724	0.000332479
						MIR6858_5P	60	-0.114526	-1.00549	0.554894													E2F4DP1_01	238	-0.153418	-2.74223	0.000341787
						STAT_Q6	258	-0.0539587	-1.00799	0.551678													ALKBH3_TARGET_GENES	375	-0.120586	-2.72578	0.000378479
						MIR6895_5P	44	-0.130601	-1.01119	0.547318													USF_01	261	-0.14592	-2.72546	0.000373433
						MIR16_2_3P	229	-0.0584812	-1.01126	0.547929													OVOL3_TARGET_GENES	431	-0.114343	-2.69852	0.000448596
						OSF2_Q6	261	-0.0527462	-1.01219	0.547236													NR1H4_TARGET_GENES	260	-0.144493	-2.68926	0.000488942
						MIR18A_3P	85	-0.0940471	-1.01319	0.546411													FOXR2_TARGET_GENES	187	-0.164468	-2.65952	0.000633318
						AAAGGAT_MIR501	126	-0.0771289	-1.01328	0.547036													GCCATNTTG_YY1_Q6	431	-0.109036	-2.64686	0.000664519
						MIR4776_3P	160	-0.0695418	-1.01443	0.545988													ZBTB5_TARGET_GENES	162	-0.173888	-2.64329	0.000675222
						CP2_02	249	-0.0564648	-1.01603	0.544208													CETS1P54_01	263	-0.14149	-2.63991	0.000692493
						MIR493_3P	66	-0.106045	-1.01738	0.542809													MIR6813_5P	40	-0.351025	-2.63266	0.000715245
						MIR588	126	-0.0765185	-1.01748	0.543389													ZNF101_TARGET_GENES	206	-0.157279	-2.63244	0.000706627
						MIR4691_3P	96	-0.0896526	-1.01884	0.541942													E2F_Q3	225	-0.148589	-2.62629	0.000710335
						MIR584_3P	111	-0.08312	-1.02393	0.534626													HDGF_TARGET_GENES	243	-0.145695	-2.62402	0.000725971
						PRDM12_TARGET_GENES	102	-0.0897979	-1.02472	0.534087													SIPA1_TARGET_GENES	116	-0.20598	-2.61834	0.000758975
						SQSTM1_TARGET_GENES	38	-0.137063	-1.02536	0.533858													ZNF23_TARGET_GENES	15	-0.545579	-2.61729	0.000750251
						MIR12128	139	-0.0736452	-1.02698	0.532122													NFY_Q6_01	259	-0.142413	-2.61042	0.000764787
						CEBPDELTA_Q6	241	-0.0589523	-1.02909	0.529505													ZNF37A_TARGET_GENES	122	-0.201625	-2.60778	0.000796372
						MIR6787_3P	101	-0.0865922	-1.03039	0.52818													NFY_C	241	-0.144333	-2.58766	0.000889254
						MIR6824_3P	108	-0.084388	-1.03268	0.525306													MIR4492	414	-0.110386	-2.5758	0.000964155
						AMEF2_Q6	256	-0.0538823	-1.03482	0.522668													STAT1_02	257	-0.13779	-2.56978	0.000997707
						MIR7153_5P	117	-0.0804282	-1.03662	0.5206													MIR4267	222	-0.145881	-2.56789	0.00100356
						MIR1278	64	-0.110174	-1.03963	0.516599													HIF1_Q5	246	-0.140733	-2.55142	0.00108477
						MIR4739	141	-0.0760649	-1.03982	0.517039													MIR6085	39	-0.344585	-2.54752	0.00109491
						MIR634	86	-0.0951403	-1.04095	0.516038													MCM2_TARGET_GENES	54	-0.289586	-2.54375	0.00109936
						MIR1180_5P	38	-0.144186	-1.04173	0.515578													ZNF140_TARGET_GENES	472	-0.10382	-2.54058	0.00112998
						MIR1293	62	-0.111518	-1.04373	0.513244													SOX11_TARGET_GENES	37	-0.352117	-2.51795	0.00130668
						MIR6780A_5P	229	-0.0579695	-1.04458	0.512608													AACWWCAANK_UNKNOWN	145	-0.177887	-2.51563	0.00131935
						MIR6082	17	-0.208894	-1.04472	0.513132													USF_02	272	-0.129519	-2.51316	0.00131643
						MIR4664_5P	81	-0.0999366	-1.04652	0.51106													NPAT_TARGET_GENES	238	-0.140116	-2.50615	0.00134872
						TATA_C	280	-0.0541868	-1.04718	0.510789													MIR8085	230	-0.142661	-2.50242	0.00136073
						CTCCAAG_MIR432	81	-0.0988941	-1.0508	0.505989													MAX_01	260	-0.133474	-2.48057	0.00155559
						MIR6756_3P	98	-0.0896631	-1.05155	0.50552													ISRE_01	243	-0.135866	-2.47035	0.00169739
						MIR3945	39	-0.140442	-1.05324	0.503683													SRPK1_TARGET_GENES	284	-0.124063	-2.46376	0.00176919
						MIR5192	47	-0.131666	-1.05642	0.499512													ZNF133_TARGET_GENES	130	-0.183397	-2.45858	0.00182455
						MIR1237_5P_MIR4488	17	-0.214766	-1.05652	0.500082													DNMT1_TARGET_GENES	152	-0.17312	-2.45419	0.00186038
						SKP2_TARGET_GENES	52	-0.122427	-1.05806	0.498438													NFKAPPAB_01	249	-0.132876	-2.45236	0.00186672
						MIR661	155	-0.0708409	-1.05871	0.498156													TMTCGCGANR_UNKNOWN	163	-0.164224	-2.44559	0.00193413
						MIR6757_5P	55	-0.119611	-1.05911	0.498257													PSMB5_TARGET_GENES	235	-0.138757	-2.44265	0.00195778
						MIR3165	34	-0.147787	-1.05924	0.498777													YGCGYRCGC_UNKNOWN	318	-0.120256	-2.44154	0.00197264
						MIR548AU_3P	170	-0.0712255	-1.05968	0.498817													MIR149_3P	428	-0.100998	-2.42224	0.00225283
						MIR4790_5P	16	-0.222992	-1.0637	0.493354													RACTNNRTTTNC_UNKNOWN	125	-0.183765	-2.41343	0.00235962
						MIR548AT_3P	60	-0.118563	-1.06391	0.493747													PHF21A_TARGET_GENES	235	-0.136148	-2.38125	0.00308153
						MIR6747_3P	119	-0.0827795	-1.06533	0.492302													ARNT_01	264	-0.126545	-2.37008	0.00322842
						MIR139_3P	16	-0.223212	-1.06651	0.491215													AUTS2_TARGET_GENES	380	-0.105191	-2.36911	0.00323142
						MIR660_3P	98	-0.0915719	-1.06654	0.491873													ATXN7L3_TARGET_GENES	251	-0.126443	-2.36256	0.00331724
						YTCCCRNNAGGY_UNKNOWN	73	-0.106348	-1.06694	0.49201													TFIII_Q6	202	-0.139112	-2.33352	0.00400711
						RAX2_TARGET_GENES	62	-0.113983	-1.067	0.492641													HOXA7_TARGET_GENES	102	-0.194717	-2.32981	0.00409767
						PGBD5_TARGET_GENES	15	-0.231737	-1.06768	0.492284													MYCMAX_03	258	-0.124549	-2.31522	0.00450125
						GAANYNYGACNY_UNKNOWN	74	-0.106351	-1.06903	0.490938													RUVBL1_TARGET_GENES	141	-0.166251	-2.30034	0.00497373
						MIR146A_5P	116	-0.0845745	-1.06999	0.490133													GGAANCGGAANY_UNKNOWN	110	-0.185491	-2.29433	0.00513783
						MIR4432	69	-0.109702	-1.07047	0.490119													ICSBP_Q6	248	-0.12593	-2.29208	0.00517487
						MIR505_5P	55	-0.121736	-1.07048	0.490823													MIR518C_5P	192	-0.144929	-2.28613	0.00535153
						MIR4675	44	-0.135634	-1.0707	0.491163													AACYNNNNTTCCS_UNKNOWN	100	-0.193104	-2.28502	0.00534961
						GTTAAAG_MIR302B	68	-0.108464	-1.07301	0.48826													ZNF85_TARGET_GENES	270	-0.118946	-2.28483	0.00530715
						CCAWWNAAGG_SRF_Q4	82	-0.102501	-1.0732	0.488678													MIR6731_5P	229	-0.131706	-2.28371	0.00530151
						MIR4733_5P	92	-0.0939468	-1.07375	0.488536													GGAMTNNNNNTCCY_UNKNOWN	116	-0.180824	-2.27756	0.00549557
						MIR4524B_3P	72	-0.10693	-1.07443	0.488175													HMGB2_TARGET_GENES	327	-0.108047	-2.27638	0.00550845
						ZNF426_TARGET_GENES	58	-0.11712	-1.07465	0.488553													CDC5L_TARGET_GENES	244	-0.125702	-2.27434	0.00552479
						MIR10524_5P	83	-0.102002	-1.07581	0.48745													TRIP13_TARGET_GENES	79	-0.22065	-2.27236	0.00555261
						MIR6749_3P	115	-0.0861193	-1.08255	0.477789													ATF5_TARGET_GENES	383	-0.102721	-2.26584	0.0057464
						MIR6764_3P	107	-0.0885598	-1.08328	0.477411													ALPHACP1_01	256	-0.119756	-2.26168	0.00586822
						MIR1231	50	-0.128946	-1.08383	0.477295													MIR6883_5P	400	-0.099518	-2.25601	0.00602915
						MIR195_3P	230	-0.0610725	-1.08406	0.47761													MIR3202	248	-0.122353	-2.24882	0.00624471
						PAX5_02	17	-0.213461	-1.08512	0.476737													E2F1_Q4	245	-0.124187	-2.24324	0.00640919
						MIR1255B_2_3P	89	-0.0986983	-1.08536	0.477085													MIR4763_3P	243	-0.120391	-2.23402	0.0067687
						ZSCAN18_TARGET_GENES	37	-0.146753	-1.08773	0.474235													ZNF547_TARGET_GENES	132	-0.164506	-2.21821	0.00755777
						E47_02	251	-0.0604604	-1.08797	0.474627													RORA_TARGET_GENES	228	-0.126412	-2.21421	0.00772025
						MIR432_5P	104	-0.0936982	-1.09025	0.471979													SP1_Q6_01	243	-0.121004	-2.19823	0.00847967
						MIR135A_2_3P	51	-0.131071	-1.09203	0.470016													USF_Q6_01	242	-0.122742	-2.19775	0.00843414
						GGTGAAG_MIR412	61	-0.119268	-1.09443	0.467075													RLF_TARGET_GENES	291	-0.112215	-2.19362	0.00857931
						MIR146B_5P	115	-0.0887925	-1.09464	0.46743													ZNF595_TARGET_GENES	80	-0.205898	-2.19303	0.00855162
						ZSCAN23_TARGET_GENES	67	-0.113367	-1.09533	0.467121													ZBTB44_TARGET_GENES	290	-0.10825	-2.18904	0.00866571
						MIR4252	92	-0.0967681	-1.09969	0.461492													NFY_01	253	-0.116859	-2.17095	0.00972098
						MIR4756_5P	137	-0.0824611	-1.10062	0.460803													USF2_Q6	249	-0.117275	-2.169	0.00976965
						MIR589_5P	87	-0.100911	-1.10249	0.458734													CREB_Q2	266	-0.111748	-2.16322	0.010081
						MIR34A_3P	72	-0.111356	-1.10431	0.456711													SF1_Q6	254	-0.116139	-2.15492	0.0105309
						MIR520G_5P	58	-0.121301	-1.10483	0.456639													CREB_Q4	268	-0.111873	-2.15241	0.0106253
						CGGAARNGGCNG_UNKNOWN	55	-0.129191	-1.10549	0.45627													AP2GAMMA_01	249	-0.117431	-2.15216	0.0105681
						ALX4_TARGET_GENES	25	-0.178887	-1.10602	0.45618													RGTTAMWNATT_HNF1_01	71	-0.217194	-2.1455	0.0109511
						TGCACGA_MIR517A_MIR517C	18	-0.21937	-1.10956	0.4518													MIR4283	206	-0.129815	-2.14377	0.0110059
						MIR3179	129	-0.0845893	-1.11055	0.451034													VDR_Q3	229	-0.119112	-2.13831	0.0113646
						MIR3183	81	-0.105692	-1.11069	0.451495													IRX2_TARGET_GENES	143	-0.155201	-2.1343	0.0116167
						MIR4701_5P	126	-0.0845054	-1.11085	0.451944													MIR6764_5P	234	-0.121703	-2.12838	0.0120226
						MIR6887_5P	133	-0.0846563	-1.11095	0.452478													AP4_Q6	217	-0.124747	-2.12791	0.0119917
						MIR146B_3P	71	-0.109832	-1.11328	0.449726													CTGAGCC_MIR24	228	-0.12228	-2.12525	0.0120911
						MIR3652	149	-0.0782687	-1.1133	0.450387													YY1_Q6	247	-0.115233	-2.12106	0.0123666
						MIR3189_5P	54	-0.128238	-1.11705	0.445623													HOXA13_TARGET_GENES	40	-0.28444	-2.12066	0.0123115
						SIRT3_TARGET_GENES	40	-0.14919	-1.11993	0.442225													CREL_01	254	-0.114095	-2.1198	0.0123015
						MIR3915	216	-0.0655894	-1.12252	0.439189													NCOA6_TARGET_GENES	304	-0.102486	-2.11831	0.0123327
						MIR6729_3P	71	-0.114175	-1.1234	0.438519													E2F_01	68	-0.21889	-2.11823	0.0122629
						AR_01	154	-0.0777609	-1.12478	0.437236													TEL2_Q6	239	-0.117849	-2.11603	0.0123319
						MIR6069	29	-0.176542	-1.12638	0.435647													CASP8AP2_TARGET_GENES	282	-0.109688	-2.11267	0.0125156
						MIR663B	38	-0.153163	-1.12667	0.435931													ACAWNRNSRCGG_UNKNOWN	63	-0.217999	-2.09466	0.0139172
						MIR3137	54	-0.128414	-1.1278	0.435038													ZNF236_TARGET_GENES	187	-0.133483	-2.08021	0.0151639
						MIR6794_5P	81	-0.106171	-1.1291	0.433846													SPZ1_01	233	-0.114905	-2.0765	0.0154732
						MIR6795_5P	133	-0.0846563	-1.1305	0.432536													HOXD11_TARGET_GENES	126	-0.155819	-2.06947	0.0159552
						MIR488_5P	79	-0.109574	-1.13072	0.432916													NFKAPPAB65_01	239	-0.114236	-2.06853	0.0159606
						TACGGGT_MIR99A_MIR100_MIR99B	23	-0.197008	-1.13182	0.432058													ZSCAN18_TARGET_GENES	37	-0.297209	-2.06351	0.0164099
						MIR9900	43	-0.145049	-1.13242	0.431898													GAGCCAG_MIR149	145	-0.143327	-2.05894	0.0168447
						MIR4486	34	-0.164038	-1.13405	0.430243													HOXC13_TARGET_GENES	104	-0.173373	-2.05666	0.0169484
						MIR4266	84	-0.105742	-1.13725	0.426273													IRF7_01	249	-0.11388	-2.04166	0.0184735
						MIR6127	214	-0.0678832	-1.13784	0.426076													NR1D1_TARGET_GENES	102	-0.176269	-2.04011	0.0185405
						NFKAPPAB65_01	239	-0.063268	-1.13903	0.425048													ZF5_B	238	-0.114341	-2.03715	0.0187372
						MIR3689D	100	-0.0969407	-1.14004	0.424277													USF_Q6	260	-0.110686	-2.03105	0.0192913
						MIR618	74	-0.113962	-1.14158	0.422631													WDHD1_TARGET_GENES	157	-0.141531	-2.03078	0.0192053
						MIR6834_5P	59	-0.127556	-1.14337	0.420801													MIR1249_5P	195	-0.122432	-2.02862	0.0193353
						MIR194_3P	86	-0.103545	-1.14698	0.416243													CCAGGGG_MIR331	93	-0.178396	-2.01884	0.0204542
						MIR342_5P	62	-0.124433	-1.14708	0.416773													ZNF16_TARGET_GENES	70	-0.202876	-2.01545	0.0207411
						MIR6837_3P	105	-0.0955103	-1.14779	0.416427													CCCNNGGGAR_OLF1_01	321	-0.0979537	-2.01479	0.0206773
						MIR2467_3P	157	-0.0784916	-1.14803	0.416745													MIR6764_3P	107	-0.164252	-2.01221	0.020904
						MIR328_5P	57	-0.129832	-1.14821	0.417135													CEBPDELTA_Q6	241	-0.112228	-2.00995	0.021096
						GGCKCATGS_UNKNOWN	68	-0.114867	-1.1516	0.412987													MIR637	92	-0.180677	-2.00274	0.0218823
						MIR593_5P	162	-0.0769887	-1.15291	0.411721													MIR4667_5P	168	-0.1294	-1.99917	0.0221892
						ZA_UNIPROT_Q9UM89_UNREVIEWED_TARGET_GENES	53	-0.136294	-1.15373	0.411229													ZNF558_TARGET_GENES	241	-0.107761	-1.98471	0.0242709
						MIR3127_5P	57	-0.125213	-1.15523	0.40981													ZFP3_TARGET_GENES	303	-0.0968071	-1.98119	0.024588
						MIR3127_3P	101	-0.097394	-1.15563	0.4099													SP1_Q4_01	254	-0.106541	-1.96812	0.026449
						CATRRAGC_UNKNOWN	136	-0.0857233	-1.15618	0.409798													MIR6735_5P	104	-0.161416	-1.96811	0.0263091
						CCAWNWWNNNGGC_UNKNOWN	85	-0.108733	-1.15855	0.407116													METHYLCYTOSINE_DIOXYGENASE_TET_UNIPROT_A0A023HHK9_UNREVIEWED_TARGET_GENES	122	-0.152107	-1.96721	0.0262802
						AACWWCAANK_UNKNOWN	145	-0.0840344	-1.16174	0.403378													MIR92A_2_5P	216	-0.114487	-1.96649	0.0262738
						MIR6512_3P	128	-0.0862822	-1.16228	0.403266													AP4_Q5	262	-0.105525	-1.96546	0.026307
						MIR619_5P	136	-0.08667	-1.16228	0.403915													CGTSACG_PAX3_B	144	-0.1406	-1.96483	0.0262553
						MIR135B_3P	50	-0.141679	-1.16336	0.403097													EGR_Q6	276	-0.100369	-1.95857	0.0271692
						MIR1237_3P	132	-0.0867489	-1.16467	0.401945													MIR7106_5P	356	-0.0893667	-1.9584	0.0270612
						MIR1321	138	-0.0863	-1.16475	0.402502													HDAC8_TARGET_GENES	105	-0.168891	-1.95779	0.027038
						MIR3675_5P	36	-0.163661	-1.16493	0.402887													MIR6824_3P	108	-0.159301	-1.95285	0.0276784
						MIR6827_5P	76	-0.114258	-1.16652	0.401256													MIR621	36	-0.272804	-1.9466	0.0285276
						MIR520E_5P	162	-0.0805783	-1.16849	0.39914													MIF1_01	179	-0.123075	-1.94456	0.0287552
						MIR3649	21	-0.217405	-1.17099	0.396386													CHAF1A_TARGET_GENES	83	-0.178751	-1.94293	0.0288956
						NKX2_8_TARGET_GENES	33	-0.172767	-1.17118	0.396785													MIR378G	81	-0.185053	-1.93875	0.0295082
						MIR3927_5P	40	-0.157431	-1.17133	0.397223													MIR6805_5P	39	-0.262018	-1.9372	0.0296368
						RPA1_TARGET_GENES	33	-0.173489	-1.1719	0.397084													AR_Q6	248	-0.105331	-1.93679	0.0295465
						MIR648	49	-0.142076	-1.17343	0.395646													MIR6797_5P	197	-0.117712	-1.93326	0.030061
						AGGGCCA_MIR328	79	-0.110594	-1.17491	0.394243													MIR7843_5P	99	-0.165475	-1.9307	0.0303453
						ZNF777_TARGET_GENES	42	-0.15742	-1.17575	0.393751													ZNF512_TARGET_GENES	355	-0.0876037	-1.92805	0.030642
						NFKAPPAB_01	249	-0.0634109	-1.17781	0.39164													NFKB_C	261	-0.102998	-1.91392	0.0330843
						MIR6505_5P	197	-0.0722458	-1.17812	0.391841													MIR139_3P	16	-0.394602	-1.91124	0.0334823
						MIR296_5P	54	-0.133789	-1.18127	0.388293													EGR1_01	264	-0.100362	-1.90948	0.0336447
						MIR4724_3P	81	-0.112027	-1.18366	0.385722													MIR4716_3P	82	-0.18248	-1.90745	0.0338197
						MIR4776_5P	46	-0.1477	-1.18395	0.385933													ZNF669_TARGET_GENES	102	-0.164701	-1.90531	0.0341077
						MIR4648	42	-0.15565	-1.18401	0.386487													MIR6134	131	-0.141772	-1.90466	0.0340675
						MIR6754_3P	100	-0.102087	-1.18861	0.380895													SNACANNNYSYAGA_UNKNOWN	94	-0.167701	-1.89575	0.0355845
						GCGCCTT_MIR525_MIR524	15	-0.252534	-1.1891	0.380912													MIR665	130	-0.143928	-1.89239	0.0360311
						MIR382_3P	101	-0.100903	-1.18918	0.381453													NFKB_Q6	253	-0.100324	-1.8873	0.0368677
						GATA4_Q3	249	-0.0639977	-1.19068	0.380096													MIR6794_5P	81	-0.176575	-1.88534	0.0370994
						MIR6129	198	-0.0730723	-1.19095	0.380336													MIR8089	165	-0.125561	-1.88137	0.0377669
						AREB6_02	254	-0.0631685	-1.19197	0.379652													ATF4_Q2	255	-0.100386	-1.87117	0.0397965
						CCCAGAG_MIR326	154	-0.0824843	-1.19555	0.375466													TBX1_TARGET_GENES	140	-0.134245	-1.86632	0.040635
						MYCMAX_02	266	-0.0625808	-1.19705	0.374144													MIR4436B_3P	109	-0.1546	-1.86497	0.040763
						MIR616_3P	46	-0.148806	-1.19946	0.37163													MIR4316	138	-0.133212	-1.86272	0.0410585
						VDR_Q6	270	-0.0641751	-1.19978	0.371863													MIR654_5P	97	-0.162813	-1.85999	0.0415424
						MIR100_5P_MIR99A_5P_MIR99B_5P	18	-0.234904	-1.20598	0.364191													MIR22_3P	135	-0.136982	-1.85839	0.0417225
						AGTTCTC_MIR146A_MIR146B	57	-0.135054	-1.21091	0.358377													MIR5698	200	-0.111797	-1.85577	0.0421917
						MIR3663_5P	53	-0.141111	-1.21442	0.354509													MIR6721_5P	334	-0.0890735	-1.85402	0.0424294
						MIR3909	74	-0.118739	-1.2154	0.353889													MIR1291	111	-0.149303	-1.85322	0.0424002
						MIR4646_3P	57	-0.135883	-1.21756	0.351754													PPARGC1A_TARGET_GENES	86	-0.169126	-1.83628	0.0462625
						MIR6866_3P	73	-0.11951	-1.22019	0.348951													PPAR_DR1_Q2	261	-0.097992	-1.83549	0.0462684
						YNTTTNNNANGCARM_UNKNOWN	70	-0.121865	-1.22093	0.348624													ELK1_01	272	-0.0970627	-1.82728	0.0481423
						MIR4716_3P	82	-0.113886	-1.22108	0.349004													TAXCREB_01	136	-0.134966	-1.82665	0.048084
						MIR766_3P	151	-0.0844945	-1.22194	0.348571													MIR4700_5P	215	-0.108354	-1.82534	0.0482025
						MIR764	48	-0.1477	-1.22285	0.348035													ZMYM2_TARGET_GENES	113	-0.146695	-1.81942	0.0495267
						MIR4521	72	-0.122247	-1.22471	0.346292													MIR6775_3P	81	-0.172194	-1.81911	0.0493823
						STAT6_02	254	-0.0670555	-1.22549	0.34594													AP2_Q6_01	267	-0.0954148	-1.81707	0.0496906
						PER1_TARGET_GENES	23	-0.21719	-1.22562	0.346376													GLI1_TARGET_GENES	455	-0.0743527	-1.81261	0.0506707
						MIR1271_3P	68	-0.126428	-1.22713	0.345023													SP3_Q3	246	-0.100797	-1.8098	0.051212
						MIR4474_5P	50	-0.143589	-1.22777	0.344861													WCAANNNYCAG_UNKNOWN	248	-0.101236	-1.80464	0.0523265
						MIR550A_3_5P_MIR550A_5P	70	-0.126441	-1.22858	0.34444													EBNA1BP2_TARGET_GENES	315	-0.0876946	-1.80328	0.0524686
						MIR597_3P	104	-0.102823	-1.22988	0.34348													IRF_Q6	238	-0.0993395	-1.80171	0.05271
						MIR5699_5P	111	-0.0978029	-1.23081	0.342906													MIR3940_5P	36	-0.252864	-1.79717	0.0538614
						MIR6810_5P	70	-0.125106	-1.23172	0.34239													GGGNNTTTCC_NFKB_Q6_01	133	-0.131621	-1.79416	0.054491
						MIR378H	41	-0.165512	-1.23364	0.340629													MZF1_02	231	-0.102674	-1.79395	0.0543204
						CEBPB_01	263	-0.0648906	-1.23376	0.341097													MIR7111_5P	203	-0.109698	-1.7938	0.0541473
						MIR378B	39	-0.17008	-1.23393	0.341479													GGCAGCT_MIR22	226	-0.10273	-1.79309	0.0541537
						MIR4683	52	-0.147471	-1.23456	0.341356													MIR4271	215	-0.103816	-1.79223	0.054164
						MIR6716_5P	127	-0.0969969	-1.23756	0.338249													LMTK3_TARGET_GENES	483	-0.0713552	-1.78901	0.0548717
						MIR6835_5P	33	-0.180814	-1.23915	0.336884													SRCAP_TARGET_GENES	414	-0.0752036	-1.78878	0.0547052
						GGGNRMNNYCAT_UNKNOWN	82	-0.114976	-1.24081	0.335415													MIR541_3P	96	-0.157733	-1.77681	0.0581187
						MIR7110_5P	167	-0.0833859	-1.24282	0.333514													ELF1_Q6	245	-0.0970499	-1.77655	0.0579674
						MIR6507_3P	121	-0.0969361	-1.24381	0.332894													MIR6852_5P	186	-0.114014	-1.77308	0.0588335
						MIR1304_3P	109	-0.103944	-1.2446	0.332531													HNF4_01_B	252	-0.0939968	-1.76719	0.0605268
						MIR199B_5P	179	-0.0794137	-1.24785	0.329109													CCCNNNNNNAAGWT_UNKNOWN	103	-0.150655	-1.76648	0.0605174
						GGCCAGT_MIR193A_MIR193B	88	-0.113902	-1.24827	0.329186													MIR503_5P	98	-0.15482	-1.76465	0.0608413
						MIR6752_5P	122	-0.0979132	-1.24876	0.329149													MIR3652	149	-0.128272	-1.76308	0.0610897
						MIR4697_5P	19	-0.245777	-1.25213	0.325739													MIR2861	87	-0.160706	-1.75671	0.0629008
						MIR331_3P	62	-0.134722	-1.25311	0.325144													YRCCAKNNGNCGC_UNKNOWN	65	-0.18814	-1.75297	0.0639385
						MIR3085_5P	37	-0.176192	-1.2532	0.325626													MIR361_3P	99	-0.150715	-1.75163	0.0641502
						MIR6762_5P	59	-0.138599	-1.25587	0.323015													MIR2467_3P	157	-0.121305	-1.75102	0.0640879
						HNF3ALPHA_Q6	208	-0.0738011	-1.25593	0.323523													MIR4763_5P	55	-0.199225	-1.74973	0.064284
						MIR4510	194	-0.0771061	-1.2562	0.323778													MIR4507	37	-0.237081	-1.74956	0.0640938
						GTATGAT_MIR154_MIR487	70	-0.126648	-1.25643	0.324095													MIR4481	132	-0.128704	-1.74573	0.0651175
						DR4_Q2	258	-0.0676141	-1.25766	0.323181													HNF1_Q6	250	-0.0923855	-1.74043	0.0667287
						ZNF622_TARGET_GENES	61	-0.139207	-1.25801	0.323318													AP2REP_01	177	-0.114835	-1.73277	0.0691143
						MIR6130	193	-0.0794485	-1.26207	0.319028													MIR4270	176	-0.113376	-1.73166	0.0692915
						GTCNYYATGR_UNKNOWN	115	-0.101261	-1.26487	0.316243													CREBP1_Q2	256	-0.0929255	-1.73009	0.0695858
						MED16_TARGET_GENES	20	-0.235209	-1.26657	0.314822													MIR3911	91	-0.156155	-1.72744	0.0702701
						MIR4757_5P	63	-0.135261	-1.26777	0.314078													MIR1910_3P	184	-0.111011	-1.72453	0.0710837
						MIR12121	27	-0.205355	-1.26823	0.314112													MIR5192	47	-0.209928	-1.72384	0.0710871
						MIR5580_5P	115	-0.100837	-1.26826	0.314647													ZNF41_TARGET_GENES	76	-0.169759	-1.72305	0.0711569
						MIR4293	105	-0.105481	-1.26867	0.31474													MIR6749_3P	115	-0.136165	-1.72204	0.0712869
						MIR500A_3P	81	-0.119708	-1.27135	0.312217													EGR2_01	195	-0.106847	-1.72052	0.0715855
						LXR_DR4_Q3	91	-0.112786	-1.2723	0.311672													MIR939_3P	146	-0.118986	-1.71995	0.0715024
						RBM15_TARGET_GENES	120	-0.102255	-1.27267	0.311815													STAT_01	255	-0.0914863	-1.71867	0.0717364
						MIR422A	39	-0.17008	-1.27875	0.305407													MIR6851_5P	107	-0.14204	-1.71419	0.0732344
						MIR610	82	-0.119874	-1.27883	0.305879													MIR664B_5P	57	-0.189396	-1.71051	0.0742378
						MIR654_3P	81	-0.1233	-1.27938	0.305797													MIR4733_3P	71	-0.172748	-1.70671	0.0753163
						MIR936	135	-0.0937999	-1.28036	0.305278													AREB6_03	262	-0.092527	-1.70654	0.0751106
						WWTAAGGC_UNKNOWN	145	-0.0918256	-1.28063	0.305545													MYBL1_TARGET_GENES	166	-0.114747	-1.70219	0.0766452
						MIR6845_5P	62	-0.1367	-1.28098	0.305748													USF_C	279	-0.0878842	-1.69774	0.0780947
						MIR548AY_3P	57	-0.144057	-1.28125	0.306012													TSHZ1_TARGET_GENES	156	-0.114348	-1.69719	0.07804
						MIR188_5P	72	-0.125805	-1.28171	0.306052													PTTG1_TARGET_GENES	57	-0.193536	-1.69481	0.0786921
						CREL_01	254	-0.0688075	-1.28285	0.305307													NUFIP1_TARGET_GENES	38	-0.229491	-1.69291	0.0792038
						MIR5196_5P	284	-0.0674707	-1.28714	0.301													MIR7154_3P	65	-0.176489	-1.6855	0.0818835
						GGGGCCC_MIR296	73	-0.129635	-1.28781	0.300806													MIR4446_3P	64	-0.17861	-1.68345	0.0824427
						TGACCTTG_SF1_Q6	246	-0.0699367	-1.28814	0.300991													MIR758_5P	34	-0.242151	-1.6833	0.0822034
						HEY2_TARGET_GENES	56	-0.145114	-1.28978	0.29967													MIR1227_5P	103	-0.143517	-1.6801	0.0832409
						MIR3918	89	-0.117132	-1.29053	0.29942													MIR6776_5P	92	-0.151368	-1.67486	0.0852409
						P53_DECAMER_Q2	249	-0.0695684	-1.29115	0.299311													MIR9986	157	-0.114432	-1.6742	0.0852367
						MYB_Q6	249	-0.0720781	-1.29625	0.29401													KCCGNSWTTT_UNKNOWN	106	-0.140698	-1.6727	0.0855816
						MIR125B_2_3P	134	-0.0969727	-1.29967	0.290711													NGFIC_01	252	-0.0913496	-1.67114	0.0859563
						MIR1273H_5P	198	-0.0801319	-1.30181	0.288853													MIR4441	293	-0.0833158	-1.67074	0.0857853
						MIR3619_3P	49	-0.155436	-1.30377	0.287186													HSF2_TARGET_GENES	214	-0.0975335	-1.66982	0.0858902
						YBX1_TARGET_GENES	65	-0.137763	-1.30423	0.287232													MTF1_Q4	250	-0.0889527	-1.66796	0.0863883
						MIR6797_5P	197	-0.0819525	-1.30452	0.287493													STAT6_02	254	-0.0925706	-1.66659	0.0867045
						MIR6753_5P	25	-0.217498	-1.3048	0.287714													SIX4_TARGET_GENES	38	-0.229038	-1.66596	0.0866854
						MIR7113_3P	90	-0.114914	-1.30619	0.286751													CCAATNNSNNNGCG_UNKNOWN	58	-0.18917	-1.66395	0.0873008
						COUP_01	259	-0.0698665	-1.30871	0.284488													ZNF584_TARGET_GENES	160	-0.113414	-1.66136	0.0881389
						MIR4740_5P	70	-0.137789	-1.31211	0.281291													EFC_Q6	267	-0.0870035	-1.66096	0.0880192
						YY1_01	244	-0.0727557	-1.31544	0.278252													TCTGGAC_MIR198	83	-0.155133	-1.65996	0.088176
						MIR4748	69	-0.132196	-1.31548	0.27875													MCRS1_TARGET_GENES	36	-0.231608	-1.65969	0.0880112
						MIR640	56	-0.15135	-1.31601	0.278749													MYCMAX_01	252	-0.0904862	-1.65849	0.0882249
						ATCTTGC_MIR31	75	-0.132546	-1.31919	0.275874													MYOCD_TARGET_GENES	470	-0.0659344	-1.65318	0.0901382
						TEF1_Q6	224	-0.0774576	-1.32143	0.273973													MIR6879_5P	110	-0.135096	-1.65247	0.090179
						MIR155_5P	231	-0.0755336	-1.32209	0.273828													MIR5699_5P	111	-0.130985	-1.65145	0.0903192
						EGR2_01	195	-0.0813267	-1.32706	0.26902													HNF1_01	239	-0.0925459	-1.64784	0.0915841
						MIR6736_5P	47	-0.159879	-1.32719	0.269411													MIR9500	154	-0.11144	-1.64535	0.0924148
						MIR9500	154	-0.0932217	-1.32907	0.267965													TNCATNTCCYR_UNKNOWN	134	-0.122962	-1.64503	0.0922487
						LMO2COM_01	261	-0.0721854	-1.33387	0.263443													GATGKMRGCG_UNKNOWN	64	-0.174334	-1.64345	0.0926779
						MIR943	54	-0.158923	-1.33482	0.262964													MIR765	283	-0.0841393	-1.64209	0.0929693
						MIR4464	70	-0.134488	-1.33802	0.260083													STAT5A_02	137	-0.119075	-1.64203	0.0926941
						MIR7159_5P	369	-0.0600688	-1.33827	0.260371													HIF1_Q3	233	-0.0916187	-1.64186	0.0924634
						MIR3162_3P	20	-0.253828	-1.33858	0.260574													TTCYNRGAA_STAT5B_01	334	-0.079642	-1.64079	0.0926848
						PPARA_01	36	-0.189236	-1.33875	0.260921													MIR3189_3P	74	-0.162953	-1.62982	0.0973463
						MIR30B_3P	174	-0.0884677	-1.33896	0.261239													ZBTB1_TARGET_GENES	95	-0.144022	-1.62807	0.0978721
						MIR6857_5P	78	-0.129907	-1.34129	0.259435													NFY_Q6	248	-0.0865518	-1.62248	0.100242
						IRX3_TARGET_GENES	47	-0.167282	-1.34221	0.259017													AGGGCCA_MIR328	79	-0.154594	-1.62202	0.100121
						MIR562	63	-0.141602	-1.34342	0.258334													MIR4430	142	-0.117087	-1.61926	0.101192
						DR3_Q4	143	-0.0931958	-1.34862	0.253488													ZNF490_TARGET_GENES	268	-0.0876755	-1.61772	0.101633
						PHB2_TARGET_GENES	163	-0.0901321	-1.34969	0.252901													AREB6_01	267	-0.084493	-1.6131	0.103586
						MIR3191_5P	159	-0.0902069	-1.35188	0.251249													MIR6795_5P	133	-0.118643	-1.60972	0.105023
						MIR4667_3P	128	-0.103387	-1.35192	0.251723													MIR326	130	-0.120044	-1.60897	0.105063
						MIR4721	72	-0.135401	-1.35379	0.250345													MIR330_5P	184	-0.100376	-1.60822	0.105095
						MIR4640_5P	133	-0.100603	-1.35396	0.250684													MIR4638_3P	61	-0.175491	-1.60712	0.105355
						MIR6779_5P	180	-0.0861747	-1.35552	0.249588													TCCAGAG_MIR518C	145	-0.11425	-1.60421	0.106509
						ACTWSNACTNY_UNKNOWN	104	-0.110847	-1.35629	0.249315													MIR202_3P	245	-0.088639	-1.60168	0.107447
						MIR3689A_3P_MIR3689B_3P_MIR3689C	173	-0.0898372	-1.36201	0.2442													CTCCAAG_MIR432	81	-0.15149	-1.59873	0.108594
						MIR185_3P	150	-0.0974736	-1.36213	0.244596													AGCTCCT_MIR28	90	-0.143437	-1.59449	0.110496
						MIR8057	85	-0.12782	-1.36418	0.243126													HJURP_TARGET_GENES	20	-0.295249	-1.58395	0.115845
						MIR378F	38	-0.180888	-1.36485	0.242937													AP2ALPHA_01	242	-0.0859584	-1.58286	0.11606
						MIR1227_5P	103	-0.113343	-1.36502	0.243265													MIR4723_5P	207	-0.0956049	-1.58152	0.116429
						MIR5694	53	-0.161021	-1.36575	0.243027													CAGCCTC_MIR4855P	143	-0.113692	-1.58028	0.116828
						MIR6744_3P	64	-0.141035	-1.36767	0.241614													MIR544B	217	-0.0927846	-1.58023	0.116499
						MIR3612	115	-0.108807	-1.36808	0.241694													MIR1294	160	-0.105781	-1.57932	0.116615
						GAGACTG_MIR452	94	-0.116956	-1.36908	0.241215													PPARA_02	130	-0.119394	-1.57719	0.117446
						HEB_Q6	260	-0.0738074	-1.37178	0.239129													MIR6887_5P	133	-0.118643	-1.57458	0.118601
						TFIII_Q6	202	-0.0840774	-1.37244	0.238998													PTPRA_TARGET_GENES	105	-0.134215	-1.57454	0.118273
						MIR5006_5P	119	-0.108263	-1.37262	0.239331													ZNF622_TARGET_GENES	61	-0.169857	-1.57345	0.118517
						MIR4747_5P	273	-0.0722896	-1.37702	0.235522													FOXC1_TARGET_GENES	33	-0.226515	-1.57062	0.119765
						CACCCBINDINGFACTOR_Q6	271	-0.073939	-1.37743	0.235614													GCGNNANTTCC_UNKNOWN	125	-0.118976	-1.56612	0.12199
						MIR8055	75	-0.133082	-1.37838	0.235188													ZNF667_TARGET_GENES	126	-0.119531	-1.56255	0.123696
						HOXC11_TARGET_GENES	43	-0.18167	-1.37976	0.23426													ZNF704_TARGET_GENES	62	-0.169375	-1.56188	0.123745
						SIX4_TARGET_GENES	38	-0.190023	-1.38026	0.234318													MIR1915_3P	172	-0.101823	-1.55932	0.124794
						MIR4271	215	-0.0839442	-1.38199	0.233164													MIR4632_5P	102	-0.131458	-1.55621	0.126173
						MIR1226_5P	52	-0.162987	-1.3827	0.232915													CREB_02	258	-0.0827919	-1.55599	0.125927
						MIR4726_3P	74	-0.137	-1.38283	0.233291													ADNP_TARGET_GENES	80	-0.149339	-1.55471	0.126294
						MIR222_5P	185	-0.0866107	-1.38358	0.233065													MIR6783_3P	207	-0.0918043	-1.55464	0.125972
						MIR6133	197	-0.0856008	-1.38358	0.233563													MIR4286	91	-0.137743	-1.53926	0.134702
						MIR6831_5P	119	-0.106829	-1.38649	0.231236													ZFP82_TARGET_GENES	26	-0.25144	-1.53866	0.134691
						MIR624_5P	105	-0.11463	-1.38693	0.231329													MIR4433A_5P	46	-0.192863	-1.53599	0.135964
						MIR3129_5P	154	-0.0946108	-1.38865	0.230135													FOXO1_02	247	-0.0849228	-1.5358	0.135681
						MIR3194_3P	93	-0.125195	-1.39838	0.221637													ZNF512B_TARGET_GENES	187	-0.0967215	-1.52918	0.139449
						MIR3670	54	-0.159677	-1.39906	0.221509													MIR204_3P	142	-0.108868	-1.52336	0.142798
						CCAGGGG_MIR331	93	-0.12328	-1.40155	0.219625													PAX4_01	262	-0.0817037	-1.52295	0.142676
						MIR377_5P	51	-0.16732	-1.40364	0.218223													CDX1_TARGET_GENES	35	-0.21361	-1.52144	0.143226
						MIR617	63	-0.14882	-1.40604	0.216422													MIR3960_MIR8072	18	-0.298675	-1.51988	0.143878
						PTF1BETA_Q6	238	-0.0785993	-1.40663	0.216437													HNF4_Q6	268	-0.0793513	-1.51901	0.14403
						MIR6515_5P	90	-0.128183	-1.40882	0.214922													MIR6762_3P	124	-0.116409	-1.51362	0.147124
						MIR378A_3P_MIR378C_MIR378D_MIR378I	40	-0.184861	-1.40928	0.214936													MYCMAX_02	266	-0.0787788	-1.51128	0.148249
						MIR6885_5P	51	-0.168074	-1.41047	0.214311													STAT5A_01	256	-0.0827901	-1.50991	0.148721
						MIR3188	86	-0.131033	-1.41284	0.212677													MCAATNNNNNGCG_UNKNOWN	83	-0.140277	-1.50843	0.149342
						MIR6086	49	-0.171228	-1.41514	0.211152													PBXIP1_TARGET_GENES	208	-0.0902249	-1.50694	0.149941
						MIR4689	87	-0.127475	-1.41665	0.210305													GACAATC_MIR219	142	-0.108342	-1.50402	0.151509
						MIR2355_5P	131	-0.103576	-1.41776	0.209783													MIR3689D	100	-0.127431	-1.5036	0.151371
						MIR6715B_3P	129	-0.104354	-1.41828	0.209797													IRF2_01	128	-0.11508	-1.50168	0.152301
						NUFIP1_TARGET_GENES	38	-0.192432	-1.41942	0.209286													MIR6761_5P	116	-0.117135	-1.49919	0.153573
						DROSHA_TARGET_GENES	37	-0.195582	-1.4195	0.209675													MIR1225_3P	63	-0.159394	-1.4973	0.154554
						MIR148A_5P	115	-0.114698	-1.42166	0.208267													MIR7973	46	-0.184871	-1.48996	0.159188
						MIR504_5P	56	-0.161915	-1.42497	0.205826													AHR_Q5	216	-0.0879728	-1.48678	0.160956
						ARHGAP35_TARGET_GENES	90	-0.126921	-1.42548	0.205846													MYC_Q2	182	-0.095231	-1.48577	0.161199
						TTGCWCAAY_CEBPB_02	63	-0.151531	-1.42757	0.204421													TFCP2_TARGET_GENES	62	-0.161163	-1.48336	0.162474
						NRF2_Q4	253	-0.0757175	-1.42905	0.203626													ZSCAN23_TARGET_GENES	67	-0.15151	-1.48303	0.162281
						ZNF239_TARGET_GENES	35	-0.204755	-1.42956	0.203645													PPARA_TARGET_GENES	56	-0.168453	-1.47807	0.165398
						MIR7973	46	-0.177406	-1.43124	0.202735													MIR1827	387	-0.065918	-1.47777	0.165179
						MIR1302	72	-0.142909	-1.43383	0.201006													GKCGCNNNNNNNTGAYG_UNKNOWN	60	-0.160414	-1.47658	0.165553
						MIR3927_3P	106	-0.118396	-1.43631	0.199369													ETF_Q6	115	-0.118652	-1.47401	0.166995
						WCTCNATGGY_UNKNOWN	80	-0.137695	-1.43872	0.19781													MIR11181_3P	204	-0.0895273	-1.471	0.168782
						MIR6840_3P	159	-0.0993146	-1.44013	0.197059													BCL6B_TARGET_GENES	138	-0.110539	-1.47065	0.168582
						TCTGGAC_MIR198	83	-0.135027	-1.44174	0.196145													MIR3918	89	-0.135314	-1.47033	0.168389
						MIR324_5P	44	-0.184847	-1.44263	0.195832													TCTCTCC_MIR185	123	-0.11413	-1.4667	0.170687
						MIR6870_5P	214	-0.0841965	-1.44303	0.195958													CAGCACT_MIR5123P	152	-0.102487	-1.46508	0.171397
						MIR6846_3P	26	-0.230051	-1.44333	0.196145													MIR874_5P	60	-0.16053	-1.46389	0.171816
						MIR10A_5P_MIR10B_5P	103	-0.123877	-1.44448	0.195593													MIR6127	214	-0.0888282	-1.46167	0.173052
						MIR6506_5P	98	-0.122696	-1.44952	0.191929													MIR6870_5P	214	-0.0851876	-1.46003	0.173831
						MIR6851_5P	107	-0.117647	-1.45028	0.191767													MIR6780B_5P	282	-0.074809	-1.45932	0.173903
						NR1H4_TARGET_GENES	260	-0.0777673	-1.45952	0.184597													MIR6880_5P	92	-0.130661	-1.45731	0.175011
						GGAMTNNNNNTCCY_UNKNOWN	116	-0.11665	-1.46016	0.184527													MIR4751	36	-0.197597	-1.45538	0.176016
						MIR6758_5P	112	-0.118069	-1.46182	0.183637													MIR4447	286	-0.0754916	-1.45354	0.177063
						MIR486_3P	167	-0.096083	-1.46249	0.183462													MIR652_5P	36	-0.202081	-1.4525	0.177411
						PPARG_01	47	-0.182558	-1.4625	0.183888													ZMYND11_TARGET_GENES	35	-0.208322	-1.45058	0.178477
						GTGACTT_MIR224	154	-0.101306	-1.46258	0.18427													MIR3156_3P	87	-0.132755	-1.44897	0.179276
						MIR650	113	-0.116225	-1.46296	0.184424													ETS_Q4	251	-0.0777431	-1.44729	0.180083
						NRSF_01	97	-0.124786	-1.46466	0.18335													MIR6856_5P	104	-0.121204	-1.44593	0.180646
						MIR765	283	-0.0750931	-1.46774	0.181324													MIR6799_3P	116	-0.116148	-1.44546	0.180553
						RACCACAR_AML_Q6	260	-0.0787405	-1.46827	0.181333													MIR6754_5P	120	-0.115035	-1.44379	0.18145
						MIR122_5P	91	-0.132175	-1.46857	0.181512													MIR4524A_3P	225	-0.084907	-1.44141	0.182732
						MIR4516	314	-0.0711448	-1.47038	0.180505													STAT1_01	68	-0.145398	-1.43964	0.183663
						MIR10397_3P	47	-0.186397	-1.47135	0.180117													GATA2_01	105	-0.118953	-1.43922	0.183496
						MIR4667_5P	168	-0.0983511	-1.47269	0.17951													MIR1273H_5P	198	-0.0896566	-1.4369	0.184829
						TERF1_TARGET_GENES	231	-0.0821305	-1.47383	0.179015													MIR3175	172	-0.0932876	-1.43538	0.185574
						TEL2_Q6	239	-0.082428	-1.47412	0.179227													COUP_DR1_Q6	245	-0.0796969	-1.42737	0.191482
						MIR6724_5P	20	-0.279632	-1.47595	0.178226													GGCNRNWCTTYS_UNKNOWN	85	-0.131688	-1.42718	0.191179
						MIR4302	131	-0.111428	-1.47701	0.177795													CREB3L2_TARGET_GENES	113	-0.114851	-1.42497	0.192461
						ZNF404_TARGET_GENES	17	-0.292411	-1.47898	0.176714													MIR4667_3P	128	-0.110453	-1.42475	0.192156
						MIR4270	176	-0.0969387	-1.48223	0.174613													MIR1296_5P	32	-0.216082	-1.42422	0.192101
						MIR4723_5P	207	-0.088899	-1.48313	0.174335													MIR367_5P	71	-0.142336	-1.42299	0.192643
						ZIC2_01	247	-0.0812231	-1.48674	0.172011													MIR625_5P	208	-0.0846018	-1.41908	0.195456
						MIR342_3P	123	-0.116722	-1.48801	0.171443													CCTGAGT_MIR510	41	-0.187718	-1.41579	0.197717
						MIR6791_5P	167	-0.0985498	-1.49388	0.167393													MXD1_TARGET_GENES	127	-0.108104	-1.41449	0.198314
						KMCATNNWGGA_UNKNOWN	93	-0.133198	-1.49783	0.164972													STAT5B_01	251	-0.077875	-1.41446	0.197858
						GGGATGC_MIR3245P	49	-0.178963	-1.49825	0.165082													MIR5196_5P	284	-0.0720096	-1.4139	0.197885
						MIR4534	159	-0.103468	-1.49982	0.164312													CRGAARNNNNCGA_UNKNOWN	47	-0.178227	-1.41329	0.197879
						MIR1262	49	-0.179919	-1.50374	0.161885													CACBINDINGPROTEIN_Q6	243	-0.0786368	-1.4123	0.198191
						MIR1915_5P	46	-0.187308	-1.50382	0.162233													MIR762	175	-0.0926203	-1.40729	0.201917
						AR_Q6	248	-0.0813385	-1.50385	0.162632													ZNF169_TARGET_GENES	37	-0.19156	-1.40634	0.202205
						MIR378E	40	-0.199264	-1.50387	0.163024													MIR769_5P	48	-0.171078	-1.40374	0.203867
						MIR4433B_5P	56	-0.169097	-1.50497	0.162613													MIR7114_5P	148	-0.0999889	-1.40302	0.20401
						MIR4701_3P	51	-0.178733	-1.50737	0.161242													MIR6511A_5P	194	-0.0860595	-1.40302	0.203522
						ZFP82_TARGET_GENES	26	-0.247573	-1.50754	0.161498													WCTCNATGGY_UNKNOWN	80	-0.134926	-1.40288	0.203132
						ACACTCC_MIR122A	74	-0.148412	-1.50982	0.1603													MIR5194	39	-0.187445	-1.40112	0.204081
						RACTNNRTTTNC_UNKNOWN	125	-0.116308	-1.51191	0.159182													MIR342_3P	123	-0.106434	-1.39978	0.20481
						MIR7106_5P	356	-0.0690436	-1.51218	0.159424													MIR6738_5P	29	-0.213675	-1.3985	0.205393
						MIR4690_3P	67	-0.157426	-1.51238	0.159691													YTCCCRNNAGGY_UNKNOWN	73	-0.140297	-1.3975	0.205751
						TGTATGA_MIR4853P	155	-0.103486	-1.51434	0.158653													IK3_01	226	-0.0789965	-1.39164	0.210397
						MIR4484	33	-0.225583	-1.51812	0.156449													SNAPC4_TARGET_GENES	66	-0.146735	-1.39077	0.21069
						COREBINDINGFACTOR_Q6	265	-0.0816298	-1.51824	0.15678													MIR6882_5P	167	-0.0918668	-1.39015	0.210721
						MIR1224_3P	67	-0.157609	-1.5189	0.15673													KTGGYRSGAA_UNKNOWN	76	-0.131532	-1.38463	0.215107
						MIR608	207	-0.0894564	-1.51902	0.157058													MIR4433A_3P	59	-0.151819	-1.38414	0.215035
						GCCNNNWTAAR_UNKNOWN	148	-0.106655	-1.52028	0.156533													MIR146A_3P	210	-0.0810914	-1.38073	0.217553
						RRCCGTTA_UNKNOWN	86	-0.142868	-1.52109	0.156361													MIR924	51	-0.164857	-1.37972	0.217957
						CCCACAT_MIR2993P	53	-0.17569	-1.52126	0.156651													AGGAAGC_MIR5163P	121	-0.106261	-1.37714	0.219832
						MIR3189_3P	74	-0.149241	-1.5228	0.155999													MIR1275	285	-0.0698638	-1.37549	0.220803
						CAGGGTC_MIR504	81	-0.142188	-1.52428	0.155397													ZIC1_01	258	-0.0730107	-1.3752	0.220553
						LHX3_TARGET_GENES	30	-0.228241	-1.52457	0.155617													STAT3_01	22	-0.236341	-1.37335	0.221652
						MIR3925_3P	163	-0.101965	-1.52889	0.152911													MIR7155_5P	95	-0.124995	-1.37166	0.22268
						SNACANNNYSYAGA_UNKNOWN	94	-0.135498	-1.53588	0.148563													MIR30B_3P	174	-0.089121	-1.37151	0.222323
						MIR7158_3P	59	-0.167159	-1.53728	0.147999													ATGGYGGA_UNKNOWN	103	-0.117909	-1.37109	0.222181
						MIR4780	42	-0.199852	-1.53783	0.14801													MIR4725_3P	282	-0.071212	-1.37074	0.221976
						MIR1296_5P	32	-0.225969	-1.5384	0.148013													ZNF677_TARGET_GENES	105	-0.11446	-1.37039	0.221809
						MIR711	40	-0.209285	-1.54388	0.144767													CCAWYNNGAAR_UNKNOWN	143	-0.0989992	-1.36747	0.223881
						MIR6780B_5P	282	-0.0807313	-1.54469	0.144633													NRF2_Q4	253	-0.0731133	-1.36635	0.224428
						MIR6814_5P	111	-0.126408	-1.54598	0.144195													MIR3689A_3P_MIR3689B_3P_MIR3689C	173	-0.0915964	-1.36573	0.224493
						MIR4765	50	-0.185558	-1.55079	0.141475													MIR6878_5P	218	-0.0794151	-1.36411	0.22544
						MIR223_3P	120	-0.119863	-1.55124	0.141577													MIR7160_5P	189	-0.0846488	-1.36285	0.22606
						BRF1_TARGET_GENES	44	-0.191562	-1.55465	0.139687													STAT6_01	266	-0.071222	-1.36196	0.226345
						MIR3928_3P	100	-0.133136	-1.55891	0.137444													MIR3978	253	-0.0724114	-1.35909	0.228445
						TCF1P_Q6	265	-0.084794	-1.56174	0.136053													PU1_Q6	231	-0.0749629	-1.35422	0.232309
						TCTGATA_MIR361	88	-0.143821	-1.56398	0.134995													MIR30C_2_3P	137	-0.0971271	-1.35281	0.233198
						MIR5693	89	-0.139212	-1.56684	0.133549													ASXL2_TARGET_GENES	23	-0.243699	-1.35252	0.232907
						ZNF548_TARGET_GENES	34	-0.219872	-1.57065	0.131504													ZNF404_TARGET_GENES	17	-0.276802	-1.35009	0.234658
						MIR4447	286	-0.0800405	-1.5728	0.13052													PAX4_03	253	-0.0733488	-1.34805	0.236005
						MIR4308	142	-0.112397	-1.57646	0.12869													MIR4692	226	-0.0763558	-1.34496	0.238457
						CHAF1A_TARGET_GENES	83	-0.146419	-1.57734	0.128535													MIR4510	194	-0.0829005	-1.34439	0.238445
						MIR1207_3P	128	-0.119301	-1.57844	0.128269													CGGAARNGGCNG_UNKNOWN	55	-0.152084	-1.34169	0.240481
						AML_Q6	262	-0.0824714	-1.5787	0.128517													PR_01	146	-0.0990249	-1.33987	0.24169
						CREB_02	258	-0.0877708	-1.58262	0.12658													RRAGTTGT_UNKNOWN	253	-0.0740091	-1.33883	0.242176
						ETF_Q6	115	-0.125381	-1.58294	0.126727													MIR1266_5P	96	-0.114865	-1.33821	0.242284
						MIR4651	200	-0.0973545	-1.5836	0.126699													TERF1_TARGET_GENES	231	-0.0746025	-1.33629	0.243569
						CDX1_TARGET_GENES	35	-0.222936	-1.58639	0.125258													MIR4308	142	-0.0948999	-1.33461	0.244654
						GGCNKCCATNK_UNKNOWN	120	-0.123623	-1.58937	0.12387													AHR_01	64	-0.141899	-1.33297	0.245806
						ZNF37A_TARGET_GENES	122	-0.125332	-1.58967	0.124055													ZNF623_TARGET_GENES	84	-0.124828	-1.33133	0.246872
						MIER1_TARGET_GENES	321	-0.076576	-1.59184	0.123188													MIR939_5P	120	-0.105087	-1.32772	0.249783
						ASXL2_TARGET_GENES	23	-0.267798	-1.59442	0.122014													MIR6077	238	-0.0777365	-1.32699	0.249965
						ZNF165_TARGET_GENES	71	-0.158628	-1.59444	0.122354													MIR370_3P	91	-0.118798	-1.32673	0.24966
						MIR1266_5P	96	-0.142804	-1.59736	0.121005													HOXB7_TARGET_GENES	25	-0.223318	-1.32509	0.25075
						MIR503_5P	98	-0.143326	-1.59858	0.120635													MIR6133	197	-0.0813011	-1.32443	0.250866
						TSHZ1_TARGET_GENES	156	-0.106749	-1.59993	0.120235													MIR1914_3P	27	-0.212374	-1.32167	0.253119
						MIR361_3P	99	-0.137095	-1.60038	0.120301													MIR6758_5P	112	-0.106671	-1.32013	0.254113
						GATGKMRGCG_UNKNOWN	64	-0.167865	-1.60165	0.119933													MIR6779_5P	180	-0.086055	-1.31548	0.258274
						E47_01	248	-0.0906029	-1.60361	0.11918													ARHGAP35_TARGET_GENES	90	-0.119314	-1.31481	0.258417
						NGFIC_01	252	-0.0868269	-1.6038	0.11943													MIR193B_5P	60	-0.142948	-1.31425	0.258411
						AP1_Q4	266	-0.0840087	-1.60469	0.119259													MIR4726_3P	74	-0.130681	-1.31326	0.258831
						MIR7154_3P	65	-0.169553	-1.60499	0.119461													PPARA_01	36	-0.180512	-1.31146	0.26022
						MIR7113_5P	147	-0.112277	-1.60544	0.119562													AGCGCTT_MIR518F_MIR518E_MIR518A	18	-0.262703	-1.30935	0.261849
						MIR4725_3P	282	-0.0843282	-1.60668	0.119221													OCT1_01	259	-0.0702484	-1.30887	0.261753
						MIR499B_5P	97	-0.137466	-1.60695	0.119429													MIR6827_3P	81	-0.122506	-1.30812	0.261977
						MIR518C_5P	192	-0.100962	-1.60758	0.119429													NF1_Q6_01	264	-0.0689574	-1.30576	0.263904
						GGAANCGGAANY_UNKNOWN	110	-0.135194	-1.60768	0.119743													MIR6165	119	-0.10262	-1.30353	0.265516
						MIR4505	254	-0.0852537	-1.6093	0.119275													MIR4475	67	-0.132104	-1.30175	0.266818
						MIR412_3P	78	-0.153457	-1.61061	0.118928													MIR5001_5P	169	-0.0857037	-1.3015	0.266564
						MIR6765_3P	94	-0.140343	-1.61278	0.118011													RAX2_TARGET_GENES	62	-0.142354	-1.29734	0.270367
						HMX1_01	42	-0.209336	-1.61419	0.117587													PER1_TARGET_GENES	23	-0.228487	-1.29664	0.270568
						CCTNTMAGA_UNKNOWN	132	-0.118649	-1.61487	0.117532													MIR4800_5P	24	-0.219643	-1.29079	0.276122
						MIR4518	92	-0.143723	-1.61603	0.117214													CCTNTMAGA_UNKNOWN	132	-0.0962303	-1.2849	0.281909
						MIR1911_3P	45	-0.201548	-1.61937	0.115741													MIR3664_3P	155	-0.0884598	-1.2848	0.281445
						MIR4725_5P	55	-0.189906	-1.61971	0.115901													CYTAGCAAY_UNKNOWN	148	-0.0905971	-1.28416	0.281549
						MIR4446_3P	64	-0.176121	-1.6206	0.115764													MIR7974	88	-0.115564	-1.2832	0.282026
						TTCYRGAA_UNKNOWN	330	-0.0783573	-1.62063	0.116103													OCT1_B	262	-0.0681088	-1.28208	0.282615
						AREB6_03	262	-0.089078	-1.62068	0.11644													MIR3934_3P	102	-0.108977	-1.28179	0.282323
						MIR22_3P	135	-0.118727	-1.62163	0.116255													ZNF777_TARGET_GENES	42	-0.169158	-1.2804	0.283288
						MIR4441	293	-0.0830504	-1.62343	0.115538													MIR3135B	105	-0.108942	-1.27972	0.283465
						ZBTB1_TARGET_GENES	95	-0.143386	-1.62726	0.113769													MIR9903	51	-0.152539	-1.27803	0.284707
						MIR7111_5P	203	-0.0979209	-1.62747	0.113998													MIR1976	85	-0.118815	-1.27685	0.285388
						MIR3667_5P	57	-0.183086	-1.63366	0.110955													YKACATTT_UNKNOWN	284	-0.0672303	-1.27634	0.285339
						MIR5685	69	-0.172202	-1.63515	0.110505													MIR6859_3P	37	-0.173783	-1.27546	0.285722
						TBPL1_TARGET_GENES	104	-0.135264	-1.64138	0.107487													CENPT_TARGET_GENES	65	-0.131442	-1.27235	0.288461
						MYCMAX_03	258	-0.0893966	-1.6466	0.105175													AHRARNT_02	15	-0.275449	-1.2681	0.292596
						MIR4469	112	-0.132002	-1.64702	0.105296													CCACACA_MIR147	62	-0.138142	-1.26664	0.293548
						ZNF584_TARGET_GENES	160	-0.112531	-1.64874	0.104751													ILK_TARGET_GENES	15	-0.266867	-1.26644	0.293176
						ACCATTT_MIR522	158	-0.112049	-1.64983	0.10448													MIR4478	179	-0.0817722	-1.26603	0.293083
						MIR1249_5P	195	-0.100979	-1.65301	0.103214													CGCTGCT_MIR503	24	-0.219084	-1.26527	0.29338
						AAGWWRNYGGC_UNKNOWN	120	-0.13014	-1.65364	0.103237													MIR6866_5P	71	-0.127144	-1.26511	0.292997
						MIR6773_5P	36	-0.229766	-1.65652	0.10211													HMX1_01	42	-0.160026	-1.2621	0.295716
						TTTGCAG_MIR518A2	208	-0.0967115	-1.65793	0.10173													MIR1343_5P	120	-0.096703	-1.25913	0.298498
						MAML1_TARGET_GENES	232	-0.0946907	-1.65851	0.101794													MIR4533	335	-0.0607584	-1.25846	0.298644
						MIR487A_5P	107	-0.136544	-1.65968	0.101522													TBPL1_TARGET_GENES	104	-0.106131	-1.25616	0.300511
						MIR4279	219	-0.0956369	-1.66059	0.101367													MIR194_3P	86	-0.117819	-1.25436	0.302041
						GATA1_01	240	-0.0920575	-1.66395	0.100091													GCGSCMNTTT_UNKNOWN	69	-0.12505	-1.25219	0.303979
						NFY_C	241	-0.0911407	-1.66481	0.100005													MIR6129	198	-0.0739771	-1.24924	0.306791
						RUVBL2_TARGET_GENES	34	-0.23439	-1.6716	0.0968969													MIR4640_3P	16	-0.257459	-1.24634	0.309455
						CTR9_TARGET_GENES	51	-0.199899	-1.67634	0.0948713													SMAD4_Q6	238	-0.0690033	-1.24372	0.311861
						MIR6731_5P	229	-0.0971738	-1.67739	0.0946826													MIR4701_3P	51	-0.145349	-1.24348	0.311488
						AGGCACT_MIR5153P	88	-0.149986	-1.67894	0.0943295													MIR6847_5P	151	-0.087447	-1.24335	0.311015
						USF_Q6	260	-0.08857	-1.68151	0.0934916													ZNF157_TARGET_GENES	46	-0.150591	-1.24287	0.310939
						MIR6789_5P	21	-0.308412	-1.68421	0.092583													GGGNRMNNYCAT_UNKNOWN	82	-0.117828	-1.24033	0.313178
						MIR4292	158	-0.117224	-1.68653	0.0918291													MIR6780A_5P	229	-0.0699731	-1.24005	0.312888
						MIR1291	111	-0.138249	-1.69251	0.0893728													CAGGGTC_MIR504	81	-0.122267	-1.23869	0.313833
						ZBED4_TARGET_GENES	158	-0.113633	-1.6969	0.0877105													PCGF6_TARGET_GENES	63	-0.131641	-1.23811	0.313913
						YBX3_TARGET_GENES	54	-0.193812	-1.70012	0.086603													MIR363_5P	70	-0.126379	-1.23764	0.313839
						MIR4489	54	-0.196298	-1.70072	0.0865937													HNF1_C	241	-0.0681403	-1.23623	0.314836
						MIR5698	200	-0.104922	-1.70128	0.0866484													MIR5681A	153	-0.0850178	-1.23459	0.316124
						MIR196A_5P_MIR196B_5P	94	-0.14918	-1.70206	0.0866454													MIR340_3P	48	-0.146603	-1.23364	0.316613
						MIR4661_3P	31	-0.259613	-1.70436	0.0860004													MIR4713_3P	41	-0.161711	-1.23288	0.316921
						CCAWYNNGAAR_UNKNOWN	143	-0.122229	-1.70674	0.0853099													MIR887_5P	106	-0.102736	-1.23282	0.316375
						ZNF704_TARGET_GENES	62	-0.179643	-1.70685	0.0855454													FAC1_01	216	-0.0724314	-1.23088	0.318011
						MIR4649_3P	199	-0.103204	-1.7083	0.0852616													MIR328_3P	42	-0.160773	-1.23039	0.317986
						STAT1_01	68	-0.175087	-1.71263	0.0837568													MIR6130	193	-0.0747247	-1.22934	0.31861
						NFKB_Q6	253	-0.0939381	-1.71357	0.0836056													MIR3137	54	-0.141639	-1.22911	0.318248
						MIR487B_5P	106	-0.139994	-1.71357	0.0839021													BAHD1_TARGET_GENES	19	-0.23875	-1.22809	0.318795
						MIR1306_5P	50	-0.199485	-1.71858	0.0820056													MIR504_3P	142	-0.087778	-1.22772	0.318571
						MAPK3_TARGET_GENES	46	-0.217668	-1.72079	0.0814357													MIR296_5P	54	-0.1396	-1.22162	0.324984
						SPZ1_01	233	-0.0981133	-1.72355	0.0805296													MIR550B_3P	56	-0.136766	-1.21407	0.333196
						IRX2_TARGET_GENES	143	-0.122577	-1.72999	0.07823													CEBP_Q2_01	266	-0.0629469	-1.20926	0.338308
						MIR6873_5P	110	-0.140219	-1.73021	0.0784195													MIR6728_3P	151	-0.0825041	-1.20868	0.338339
						E2F_01	68	-0.181477	-1.73102	0.0783817													MIR4661_3P	31	-0.180631	-1.20755	0.339075
						MIR4700_5P	215	-0.100344	-1.73104	0.0786559													MIR6791_5P	167	-0.0796343	-1.20688	0.339257
						MIR6735_3P	35	-0.249302	-1.73171	0.0786251													MIR1224_3P	67	-0.122487	-1.20467	0.34134
						STAT_01	255	-0.0953164	-1.73343	0.0783245													THRA_TARGET_GENES	72	-0.120917	-1.20358	0.342027
						AACYNNNNTTCCS_UNKNOWN	100	-0.146137	-1.73613	0.0776337													MIR7705	50	-0.143617	-1.2035	0.341482
						MIR7109_5P	75	-0.169502	-1.73846	0.077006													MIR211_3P	81	-0.113569	-1.20112	0.343718
						MYOCD_TARGET_GENES	470	-0.0706168	-1.74804	0.0735205													MIR93_3P	121	-0.0929198	-1.20031	0.344134
						ZNF547_TARGET_GENES	132	-0.133049	-1.74922	0.0733474													MIR3173_5P	102	-0.101794	-1.19734	0.347181
						SNAPC4_TARGET_GENES	66	-0.18677	-1.75094	0.0729964													MIR1262	49	-0.143329	-1.19409	0.350681
						ZNF623_TARGET_GENES	84	-0.163634	-1.75164	0.0730066													LFA1_Q6	249	-0.0667576	-1.19092	0.353889
						STAT1_03	248	-0.0974225	-1.75416	0.0723699													MIR4677_3P	136	-0.0878692	-1.18998	0.354389
						MIR8089	165	-0.116779	-1.75747	0.0713953													IK1_01	273	-0.0622956	-1.18386	0.361342
						MIR6734_3P	141	-0.128965	-1.75798	0.0714745													STAT_Q6	258	-0.063451	-1.18005	0.36537
						MIR6884_5P	142	-0.126547	-1.7583	0.0716232													MIR2114_5P	35	-0.170909	-1.17677	0.368907
						MIR762	175	-0.113914	-1.75833	0.0718736													GACAGGG_MIR339	67	-0.122203	-1.17657	0.368494
						MIR8085	230	-0.0995028	-1.76445	0.0697503													ZIC3_01	251	-0.0650572	-1.17606	0.368493
						SS18_SSX1_FUSION_UNIPROT_Q8IZH1_UNREVIEWED_TARGET_GENES	82	-0.165835	-1.76769	0.0689021													IRX3_TARGET_GENES	47	-0.141294	-1.17172	0.373337
						AGGAGTG_MIR483	63	-0.185393	-1.76801	0.0690479													MIR5008_5P	85	-0.10972	-1.17108	0.373495
						MIR5088_3P	126	-0.135394	-1.76837	0.0691813													MIR4518	92	-0.103922	-1.16994	0.374298
						AGTCAGC_MIR345	59	-0.193413	-1.76916	0.0691448													GCNF_01	72	-0.116928	-1.16851	0.375437
						MIR485_5P	137	-0.13019	-1.77007	0.0690758													ZNF239_TARGET_GENES	35	-0.164127	-1.16579	0.378158
						MIR3679_3P	162	-0.11847	-1.77744	0.0666076													MIR1205	175	-0.0779136	-1.1646	0.379035
						MIR198	90	-0.159426	-1.78153	0.0654279													MIR3923	48	-0.139638	-1.1638	0.379408
						MIR874_5P	60	-0.195619	-1.78574	0.0642471													MIR5704	53	-0.133957	-1.16181	0.381341
						ATCMNTCCGY_UNKNOWN	52	-0.20692	-1.78694	0.06405													MIR6787_5P	27	-0.184237	-1.15459	0.390201
						GGTAACC_MIR4095P	33	-0.257393	-1.78929	0.0634629													MAPK3_TARGET_GENES	46	-0.141845	-1.15368	0.390722
						MAZ_Q6	190	-0.110407	-1.79271	0.0625238													MIR3692_5P	139	-0.084817	-1.15108	0.393586
						PAX3_B	90	-0.15888	-1.79345	0.0625753													FOXQ1_TARGET_GENES	35	-0.163675	-1.14991	0.394526
						TFCP2_TARGET_GENES	62	-0.194578	-1.79358	0.0627719													MYB_Q6	249	-0.0612927	-1.1468	0.398037
						MIR4755_3P	143	-0.12682	-1.79429	0.0627765													MIR3150A_3P	99	-0.101206	-1.14614	0.398219
						CACCAGC_MIR138	224	-0.103332	-1.79494	0.0628307													MIR6727_3P	113	-0.0912306	-1.14604	0.397628
						AAGGGAT_MIR188	74	-0.177256	-1.79611	0.0627295													MIR3179	129	-0.086154	-1.14558	0.397543
						ZNF16_TARGET_GENES	70	-0.188843	-1.79671	0.0627601													MIR30C_1_3P	139	-0.0831232	-1.14317	0.40003
						TGTGTGA_MIR377	196	-0.10822	-1.79906	0.0622271													MIR6736_5P	47	-0.141138	-1.14265	0.399997
						PAX4_01	262	-0.0965584	-1.79915	0.0624545													PTF1BETA_Q6	238	-0.0634276	-1.14025	0.402489
						GLI1_TARGET_GENES	455	-0.0735876	-1.80741	0.0599795													FOXD3_TARGET_GENES	31	-0.169331	-1.13975	0.402471
						LMNB2_TARGET_GENES	31	-0.272685	-1.80752	0.0602094													MIR7113_3P	90	-0.099597	-1.13905	0.402745
						MIR4533	335	-0.0851906	-1.809	0.0600062													MIR218_1_3P	90	-0.101934	-1.13875	0.402433
						PU1_Q6	231	-0.104501	-1.80901	0.0602533													MIR711	40	-0.150496	-1.13487	0.406902
						USF_01	261	-0.0936016	-1.81067	0.0599416													PGBD5_TARGET_GENES	15	-0.242778	-1.13447	0.406726
						MIR6856_5P	104	-0.152292	-1.81135	0.0599899													IRF1_01	249	-0.063384	-1.12964	0.412588
						KDM1B_TARGET_GENES	77	-0.177704	-1.81271	0.0598703													ALX4_01	16	-0.230436	-1.12743	0.414865
						GCGCTTT_MIR518B_MIR518C_MIR518D	20	-0.336467	-1.81449	0.0595619													MIR4526	101	-0.095582	-1.12669	0.415168
						MIR4298	56	-0.200496	-1.81612	0.0592566													MIR3154	116	-0.0865009	-1.12659	0.414599
						HOXA7_TARGET_GENES	102	-0.157694	-1.8181	0.0589041													GTCTACC_MIR379	23	-0.192439	-1.12358	0.418049
						EGR_Q6	276	-0.0933511	-1.82109	0.0581889													MAML1_TARGET_GENES	232	-0.063175	-1.12038	0.42171
						SREBP1_02	88	-0.166288	-1.82169	0.058249													GTCAGGA_MIR378	58	-0.126242	-1.11676	0.425955
						MIR6775_3P	81	-0.171543	-1.82221	0.0583019													AR_02	38	-0.150816	-1.11542	0.427023
						PPAR_DR1_Q2	261	-0.095633	-1.83066	0.0558804													TCF1P_Q6	265	-0.0585305	-1.11079	0.432713
						MIR4763_5P	55	-0.209439	-1.83068	0.0561266													MIR6773_5P	36	-0.15394	-1.10885	0.43469
						GAGCTGG_MIR337	157	-0.123787	-1.83164	0.0560728													MIR4768_3P	193	-0.0685287	-1.10822	0.434877
						DNMT1_TARGET_GENES	152	-0.126834	-1.83223	0.0561437													DR4_Q2	258	-0.057713	-1.10691	0.435989
						AGGGCAG_MIR18A	138	-0.132606	-1.83691	0.0549739													CIZ_01	238	-0.0614047	-1.10615	0.436327
						MIR665	130	-0.138938	-1.83798	0.0549088													LMNB2_TARGET_GENES	31	-0.168238	-1.106	0.435801
						TBX1_TARGET_GENES	140	-0.133222	-1.84545	0.0529686													TAXCREB_02	26	-0.183957	-1.10597	0.435096
						MTF1_Q4	250	-0.101353	-1.85664	0.0502116													PAX8_TARGET_GENES	73	-0.108302	-1.10571	0.434751
						GGCAGCT_MIR22	226	-0.10882	-1.86018	0.0494324													MIR6804_5P	75	-0.108998	-1.10385	0.436726
						RBL1_TARGET_GENES	35	-0.269184	-1.86065	0.0495375													GR_01	199	-0.0672327	-1.1037	0.436197
						E2F1_Q3_01	243	-0.102878	-1.86087	0.0497041													TACGGGT_MIR99A_MIR100_MIR99B	23	-0.186414	-1.10192	0.437995
						MIR6736_3P	128	-0.144606	-1.86232	0.0495217													PPARG_01	47	-0.137296	-1.10144	0.437962
						MYC_Q2	182	-0.118974	-1.86375	0.049379													MIR26B_3P	102	-0.0916377	-1.10039	0.43869
						MIR4283	206	-0.110234	-1.86379	0.0495975													MIR6788_5P	135	-0.0817115	-1.09976	0.438787
						ACACTAC_MIR1423P	130	-0.138018	-1.8726	0.0473715													MIR6752_3P	143	-0.0763466	-1.09885	0.439274
						MIR3202	248	-0.102993	-1.87476	0.0470305													MIR6752_5P	122	-0.0854355	-1.09336	0.446276
						ZNF746_TARGET_GENES	60	-0.210145	-1.88201	0.0452861													MIR4722_3P	85	-0.0986301	-1.09232	0.447008
						DICER1_TARGET_GENES	47	-0.232369	-1.89746	0.0418081													MIR6808_5P	179	-0.0689693	-1.09164	0.447259
						THRAP3_TARGET_GENES	21	-0.345231	-1.90085	0.0412897													ATAAGCT_MIR21	117	-0.0880647	-1.09098	0.447397
						MIR3175	172	-0.124955	-1.9022	0.0411739													KRCTCNNNNMANAGC_UNKNOWN	59	-0.118637	-1.08619	0.453504
						SIX1_TARGET_GENES	312	-0.0925588	-1.90559	0.0405552													MIR610	82	-0.100666	-1.08517	0.454243
						SOX11_TARGET_GENES	37	-0.264859	-1.90627	0.0405944													MYOGNF1_01	47	-0.133451	-1.08476	0.45408
						MIR1909_3P	137	-0.140541	-1.90744	0.0404828													MIR766_3P	151	-0.0751627	-1.08144	0.458171
						MIR6768_3P	140	-0.140468	-1.90921	0.0403182													MIR5694	53	-0.127822	-1.07929	0.460614
						TTGGGAG_MIR150	90	-0.170366	-1.91039	0.0402506													MIR6840_3P	159	-0.0731464	-1.07705	0.463144
						CETS1P54_01	263	-0.102636	-1.91523	0.0393338													MIR3159	96	-0.0940964	-1.07446	0.466131
						GCGSCMNTTT_UNKNOWN	69	-0.193136	-1.92322	0.0377386													MIR6893_5P	179	-0.0689693	-1.07375	0.466382
						MIR5001_5P	169	-0.125304	-1.92425	0.0376939													MIR487B_5P	106	-0.0886255	-1.07169	0.468652
						ZNF354B_TARGET_GENES	179	-0.12274	-1.92569	0.03754													MIR5685	69	-0.108092	-1.07154	0.468136
						MIR206	374	-0.0876313	-1.92819	0.0370811													ER_Q6_01	271	-0.0574801	-1.06733	0.473582
						SREBP1_Q6	245	-0.107405	-1.93309	0.0361852													MIR7110_5P	167	-0.069593	-1.06404	0.47775
						MIR1233_3P	77	-0.187792	-1.93534	0.0358634													MIR7851_3P	56	-0.118858	-1.06303	0.478514
						MIR1_3P	370	-0.08726	-1.93654	0.0358206													PR_02	132	-0.0799384	-1.06003	0.482162
						YYCATTCAWW_UNKNOWN	189	-0.121746	-1.9413	0.0349484													GCCNNNWTAAR_UNKNOWN	148	-0.073648	-1.05969	0.48192
						CCAATNNSNNNGCG_UNKNOWN	58	-0.21585	-1.94491	0.0344528													ZNF26_TARGET_GENES	21	-0.191387	-1.05853	0.48289
						MIR6805_5P	39	-0.259209	-1.94578	0.0344756													MIR647	82	-0.0982948	-1.05516	0.487185
						TFIIA_Q6	252	-0.107666	-1.94584	0.0346395													MIR4529_5P	49	-0.127994	-1.05265	0.490179
						CREB3L2_TARGET_GENES	113	-0.157945	-1.94706	0.0346005													MIR3620_5P	52	-0.122406	-1.05242	0.489739
						MIR6721_5P	334	-0.0916633	-1.94725	0.0347478													MIR4456	133	-0.0778883	-1.05143	0.490438
						MIR6132	130	-0.147943	-1.94735	0.0349189													MIR1324	126	-0.0821695	-1.04964	0.492329
						MIR664B_5P	57	-0.215068	-1.94876	0.0347983													MIR548V	135	-0.0797648	-1.04946	0.491814
						ZNF23_TARGET_GENES	15	-0.42441	-1.95123	0.0344876													MIR505_5P	55	-0.119734	-1.04611	0.496083
						ERR1_Q2	260	-0.104575	-1.95292	0.0343193													MIR4433B_5P	56	-0.119147	-1.04162	0.502088
						VDR_Q3	229	-0.111983	-1.95701	0.0336526													MIR3120_5P	83	-0.0953451	-1.0409	0.502351
						MIR4695_5P	87	-0.178557	-1.95742	0.0337476													LXR_DR4_Q3	91	-0.0907852	-1.03898	0.504506
						PAX_Q6	251	-0.109771	-1.95777	0.0338339													MIR6728_5P	69	-0.106431	-1.03898	0.503708
						CCCNNGGGAR_OLF1_01	321	-0.0951647	-1.96135	0.0333338													MIR6742_5P	44	-0.135643	-1.03888	0.50305
						ZIC3_01	251	-0.106047	-1.9623	0.0333321													MIR4646_3P	57	-0.118069	-1.03865	0.502558
						NMYC_01	274	-0.104487	-1.97209	0.0315033													MIR1587	61	-0.113971	-1.03784	0.502976
						CAGCAGG_MIR370	152	-0.140577	-1.98482	0.0294434													MIR4784	145	-0.0750403	-1.03649	0.504249
						HOXA13_TARGET_GENES	40	-0.254585	-1.98592	0.0293688													MIR6813_3P	34	-0.147812	-1.03619	0.503899
						HIF1_Q3	233	-0.112981	-1.99087	0.0287013													PAX8_B	104	-0.086092	-1.03529	0.504431
						AP2GAMMA_01	249	-0.109077	-1.99477	0.028245													CTGYNNCTYTAA_UNKNOWN	86	-0.0943942	-1.03351	0.506301
						WCAANNNYCAG_UNKNOWN	248	-0.108586	-1.99589	0.0281734													MIR10524_5P	83	-0.0948906	-1.03207	0.507696
						MIR4476	224	-0.113265	-2.00205	0.0273954													HSF_Q6	204	-0.0607868	-1.02927	0.511101
						MIR1184	164	-0.132982	-2.01	0.0263218													MIR4747_5P	273	-0.0532784	-1.02823	0.511893
						ZNF101_TARGET_GENES	206	-0.120887	-2.01846	0.0251485													MIR4293	105	-0.0870726	-1.02601	0.514374
						NFY_Q6_01	259	-0.106904	-2.01887	0.0252431													MIR365B_5P	31	-0.153735	-1.02557	0.514236
						ZBTB5_TARGET_GENES	162	-0.138729	-2.01992	0.0252256													MIR323A_5P	45	-0.12826	-1.02536	0.513765
						MIR6876_5P	224	-0.11778	-2.02142	0.0251548													MIR4494	56	-0.11565	-1.02526	0.513104
						TCCCRNNRTGC_UNKNOWN	213	-0.120721	-2.0287	0.0242555													ZNF354A_TARGET_GENES	18	-0.198238	-1.02422	0.513911
						FOXQ1_TARGET_GENES	35	-0.294941	-2.0306	0.0240516													MIR3187_3P	76	-0.0976459	-1.02339	0.514361
						MIR7848_3P	27	-0.333456	-2.03421	0.0237092													AR_03	58	-0.112839	-1.01922	0.519933
						CTCTGGA_MIR520A_MIR525	156	-0.138406	-2.03966	0.0230961													ZNF791_TARGET_GENES	43	-0.132164	-1.01734	0.52203
						SMARCA1_TARGET_GENES	110	-0.165112	-2.04373	0.0226155													MIR487A_5P	107	-0.0843751	-1.01636	0.522749
						MIR92A_2_5P	216	-0.117674	-2.045	0.0225698													MIR7515	156	-0.0688847	-1.01546	0.523326
						SP1_Q4_01	254	-0.110425	-2.04587	0.0225573													MIR92A_1_5P	45	-0.124983	-1.01534	0.52272
						ZSCAN5B_TARGET_GENES	55	-0.232204	-2.05007	0.0220877													MIR324_5P	44	-0.131502	-1.01466	0.522917
						ADNP_TARGET_GENES	80	-0.1978	-2.05192	0.0219708													MIR10401_5P	79	-0.0949609	-1.01356	0.523841
						GTTTGTT_MIR495	256	-0.111671	-2.05734	0.0213698													MIR4772_5P	52	-0.11763	-1.01328	0.523451
						KTGGYRSGAA_UNKNOWN	76	-0.201353	-2.06207	0.0209438													MIR371B_3P	39	-0.13621	-1.01295	0.523102
						HOXB7_TARGET_GENES	25	-0.341629	-2.08157	0.0186238													TCCCCAC_MIR491	60	-0.112258	-1.01112	0.525097
						ZNF667_TARGET_GENES	126	-0.159099	-2.08652	0.0181137													CTGTTAC_MIR194	106	-0.0826322	-1.00959	0.526647
						SETBP1_TARGET_GENES	156	-0.141327	-2.08705	0.0181722													MIR216A_5P	134	-0.0741054	-1.00954	0.525915
						MIR613	318	-0.104803	-2.10544	0.0161983													MIR7155_3P	64	-0.106595	-1.00881	0.526275
						AP2_Q6_01	267	-0.110672	-2.10775	0.0160425													MIR6798_5P	45	-0.127801	-1.00776	0.527078
						MIR6836_5P	125	-0.160291	-2.11393	0.0154769													NKX61_01	233	-0.0572831	-1.00645	0.528232
						USF_C	279	-0.110696	-2.11714	0.0152169													MIR6879_3P	43	-0.129543	-1.00391	0.531417
						COUP_DR1_Q6	245	-0.117692	-2.12283	0.0147622													MIR4675	44	-0.128346	-1.00293	0.532141
						TGANNYRGCA_TCF11MAFG_01	297	-0.107016	-2.13428	0.01381													RPA1_TARGET_GENES	33	-0.146592	-1.00266	0.531738
						HNF4_01_B	252	-0.11496	-2.14815	0.0127521													MIR4745_5P	82	-0.0935345	-1.00205	0.531909
						DR1_Q3	258	-0.11502	-2.15159	0.0125525													MIR4690_3P	67	-0.104391	-1.00046	0.533518
						CTCAGGG_MIR125B_MIR125A	328	-0.10407	-2.15233	0.0125974													MIR409_5P	38	-0.13965	-1.00009	0.533279
						ATGGYGGA_UNKNOWN	103	-0.179207	-2.1552	0.0124769													MIR6800_3P	29	-0.155117	-0.999852	0.532859
						HIF1_Q5	246	-0.118663	-2.16123	0.01211													ZNF529_TARGET_GENES	21	-0.179662	-0.99708	0.536354
						PTPRA_TARGET_GENES	105	-0.185779	-2.16198	0.0121571													ZNF532_TARGET_GENES	54	-0.11481	-0.993837	0.540544
						MYCMAX_01	252	-0.118352	-2.18234	0.0105771													MIR4715_3P	69	-0.102758	-0.993763	0.539836
						AP2_Q3	249	-0.118823	-2.18393	0.0105119													MIR4791	68	-0.104501	-0.993558	0.53936
						PBXIP1_TARGET_GENES	208	-0.131123	-2.18602	0.0104671													MIR3150B_3P	144	-0.0710324	-0.992823	0.539704
						MAX_01	260	-0.1188	-2.18977	0.0102704													MIR4290	68	-0.105092	-0.991538	0.540834
						NCOA2_TARGET_GENES	404	-0.0953674	-2.1961	0.00991989													STAT5A_03	266	-0.0516963	-0.989048	0.543877
						MIR2861	87	-0.202162	-2.19701	0.00993101													GTGTCAA_MIR514	60	-0.111202	-0.986482	0.546964
						MIR142_3P	171	-0.146315	-2.19998	0.00981022													MIR4741	48	-0.122351	-0.983945	0.550049
						MAZR_01	219	-0.128679	-2.2263	0.00835556													MIR6860	107	-0.0826905	-0.981263	0.55341
						ACATTCC_MIR1_MIR206	299	-0.112667	-2.2296	0.00821602													MIR4732_5P	22	-0.174813	-0.980878	0.553207
						MIR4498	249	-0.122056	-2.22997	0.00825518													RYTGCNNRGNAAC_MIF1_01	85	-0.0908441	-0.979373	0.554652
						MIR409_5P	38	-0.309945	-2.23511	0.00805467													FXR_IR1_Q6	109	-0.0789892	-0.976432	0.558339
						MYBL1_TARGET_GENES	166	-0.14909	-2.23816	0.00794137													GGTGAAG_MIR412	61	-0.105742	-0.975508	0.558896
						HNF4_01	269	-0.120248	-2.23862	0.00798845													MIR4688	47	-0.119616	-0.973673	0.561022
						KLF14_TARGET_GENES	215	-0.133307	-2.2434	0.00783547													MIR6802_3P	42	-0.128083	-0.968907	0.567596
						MIR6778_3P	219	-0.132192	-2.24351	0.00789669													MIR3136_3P	63	-0.104351	-0.966633	0.570294
						MCAATNNNNNGCG_UNKNOWN	83	-0.205264	-2.25281	0.00747769													MIR6810_5P	70	-0.0970639	-0.965295	0.571553
						SF1_Q6	254	-0.122466	-2.25448	0.00747559													MIR4474_5P	50	-0.115934	-0.960969	0.577396
						NFY_Q6	248	-0.123397	-2.25555	0.00749717													ARP1_01	161	-0.0655424	-0.959541	0.578865
						ATF5_TARGET_GENES	383	-0.101794	-2.26654	0.00701588													TGCACGA_MIR517A_MIR517C	18	-0.189254	-0.954625	0.585731
						MCM2_TARGET_GENES	54	-0.256974	-2.26762	0.00702959													MIR10396B_5P	19	-0.18281	-0.953993	0.585882
						KCCGNSWTTT_UNKNOWN	106	-0.183116	-2.2692	0.00697335													MIR4641	63	-0.100932	-0.953757	0.585455
						ZNF677_TARGET_GENES	105	-0.188245	-2.28836	0.00623716													MIR550A_3_5P_MIR550A_5P	70	-0.0971775	-0.95128	0.588453
						HNF4_DR1_Q3	262	-0.123632	-2.29459	0.00598033													MIR1246	55	-0.106527	-0.950252	0.589211
						USF2_Q6	249	-0.125903	-2.30071	0.0058228													MIR1343_3P	162	-0.0638022	-0.944151	0.598065
						STAT1_02	257	-0.121082	-2.31103	0.00542953													THRAP3_TARGET_GENES	21	-0.171156	-0.941409	0.601617
						HSF2_TARGET_GENES	214	-0.136304	-2.31967	0.00519879													MIR6835_5P	33	-0.139875	-0.939181	0.604167
						ZMYM2_TARGET_GENES	113	-0.187012	-2.32334	0.00510416													MIR6782_5P	39	-0.125917	-0.938476	0.604456
						LMTK3_TARGET_GENES	483	-0.0918021	-2.33966	0.00461091													FOXO4_01	242	-0.0517632	-0.935212	0.608816
						NFXL1_TARGET_GENES	311	-0.115326	-2.34698	0.00442529													MIR7113_5P	147	-0.0654816	-0.934241	0.609479
						ZF5_B	238	-0.128323	-2.34888	0.0044062													MIR4472	109	-0.0774127	-0.931864	0.612341
						TAANNYSGCG_UNKNOWN	80	-0.228441	-2.35401	0.00426377													MIR873_3P	59	-0.101175	-0.926991	0.619334
						HOXA10_TARGET_GENES	230	-0.133793	-2.35458	0.00429138													RNTCANNRNNYNATTW_UNKNOWN	64	-0.0970594	-0.923085	0.624775
						WYAAANNRNNNGCG_UNKNOWN	65	-0.248614	-2.35812	0.00421033													MIR3085_5P	37	-0.128926	-0.921838	0.625903
						MIR6722_3P	180	-0.148376	-2.37441	0.00378585													CDP_01	87	-0.0837841	-0.918693	0.630068
						RUVBL1_TARGET_GENES	141	-0.16825	-2.3756	0.00379866													DROSHA_TARGET_GENES	37	-0.131435	-0.917488	0.631125
						ZNF581_TARGET_GENES	283	-0.122054	-2.38295	0.00365486													MIR3161	73	-0.0907379	-0.916315	0.632138
						HNF4_Q6	268	-0.127064	-2.38481	0.00361042													MIR6724_5P	20	-0.172127	-0.914091	0.6348
						MCM3_TARGET_GENES	172	-0.158088	-2.39296	0.00343247													MIR34A_3P	72	-0.0909247	-0.904595	0.64907
						MIR6764_5P	234	-0.134497	-2.39303	0.00346547													MIR383_5P	77	-0.0878533	-0.901607	0.652987
						MIR4763_3P	243	-0.132471	-2.39377	0.00346398													MIR8069	63	-0.0960837	-0.901168	0.652783
						MIR4731_5P	253	-0.13176	-2.4055	0.00322171													ZNF488_TARGET_GENES	27	-0.141246	-0.898238	0.656646
						AUTS2_TARGET_GENES	380	-0.107082	-2.41229	0.00314595													MIR4326	85	-0.0820608	-0.894759	0.661417
						MIR1915_3P	172	-0.158934	-2.41268	0.00316538													MIR365A_5P	30	-0.136497	-0.893368	0.662854
						E2F_Q2	179	-0.152829	-2.41985	0.00304578													GFI1_01	256	-0.0472328	-0.892475	0.663414
						ELK1_02	253	-0.132554	-2.42504	0.00299787													MIR6747_5P	39	-0.117769	-0.884893	0.67492
						MIR6825_5P	416	-0.102831	-2.4566	0.00243553													MIR663A	17	-0.174814	-0.876095	0.688167
						YRCCAKNNGNCGC_UNKNOWN	65	-0.255503	-2.45683	0.00244176													RYTAAWNNNTGAY_UNKNOWN	61	-0.0944124	-0.875848	0.687627
						MIR149_3P	428	-0.106043	-2.46239	0.00237288													MIR3675_5P	36	-0.123562	-0.874556	0.688749
						ZNF394_TARGET_GENES	339	-0.117886	-2.47356	0.00223925													MIR3672	49	-0.108039	-0.874211	0.688341
						MIR4324	265	-0.129924	-2.4804	0.00216642													MIR6789_5P	21	-0.159682	-0.873304	0.688841
						NCOA6_TARGET_GENES	304	-0.123792	-2.48366	0.00211808													MIR645	39	-0.117653	-0.873142	0.688159
						AP2ALPHA_01	242	-0.13521	-2.48825	0.00205663													MIR6823_5P	69	-0.087963	-0.869529	0.693105
						ZFP3_TARGET_GENES	303	-0.125734	-2.4979	0.00189239													MIR631	52	-0.100235	-0.86942	0.692312
						NR0B1_TARGET_GENES	196	-0.155303	-2.5097	0.00180583													MIR2277_3P	17	-0.174814	-0.866169	0.696689
						ZNF436_TARGET_GENES	429	-0.104112	-2.51474	0.00174447													MIR6790_5P	48	-0.106595	-0.86502	0.697569
						ZNF236_TARGET_GENES	187	-0.159259	-2.51856	0.00167555													MIR660_3P	98	-0.0739638	-0.864091	0.698099
						TASOR_TARGET_GENES	247	-0.139247	-2.52294	0.0016464													MIR490_3P	48	-0.103708	-0.860059	0.703574
						ZNF318_TARGET_GENES	409	-0.109043	-2.52662	0.00164476													MIR27B_5P	44	-0.10791	-0.858762	0.704654
						GAGCCAG_MIR149	145	-0.177255	-2.52942	0.00163548													MIR6763_5P	107	-0.0723934	-0.858214	0.704565
						NFY_01	253	-0.139757	-2.53572	0.00156141													MIR6857_5P	78	-0.0818278	-0.85776	0.704313
						ALPHACP1_01	256	-0.138688	-2.57396	0.00113398													ZNF548_TARGET_GENES	34	-0.122469	-0.850311	0.715347
						AP2_Q6	255	-0.139581	-2.58278	0.00108178													MIR1908_5P	16	-0.177365	-0.849794	0.71523
						ZNF680_TARGET_GENES	500	-0.0986714	-2.59506	0.00102035													MIR5591_5P	63	-0.0910147	-0.847506	0.717823
						CREB3_TARGET_GENES	342	-0.122434	-2.62605	0.000812577													MIR4758_3P	54	-0.0977663	-0.845579	0.71979
						MIR6883_5P	400	-0.109785	-2.62852	0.000815271													MIR3059_3P	52	-0.0988892	-0.843169	0.722609
						ACTAYRNNNCCCR_UNKNOWN	460	-0.107507	-2.63403	0.00080233													CDP_02	108	-0.0687645	-0.83723	0.73107
						NKX2_3_TARGET_GENES	472	-0.106838	-2.65219	0.000725378													MIR4435	85	-0.0768634	-0.834612	0.734318
						MIR1207_5P	327	-0.127729	-2.6783	0.000600505													MEIS1BHOXA9_01	145	-0.0598407	-0.834565	0.733395
						LCORL_TARGET_GENES	390	-0.118841	-2.67875	0.00060862													MIR6827_5P	76	-0.0797548	-0.829823	0.739856
						ZNF140_TARGET_GENES	472	-0.107403	-2.68139	0.000592384													MIR4300	61	-0.0897005	-0.828341	0.741145
						ALKBH3_TARGET_GENES	375	-0.122784	-2.69495	0.000542247													MIR4780	42	-0.10788	-0.826443	0.743146
						GTF2A2_TARGET_GENES	393	-0.118984	-2.71608	0.00047289													MIR6508_3P	49	-0.0983884	-0.824685	0.744915
						TCCAGAG_MIR518C	145	-0.193643	-2.7174	0.000479646													TCF4_Q5	235	-0.0461469	-0.814504	0.759916
						PHF21A_TARGET_GENES	235	-0.150096	-2.72433	0.000460583													MIR4301	37	-0.11229	-0.813672	0.760174
						ZNF33A_TARGET_GENES	188	-0.175875	-2.73868	0.00041399													MIR1233_5P	102	-0.0691063	-0.807877	0.768182
						USF_Q6_01	242	-0.154632	-2.74582	0.000402348													MIR4323	42	-0.105691	-0.805488	0.77082
						ACAWNRNSRCGG_UNKNOWN	63	-0.293541	-2.74916	0.000381021													CART1_01	220	-0.0468755	-0.802968	0.773701
						MIR8065	147	-0.193976	-2.75797	0.00034056													MIR3115	39	-0.106058	-0.798207	0.78004
						TERT_TARGET_GENES	81	-0.271152	-2.78185	0.000280421													FOX_Q2	208	-0.0475394	-0.797502	0.780093
						CMYB_01	252	-0.151375	-2.79245	0.000265558													MIR135B_3P	50	-0.0951435	-0.795477	0.782175
						ZNF329_TARGET_GENES	476	-0.112882	-2.81603	0.000202488													MIR3907	52	-0.0936563	-0.793416	0.784215
						SNAI1_TARGET_GENES	393	-0.121427	-2.81656	0.000205807													MIR6755_5P	35	-0.114009	-0.79193	0.785373
						YY1_02	243	-0.155693	-2.84955	0.000149561													MIR6838_3P	61	-0.0866923	-0.788829	0.788956
						TOX4_TARGET_GENES	169	-0.186144	-2.85368	0.000142032													MIR3135A	36	-0.109642	-0.78511	0.793525
						FOXO4_TARGET_GENES	253	-0.150396	-2.8614	0.000134022													MIR6847_3P	58	-0.0859823	-0.781011	0.798518
						NFMUE1_Q6	244	-0.157732	-2.86453	0.000136373													MIR4524B_3P	72	-0.0781011	-0.779883	0.799172
						PSMB5_TARGET_GENES	235	-0.159338	-2.86838	0.000138808													RYAAAKNNNNNNTTGW_UNKNOWN	81	-0.0745646	-0.778172	0.8007
						OVOL3_TARGET_GENES	431	-0.12198	-2.88203	0.000141332													MIR3160_3P	70	-0.0780944	-0.770678	0.810803
						RFX7_TARGET_GENES	436	-0.120035	-2.89987	0.000110637													MIR622	83	-0.0711922	-0.767727	0.814094
						YY1_Q6	247	-0.157879	-2.90906	0.000101387													MIR6865_3P	42	-0.100102	-0.765405	0.816504
						SP1_Q6_01	243	-0.160335	-2.91876	8.00405e-05													MIR4779	141	-0.0547454	-0.764828	0.816261
						PPARGC1A_TARGET_GENES	86	-0.266228	-2.93303	5.81046e-05													MIR4486	34	-0.110439	-0.755719	0.828375
						PITX1_TARGET_GENES	307	-0.145412	-2.95378	4.73095e-05													MIR6743_5P	38	-0.102457	-0.747832	0.838481
						ZNF524_TARGET_GENES	306	-0.145217	-2.95899	4.8275e-05													MIR3943	42	-0.0970508	-0.747162	0.838302
						ATXN7L3_TARGET_GENES	251	-0.162407	-2.98325	4.92808e-05													MIR8075	96	-0.065758	-0.745718	0.839278
						ZNF250_TARGET_GENES	432	-0.127146	-3.0017	2.54245e-05													MIR320E	71	-0.0748137	-0.743743	0.840966
						ZMYND11_TARGET_GENES	35	-0.41528	-3.00984	2.59772e-05													MIR134_3P	85	-0.0687953	-0.743433	0.840326
						MCRS1_TARGET_GENES	36	-0.423344	-3.06132	2.65544e-05													MIR3198	50	-0.084953	-0.732833	0.853851
						NRF2_01	268	-0.16222	-3.09071	2.7158e-05													MIR6505_3P	97	-0.0656627	-0.732699	0.852911
						GTF2E2_TARGET_GENES	301	-0.156943	-3.11105	1.4135e-05													MIR191_5P	20	-0.137972	-0.730444	0.854833
						YGCGYRCGC_UNKNOWN	318	-0.153678	-3.11741	1.44716e-05													MIR6812_5P	70	-0.0729893	-0.717328	0.871254
						H1_6_TARGET_GENES	436	-0.131927	-3.15767	1.48245e-05													MIR4527	69	-0.0734702	-0.709987	0.87963
						HAND1_TARGET_GENES	385	-0.138504	-3.18782	0													MIR4658	46	-0.0883891	-0.708812	0.879983
						ZNF577_TARGET_GENES	420	-0.134877	-3.20094	0													MIR4512	22	-0.126656	-0.706602	0.881547
						ZNF223_TARGET_GENES	280	-0.163054	-3.20327	0													MIR135A_2_3P	51	-0.0853192	-0.705572	0.881732
						GABP_B	261	-0.174112	-3.24236	0													ARID3B_TARGET_GENES	81	-0.0655384	-0.698804	0.889109
						CIC_TARGET_GENES	341	-0.155719	-3.28066	0													MIR6875_5P	68	-0.0716927	-0.697279	0.88982
						NRF1_Q6	256	-0.179347	-3.2867	0													MIR626	54	-0.0803261	-0.696586	0.889522
						HDAC8_TARGET_GENES	105	-0.285495	-3.39432	0													MIR920	51	-0.0815988	-0.69135	0.894774
						MIR4492	414	-0.145883	-3.40455	0													MIR877_5P	76	-0.0681084	-0.690171	0.894989
						NR1I2_TARGET_GENES	291	-0.169418	-3.40903	0													ATOH8_TARGET_GENES	29	-0.109106	-0.688842	0.895392
						TAZ_TARGET_GENES	392	-0.152454	-3.41389	0													MIR380_5P	46	-0.0869314	-0.686654	0.896888
						DMRT1_TARGET_GENES	358	-0.15584	-3.41682	0													MIR934	79	-0.0650208	-0.684187	0.898596
						FOXR2_TARGET_GENES	187	-0.216987	-3.41754	0													MIR6826_5P	38	-0.0943946	-0.683608	0.898092
						ZNF830_TARGET_GENES	253	-0.184293	-3.43256	0													MIR6892_3P	101	-0.0580401	-0.682515	0.898206
						DNMT3A_TARGET_GENES	464	-0.139775	-3.49277	0													CEBPE_TARGET_GENES	28	-0.10672	-0.681784	0.897859
						PCGF1_TARGET_GENES	479	-0.141389	-3.50079	0													SKP2_TARGET_GENES	52	-0.0792388	-0.680311	0.89844
						CDC73_TARGET_GENES	439	-0.148016	-3.54609	0													MIR6861_3P	49	-0.0841319	-0.67998	0.897665
						GCCATNTTG_YY1_Q6	431	-0.149566	-3.62807	0													MIR6816_3P	34	-0.0974532	-0.677471	0.899425
						NPM1_TARGET_GENES	308	-0.186607	-3.76477	0													MIR514A_5P	67	-0.0707863	-0.667038	0.909781
						E2F1_Q4	245	-0.205627	-3.78558	0													MIR339_5P	72	-0.0669804	-0.66573	0.910074
						PGM3_TARGET_GENES	233	-0.214886	-3.80553	0													MIR6726_5P	49	-0.0795849	-0.651491	0.923548
						E2F1DP1RB_01	228	-0.227212	-3.9042	0													MIR7107_3P	52	-0.077217	-0.64978	0.924064
						E2F_03	245	-0.231214	-4.08191	0													CHX10_01	220	-0.0370759	-0.640724	0.931667
						E2F_Q3	225	-0.232462	-4.08355	0													MIR20B_3P	71	-0.0655507	-0.638503	0.932543
						E2F1_Q4_01	226	-0.243195	-4.13417	0													MIR3649	21	-0.114651	-0.63504	0.934572
						E2F4DP1_01	238	-0.233594	-4.19978	0													MIR4309	46	-0.0780598	-0.631111	0.937054
						E2F4DP2_01	235	-0.241936	-4.26313	0													MIR6855_5P	65	-0.0676626	-0.630884	0.936091
						E2F_02	235	-0.241936	-4.27099	0													MIR6834_3P	47	-0.0781151	-0.619122	0.944934
						SGCGSSAAA_E2F1DP2_01	168	-0.288476	-4.29227	0													MIR554	21	-0.111654	-0.617257	0.945263
						E2F1DP2_01	235	-0.241936	-4.30637	0													MIR5581_5P	74	-0.0620355	-0.616493	0.944671
						E2F_Q4_01	235	-0.241603	-4.31078	0													MIR6862_3P	28	-0.0988962	-0.610432	0.948313
						E2F_Q3_01	233	-0.241956	-4.3243	0													MIR493_3P	66	-0.0601852	-0.583657	0.966046
						E2F1DP1_01	235	-0.241936	-4.33436	0													MIR564	15	-0.123607	-0.578242	0.968098
						E2F_Q6_01	235	-0.245909	-4.34074	0													MIR8086	23	-0.0978512	-0.567437	0.972984
						EPC1_TARGET_GENES	193	-0.260324	-4.36967	0													MIR2909	48	-0.0702414	-0.567368	0.971805
						E2F1_Q3	242	-0.242709	-4.4031	0													MIR1178_5P	35	-0.0802213	-0.562539	0.973143
						E2F1_Q6	233	-0.258696	-4.58838	0													YGACNNYACAR_UNKNOWN	97	-0.0487015	-0.555893	0.975282
						E2F_Q6	233	-0.267381	-4.79875	0													MIR4259	25	-0.0865877	-0.511266	0.990655
						E2F_Q4	235	-0.271731	-4.80893	0													MIR663B	38	-0.0684226	-0.504003	0.991362
						E2F1_Q6_01	238	-0.275332	-4.95722	0													MIR8078	29	-0.0758198	-0.488887	0.993455
						DLX6_TARGET_GENES	495	-0.193072	-4.95895	0													MIR1224_5P	62	-0.0438078	-0.404369	0.999499

### Sheet: TS9
Table S9: GSEA anayles (GO: molecular function) of shared, RAVER1_only or PTBP1_only splicing from S8
Splicing events (SE) from TS8 were filtered for protein coding events, FDR<0.05 and |∆PSI|>0.05.
shared splicing events								RAVER1_only splicing events								PTBP1_only splicing events
Description	GeneRatio	BgRatio	pvalue	p.adjust	qvalue	Count		Description	GeneRatio	BgRatio	pvalue	p,adjust	qvalue	Count		Description	GeneRatio	BgRatio	pvalue	p,adjust	qvalue	Count
GOMF_CYTOSKELETAL_PROTEIN_BINDING	85/759	971/15029	3.7376e-07	0.000349652	0.000322279	85		GOMF_CATALYTIC_ACTIVITY_ACTING_ON_DNA	56/1500	238/15029	6.89212e-10	8.59447e-07	7.80623e-07	56		GOMF_CYTOSKELETAL_PROTEIN_BINDING	163/1471	971/15029	1.55469e-12	1.96046e-09	1.77889e-09	163
GOMF_TUBULIN_BINDING	42/759	369/15029	7.01409e-07	0.000349652	0.000322279	42		GOMF_TRANSFERASE_ACTIVITY_TRANSFERRING_PHOSPHORUS_CONTAINING_GROUPS	141/1500	901/15029	2.61644e-08	1.63135e-05	1.48173e-05	141		GOMF_ADENYL_NUCLEOTIDE_BINDING	239/1471	1611/15029	5.75441e-12	3.62815e-09	3.29213e-09	239
GOMF_PROTEIN_SERINE_THREONINE_KINASE_ACTIVITY	44/759	422/15029	4.07518e-06	0.00135432	0.00124829	44		GOMF_GTPASE_BINDING	61/1500	304/15029	7.64595e-08	3.17817e-05	2.88668e-05	61		GOMF_CATALYTIC_ACTIVITY_ACTING_ON_DNA	54/1471	238/15029	2.7678e-09	9.62054e-07	8.72952e-07	54
GOMF_MICROTUBULE_BINDING	31/759	267/15029	1.34611e-05	0.00335517	0.0030925	31		GOMF_CATALYTIC_ACTIVITY_ACTING_ON_A_NUCLEIC_ACID	100/1500	603/15029	2.00487e-07	6.25017e-05	5.67694e-05	100		GOMF_PURINE_NUCLEOTIDE_BINDING	266/1471	1954/15029	3.05172e-09	9.62054e-07	8.72952e-07	266
GOMF_TRANSFERASE_ACTIVITY_TRANSFERRING_PHOSPHORUS_CONTAINING_GROUPS	73/759	901/15029	3.81896e-05	0.00644603	0.00594139	73		GOMF_PURINE_NUCLEOTIDE_BINDING	258/1500	1954/15029	5.1944e-07	0.000129548	0.000117667	258		GOMF_PHOSPHOLIPID_BINDING	86/1471	469/15029	6.23212e-09	1.57174e-06	1.42617e-06	86
GOMF_PHOSPHOPROTEIN_PHOSPHATASE_ACTIVITY	22/759	168/15029	3.87926e-05	0.00644603	0.00594139	22		GOMF_ADENYL_NUCLEOTIDE_BINDING	218/1500	1611/15029	7.99706e-07	0.000166206	0.000150962	218		GOMF_ACTIN_BINDING	80/1471	433/15029	1.50521e-08	3.10967e-06	2.82166e-06	80
GOMF_PHOSPHATIDYLINOSITOL_BINDING	30/759	271/15029	4.58533e-05	0.00653082	0.00601954	30		GOMF_CYTOSKELETAL_PROTEIN_BINDING	140/1500	971/15029	3.64404e-06	0.00064916	0.000589622	140		GOMF_NUCLEOSIDE_TRIPHOSPHATASE_REGULATOR_ACTIVITY	88/1471	494/15029	1.72622e-08	3.10967e-06	2.82166e-06	88
GOMF_PROTEIN_SERINE_KINASE_ACTIVITY	36/759	362/15029	8.17955e-05	0.0101938	0.00939571	36		GOMF_NUCLEOSIDE_TRIPHOSPHATASE_REGULATOR_ACTIVITY	81/1500	494/15029	4.58064e-06	0.000714008	0.000648523	81		GOMF_TRANSFERASE_ACTIVITY_TRANSFERRING_PHOSPHORUS_CONTAINING_GROUPS	138/1471	901/15029	4.28312e-08	6.68539e-06	6.06621e-06	138
GOMF_KINASE_ACTIVITY	59/759	734/15029	0.000264913	0.0293465	0.027049	59		GOMF_PROTEIN_SERINE_THREONINE_KINASE_ACTIVITY	71/1500	422/15029	7.179e-06	0.000946571	0.000859757	71		GOMF_PHOSPHATIDYLINOSITOL_BINDING	56/1471	271/15029	4.77149e-08	6.68539e-06	6.06621e-06	56
GOMF_SINGLE_STRANDED_DNA_BINDING	16/759	119/15029	0.000315695	0.0314747	0.0290107	16		GOMF_KINASE_ACTIVITY	110/1500	734/15029	7.59079e-06	0.000946571	0.000859757	110		GOMF_CATALYTIC_ACTIVITY_ACTING_ON_A_NUCLEIC_ACID	99/1471	603/15029	1.48715e-07	1.8753e-05	1.70162e-05	99
GOMF_PHOSPHATIDYLINOSITOL_3_5_BISPHOSPHATE_BINDING	7/759	28/15029	0.000379803	0.0339829	0.0313224	7		GOMF_DAMAGED_DNA_BINDING	20/1500	71/15029	1.30079e-05	0.0014282	0.00129722	20		GOMF_GUANYL_NUCLEOTIDE_EXCHANGE_FACTOR_ACTIVITY	48/1471	228/15029	2.39521e-07	2.74578e-05	2.49148e-05	48
GOMF_S_ADENOSYLMETHIONINE_DEPENDENT_METHYLTRANSFERASE_ACTIVITY	19/759	159/15029	0.00042358	0.0339829	0.0313224	19		GOMF_GUANYL_NUCLEOTIDE_EXCHANGE_FACTOR_ACTIVITY	44/1500	228/15029	1.37437e-05	0.0014282	0.00129722	44		GOMF_ATP_DEPENDENT_ACTIVITY_ACTING_ON_DNA	30/1471	120/15029	1.07455e-06	0.000107769	9.77879e-05	30
GOMF_PHOSPHOLIPID_BINDING	41/759	469/15029	0.000443107	0.0339829	0.0313224	41		GOMF_UBIQUITIN_LIKE_PROTEIN_BINDING	26/1500	116/15029	6.06383e-05	0.00581661	0.00528314	26		GOMF_ACTIN_FILAMENT_BINDING	43/1471	205/15029	1.11102e-06	0.000107769	9.77879e-05	43
GOMF_CATALYTIC_ACTIVITY_ACTING_ON_A_TRNA	16/759	125/15029	0.000552065	0.0393149	0.036237	16		GOMF_TUBULIN_BINDING	60/1500	369/15029	9.8199e-05	0.00874672	0.00794452	60		GOMF_ATP_DEPENDENT_ACTIVITY	89/1471	557/15029	2.07169e-06	0.0001866	0.000169318	89
GOMF_PROTEIN_TYROSINE_PHOSPHATASE_ACTIVITY	13/759	92/15029	0.00069775	0.0463771	0.0427464	13		GOMF_PROTEIN_KINASE_ACTIVITY	85/1500	575/15029	0.000133093	0.0110644	0.0100497	85		GOMF_MICROTUBULE_BINDING	50/1471	267/15029	5.10481e-06	0.000415	0.000376564	50
								GOMF_NAD_DEPENDENT_PROTEIN_DEACETYLASE_ACTIVITY	5/1500	7/15029	0.000173911	0.0132182	0.0120059	5		GOMF_KINASE_ACTIVITY	109/1471	734/15029	5.26567e-06	0.000415	0.000376564	109
								GOMF_UBIQUITIN_BINDING	22/1500	97/15029	0.000181504	0.0132182	0.0120059	22		GOMF_PHOSPHATIDYLINOSITOL_PHOSPHATE_BINDING	37/1471	178/15029	7.59737e-06	0.000563546	0.000511352	37
								GOMF_PROTEIN_SERINE_KINASE_ACTIVITY	58/1500	362/15029	0.000190801	0.0132182	0.0120059	58		GOMF_TUBULIN_BINDING	62/1471	369/15029	1.54905e-05	0.0010852	0.000984691	62
								GOMF_MANNOSYLTRANSFERASE_ACTIVITY	9/1500	23/15029	0.000213894	0.0133363	0.0121131	9		GOMF_CADHERIN_BINDING	57/1471	334/15029	2.13002e-05	0.00141366	0.00128273	57
								GOMF_PROTEIN_LYSINE_DEACETYLASE_ACTIVITY	9/1500	23/15029	0.000213894	0.0133363	0.0121131	9		GOMF_CELL_ADHESION_MOLECULE_BINDING	84/1471	552/15029	2.62805e-05	0.00165698	0.00150352	84
								GOMF_POLYUBIQUITIN_MODIFICATION_DEPENDENT_PROTEIN_BINDING	15/1500	55/15029	0.000228521	0.0135698	0.0123253	15		GOMF_PROTEIN_SERINE_KINASE_ACTIVITY	60/1471	362/15029	3.20199e-05	0.00192272	0.00174464	60
								GOMF_DNA_DIRECTED_DNA_POLYMERASE_ACTIVITY	9/1500	24/15029	0.000312096	0.0176902	0.0160677	9		GOMF_PHOSPHATASE_ACTIVITY	47/1471	265/15029	4.13258e-05	0.00232495	0.00210962	47
								GOMF_CHROMATIN_BINDING	83/1500	574/15029	0.000329192	0.017848	0.016211	83		GOMF_NUCLEAR_RETINOIC_ACID_RECEPTOR_BINDING	10/1471	24/15029	4.2406e-05	0.00232495	0.00210962	10
								GOMF_DNA_POLYMERASE_ACTIVITY	10/1500	30/15029	0.000440066	0.0226948	0.0206134	10		GOMF_GTPASE_BINDING	52/1471	304/15029	4.52885e-05	0.00235394	0.00213593	52
								GOMF_NAD_DEPENDENT_HISTONE_DEACETYLASE_ACTIVITY	4/1500	5/15029	0.000454989	0.0226948	0.0206134	4		GOMF_UBIQUITIN_BINDING	23/1471	97/15029	4.66681e-05	0.00235394	0.00213593	23
								GOMF_OXIDOREDUCTASE_ACTIVITY_ACTING_ON_THE_CH_CH_GROUP_OF_DONORS	15/1500	59/15029	0.000523057	0.0250866	0.0227858	15		GOMF_PROTEIN_KINASE_ACTIVITY	85/1471	575/15029	6.7943e-05	0.00329524	0.00299004	85
								GOMF_ATP_DEPENDENT_ACTIVITY_ACTING_ON_DNA	24/1500	120/15029	0.000692597	0.0319877	0.029054	24		GOMF_PROTEIN_SERINE_THREONINE_KINASE_ACTIVITY	66/1471	422/15029	8.30663e-05	0.00387951	0.0035202	66
								GOMF_TRANSCRIPTION_COREGULATOR_ACTIVITY	72/1500	497/15029	0.000757226	0.0337236	0.0306307	72		GOMF_PROTEIN_CONTAINING_COMPLEX_BINDING	163/1471	1266/15029	0.000115331	0.00517796	0.0046984	163
								GOMF_GTPASE_ACTIVATOR_ACTIVITY	45/1500	279/15029	0.000826301	0.0354637	0.0322111	45		GOMF_UBIQUITIN_LIKE_PROTEIN_BINDING	25/1471	116/15029	0.000119081	0.00517796	0.0046984	25
								GOMF_POLYAMINE_TRANSMEMBRANE_TRANSPORTER_ACTIVITY	5/1500	9/15029	0.000878604	0.0354637	0.0322111	5		GOMF_HELICASE_ACTIVITY	30/1471	151/15029	0.00012736	0.00535337	0.00485756	30
								GOMF_RNA_BINDING	201/1500	1641/15029	0.000881615	0.0354637	0.0322111	201		GOMF_ATP_HYDROLYSIS_ACTIVITY	58/1471	367/15029	0.000165169	0.00671864	0.00609639	58
								GOMF_MICROTUBULE_BINDING	43/1500	267/15029	0.00109861	0.0428114	0.038885	43		GOMF_PROTEIN_TYROSINE_PHOSPHATASE_ACTIVITY	21/1471	92/15029	0.000174955	0.00689431	0.00625578	21
								GOMF_PROTEIN_SERINE_THREONINE_TYROSINE_KINASE_ACTIVITY	12/1500	45/15029	0.00117805	0.0444213	0.0403472	12		GOMF_PHOSPHATIDYLINOSITOL_BISPHOSPHATE_BINDING	23/1471	106/15029	0.000197285	0.00753867	0.00684046	23
								GOMF_DOUBLE_STRANDED_RNA_BINDING	16/1500	70/15029	0.00121117	0.0444213	0.0403472	16		GOMF_CALMODULIN_BINDING	36/1471	200/15029	0.000233042	0.0086431	0.00784261	36
								GOMF_ORGANOPHOSPHATE_ESTER_TRANSMEMBRANE_TRANSPORTER_ACTIVITY	10/1500	34/15029	0.00132607	0.0472458	0.0429127	10		GOMF_TRANSCRIPTION_COREGULATOR_ACTIVITY	73/1471	497/15029	0.000264661	0.00953536	0.00865223	73
								GOMF_LYASE_ACTIVITY	34/1500	200/15029	0.00138181	0.0478643	0.0434744	34		GOMF_PHOSPHATIDYLINOSITOL_3_4_5_TRISPHOSPHATE_BINDING	12/1471	40/15029	0.000305297	0.0106939	0.00970344	12
								GOMF_REGULATORY_RNA_BINDING	12/1500	46/15029	0.00145132	0.0489135	0.0444274	12		GOMF_DNA_HELICASE_ACTIVITY	15/1471	58/15029	0.000347694	0.0118498	0.0107523	15
																GOMF_PHOSPHOPROTEIN_PHOSPHATASE_ACTIVITY	31/1471	168/15029	0.000394345	0.013086	0.011874	31
																GOMF_DEOXYRIBONUCLEASE_ACTIVITY	15/1471	59/15029	0.000424635	0.0137299	0.0124583	15
																GOMF_ATP_DEPENDENT_CHROMATIN_REMODELER_ACTIVITY	11/1471	36/15029	0.000453964	0.0143112	0.0129858	11
																GOMF_NUCLEAR_RECEPTOR_COACTIVATOR_ACTIVITY	14/1471	55/15029	0.000645446	0.0198514	0.0180128	14
																GOMF_TRANSCRIPTION_COREPRESSOR_ACTIVITY	33/1471	189/15029	0.00072583	0.0217922	0.0197739	33
																GOMF_HYDROLASE_ACTIVITY_ACTING_ON_ESTER_BONDS	98/1471	734/15029	0.000846752	0.0248315	0.0225317	98
																GOMF_PROTEIN_PHOSPHATASE_BINDING	26/1471	139/15029	0.000908237	0.0260292	0.0236185	26
																GOMF_GTPASE_ACTIVATOR_ACTIVITY	44/1471	279/15029	0.00100869	0.0282656	0.0256478	44
																GOMF_CYTOSKELETAL_MOTOR_ACTIVITY	22/1471	112/15029	0.00112618	0.030872	0.0280127	22
																GOMF_DAMAGED_DNA_BINDING	16/1471	71/15029	0.00115592	0.031013	0.0281407	16
																GOMF_PHOSPHATIDYLINOSITOL_3_5_BISPHOSPHATE_PHOSPHATASE_ACTIVITY	6/1471	14/15029	0.00130767	0.0338295	0.0306963	6
																GOMF_NUCLEAR_THYROID_HORMONE_RECEPTOR_BINDING	9/1471	29/15029	0.00131455	0.0338295	0.0306963	9
																GOMF_RNA_BINDING	196/1471	1641/15029	0.00135071	0.034065	0.03091	196
																GOMF_UBIQUITIN_LIKE_PROTEIN_TRANSFERASE_ACTIVITY	65/1471	460/15029	0.00154493	0.0372942	0.0338401	65
																GOMF_S_ADENOSYLMETHIONINE_DEPENDENT_METHYLTRANSFERASE_ACTIVITY	28/1471	159/15029	0.00154761	0.0372942	0.0338401	28
																GOMF_MAGNESIUM_ION_BINDING	36/1471	221/15029	0.00156748	0.0372942	0.0338401	36
																GOMF_LIPID_BINDING	107/1471	829/15029	0.00161418	0.0376941	0.034203	107
																GOMF_NUCLEAR_RECEPTOR_BINDING	25/1471	138/15029	0.00179982	0.041265	0.0374432	25
																GOMF_TRANSCRIPTION_FACTOR_BINDING	80/1471	595/15029	0.00202288	0.045551	0.0413322	80
																GOMF_PHOSPHATASE_BINDING	31/1471	186/15029	0.00222523	0.048991	0.0444537	31
																GOMF_PHOSPHOLIPID_TRANSPORTER_ACTIVITY	14/1471	62/15029	0.00225335	0.048991	0.0444537	14
																GOMF_DNA_ENDONUCLEASE_ACTIVITY	10/1471	37/15029	0.00231014	0.0493743	0.0448014	10

### Sheet: TS10
TS10: Hexamer motifs enrichment of alternative spliced exons upon RAVER1- or PTBP1-depletion in A549 cells from S8
Hexamer motifs siRAVER1					Hexamer motifs siPTBP1				RAVER1 RBP motif enrichment																	PTBP1 RBP motif enrichment
hexamer	pos	neg	x=y		hexamer	pos	neg		RAVER1-KD: DPSI < -0.05, RBP motif enrichment																	PTBP1-KD: DPSI < -0.05, RBP motif enrichment
CGTACG	0	4.2331e-05	0		AAAAAA	0.000665937	0.000538058		rank	motif_id	motif_alt_id	consensus	pvalue	adj.pvalue	evalue	tests	fasta_max	pos	neg	pwm_min	tp	tp_percent	fp	fp_percent		rank	motif_id	motif_alt_id	consensus	pvalue	adj.pvalue	evalue	tests	fasta_max	pos	neg	pwm_min	tp	tp_percent	fp	fp_percent
CGTAGG	4.8116e-06	2.64568e-05	4.8116e-06		AAAAAC	0.00040266	0.000330293		1	RNCMPT00067	SRSF9	GGRWGGA	4.91e-09	7.55e-06	0.000771	1539	1559	1559	1559	1.28	710	45.54	552	35.41		1	RNCMPT00163	SRSF1	GGAGGAG	1.32e-10	2.03e-07	2.07e-05	1543	1639	1639	1639	1.29	744	45.39	566	34.53
ACGCGT	9.6232e-06	2.64568e-05	9.6232e-06		AAAAAG	0.00058334	0.000484785		2	RNCMPT00072	SRSF2	AGGAGWDR	4.15e-08	5.23e-05	0.00534	1261	1559	1559	1559	1.27	624	40.03	480	30.79		2	RNCMPT00074	SRSF9	AGGAGCA	1.28e-09	2.29e-06	0.000233	1787	1639	1639	1639	1.81	537	32.76	383	23.37
CGATTA	9.6232e-06	5.29137e-05	9.6232e-06		AAAAAT	0.000526555	0.000388894		3	RNCMPT00152	RBMS1	TATATAS	2.42e-07	7.1e-05	0.00724	293	1559	1559	1559	2.25	98	6.29	40	2.57		3	RNCMPT00106	SRSF1	GGAGGAM	3.44e-09	4.23e-06	0.000431	1229	1639	1639	1639	1.87	497	30.32	351	21.42
GCGTTA	9.6232e-06	2.64568e-05	9.6232e-06		AAAACA	0.000542042	0.000500767		4	RNCMPT00170	RBM6	MATCCAR	2.8e-07	0.000243	0.0248	868	1559	1559	1559	1.03	496	31.82	370	23.73		4	RNCMPT00107	SRSF1	GGAGGAN	5.62e-09	6.27e-06	0.00064	1116	1639	1639	1639	5.84	203	12.39	107	6.53
GTCGTA	9.6232e-06	7.40792e-05	9.6232e-06		AAAACC	0.000309738	0.000282347		5	RNCMPT00163	SRSF1	GGAGGAG	4.35e-07	0.000625	0.0638	1438	1559	1559	1559	1.47	579	37.14	449	28.8		5	RNCMPT00162	LIN28A	CGGAGGR	2.89e-07	0.000365	0.0372	1261	1639	1639	1639	1.21	618	37.71	482	29.41
TAACGC	9.6232e-06	3.17482e-05	9.6232e-06		AAAACG	0.000154869	0.000106546		6	RNCMPT00063	SAMD4A	GCTGGMC	9.74e-07	0.0011	0.113	1133	1559	1559	1559	1.47	534	34.25	411	26.36		6	RNCMPT00067	SRSF9	GGRWGGA	2.38e-07	0.000388	0.0396	1627	1639	1639	1639	1.05	869	53.02	724	44.17
TAGGCG	9.6232e-06	1.58741e-05	9.6232e-06		AAAACT	0.000361361	0.000335621		7	RNCMPT00057	RBMS3	ATATATM	5.74e-06	0.00176	0.179	306	1559	1559	1559	1.92	120	7.7	62	3.98		7	RNCMPT00036	LIN28A	HGGAGAA	5.85e-07	0.000668	0.0681	1141	1639	1639	1639	4.53	169	10.31	93	5.67
CGAACG	1.44348e-05	1.05827e-05	1.44348e-05		AAAAGA	0.000655612	0.000564695		8	RNCMPT00036	LIN28A	HGGAGAA	2.75e-06	0.00291	0.297	1059	1559	1559	1559	1.48	406	26.04	299	19.18		8	RNCMPT00072	SRSF2	AGGAGWDR	5.1e-07	0.000693	0.0707	1361	1639	1639	1639	1.98	504	30.75	379	23.12
CGACCG	1.44348e-05	5.82051e-05	1.44348e-05		AAAAGC	0.000412984	0.000340948		9	RNCMPT00106	SRSF1	GGAGGAM	3.48e-06	0.00393	0.401	1130	1559	1559	1559	5.25	143	9.17	78	5		9	RNCMPT00063	SAMD4A	GCTGGMC	1.78e-06	0.00201	0.205	1134	1639	1639	1639	2.25	418	25.5	307	18.73
CGCGTA	1.44348e-05	2.11655e-05	1.44348e-05		AAAAGG	0.000397497	0.000308984		10	RNCMPT00241	RBM45	GACGACM	8.43e-06	0.00485	0.495	577	1559	1559	1559	1.04	326	20.91	233	14.95		10	RNCMPT00110	SRSF1	MAGGACAV	2.69e-06	0.00319	0.325	1187	1639	1639	1639	1.43	520	31.73	402	24.53
CGGTTA	1.44348e-05	3.70396e-05	1.44348e-05		AAAAGT	0.000320063	0.000351602		11	RNCMPT00107	SRSF1	GGAGGAN	5.02e-06	0.00516	0.526	1031	1559	1559	1559	7.05	115	7.38	58	3.72		11	RNCMPT00116	YBX1	AACATCA	1.56e-05	0.00766	0.781	494	1639	1639	1639	1.04	289	17.63	203	12.39
CGTTCG	1.44348e-05	3.70396e-05	1.44348e-05		AAAATA	0.000320063	0.000372912		12	RNCMPT00110	SRSF1	MAGGACAV	1e-05	0.0113	1.15	1133	1559	1559	1559	1.3	538	34.51	427	27.39		12	RNCMPT00171	PABPC5	AGAAAAT	1.88e-05	0.0223	2.27	1198	1639	1639	1639	1.08	642	39.17	528	32.21
GCGATA	1.44348e-05	2.11655e-05	1.44348e-05		AAAATC	0.000325225	0.000287675		13	RNCMPT00021	G3BP2	AGGATRA	1.68e-05	0.0121	1.23	724	1559	1559	1559	1.07	404	25.91	306	19.63		13	RNCMPT00109	SRSF1	GGAGGRV	5.11e-05	0.0481	4.9	963	1639	1639	1639	2.45	354	21.6	266	16.23
TAACCG	1.44348e-05	4.76223e-05	1.44348e-05		AAAATG	0.000474932	0.000586004		14	RNCMPT00162	LIN28A	CGGAGGR	1.25e-05	0.0149	1.52	1199	1559	1559	1559	1.9	324	20.78	233	14.95		14	RNCMPT00108	SRSF1	GGAGGRV	7.08e-05	0.0661	6.74	966	1639	1639	1639	13.2	51	3.11	19	1.16
TCGGTA	1.44348e-05	2.11655e-05	1.44348e-05		AAAATT	0.000392335	0.00035693		15	RNCMPT00173	RBMS3	TATATAB	5.44e-05	0.0182	1.86	338	1559	1559	1559	1.03	203	13.02	135	8.66		15	RNCMPT00055	RBM5	GAAGGAA	6.63e-05	0.077	7.86	1208	1639	1639	1639	2.24	338	20.62	253	15.44
TCGTAC	1.44348e-05	4.76223e-05	1.44348e-05		AAACAA	0.000397497	0.000431512		16	RNCMPT00109	SRSF1	GGAGGRV	3.04e-05	0.0269	2.74	897	1559	1559	1559	5.33	179	11.48	113	7.25
AACGGT	1.92464e-05	5.82051e-05	1.92464e-05		AAACAC	0.000216817	0.000324966		17	RNCMPT00034	KHDRBS3	GATAAACV	7.78e-05	0.0294	2.99	383	1559	1559	1559	4.06	124	7.95	72	4.62
CGACGT	1.92464e-05	5.82051e-05	1.92464e-05		AAACAG	0.000505906	0.000639277		18	RNCMPT00116	YBX1	AACATCA	5.43e-05	0.0295	3.01	551	1559	1559	1559	3.04	185	11.87	120	7.7
CGTATG	1.92464e-05	9.52446e-05	1.92464e-05		AAACAT	0.000304576	0.000351602		19	RNCMPT00108	SRSF1	GGAGGRV	3.47e-05	0.0307	3.14	899	1559	1559	1559	7.03	127	8.15	72	4.62		PTBP1-KD: DPSI > 0.05, RBP motif enrichment
CTATCG	1.92464e-05	5.82051e-05	1.92464e-05		AAACCA	0.000340712	0.00035693		20	RNCMPT00084	YBX2	AACAWCD	4.99e-05	0.0385	3.93	787	1559	1559	1559	2.93	189	12.12	123	7.89		rank	motif_id	motif_alt_id	consensus	pvalue	adj.pvalue	evalue	tests	fasta_max	pos	neg	pwm_min	tp	tp_percent	fp	fp_percent
GGTAGT	1.92464e-05	5.29137e-05	1.92464e-05		AAACCC	0.000221979	0.000271693		21	RNCMPT00083	YBX1	AACATCA	8.57e-05	0.0474	4.83	566	1559	1559	1559	1.3	290	18.6	212	13.6		1	RNCMPT00083	YBX1	AACATCA	1.07e-09	6.18e-07	6.3e-05	578	1567	1567	1567	1.4	305	19.46	183	11.68
GTCGTT	1.92464e-05	5.29137e-05	1.92464e-05		AAACCG	6.71099e-05	7.99096e-05		22	RNCMPT00074	SRSF9	AGGAGCA	2.94e-05	0.0484	4.94	1691	1559	1559	1559	1.63	541	34.7	436	27.97		2	RNCMPT00063	SAMD4A	GCTGGMC	5.72e-10	6.87e-07	7.01e-05	1201	1567	1567	1567	2.35	432	27.57	288	18.38
TAACGT	1.92464e-05	3.70396e-05	1.92464e-05		AAACCT	0.000283927	0.000335621																			3	RNCMPT00116	YBX1	AACATCA	1.54e-09	8.88e-07	9.06e-05	575	1567	1567	1567	1.19	328	20.93	203	12.95
TACGGT	1.92464e-05	3.17482e-05	1.92464e-05		AAACGA	0.000123895	0.000122528																			4	RNCMPT00067	SRSF9	GGRWGGA	1.81e-08	2.77e-05	0.00282	1532	1567	1567	1567	1.03	836	53.35	681	43.46
TAGCGG	1.92464e-05	1.05827e-05	1.92464e-05		AAACGC	9.29215e-05	6.39277e-05																			5	RNCMPT00036	LIN28A	HGGAGAA	2.8e-08	2.92e-05	0.00297	1040	1567	1567	1567	2.88	222	14.17	126	8.04
TAGCGT	1.92464e-05	2.11655e-05	1.92464e-05		AAACGG	0.000118733	6.9255e-05		RAVER1-KD: DPSI > 0.05, RBP motif enrichment																	6	RNCMPT00084	YBX2	AACAWCD	4.82e-06	0.00413	0.421	858	1567	1567	1567	2.18	258	16.46	172	10.98
ACGTAT	2.4058e-05	3.70396e-05	2.4058e-05		AAACGT	0.000113571	0.000106546		rank	motif_id	motif_alt_id	consensus	pvalue	adj.pvalue	evalue	tests	fasta_max	pos	neg	pwm_min	tp	tp_percent	fp	fp_percent		7	RNCMPT00152	RBMS1	TATATAS	1.82e-05	0.00511	0.521	282	1567	1567	1567	1.43	141	9	81	5.17
CACGCG	2.4058e-05	7.40792e-05	2.4058e-05		AAACTA	0.000113571	0.00021842		1	RNCMPT00036	LIN28A	HGGAGAA	1.3e-08	1.54e-05	0.00157	1181	1774	1774	1774	3.52	219	12.34	121	6.82		8	RNCMPT00055	RBM5	GAAGGAA	4.97e-06	0.00544	0.555	1099	1567	1567	1567	1.08	590	37.65	472	30.12
CGCGAA	2.4058e-05	1.05827e-05	2.4058e-05		AAACTC	0.000397497	0.000340948		2	RNCMPT00063	SAMD4A	GCTGGMC	5.91e-08	7.5e-05	0.00765	1269	1774	1774	1774	1.04	709	39.97	557	31.4		9	RNCMPT00108	SRSF1	GGAGGRV	1.05e-05	0.00934	0.953	891	1567	1567	1567	6.91	143	9.13	81	5.17
CGCGAC	2.4058e-05	3.70396e-05	2.4058e-05		AAACTG	0.000407822	0.000367584		3	RNCMPT00163	SRSF1	GGAGGAG	5.3e-08	8.77e-05	0.00895	1657	1774	1774	1774	6.66	168	9.47	86	4.85		10	RNCMPT00162	LIN28A	CGGAGGR	2.33e-05	0.0267	2.73	1164	1567	1567	1567	1.03	635	40.52	524	33.44
CGCGTT	2.4058e-05	2.64568e-05	2.4058e-05		AAACTT	0.000283927	0.000308984		4	RNCMPT00241	RBM45	GACGACM	1.92e-07	0.00013	0.0133	678	1774	1774	1774	1.04	386	21.76	268	15.11		11	RNCMPT00107	SRSF1	GGAGGAN	2.68e-05	0.0275	2.8	1039	1567	1567	1567	4.65	199	12.7	129	8.23
CGGTAA	2.4058e-05	2.64568e-05	2.4058e-05		AAAGAA	0.000815644	0.000825733		5	RNCMPT00107	SRSF1	GGAGGAN	4.45e-07	0.000545	0.0555	1224	1774	1774	1774	6.34	191	10.77	109	6.14		12	RNCMPT00157	PABPN1	AGAAGAN	2.68e-05	0.0297	3.03	1124	1567	1567	1567	7.67	199	12.7	129	8.23
CGGTCG	2.4058e-05	5.29137e-05	2.4058e-05		AAAGAC	0.000376848	0.000399548		6	RNCMPT00106	SRSF1	GGAGGAM	6.46e-07	0.000874	0.0891	1354	1774	1774	1774	5.85	165	9.3	90	5.07		13	RNCMPT00163	SRSF1	GGAGGAG	2.08e-05	0.0297	3.03	1454	1567	1567	1567	1.57	556	35.48	448	28.59
CGTAAC	2.4058e-05	1.58741e-05	2.4058e-05		AAAGAG	0.000547204	0.000420857		7	RNCMPT00074	SRSF9	AGGAGCA	1.12e-06	0.00215	0.219	1922	1774	1774	1774	1.89	530	29.88	405	22.83		14	RNCMPT00072	SRSF2	AGGAGWDR	3.1e-05	0.0398	4.06	1307	1567	1567	1567	1.09	690	44.03	579	36.95
CGTACT	2.4058e-05	5.29137e-05	2.4058e-05		AAAGAT	0.000454283	0.000372912		8	RNCMPT00162	LIN28A	CGGAGGR	2.53e-06	0.00334	0.341	1322	1774	1774	1774	1.44	546	30.78	424	23.9		15	RNCMPT00106	SRSF1	GGAGGAM	3.87e-05	0.0427	4.36	1129	1567	1567	1567	1.78	431	27.5	335	21.38
CGTCCG	2.4058e-05	6.34964e-05	2.4058e-05		AAAGCA	0.000521393	0.000431512		9	RNCMPT00067	SRSF9	GGRWGGA	2.73e-06	0.00472	0.481	1733	1774	1774	1774	1.33	758	42.73	625	35.23		16	RNCMPT00109	SRSF1	GGAGGRV	5.01e-05	0.0437	4.45	891	1567	1567	1567	5.6	172	10.98	109	6.96
CGTTAG	2.4058e-05	2.11655e-05	2.4058e-05		AAAGCC	0.00040266	0.000362257		10	RNCMPT00049	RBM28	GWGTAGW	1.92e-05	0.00962	0.981	502	1774	1774	1774	1.03	292	16.46	206	11.61		17	RNCMPT00021	G3BP2	AGGATRA	0.000144	0.0946	9.65	692	1567	1567	1567	1.04	387	24.7	302	19.27
CTAGCG	2.4058e-05	1.58741e-05	2.4058e-05		AAAGCG	8.25968e-05	0.000106546		11	RNCMPT00157	PABPN1	AGAAGAN	9.95e-06	0.0121	1.24	1225	1774	1774	1774	5.27	339	19.11	244	13.75
GGTACG	2.4058e-05	1.58741e-05	2.4058e-05		AAAGCT	0.000407822	0.000303657		12	RNCMPT00108	SRSF1	GGAGGRV	3.66e-05	0.038	3.88	1058	1774	1774	1774	1.27	535	30.16	429	24.18
GTAACG	2.4058e-05	3.17482e-05	2.4058e-05		AAAGGA	0.000588503	0.000452821		13	RNCMPT00110	SRSF1	MAGGACAV	3.06e-05	0.0391	3.99	1301	1774	1774	1774	1.18	638	35.96	525	29.59
GTACGC	2.4058e-05	7.40792e-05	2.4058e-05		AAAGGC	0.0003149	0.000298329		14	RNCMPT00109	SRSF1	GGAGGRV	4.02e-05	0.0414	4.23	1052	1774	1774	1774	1.39	514	28.97	410	23.11
GTTCGT	2.4058e-05	7.93705e-05	2.4058e-05		AAAGGG	0.000196168	0.000239729		15	RNCMPT00116	YBX1	AACATCA	0.000105	0.0638	6.51	627	1774	1774	1774	1.05	355	20.01	270	15.22
TACGCG	2.4058e-05	0	2.4058e-05		AAAGGT	0.000227141	0.000106546
TACGTA	2.4058e-05	1.05827e-05	2.4058e-05		AAAGTA	0.000325225	0.00021842
TATCGG	2.4058e-05	5.29137e-05	2.4058e-05		AAAGTC	0.000247791	0.000234402
TCGACG	2.4058e-05	3.17482e-05	2.4058e-05		AAAGTG	0.000371686	0.000346275
TGCGAT	2.4058e-05	8.46619e-05	2.4058e-05		AAAGTT	0.000258115	0.00021842
TTACGC	2.4058e-05	3.70396e-05	2.4058e-05		AAATAA	0.000247791	0.000266365
TTGCGA	2.4058e-05	5.82051e-05	2.4058e-05		AAATAC	0.000304576	0.000261038
AATCCG	2.88696e-05	6.87878e-05	2.88696e-05		AAATAG	0.000149707	0.000127855
ACGACG	2.88696e-05	5.29137e-05	2.88696e-05		AAATAT	0.000294251	0.000324966
ACGCGA	2.88696e-05	4.2331e-05	2.88696e-05		AAATCA	0.000392335	0.000394221
ACGCTA	2.88696e-05	4.76223e-05	2.88696e-05		AAATCC	0.000252953	0.000319639
ACTCGA	2.88696e-05	0.000105827	2.88696e-05		AAATCG	6.19476e-05	5.32731e-05
ATAACG	2.88696e-05	4.2331e-05	2.88696e-05		AAATCT	0.000294251	0.000308984
ATACGG	2.88696e-05	4.2331e-05	2.88696e-05		AAATGA	0.000376848	0.000452821
ATCGCG	2.88696e-05	4.2331e-05	2.88696e-05		AAATGC	0.000283927	0.000266365
ATGCGT	2.88696e-05	3.17482e-05	2.88696e-05		AAATGG	0.000356199	0.000362257
ATTCGT	2.88696e-05	6.87878e-05	2.88696e-05		AAATGT	0.000340712	0.000383566
CATACG	2.88696e-05	2.64568e-05	2.88696e-05		AAATTA	0.000221979	0.00021842
CGATAG	2.88696e-05	2.11655e-05	2.88696e-05		AAATTC	0.000325225	0.000303657
CGATCG	2.88696e-05	2.11655e-05	2.88696e-05		AAATTG	0.000361361	0.000261038
CGCGCG	2.88696e-05	5.29137e-05	2.88696e-05		AAATTT	0.000278764	0.000293002
CGCGTC	2.88696e-05	6.34964e-05	2.88696e-05		AACAAA	0.000495581	0.000367584
CGCTAG	2.88696e-05	3.17482e-05	2.88696e-05		AACAAC	0.000392335	0.000298329
CGGATA	2.88696e-05	4.2331e-05	2.88696e-05		AACAAG	0.000418147	0.000383566
CGGGTA	2.88696e-05	2.64568e-05	2.88696e-05		AACAAT	0.000211654	0.000261038
CGTATA	2.88696e-05	2.64568e-05	2.88696e-05		AACACA	0.000289089	0.000394221
CGTATC	2.88696e-05	3.70396e-05	2.88696e-05		AACACC	0.000258115	0.000282347
GCACGC	2.88696e-05	0.000142867	2.88696e-05		AACACG	0.000108408	6.39277e-05
GCGAAC	2.88696e-05	5.29137e-05	2.88696e-05		AACACT	0.000206492	0.000213092
GCGTAT	2.88696e-05	2.64568e-05	2.88696e-05		AACAGA	0.000454283	0.000527404
GCTCGT	2.88696e-05	5.82051e-05	2.88696e-05		AACAGC	0.000459445	0.000388894
GGCGTA	2.88696e-05	3.70396e-05	2.88696e-05		AACAGG	0.0003149	0.000303657
GTACGT	2.88696e-05	2.64568e-05	2.88696e-05		AACAGT	0.000237466	0.000351602
TAAGGT	2.88696e-05	9.52446e-05	2.88696e-05		AACATA	0.000185843	0.000149165
TACGAA	2.88696e-05	1.58741e-05	2.88696e-05		AACATC	0.000376848	0.000266365
TATACG	2.88696e-05	3.70396e-05	2.88696e-05		AACATG	0.0003149	0.000335621
TATCGC	2.88696e-05	4.76223e-05	2.88696e-05		AACATT	0.000247791	0.000282347
TATTCG	2.88696e-05	4.76223e-05	2.88696e-05		AACCAA	0.000320063	0.000346275
TCGCGT	2.88696e-05	6.34964e-05	2.88696e-05		AACCAC	0.000206492	0.000245056
TCGTAG	2.88696e-05	3.70396e-05	2.88696e-05		AACCAG	0.00044912	0.000351602
TCGTAT	2.88696e-05	7.40792e-05	2.88696e-05		AACCAT	0.000283927	0.000154492
TTAGCG	2.88696e-05	3.70396e-05	2.88696e-05		AACCCA	0.000289089	0.00027702
TTCGTA	2.88696e-05	4.2331e-05	2.88696e-05		AACCCC	0.000232304	0.00021842
AATCGG	3.36812e-05	2.11655e-05	3.36812e-05		AACCCG	8.77591e-05	0.000117201
ACCGGT	3.36812e-05	6.34964e-05	3.36812e-05		AACCCT	0.000289089	0.000229074
ACGAAC	3.36812e-05	4.76223e-05	3.36812e-05		AACCGA	9.29215e-05	6.9255e-05
ACGTAC	3.36812e-05	6.34964e-05	3.36812e-05		AACCGC	5.67853e-05	5.86004e-05
ACTCGC	3.36812e-05	6.34964e-05	3.36812e-05		AACCGG	7.22722e-05	7.45823e-05
AGTCGT	3.36812e-05	8.99533e-05	3.36812e-05		AACCGT	5.1623e-05	7.45823e-05
ATACGC	3.36812e-05	1.58741e-05	3.36812e-05		AACCTA	0.000144544	0.000149165
CCGATA	3.36812e-05	3.17482e-05	3.36812e-05		AACCTC	0.000371686	0.000442167
CGATAC	3.36812e-05	3.70396e-05	3.36812e-05		AACCTG	0.00046977	0.000452821
CGCTAA	3.36812e-05	1.58741e-05	3.36812e-05		AACCTT	0.000227141	0.00019711
CGCTTA	3.36812e-05	3.17482e-05	3.36812e-05		AACGAA	0.000108408	6.39277e-05
CGTCGA	3.36812e-05	2.64568e-05	3.36812e-05		AACGAC	8.77591e-05	6.39277e-05
CGTCGT	3.36812e-05	2.11655e-05	3.36812e-05		AACGAG	0.000149707	0.000106546
CGTTAA	3.36812e-05	1.58741e-05	3.36812e-05		AACGAT	6.71099e-05	8.5237e-05
CGTTAC	3.36812e-05	5.29137e-05	3.36812e-05		AACGCA	6.71099e-05	5.86004e-05
CTAACG	3.36812e-05	3.17482e-05	3.36812e-05		AACGCC	8.77591e-05	7.99096e-05
CTCGTA	3.36812e-05	3.70396e-05	3.36812e-05		AACGCG	3.61361e-05	4.79458e-05
CTCGTT	3.36812e-05	4.76223e-05	3.36812e-05		AACGCT	4.64607e-05	0.000106546
GCCGAT	3.36812e-05	7.40792e-05	3.36812e-05		AACGGA	5.1623e-05	5.86004e-05
GCGCGT	3.36812e-05	3.17482e-05	3.36812e-05		AACGGC	0.000103246	0.000111874
GCGTAA	3.36812e-05	1.58741e-05	3.36812e-05		AACGGG	0.000129058	4.79458e-05
GTACGG	3.36812e-05	4.2331e-05	3.36812e-05		AACGGT	3.09738e-05	5.86004e-05
GTAGCG	3.36812e-05	2.64568e-05	3.36812e-05		AACGTA	2.58115e-05	3.72912e-05
GTATCG	3.36812e-05	5.82051e-05	3.36812e-05		AACGTC	0.000113571	7.45823e-05
TAACGG	3.36812e-05	2.64568e-05	3.36812e-05		AACGTG	0.000196168	0.000111874
TACGCA	3.36812e-05	3.70396e-05	3.36812e-05		AACGTT	8.25968e-05	9.58916e-05
TACGGA	3.36812e-05	3.70396e-05	3.36812e-05		AACTAA	0.000149707	0.000122528
TCGCGA	3.36812e-05	5.29137e-06	3.36812e-05		AACTAC	0.000221979	0.000229074
TCGCTA	3.36812e-05	3.17482e-05	3.36812e-05		AACTAG	0.000118733	0.000127855
TCGTCG	3.36812e-05	3.70396e-05	3.36812e-05		AACTAT	0.000139382	0.000170474
TCGTTA	3.36812e-05	1.58741e-05	3.36812e-05		AACTCA	0.000361361	0.00027702
TTACGG	3.36812e-05	5.82051e-05	3.36812e-05		AACTCC	0.000340712	0.00041553
AACGTA	3.84928e-05	3.17482e-05	3.84928e-05		AACTCG	6.19476e-05	4.79458e-05
AATCGA	3.84928e-05	5.29137e-05	3.84928e-05		AACTCT	0.000289089	0.000303657
AATCGT	3.84928e-05	3.17482e-05	3.84928e-05		AACTGA	0.000289089	0.000335621
ACGATA	3.84928e-05	4.2331e-05	3.84928e-05		AACTGC	0.000325225	0.000234402
ACGCAA	3.84928e-05	5.82051e-05	3.84928e-05		AACTGG	0.000325225	0.000271693
ACGCTT	3.84928e-05	5.29137e-05	3.84928e-05		AACTGT	0.000294251	0.000255711
ACGGTA	3.84928e-05	2.64568e-05	3.84928e-05		AACTTA	0.000175518	0.000175801
ACGGTT	3.84928e-05	3.70396e-05	3.84928e-05		AACTTC	0.000309738	0.000266365
ACTCGT	3.84928e-05	2.11655e-05	3.84928e-05		AACTTG	0.000247791	0.000250384
AGCGTA	3.84928e-05	2.11655e-05	3.84928e-05		AACTTT	0.000216817	0.000303657
ATACGT	3.84928e-05	3.70396e-05	3.84928e-05		AAGAAA	0.000955026	0.000857697
CCGCGA	3.84928e-05	6.87878e-05	3.84928e-05		AAGAAC	0.000521393	0.000404876
CCGTAT	3.84928e-05	6.87878e-05	3.84928e-05		AAGAAG	0.000898241	0.000761805
CCGTCG	3.84928e-05	2.64568e-05	3.84928e-05		AAGAAT	0.000423309	0.000436839
CGAACC	3.84928e-05	7.40792e-05	3.84928e-05		AAGACA	0.000387173	0.000532731
CGCAAA	3.84928e-05	7.93705e-05	3.84928e-05		AAGACC	0.000361361	0.000367584
CGCACG	3.84928e-05	7.40792e-05	3.84928e-05		AAGACG	0.000170356	0.000106546
CGCGAT	3.84928e-05	6.34964e-05	3.84928e-05		AAGACT	0.000371686	0.000330293
CGGTTG	3.84928e-05	6.87878e-05	3.84928e-05		AAGAGA	0.000500743	0.000479458
CGTATT	3.84928e-05	4.76223e-05	3.84928e-05		AAGAGC	0.000500743	0.000431512
GAATCG	3.84928e-05	6.87878e-05	3.84928e-05		AAGAGG	0.000526555	0.000516749
GATACG	3.84928e-05	2.11655e-05	3.84928e-05		AAGAGT	0.000351037	0.000165147
GCCGTT	3.84928e-05	6.87878e-05	3.84928e-05		AAGATA	0.000294251	0.000250384
GCGTAG	3.84928e-05	2.64568e-05	3.84928e-05		AAGATC	0.000345874	0.000282347
GGTCGA	3.84928e-05	7.93705e-05	3.84928e-05		AAGATG	0.000573016	0.000586004
GTAAGT	3.84928e-05	6.34964e-05	3.84928e-05		AAGATT	0.000263277	0.000346275
GTCGAC	3.84928e-05	5.82051e-05	3.84928e-05		AAGCAA	0.000356199	0.00035693
GTTACG	3.84928e-05	4.76223e-05	3.84928e-05		AAGCAC	0.000361361	0.000266365
GTTGCG	3.84928e-05	5.29137e-05	3.84928e-05		AAGCAG	0.000738209	0.000591331
TAATCG	3.84928e-05	0	3.84928e-05		AAGCAT	0.000252953	0.00027702
TACGCT	3.84928e-05	5.29137e-05	3.84928e-05		AAGCCA	0.000464607	0.000500767
TACTAG	3.84928e-05	8.46619e-05	3.84928e-05		AAGCCC	0.000412984	0.000340948
TAGGGC	3.84928e-05	7.40792e-05	3.84928e-05		AAGCCG	0.000139382	0.000122528
TAGTCG	3.84928e-05	3.70396e-05	3.84928e-05		AAGCCT	0.000325225	0.000293002
TCGATT	3.84928e-05	7.40792e-05	3.84928e-05		AAGCGA	0.000129058	0.000191783
TCGCAA	3.84928e-05	7.40792e-05	3.84928e-05		AAGCGC	0.000123895	0.000117201
TTATCG	3.84928e-05	3.17482e-05	3.84928e-05		AAGCGG	9.29215e-05	0.000170474
TTTCGG	3.84928e-05	0.000100536	3.84928e-05		AAGCGT	8.25968e-05	8.5237e-05
AACCGA	4.33044e-05	7.40792e-05	4.33044e-05		AAGCTA	0.000221979	0.00013851
AACGAT	4.33044e-05	7.40792e-05	4.33044e-05		AAGCTC	0.000299414	0.000271693
AACGCG	4.33044e-05	5.82051e-05	4.33044e-05		AAGCTG	0.000573016	0.00055404
AATGCG	4.33044e-05	4.76223e-05	4.33044e-05		AAGCTT	0.000252953	0.000239729
ACGCTC	4.33044e-05	7.93705e-05	4.33044e-05		AAGGAA	0.000634963	0.000570022
ATAGCG	4.33044e-05	1.05827e-05	4.33044e-05		AAGGAC	0.000351037	0.000378239
ATCGGC	4.33044e-05	5.82051e-05	4.33044e-05		AAGGAG	0.000640126	0.000591331
ATGCGA	4.33044e-05	4.76223e-05	4.33044e-05		AAGGAT	0.00033555	0.000362257
ATTACG	4.33044e-05	3.70396e-05	4.33044e-05		AAGGCA	0.000397497	0.000340948
ATTAGC	4.33044e-05	0.000105827	4.33044e-05		AAGGCC	0.000376848	0.000314311
CAATCG	4.33044e-05	4.76223e-05	4.33044e-05		AAGGCG	0.000113571	0.000117201
CACTCG	4.33044e-05	0.000126993	4.33044e-05		AAGGCT	0.000278764	0.000346275
CCGAAC	4.33044e-05	3.70396e-05	4.33044e-05		AAGGGA	0.000258115	0.000324966
CCGATC	4.33044e-05	6.87878e-05	4.33044e-05		AAGGGC	0.000216817	0.00021842
CCGATT	4.33044e-05	4.2331e-05	4.33044e-05		AAGGGG	0.00020133	0.000255711
CCGTAC	4.33044e-05	6.87878e-05	4.33044e-05		AAGGGT	0.000118733	0.000143837
CCGTTA	4.33044e-05	2.11655e-05	4.33044e-05		AAGGTA	0.000103246	0.000133183
CGAACA	4.33044e-05	7.40792e-05	4.33044e-05		AAGGTC	0.000154869	0.000202438
CGAATA	4.33044e-05	2.11655e-05	4.33044e-05		AAGGTG	0.000376848	0.00019711
CGACGA	4.33044e-05	6.34964e-05	4.33044e-05		AAGGTT	0.00013422	0.00013851
CGACTA	4.33044e-05	5.82051e-05	4.33044e-05		AAGTAA	0.000227141	0.000133183
CGATAA	4.33044e-05	3.17482e-05	4.33044e-05		AAGTAC	0.000191005	0.000287675
CGTTAT	4.33044e-05	2.11655e-05	4.33044e-05		AAGTAG	0.000170356	0.000239729
GCGAAA	4.33044e-05	4.2331e-05	4.33044e-05		AAGTAT	0.000211654	0.000159819
GCGTCG	4.33044e-05	3.17482e-05	4.33044e-05		AAGTCA	0.000283927	0.000298329
GGATCG	4.33044e-05	7.93705e-05	4.33044e-05		AAGTCC	0.000263277	0.00019711
GGCGAT	4.33044e-05	6.34964e-05	4.33044e-05		AAGTCG	8.25968e-05	5.32731e-05
GGTCGC	4.33044e-05	3.70396e-05	4.33044e-05		AAGTCT	0.000258115	0.000293002
GTCGAT	4.33044e-05	4.2331e-05	4.33044e-05		AAGTGA	0.000361361	0.000431512
GTGCGA	4.33044e-05	8.46619e-05	4.33044e-05		AAGTGC	0.0003149	0.000245056
TACGCC	4.33044e-05	5.29137e-05	4.33044e-05		AAGTGG	0.000366523	0.000287675
TAGCGA	4.33044e-05	3.17482e-05	4.33044e-05		AAGTGT	0.000263277	0.000239729
TAGGTA	4.33044e-05	4.2331e-05	4.33044e-05		AAGTTA	0.000149707	0.000202438
TAGGTC	4.33044e-05	6.34964e-05	4.33044e-05		AAGTTC	0.000273602	0.000271693
TAGTTA	4.33044e-05	2.11655e-05	4.33044e-05		AAGTTG	0.000273602	0.000335621
TATCGA	4.33044e-05	5.29137e-05	4.33044e-05		AAGTTT	0.000294251	0.000324966
TCCGGT	4.33044e-05	7.40792e-05	4.33044e-05		AATAAA	0.000309738	0.000298329
TCGCAC	4.33044e-05	4.2331e-05	4.33044e-05		AATAAC	0.000129058	8.5237e-05
TCGGGT	4.33044e-05	3.70396e-05	4.33044e-05		AATAAG	0.000165194	0.000175801
TCGGTT	4.33044e-05	4.2331e-05	4.33044e-05		AATAAT	0.000196168	0.000170474
TCGTGA	4.33044e-05	8.46619e-05	4.33044e-05		AATACA	0.000299414	0.000229074
TCGTGT	4.33044e-05	8.99533e-05	4.33044e-05		AATACC	0.000165194	0.000170474
TCGTTG	4.33044e-05	6.34964e-05	4.33044e-05		AATACG	6.71099e-05	4.79458e-05
TCTCGT	4.33044e-05	5.82051e-05	4.33044e-05		AATACT	0.000160031	0.000181129
TTAACG	4.33044e-05	3.17482e-05	4.33044e-05		AATAGA	0.000196168	0.000170474
TTGCGC	4.33044e-05	4.2331e-05	4.33044e-05		AATAGC	0.000160031	5.86004e-05
TTTACG	4.33044e-05	4.76223e-05	4.33044e-05		AATAGG	0.00013422	0.000106546
AAATCG	4.8116e-05	4.2331e-05	4.8116e-05		AATAGT	8.77591e-05	0.000101219
AACGCT	4.8116e-05	8.46619e-05	4.8116e-05		AATATA	0.000149707	0.000143837
ACCGCG	4.8116e-05	5.29137e-05	4.8116e-05		AATATC	0.000196168	0.000175801
ACGATT	4.8116e-05	4.76223e-05	4.8116e-05		AATATG	0.000196168	0.000319639
ACGCAT	4.8116e-05	6.87878e-05	4.8116e-05		AATATT	0.000211654	0.000245056
ACGTTA	4.8116e-05	4.2331e-05	4.8116e-05		AATCAA	0.000283927	0.000271693
AGTCCG	4.8116e-05	3.70396e-05	4.8116e-05		AATCAC	0.000185843	0.000234402
ATACCG	4.8116e-05	3.70396e-05	4.8116e-05		AATCAG	0.0003149	0.000293002
ATCGAA	4.8116e-05	2.64568e-05	4.8116e-05		AATCAT	0.000175518	0.00019711
ATCGGT	4.8116e-05	3.17482e-05	4.8116e-05		AATCCA	0.0003149	0.000250384
ATCGTA	4.8116e-05	4.2331e-05	4.8116e-05		AATCCC	0.000175518	0.000207765
CCCGTA	4.8116e-05	6.87878e-05	4.8116e-05		AATCCG	4.12984e-05	7.45823e-05
CCGACG	4.8116e-05	3.70396e-05	4.8116e-05		AATCCT	0.000211654	0.000282347
CGACGG	4.8116e-05	3.17482e-05	4.8116e-05		AATCGA	3.61361e-05	5.32731e-05
CGATAT	4.8116e-05	6.34964e-05	4.8116e-05		AATCGC	7.74345e-05	5.32731e-05
CGATTT	4.8116e-05	6.87878e-05	4.8116e-05		AATCGG	4.12984e-05	4.26185e-05
CGCAAC	4.8116e-05	3.70396e-05	4.8116e-05		AATCGT	4.12984e-05	5.86004e-05
CGCGGA	4.8116e-05	7.93705e-05	4.8116e-05		AATCTA	0.000129058	0.000117201
CGCTCG	4.8116e-05	4.76223e-05	4.8116e-05		AATCTC	0.000227141	0.000207765
CGGTAC	4.8116e-05	5.29137e-05	4.8116e-05		AATCTG	0.000278764	0.000229074
CGGTAT	4.8116e-05	3.17482e-05	4.8116e-05		AATCTT	0.00020133	0.000324966
CGTCGG	4.8116e-05	3.17482e-05	4.8116e-05		AATGAA	0.000511068	0.000426185
CGTTGC	4.8116e-05	9.52446e-05	4.8116e-05		AATGAC	0.000180681	0.000271693
CTCGAC	4.8116e-05	6.34964e-05	4.8116e-05		AATGAG	0.000345874	0.000324966
CTCGAT	4.8116e-05	9.52446e-05	4.8116e-05		AATGAT	0.000278764	0.000293002
GCGATT	4.8116e-05	8.46619e-05	4.8116e-05		AATGCA	0.0003149	0.000282347
GCGCGC	4.8116e-05	9.52446e-05	4.8116e-05		AATGCC	0.000227141	0.000234402
GGGTCG	4.8116e-05	5.82051e-05	4.8116e-05		AATGCG	3.09738e-05	3.72912e-05
GGTAAG	4.8116e-05	3.70396e-05	4.8116e-05		AATGCT	0.000242628	0.00027702
GTAAGC	4.8116e-05	7.40792e-05	4.8116e-05		AATGGA	0.000480094	0.000335621
GTCGCA	4.8116e-05	6.34964e-05	4.8116e-05		AATGGC	0.000340712	0.000282347
GTCGCG	4.8116e-05	1.58741e-05	4.8116e-05		AATGGG	0.000263277	0.000282347
GTCGGT	4.8116e-05	2.64568e-05	4.8116e-05		AATGGT	0.000160031	0.000223747
TAGCGC	4.8116e-05	2.64568e-05	4.8116e-05		AATGTA	0.000196168	0.000213092
TATCGT	4.8116e-05	4.76223e-05	4.8116e-05		AATGTC	0.000206492	0.000213092
TATGCG	4.8116e-05	3.17482e-05	4.8116e-05		AATGTG	0.000366523	0.000431512
TCGTAA	4.8116e-05	4.2331e-05	4.8116e-05		AATGTT	0.000206492	0.000250384
TCGTTC	4.8116e-05	4.76223e-05	4.8116e-05		AATTAA	0.00020133	0.000202438
TGACGC	4.8116e-05	0.000100536	4.8116e-05		AATTAC	0.000149707	0.00019711
TTAGGT	4.8116e-05	3.70396e-05	4.8116e-05		AATTAG	9.80838e-05	0.000106546
TTAGTC	4.8116e-05	0.000105827	4.8116e-05		AATTAT	0.000144544	0.000117201
TTCGGT	4.8116e-05	4.76223e-05	4.8116e-05		AATTCA	0.000294251	0.000319639
AACCGT	5.29276e-05	0.000100536	5.29276e-05		AATTCC	0.00020133	0.00021842
AATCGC	5.29276e-05	5.82051e-05	5.29276e-05		AATTCG	7.74345e-05	5.32731e-05
ACCGGA	5.29276e-05	0.000105827	5.29276e-05		AATTCT	0.000273602	0.000330293
ACGCGC	5.29276e-05	4.76223e-05	5.29276e-05		AATTGA	0.000247791	0.000175801
ACGTAA	5.29276e-05	1.05827e-05	5.29276e-05		AATTGC	0.000191005	0.000143837
AGCGCG	5.29276e-05	7.93705e-05	5.29276e-05		AATTGG	0.000149707	0.000159819
AGGTAA	5.29276e-05	6.34964e-05	5.29276e-05		AATTGT	0.000191005	0.000122528
AGTCGA	5.29276e-05	6.34964e-05	5.29276e-05		AATTTA	0.000221979	0.000165147
ATACGA	5.29276e-05	4.2331e-05	5.29276e-05		AATTTC	0.000227141	0.000250384
ATAGGT	5.29276e-05	6.34964e-05	5.29276e-05		AATTTG	0.000221979	0.000229074
ATATCG	5.29276e-05	5.29137e-05	5.29276e-05		AATTTT	0.000366523	0.000324966
ATCGGA	5.29276e-05	6.87878e-05	5.29276e-05		ACAAAA	0.000438796	0.000399548
ATTAGG	5.29276e-05	6.87878e-05	5.29276e-05		ACAAAC	0.000237466	0.000287675
ATTTCG	5.29276e-05	8.46619e-05	5.29276e-05		ACAAAG	0.000443958	0.000293002
CACGTA	5.29276e-05	4.76223e-05	5.29276e-05		ACAAAT	0.000325225	0.000255711
CCGAAT	5.29276e-05	5.82051e-05	5.29276e-05		ACAACA	0.000495581	0.00035693
CCGGTT	5.29276e-05	0.000100536	5.29276e-05		ACAACC	0.000325225	0.000298329
CCGTTG	5.29276e-05	8.99533e-05	5.29276e-05		ACAACG	9.80838e-05	9.58916e-05
CGAAAC	5.29276e-05	4.2331e-05	5.29276e-05		ACAACT	0.0003149	0.000351602
CGAATT	5.29276e-05	5.82051e-05	5.29276e-05		ACAAGA	0.000325225	0.00035693
CGACAT	5.29276e-05	8.99533e-05	5.29276e-05		ACAAGC	0.000340712	0.000245056
CGACGC	5.29276e-05	5.82051e-05	5.29276e-05		ACAAGG	0.000371686	0.000340948
CGATTC	5.29276e-05	7.93705e-05	5.29276e-05		ACAAGT	0.000263277	0.000293002
CGCAAT	5.29276e-05	6.87878e-05	5.29276e-05		ACAATA	0.000191005	0.000165147
CGCGCA	5.29276e-05	6.34964e-05	5.29276e-05		ACAATC	0.000113571	0.000122528
CGCTAT	5.29276e-05	4.2331e-05	5.29276e-05		ACAATG	0.000211654	0.000308984
CGGTAG	5.29276e-05	4.76223e-05	5.29276e-05		ACAATT	0.000232304	0.000133183
CGTAGT	5.29276e-05	3.17482e-05	5.29276e-05		ACACAA	0.000232304	0.000266365
CGTGTA	5.29276e-05	3.70396e-05	5.29276e-05		ACACAC	0.000180681	0.000271693
CTTACG	5.29276e-05	4.76223e-05	5.29276e-05		ACACAG	0.00038201	0.000516749
GACGTA	5.29276e-05	5.29137e-05	5.29276e-05		ACACAT	0.000175518	0.000223747
GCCGTA	5.29276e-05	7.93705e-05	5.29276e-05		ACACCA	0.000351037	0.000351602
GCGCAC	5.29276e-05	0.000132284	5.29276e-05		ACACCC	0.000289089	0.000308984
GCGCGA	5.29276e-05	5.29137e-05	5.29276e-05		ACACCG	0.000118733	9.58916e-05
GGTCGT	5.29276e-05	6.87878e-05	5.29276e-05		ACACCT	0.000345874	0.000330293
GTCCGT	5.29276e-05	4.76223e-05	5.29276e-05		ACACGA	0.000103246	3.72912e-05
TAACGA	5.29276e-05	3.70396e-05	5.29276e-05		ACACGC	5.67853e-05	0.000154492
TAAGTA	5.29276e-05	3.17482e-05	5.29276e-05		ACACGG	0.000118733	8.5237e-05
TACTTA	5.29276e-05	8.46619e-05	5.29276e-05		ACACGT	6.71099e-05	9.58916e-05
TAGCTA	5.29276e-05	5.82051e-05	5.29276e-05		ACACTA	0.000129058	0.00013851
TAGGAT	5.29276e-05	8.99533e-05	5.29276e-05		ACACTC	0.000175518	0.000207765
TAGGGT	5.29276e-05	2.11655e-05	5.29276e-05		ACACTG	0.000392335	0.000362257
TAGGTT	5.29276e-05	3.17482e-05	5.29276e-05		ACACTT	0.000154869	0.000186456
TCCGCG	5.29276e-05	8.46619e-05	5.29276e-05		ACAGAA	0.000485256	0.000660586
TCCGTA	5.29276e-05	3.17482e-05	5.29276e-05		ACAGAC	0.000299414	0.000314311
TCGGAT	5.29276e-05	7.40792e-05	5.29276e-05		ACAGAG	0.000588503	0.000511422
TCGTTT	5.29276e-05	9.52446e-05	5.29276e-05		ACAGAT	0.000330387	0.000335621
TGTACG	5.29276e-05	7.40792e-05	5.29276e-05		ACAGCA	0.000573016	0.000570022
TTACGT	5.29276e-05	2.11655e-05	5.29276e-05		ACAGCC	0.000511068	0.000436839
TTAGGC	5.29276e-05	5.82051e-05	5.29276e-05		ACAGCG	0.000144544	0.000159819
ACCCGT	5.77392e-05	0.000100536	5.77392e-05		ACAGCT	0.00051623	0.000458149
ACCGAA	5.77392e-05	5.29137e-05	5.77392e-05		ACAGGA	0.000351037	0.000351602
ACGCAC	5.77392e-05	4.2331e-05	5.77392e-05		ACAGGC	0.000387173	0.000420857
ACGTAG	5.77392e-05	3.17482e-05	5.77392e-05		ACAGGG	0.000237466	0.000346275
ACGTTC	5.77392e-05	3.70396e-05	5.77392e-05		ACAGGT	0.000191005	0.00013851
ACTAGT	5.77392e-05	9.52446e-05	5.77392e-05		ACAGTA	0.000206492	0.000308984
AGCGTT	5.77392e-05	8.46619e-05	5.77392e-05		ACAGTC	0.000232304	0.000266365
AGCTCG	5.77392e-05	0.000142867	5.77392e-05		ACAGTG	0.000428471	0.000484785
ATAGGC	5.77392e-05	5.82051e-05	5.77392e-05		ACAGTT	0.00026844	0.000207765
ATCGAC	5.77392e-05	5.29137e-05	5.77392e-05		ACATAA	0.000180681	0.000133183
ATCGTC	5.77392e-05	7.40792e-05	5.77392e-05		ACATAC	0.000108408	0.000117201
ATGTCG	5.77392e-05	5.29137e-05	5.77392e-05		ACATAG	0.000160031	0.000127855
ATTGCG	5.77392e-05	3.70396e-05	5.77392e-05		ACATAT	0.000160031	0.000181129
CCGGAT	5.77392e-05	8.99533e-05	5.77392e-05		ACATCA	0.000443958	0.000340948
CCGGTA	5.77392e-05	4.76223e-05	5.77392e-05		ACATCC	0.000232304	0.000287675
CGAATC	5.77392e-05	7.40792e-05	5.77392e-05		ACATCG	8.77591e-05	0.000149165
CGAGCG	5.77392e-05	8.99533e-05	5.77392e-05		ACATCT	0.000351037	0.000287675
CGGTTC	5.77392e-05	8.46619e-05	5.77392e-05		ACATGA	0.000283927	0.000335621
CGTAAA	5.77392e-05	3.17482e-05	5.77392e-05		ACATGC	0.000196168	0.000165147
CGTAAG	5.77392e-05	2.11655e-05	5.77392e-05		ACATGG	0.000366523	0.000314311
CGTACA	5.77392e-05	6.34964e-05	5.77392e-05		ACATGT	0.000237466	0.00021842
CGTTCA	5.77392e-05	4.76223e-05	5.77392e-05		ACATTA	0.000154869	0.000175801
CGTTGA	5.77392e-05	2.64568e-05	5.77392e-05		ACATTC	0.000196168	0.000298329
CTACGC	5.77392e-05	1.58741e-05	5.77392e-05		ACATTG	0.000278764	0.000271693
CTAGGT	5.77392e-05	7.40792e-05	5.77392e-05		ACATTT	0.000351037	0.000319639
CTCGCG	5.77392e-05	3.70396e-05	5.77392e-05		ACCAAA	0.00026844	0.000330293
CTCGTC	5.77392e-05	0.000105827	5.77392e-05		ACCAAC	0.000283927	0.000250384
GACTAG	5.77392e-05	8.46619e-05	5.77392e-05		ACCAAG	0.000397497	0.000447494
GAGGTA	5.77392e-05	0.000100536	5.77392e-05		ACCAAT	0.000221979	0.000191783
GATCGC	5.77392e-05	5.29137e-05	5.77392e-05		ACCACA	0.000392335	0.000351602
GCGAAT	5.77392e-05	6.34964e-05	5.77392e-05		ACCACC	0.000418147	0.000442167
GCGACG	5.77392e-05	8.99533e-05	5.77392e-05		ACCACG	0.000160031	0.000186456
GCGTAC	5.77392e-05	3.70396e-05	5.77392e-05		ACCACT	0.000216817	0.000213092
GCGTTC	5.77392e-05	8.99533e-05	5.77392e-05		ACCAGA	0.00038201	0.000351602
GGCGTT	5.77392e-05	7.93705e-05	5.77392e-05		ACCAGC	0.000573016	0.000447494
GTAGGT	5.77392e-05	3.17482e-05	5.77392e-05		ACCAGG	0.000428471	0.000420857
TAAACG	5.77392e-05	3.70396e-05	5.77392e-05		ACCAGT	0.000283927	0.000399548
TACCGA	5.77392e-05	5.29137e-05	5.77392e-05		ACCATA	0.000139382	0.000127855
TACCGC	5.77392e-05	3.17482e-05	5.77392e-05		ACCATC	0.00040266	0.000255711
TACTCG	5.77392e-05	3.70396e-05	5.77392e-05		ACCATG	0.00038201	0.000282347
TAGCCG	5.77392e-05	7.40792e-05	5.77392e-05		ACCATT	0.000258115	0.00021842
TCCGAC	5.77392e-05	0.000105827	5.77392e-05		ACCCAA	0.000232304	0.000229074
TCCGAT	5.77392e-05	5.29137e-05	5.77392e-05		ACCCAC	0.000340712	0.000303657
TCCGTC	5.77392e-05	9.52446e-05	5.77392e-05		ACCCAG	0.000686586	0.000665914
TCGAAT	5.77392e-05	6.87878e-05	5.77392e-05		ACCCAT	0.000227141	0.000213092
TCGATC	5.77392e-05	4.76223e-05	5.77392e-05		ACCCCA	0.000433633	0.000404876
TCGCGC	5.77392e-05	2.11655e-05	5.77392e-05		ACCCCC	0.000387173	0.000303657
TGCGAA	5.77392e-05	0.00011641	5.77392e-05		ACCCCG	0.000211654	0.000143837
TGCGCG	5.77392e-05	7.40792e-05	5.77392e-05		ACCCCT	0.000258115	0.000234402
AAACGC	6.25508e-05	8.46619e-05	6.25508e-05		ACCCGA	0.000103246	0.000117201
AACTCG	6.25508e-05	7.93705e-05	6.25508e-05		ACCCGC	0.000180681	0.000170474
AAGCGT	6.25508e-05	0.000100536	6.25508e-05		ACCCGG	0.000170356	0.000186456
AATACG	6.25508e-05	4.76223e-05	6.25508e-05		ACCCGT	5.1623e-05	7.45823e-05
ACGGTC	6.25508e-05	9.52446e-05	6.25508e-05		ACCCTA	0.000123895	0.000133183
ACGTCG	6.25508e-05	2.11655e-05	6.25508e-05		ACCCTC	0.000418147	0.000372912
ACTATC	6.25508e-05	9.52446e-05	6.25508e-05		ACCCTG	0.000598827	0.000500767
AGGTCG	6.25508e-05	4.2331e-05	6.25508e-05		ACCCTT	0.000211654	0.000245056
AGTACG	6.25508e-05	5.29137e-05	6.25508e-05		ACCGAA	8.77591e-05	7.45823e-05
ATAGGG	6.25508e-05	0.000100536	6.25508e-05		ACCGAC	0.000103246	5.86004e-05
ATCCGA	6.25508e-05	7.93705e-05	6.25508e-05		ACCGAG	0.000180681	0.000159819
ATCCGT	6.25508e-05	6.34964e-05	6.25508e-05		ACCGAT	8.77591e-05	4.26185e-05
ATCGTT	6.25508e-05	5.29137e-05	6.25508e-05		ACCGCA	0.000108408	9.05643e-05
ATTCGC	6.25508e-05	3.17482e-05	6.25508e-05		ACCGCC	0.000185843	0.000154492
CAAACG	6.25508e-05	8.99533e-05	6.25508e-05		ACCGCG	8.25968e-05	4.79458e-05
CACGTT	6.25508e-05	6.87878e-05	6.25508e-05		ACCGCT	8.77591e-05	0.000111874
CCGCGT	6.25508e-05	7.40792e-05	6.25508e-05		ACCGGA	8.25968e-05	0.000127855
CGCATA	6.25508e-05	1.58741e-05	6.25508e-05		ACCGGC	0.000118733	7.99096e-05
CGCATG	6.25508e-05	8.46619e-05	6.25508e-05		ACCGGG	0.000160031	9.05643e-05
CGTAGA	6.25508e-05	5.82051e-05	6.25508e-05		ACCGGT	2.58115e-05	2.66365e-05
CGTCAC	6.25508e-05	0.00015345	6.25508e-05		ACCGTA	5.67853e-05	4.79458e-05
CGTCGC	6.25508e-05	3.70396e-05	6.25508e-05		ACCGTC	6.71099e-05	8.5237e-05
CGTTGT	6.25508e-05	3.17482e-05	6.25508e-05		ACCGTG	0.000180681	0.000127855
CGTTTA	6.25508e-05	5.82051e-05	6.25508e-05		ACCGTT	4.12984e-05	4.26185e-05
CTATAC	6.25508e-05	6.34964e-05	6.25508e-05		ACCTAA	0.000149707	0.000154492
GACGAA	6.25508e-05	3.17482e-05	6.25508e-05		ACCTAC	0.0003149	0.000250384
GACGCA	6.25508e-05	8.99533e-05	6.25508e-05		ACCTAG	9.80838e-05	0.000101219
GATCGA	6.25508e-05	4.76223e-05	6.25508e-05		ACCTAT	0.000108408	0.000154492
GCGGTA	6.25508e-05	6.34964e-05	6.25508e-05		ACCTCA	0.000485256	0.000522076
GGTTCG	6.25508e-05	6.34964e-05	6.25508e-05		ACCTCC	0.000459445	0.000564695
GTAAGG	6.25508e-05	5.29137e-05	6.25508e-05		ACCTCG	0.000144544	0.000175801
GTACCG	6.25508e-05	4.76223e-05	6.25508e-05		ACCTCT	0.000407822	0.000388894
GTACGA	6.25508e-05	5.29137e-05	6.25508e-05		ACCTGA	0.000371686	0.000399548
GTCCGA	6.25508e-05	7.40792e-05	6.25508e-05		ACCTGC	0.000614314	0.000527404
GTCCGC	6.25508e-05	5.82051e-05	6.25508e-05		ACCTGG	0.000696911	0.000697878
GTCGAA	6.25508e-05	5.82051e-05	6.25508e-05		ACCTGT	0.000258115	0.000410203
TAAGCG	6.25508e-05	2.11655e-05	6.25508e-05		ACCTTA	0.000139382	0.000170474
TACATA	6.25508e-05	0.000111119	6.25508e-05		ACCTTC	0.000392335	0.000340948
TATCTA	6.25508e-05	9.52446e-05	6.25508e-05		ACCTTG	0.000412984	0.000314311
TATTAG	6.25508e-05	9.52446e-05	6.25508e-05		ACCTTT	0.000278764	0.000351602
TCACGT	6.25508e-05	9.52446e-05	6.25508e-05		ACGAAA	7.22722e-05	4.79458e-05
TCGAAC	6.25508e-05	0.000105827	6.25508e-05		ACGAAC	4.12984e-05	5.32731e-05
TTAGGG	6.25508e-05	3.17482e-05	6.25508e-05		ACGAAG	0.000118733	6.39277e-05
TTCGAT	6.25508e-05	5.82051e-05	6.25508e-05		ACGAAT	6.71099e-05	2.66365e-05
TTCGCA	6.25508e-05	6.34964e-05	6.25508e-05		ACGACA	0.00013422	0.000122528
TTCGCG	6.25508e-05	5.29137e-05	6.25508e-05		ACGACC	8.77591e-05	7.45823e-05
TTCGTT	6.25508e-05	6.87878e-05	6.25508e-05		ACGACG	5.1623e-05	4.26185e-05
TTGCGT	6.25508e-05	4.2331e-05	6.25508e-05		ACGACT	0.000113571	6.9255e-05
TTTCGT	6.25508e-05	4.2331e-05	6.25508e-05		ACGAGA	0.000139382	0.000111874
AAACCG	6.73624e-05	0.00011641	6.73624e-05		ACGAGC	0.000144544	0.000127855
AACCGG	6.73624e-05	8.46619e-05	6.73624e-05		ACGAGG	0.000175518	0.000111874
AACGGA	6.73624e-05	5.29137e-05	6.73624e-05		ACGAGT	9.29215e-05	0.000111874
AAGTCG	6.73624e-05	7.40792e-05	6.73624e-05		ACGATA	2.06492e-05	6.9255e-05
AATAGT	6.73624e-05	8.46619e-05	6.73624e-05		ACGATC	6.71099e-05	9.05643e-05
AATTCG	6.73624e-05	5.29137e-05	6.73624e-05		ACGATG	0.000123895	7.45823e-05
ACCGTA	6.73624e-05	4.2331e-05	6.73624e-05		ACGATT	3.09738e-05	4.26185e-05
ACCGTT	6.73624e-05	6.87878e-05	6.73624e-05		ACGCAA	7.74345e-05	2.66365e-05
ACGATC	6.73624e-05	6.34964e-05	6.73624e-05		ACGCAC	4.12984e-05	4.79458e-05
ACGCCG	6.73624e-05	4.2331e-05	6.73624e-05		ACGCAG	0.000108408	0.00013851
ACGCGG	6.73624e-05	8.99533e-05	6.73624e-05		ACGCAT	6.19476e-05	9.58916e-05
ACTAGC	6.73624e-05	6.34964e-05	6.73624e-05		ACGCCA	0.000149707	0.000127855
AGGGCG	6.73624e-05	8.46619e-05	6.73624e-05		ACGCCC	0.000129058	0.000106546
AGGTTA	6.73624e-05	0.000111119	6.73624e-05		ACGCCG	7.22722e-05	3.72912e-05
ATACTA	6.73624e-05	0.000105827	6.73624e-05		ACGCCT	0.000154869	0.000106546
ATAGTC	6.73624e-05	0.000126993	6.73624e-05		ACGCGA	2.06492e-05	2.66365e-05
ATGCGC	6.73624e-05	7.40792e-05	6.73624e-05		ACGCGC	3.09738e-05	4.79458e-05
CCCGAT	6.73624e-05	8.99533e-05	6.73624e-05		ACGCGG	6.71099e-05	5.86004e-05
CCGACA	6.73624e-05	0.000126993	6.73624e-05		ACGCGT	3.09738e-05	3.72912e-05
CCGCTA	6.73624e-05	5.82051e-05	6.73624e-05		ACGCTA	2.58115e-05	2.66365e-05
CCGTAG	6.73624e-05	4.2331e-05	6.73624e-05		ACGCTC	7.22722e-05	9.58916e-05
CGATCC	6.73624e-05	0.000100536	6.73624e-05		ACGCTG	0.000139382	0.000239729
CGCGAG	6.73624e-05	5.82051e-05	6.73624e-05		ACGCTT	2.58115e-05	0.000101219
CGCGTG	6.73624e-05	8.46619e-05	6.73624e-05		ACGGAA	0.000113571	8.5237e-05
CGGAAC	6.73624e-05	6.34964e-05	6.73624e-05		ACGGAC	9.29215e-05	6.9255e-05
CGGTGA	6.73624e-05	9.52446e-05	6.73624e-05		ACGGAG	0.00020133	0.000207765
CGTAAT	6.73624e-05	4.76223e-05	6.73624e-05		ACGGAT	3.61361e-05	4.26185e-05
CGTACC	6.73624e-05	5.82051e-05	6.73624e-05		ACGGCA	0.000118733	0.00013851
CGTCTA	6.73624e-05	7.40792e-05	6.73624e-05		ACGGCC	0.000191005	0.000127855
CTAGTC	6.73624e-05	5.82051e-05	6.73624e-05		ACGGCG	8.77591e-05	9.05643e-05
CTAGTT	6.73624e-05	7.93705e-05	6.73624e-05		ACGGCT	0.000139382	0.000127855
CTTGCG	6.73624e-05	8.99533e-05	6.73624e-05		ACGGGA	0.000175518	0.000133183
GATCGG	6.73624e-05	3.70396e-05	6.73624e-05		ACGGGC	0.000206492	0.000122528
GCATAA	6.73624e-05	9.52446e-05	6.73624e-05		ACGGGG	0.00020133	0.000111874
GCATAC	6.73624e-05	0.00011641	6.73624e-05		ACGGGT	7.22722e-05	2.66365e-05
GCCGGT	6.73624e-05	0.000105827	6.73624e-05		ACGGTA	6.71099e-05	4.79458e-05
GCGTTT	6.73624e-05	6.34964e-05	6.73624e-05		ACGGTC	6.71099e-05	6.39277e-05
GCTAAC	6.73624e-05	8.46619e-05	6.73624e-05		ACGGTG	0.000103246	0.000101219
GCTAGT	6.73624e-05	8.99533e-05	6.73624e-05		ACGGTT	4.12984e-05	3.19639e-05
GGGTAT	6.73624e-05	6.34964e-05	6.73624e-05		ACGTAA	1.03246e-05	3.19639e-05
GGTAAC	6.73624e-05	7.40792e-05	6.73624e-05		ACGTAC	3.61361e-05	3.19639e-05
GGTAAT	6.73624e-05	8.99533e-05	6.73624e-05		ACGTAG	2.58115e-05	4.26185e-05
GGTTAG	6.73624e-05	5.29137e-05	6.73624e-05		ACGTAT	4.12984e-05	3.72912e-05
GTAATA	6.73624e-05	5.29137e-05	6.73624e-05		ACGTCA	0.00013422	0.000106546
GTAGGC	6.73624e-05	5.29137e-05	6.73624e-05		ACGTCC	0.000108408	6.39277e-05
GTCCGG	6.73624e-05	8.99533e-05	6.73624e-05		ACGTCG	4.12984e-05	5.32731e-06
GTCGAG	6.73624e-05	0.000100536	6.73624e-05		ACGTCT	9.80838e-05	8.5237e-05
GTTAGG	6.73624e-05	5.82051e-05	6.73624e-05		ACGTGA	0.000175518	0.000106546
GTTCGC	6.73624e-05	7.40792e-05	6.73624e-05		ACGTGC	0.000170356	0.000165147
TACCGT	6.73624e-05	3.17482e-05	6.73624e-05		ACGTGG	0.000227141	0.000202438
TACGAC	6.73624e-05	7.93705e-05	6.73624e-05		ACGTGT	9.29215e-05	8.5237e-05
TACGGC	6.73624e-05	8.99533e-05	6.73624e-05		ACGTTA	4.64607e-05	4.26185e-05
TACGGG	6.73624e-05	6.87878e-05	6.73624e-05		ACGTTC	2.06492e-05	9.05643e-05
TACGTT	6.73624e-05	1.58741e-05	6.73624e-05		ACGTTG	4.64607e-05	4.79458e-05
TAGACG	6.73624e-05	5.82051e-05	6.73624e-05		ACGTTT	9.80838e-05	7.45823e-05
TAGGGG	6.73624e-05	6.87878e-05	6.73624e-05		ACTAAA	0.000149707	0.00019711
TAGTCA	6.73624e-05	0.000121701	6.73624e-05		ACTAAC	9.80838e-05	7.45823e-05
TATAAC	6.73624e-05	0.000111119	6.73624e-05		ACTAAG	0.000118733	8.5237e-05
TCCGTT	6.73624e-05	5.82051e-05	6.73624e-05		ACTAAT	0.000118733	0.000101219
TCGATA	6.73624e-05	5.82051e-05	6.73624e-05		ACTACA	0.000376848	0.000399548
TCGCAT	6.73624e-05	6.34964e-05	6.73624e-05		ACTACC	0.000252953	0.000223747
TGCGTT	6.73624e-05	2.64568e-05	6.73624e-05		ACTACG	7.74345e-05	0.000117201
TGTCGT	6.73624e-05	8.99533e-05	6.73624e-05		ACTACT	0.000129058	0.000175801
TTACGA	6.73624e-05	6.34964e-05	6.73624e-05		ACTAGA	0.000113571	0.00013851
TTGTCG	6.73624e-05	7.93705e-05	6.73624e-05		ACTAGC	0.000103246	7.99096e-05
TTTCGC	6.73624e-05	4.2331e-05	6.73624e-05		ACTAGG	8.77591e-05	9.58916e-05
AAAGCG	7.2174e-05	0.000142867	7.2174e-05		ACTAGT	0.000108408	9.05643e-05
AACGAC	7.2174e-05	8.46619e-05	7.2174e-05		ACTATA	8.25968e-05	7.99096e-05
ACCGAT	7.2174e-05	4.76223e-05	7.2174e-05		ACTATC	0.000103246	0.000111874
ACCGTC	7.2174e-05	0.000100536	7.2174e-05		ACTATG	0.00020133	0.000250384
ACGAAT	7.2174e-05	4.76223e-05	7.2174e-05		ACTATT	9.29215e-05	0.00019711
ACGGAT	7.2174e-05	7.40792e-05	7.2174e-05		ACTCAA	0.000232304	0.000202438
ACGGGT	7.2174e-05	6.34964e-05	7.2174e-05		ACTCAC	0.000211654	0.00021842
ACGTTG	7.2174e-05	5.82051e-05	7.2174e-05		ACTCAG	0.000454283	0.000351602
ACTAGG	7.2174e-05	0.000100536	7.2174e-05		ACTCAT	0.000180681	0.000223747
AGGCGT	7.2174e-05	0.000105827	7.2174e-05		ACTCCA	0.00040266	0.000324966
ATGACG	7.2174e-05	0.000126993	7.2174e-05		ACTCCC	0.000237466	0.000287675
CCCGCG	7.2174e-05	8.46619e-05	7.2174e-05		ACTCCG	0.000149707	8.5237e-05
CCGTAA	7.2174e-05	4.2331e-05	7.2174e-05		ACTCCT	0.000407822	0.000426185
CGAACT	7.2174e-05	8.46619e-05	7.2174e-05		ACTCGA	6.71099e-05	9.05643e-05
CGATCA	7.2174e-05	6.34964e-05	7.2174e-05		ACTCGC	6.19476e-05	4.26185e-05
CGATTG	7.2174e-05	5.29137e-05	7.2174e-05		ACTCGG	0.000103246	0.000111874
CGCACT	7.2174e-05	6.87878e-05	7.2174e-05		ACTCGT	4.64607e-05	3.72912e-05
CGCCAT	7.2174e-05	0.00015345	7.2174e-05		ACTCTA	0.000165194	0.000149165
CGCGCC	7.2174e-05	0.000137576	7.2174e-05		ACTCTC	0.00026844	0.000239729
CGGATT	7.2174e-05	7.40792e-05	7.2174e-05		ACTCTG	0.000361361	0.000388894
CGGCGA	7.2174e-05	0.000105827	7.2174e-05		ACTCTT	0.000175518	0.000266365
CGGGTT	7.2174e-05	5.82051e-05	7.2174e-05		ACTGAA	0.000418147	0.000420857
CGGTGT	7.2174e-05	8.99533e-05	7.2174e-05		ACTGAC	0.000252953	0.00019711
CGTAGC	7.2174e-05	2.11655e-05	7.2174e-05		ACTGAG	0.0003149	0.000303657
CGTTGG	7.2174e-05	0.000100536	7.2174e-05		ACTGAT	0.000211654	0.00019711
CTCGGT	7.2174e-05	8.99533e-05	7.2174e-05		ACTGCA	0.000634963	0.000484785
CTCGTG	7.2174e-05	0.000126993	7.2174e-05		ACTGCC	0.000433633	0.000314311
GACGCG	7.2174e-05	7.40792e-05	7.2174e-05		ACTGCG	0.000123895	0.000133183
GAGTCG	7.2174e-05	6.87878e-05	7.2174e-05		ACTGCT	0.000423309	0.000367584
GATGCG	7.2174e-05	5.82051e-05	7.2174e-05		ACTGGA	0.000418147	0.000463476
GCGCTA	7.2174e-05	2.11655e-05	7.2174e-05		ACTGGC	0.000325225	0.000362257
GCGTTG	7.2174e-05	4.76223e-05	7.2174e-05		ACTGGG	0.000309738	0.000314311
GGTAGG	7.2174e-05	4.76223e-05	7.2174e-05		ACTGGT	0.000170356	0.00013851
GGTCCG	7.2174e-05	8.99533e-05	7.2174e-05		ACTGTA	0.000160031	0.000239729
GTATTA	7.2174e-05	0.000105827	7.2174e-05		ACTGTC	0.000221979	0.000266365
GTCTAA	7.2174e-05	0.000121701	7.2174e-05		ACTGTG	0.000474932	0.000362257
GTTGTA	7.2174e-05	9.52446e-05	7.2174e-05		ACTGTT	0.00026844	0.000207765
GTTTCG	7.2174e-05	6.34964e-05	7.2174e-05		ACTTAA	8.77591e-05	0.000122528
TAACTC	7.2174e-05	0.000148158	7.2174e-05		ACTTAC	0.000144544	0.000154492
TAAGTC	7.2174e-05	6.34964e-05	7.2174e-05		ACTTAG	0.000144544	0.000122528
TAATAC	7.2174e-05	6.34964e-05	7.2174e-05		ACTTAT	0.000149707	9.58916e-05
TACGAT	7.2174e-05	2.64568e-05	7.2174e-05		ACTTCA	0.000418147	0.000452821
TAGAGT	7.2174e-05	0.000121701	7.2174e-05		ACTTCC	0.000278764	0.000340948
TAGGTG	7.2174e-05	6.34964e-05	7.2174e-05		ACTTCG	0.00013422	7.45823e-05
TCGAAA	7.2174e-05	6.34964e-05	7.2174e-05		ACTTCT	0.000387173	0.000362257
TCTCGA	7.2174e-05	0.000126993	7.2174e-05		ACTTGA	0.000191005	0.000245056
TTGACG	7.2174e-05	5.82051e-05	7.2174e-05		ACTTGC	0.000211654	0.000149165
TTTCCG	7.2174e-05	7.93705e-05	7.2174e-05		ACTTGG	0.000294251	0.000314311
TTTTCG	7.2174e-05	6.34964e-05	7.2174e-05		ACTTGT	0.000216817	0.000181129
ACATAC	7.69856e-05	0.000105827	7.69856e-05		ACTTTA	0.000191005	0.00019711
ACCGAC	7.69856e-05	7.93705e-05	7.69856e-05		ACTTTC	0.00020133	0.000340948
ACTATA	7.69856e-05	0.000121701	7.69856e-05		ACTTTG	0.000273602	0.000383566
AGGTAG	7.69856e-05	8.46619e-05	7.69856e-05		ACTTTT	0.000242628	0.000303657
AGTGCG	7.69856e-05	6.34964e-05	7.69856e-05		AGAAAA	0.000903403	0.000735169
ATAATA	7.69856e-05	0.000132284	7.69856e-05		AGAAAC	0.000356199	0.000559368
ATCTCG	7.69856e-05	0.00011641	7.69856e-05		AGAAAG	0.000681424	0.000671241
ATTCCG	7.69856e-05	6.87878e-05	7.69856e-05		AGAAAT	0.000474932	0.000468803
CACGAT	7.69856e-05	5.82051e-05	7.69856e-05		AGAACA	0.000562691	0.000484785
CATAAC	7.69856e-05	7.93705e-05	7.69856e-05		AGAACC	0.000356199	0.000399548
CATGCG	7.69856e-05	0.000111119	7.69856e-05		AGAACG	0.000103246	0.000133183
CCGGTC	7.69856e-05	8.99533e-05	7.69856e-05		AGAACT	0.000438796	0.000335621
CCGTTC	7.69856e-05	9.52446e-05	7.69856e-05		AGAAGA	0.000980838	0.000847042
CGAGTA	7.69856e-05	6.87878e-05	7.69856e-05		AGAAGC	0.00051623	0.000649932
CGATCT	7.69856e-05	0.000111119	7.69856e-05		AGAAGG	0.000598827	0.000532731
CGCATT	7.69856e-05	8.46619e-05	7.69856e-05		AGAAGT	0.000433633	0.000511422
CGGACG	7.69856e-05	8.99533e-05	7.69856e-05		AGAATA	0.000345874	0.000255711
CGGCAA	7.69856e-05	5.82051e-05	7.69856e-05		AGAATC	0.000320063	0.000330293
CGGCTA	7.69856e-05	8.99533e-05	7.69856e-05		AGAATG	0.000387173	0.000436839
CGGTCA	7.69856e-05	5.29137e-05	7.69856e-05		AGAATT	0.0003149	0.000303657
CGTGAT	7.69856e-05	0.000121701	7.69856e-05		AGACAA	0.00040266	0.000308984
CGTTCC	7.69856e-05	0.00011641	7.69856e-05		AGACAC	0.000216817	0.000213092
CTAAGT	7.69856e-05	9.52446e-05	7.69856e-05		AGACAG	0.000454283	0.000570022
CTAATA	7.69856e-05	5.82051e-05	7.69856e-05		AGACAT	0.000283927	0.00027702
CTATAA	7.69856e-05	0.000132284	7.69856e-05		AGACCA	0.000320063	0.000335621
CTTAGG	7.69856e-05	6.34964e-05	7.69856e-05		AGACCC	0.000392335	0.000372912
GACGCT	7.69856e-05	0.000126993	7.69856e-05		AGACCG	8.77591e-05	6.9255e-05
GATAGG	7.69856e-05	5.82051e-05	7.69856e-05		AGACCT	0.000351037	0.000399548
GATCGT	7.69856e-05	6.34964e-05	7.69856e-05		AGACGA	7.74345e-05	7.45823e-05
GATTAG	7.69856e-05	9.52446e-05	7.69856e-05		AGACGC	0.000154869	0.000106546
GCCGAA	7.69856e-05	5.82051e-05	7.69856e-05		AGACGG	0.00020133	0.000154492
GCGATC	7.69856e-05	0.00011641	7.69856e-05		AGACGT	0.000129058	6.9255e-05
GCGGTT	7.69856e-05	6.87878e-05	7.69856e-05		AGACTA	0.00020133	0.00013851
GGCATA	7.69856e-05	0.000121701	7.69856e-05		AGACTC	0.000299414	0.000245056
GGCGAA	7.69856e-05	7.93705e-05	7.69856e-05		AGACTG	0.000387173	0.000346275
GGCTAA	7.69856e-05	0.000105827	7.69856e-05		AGACTT	0.000304576	0.000293002
GGGTAA	7.69856e-05	5.82051e-05	7.69856e-05		AGAGAA	0.000691749	0.000671241
GGTATA	7.69856e-05	7.40792e-05	7.69856e-05		AGAGAC	0.000423309	0.000319639
GTTAAC	7.69856e-05	5.29137e-05	7.69856e-05		AGAGAG	0.000495581	0.000703205
TAAGAC	7.69856e-05	0.00011641	7.69856e-05		AGAGAT	0.000387173	0.000394221
TAAGGG	7.69856e-05	5.29137e-05	7.69856e-05		AGAGCA	0.000459445	0.000538058
TACCCG	7.69856e-05	5.29137e-05	7.69856e-05		AGAGCC	0.000521393	0.000447494
TACGTC	7.69856e-05	5.82051e-05	7.69856e-05		AGAGCG	0.000129058	0.000181129
TAGTGC	7.69856e-05	0.000100536	7.69856e-05		AGAGCT	0.000511068	0.000506094
TCAACG	7.69856e-05	8.99533e-05	7.69856e-05		AGAGGA	0.00065045	0.000655259
TCACGC	7.69856e-05	0.000105827	7.69856e-05		AGAGGC	0.000387173	0.000426185
TCGCGG	7.69856e-05	5.29137e-05	7.69856e-05		AGAGGG	0.000371686	0.000335621
TCGCTT	7.69856e-05	7.40792e-05	7.69856e-05		AGAGGT	0.000216817	0.000239729
TCGGCA	7.69856e-05	5.82051e-05	7.69856e-05		AGAGTA	0.000185843	0.00019711
TCGGCG	7.69856e-05	7.40792e-05	7.69856e-05		AGAGTC	0.000237466	0.000159819
TCGGTC	7.69856e-05	6.87878e-05	7.69856e-05		AGAGTG	0.000418147	0.000293002
TCTAAT	7.69856e-05	0.000126993	7.69856e-05		AGAGTT	0.000258115	0.000213092
TGCCGT	7.69856e-05	0.000126993	7.69856e-05		AGATAA	0.000278764	0.000282347
TGCGTA	7.69856e-05	1.58741e-05	7.69856e-05		AGATAC	0.000211654	0.000149165
TGTAAG	7.69856e-05	0.000148158	7.69856e-05		AGATAG	0.000144544	0.000149165
TTAAGG	7.69856e-05	0.000126993	7.69856e-05		AGATAT	0.000160031	0.00019711
TTACCG	7.69856e-05	1.58741e-05	7.69856e-05		AGATCA	0.000289089	0.000319639
TTGCCG	7.69856e-05	9.52446e-05	7.69856e-05		AGATCC	0.000273602	0.000319639
AAACGA	8.17972e-05	8.99533e-05	8.17972e-05		AGATCG	8.25968e-05	0.000101219
AAACGT	8.17972e-05	8.99533e-05	8.17972e-05		AGATCT	0.000299414	0.000266365
AACGCA	8.17972e-05	5.29137e-05	8.17972e-05		AGATGA	0.000490419	0.000586004
AACGTT	8.17972e-05	8.99533e-05	8.17972e-05		AGATGC	0.000309738	0.000404876
AATAGG	8.17972e-05	0.00011641	8.17972e-05		AGATGG	0.000407822	0.000580677
ACACGA	8.17972e-05	8.99533e-05	8.17972e-05		AGATGT	0.00044912	0.000298329
ACACGC	8.17972e-05	0.00011641	8.17972e-05		AGATTA	0.000165194	0.000181129
AGTAAG	8.17972e-05	0.00011641	8.17972e-05		AGATTC	0.000237466	0.000303657
ATACTC	8.17972e-05	8.99533e-05	8.17972e-05		AGATTG	0.00026844	0.000234402
ATATAC	8.17972e-05	8.99533e-05	8.17972e-05		AGATTT	0.000242628	0.000388894
ATCGCA	8.17972e-05	8.46619e-05	8.17972e-05		AGCAAA	0.000418147	0.000468803
ATTAGT	8.17972e-05	6.34964e-05	8.17972e-05		AGCAAC	0.000356199	0.000181129
CATAGG	8.17972e-05	0.000105827	8.17972e-05		AGCAAG	0.000490419	0.000431512
CATTCG	8.17972e-05	7.40792e-05	8.17972e-05		AGCAAT	0.000278764	0.00019711
CCGGAC	8.17972e-05	0.000148158	8.17972e-05		AGCACA	0.000500743	0.000378239
CCTCGT	8.17972e-05	0.000179907	8.17972e-05		AGCACC	0.000480094	0.000383566
CGAAAG	8.17972e-05	9.52446e-05	8.17972e-05		AGCACG	0.000149707	0.000101219
CGACAA	8.17972e-05	0.000142867	8.17972e-05		AGCACT	0.000443958	0.000287675
CGCACA	8.17972e-05	6.87878e-05	8.17972e-05		AGCAGA	0.000624639	0.000591331
CGCCTA	8.17972e-05	9.52446e-05	8.17972e-05		AGCAGC	0.000934377	0.000820406
CGCTAC	8.17972e-05	6.87878e-05	8.17972e-05		AGCAGG	0.000634963	0.000500767
CGGAAT	8.17972e-05	0.000132284	8.17972e-05		AGCAGT	0.000521393	0.000474131
CGTGCG	8.17972e-05	0.000132284	8.17972e-05		AGCATA	0.000160031	0.000165147
CGTGTT	8.17972e-05	0.000105827	8.17972e-05		AGCATC	0.000443958	0.000372912
CTAACC	8.17972e-05	0.00011641	8.17972e-05		AGCATG	0.000330387	0.000362257
CTACCG	8.17972e-05	8.46619e-05	8.17972e-05		AGCATT	0.000278764	0.000261038
CTACGG	8.17972e-05	8.46619e-05	8.17972e-05		AGCCAA	0.000376848	0.000394221
CTTTCG	8.17972e-05	8.99533e-05	8.17972e-05		AGCCAC	0.000531717	0.000468803
GAACCG	8.17972e-05	7.93705e-05	8.17972e-05		AGCCAG	0.000707235	0.00071386
GACGAT	8.17972e-05	4.2331e-05	8.17972e-05		AGCCAT	0.000366523	0.000362257
GACGTC	8.17972e-05	7.40792e-05	8.17972e-05		AGCCCA	0.00051623	0.000474131
GCGACC	8.17972e-05	9.52446e-05	8.17972e-05		AGCCCC	0.000702073	0.000548713
GCGAGT	8.17972e-05	8.46619e-05	8.17972e-05		AGCCCG	0.000196168	0.000159819
GCGCAA	8.17972e-05	7.93705e-05	8.17972e-05		AGCCCT	0.00046977	0.000511422
GCTATA	8.17972e-05	0.000121701	8.17972e-05		AGCCGA	0.000165194	0.000117201
GGCACG	8.17972e-05	0.000185198	8.17972e-05		AGCCGC	0.000221979	0.000159819
GGGCGT	8.17972e-05	6.34964e-05	8.17972e-05		AGCCGG	0.000180681	0.00021842
GGGTTG	8.17972e-05	6.87878e-05	8.17972e-05		AGCCGT	0.000118733	0.000122528
GTAGGG	8.17972e-05	5.82051e-05	8.17972e-05		AGCCTA	0.000165194	0.000133183
GTAGTC	8.17972e-05	7.40792e-05	8.17972e-05		AGCCTC	0.00065045	0.000548713
GTAGTT	8.17972e-05	5.82051e-05	8.17972e-05		AGCCTG	0.000557529	0.000729841
GTATAT	8.17972e-05	0.000169324	8.17972e-05		AGCCTT	0.000387173	0.000372912
GTCGTC	8.17972e-05	7.93705e-05	8.17972e-05		AGCGAA	9.29215e-05	0.000101219
GTCGTG	8.17972e-05	6.34964e-05	8.17972e-05		AGCGAC	8.25968e-05	0.000101219
GTCTAT	8.17972e-05	0.00015345	8.17972e-05		AGCGAG	0.000154869	0.000133183
GTTAAG	8.17972e-05	8.46619e-05	8.17972e-05		AGCGAT	0.000123895	0.000202438
GTTATA	8.17972e-05	9.52446e-05	8.17972e-05		AGCGCA	0.000144544	0.000133183
TAAGCC	8.17972e-05	6.34964e-05	8.17972e-05		AGCGCC	0.000252953	0.000175801
TAGGCC	8.17972e-05	8.46619e-05	8.17972e-05		AGCGCG	5.67853e-05	5.86004e-05
TAGTAC	8.17972e-05	8.99533e-05	8.17972e-05		AGCGCT	0.000175518	0.000122528
TAGTAT	8.17972e-05	8.46619e-05	8.17972e-05		AGCGGA	0.000113571	0.000143837
TAGTCC	8.17972e-05	0.000105827	8.17972e-05		AGCGGC	0.000211654	0.000229074
TAGTCT	8.17972e-05	0.000100536	8.17972e-05		AGCGGG	0.000165194	0.000181129
TATCCG	8.17972e-05	5.82051e-05	8.17972e-05		AGCGGT	8.77591e-05	8.5237e-05
TCATAC	8.17972e-05	2.64568e-05	8.17972e-05		AGCGTA	2.58115e-05	5.32731e-06
TCCGCA	8.17972e-05	0.000121701	8.17972e-05		AGCGTC	0.000108408	0.000106546
TCGACA	8.17972e-05	0.000100536	8.17972e-05		AGCGTG	0.000170356	0.000181129
TCGACT	8.17972e-05	5.29137e-05	8.17972e-05		AGCGTT	0.000103246	7.99096e-05
TCGGTG	8.17972e-05	6.34964e-05	8.17972e-05		AGCTAA	0.000191005	0.000170474
TCGTCA	8.17972e-05	0.000132284	8.17972e-05		AGCTAC	0.000278764	0.000191783
TCGTCC	8.17972e-05	8.99533e-05	8.17972e-05		AGCTAG	0.00020133	0.000159819
TCGTCT	8.17972e-05	7.93705e-05	8.17972e-05		AGCTAT	0.000227141	0.000106546
TGCGAC	8.17972e-05	5.82051e-05	8.17972e-05		AGCTCA	0.00044912	0.000420857
TGCGCT	8.17972e-05	0.000111119	8.17972e-05		AGCTCC	0.000557529	0.000399548
TTAGAC	8.17972e-05	6.34964e-05	8.17972e-05		AGCTCG	0.000149707	0.000127855
TTAGTT	8.17972e-05	3.17482e-05	8.17972e-05		AGCTCT	0.00044912	0.000458149
TTCGGC	8.17972e-05	0.000100536	8.17972e-05		AGCTGA	0.00058334	0.000468803
TTCGTC	8.17972e-05	7.93705e-05	8.17972e-05		AGCTGC	0.00071756	0.000639277
TTTGCG	8.17972e-05	4.2331e-05	8.17972e-05		AGCTGG	0.000996324	0.000905643
AACCCG	8.66088e-05	0.000121701	8.66088e-05		AGCTGT	0.00046977	0.000458149
AACGAA	8.66088e-05	6.34964e-05	8.66088e-05		AGCTTA	0.000108408	0.000154492
AAGCCG	8.66088e-05	0.000142867	8.66088e-05		AGCTTC	0.00044912	0.000303657
ACACCG	8.66088e-05	6.87878e-05	8.66088e-05		AGCTTG	0.000216817	0.000282347
ACGAAG	8.66088e-05	6.87878e-05	8.66088e-05		AGCTTT	0.000330387	0.000346275
ACGACC	8.66088e-05	0.000126993	8.66088e-05		AGGAAA	0.000702073	0.000601986
ACTACG	8.66088e-05	5.82051e-05	8.66088e-05		AGGAAC	0.000376848	0.000324966
AGCGGT	8.66088e-05	7.93705e-05	8.66088e-05		AGGAAG	0.000758859	0.00069255
AGGGTA	8.66088e-05	7.40792e-05	8.66088e-05		AGGAAT	0.000366523	0.000335621
AGTCGC	8.66088e-05	5.82051e-05	8.66088e-05		AGGACA	0.000397497	0.000410203
AGTCGG	8.66088e-05	8.46619e-05	8.66088e-05		AGGACC	0.000443958	0.000383566
AGTTAT	8.66088e-05	0.000111119	8.66088e-05		AGGACG	0.000149707	0.000154492
ATCGAG	8.66088e-05	0.000142867	8.66088e-05		AGGACT	0.000412984	0.000330293
ATGCCG	8.66088e-05	7.93705e-05	8.66088e-05		AGGAGA	0.000629801	0.000612641
CACGCA	8.66088e-05	0.000142867	8.66088e-05		AGGAGC	0.000665937	0.00071386
CAGGTA	8.66088e-05	9.52446e-05	8.66088e-05		AGGAGG	0.000727885	0.000697878
CAGTCG	8.66088e-05	0.000111119	8.66088e-05		AGGAGT	0.000371686	0.000399548
CATTAG	8.66088e-05	8.46619e-05	8.66088e-05		AGGATA	0.000191005	0.000191783
CCGGTG	8.66088e-05	0.000158741	8.66088e-05		AGGATC	0.00020133	0.000245056
CCGTCA	8.66088e-05	0.000111119	8.66088e-05		AGGATG	0.000428471	0.000447494
CGAATG	8.66088e-05	7.93705e-05	8.66088e-05		AGGATT	0.000304576	0.000293002
CGATGT	8.66088e-05	6.34964e-05	8.66088e-05		AGGCAA	0.000289089	0.000298329
CGCGGT	8.66088e-05	0.000100536	8.66088e-05		AGGCAC	0.000278764	0.00019711
CGCTTT	8.66088e-05	0.000105827	8.66088e-05		AGGCAG	0.000531717	0.000543386
CGGACA	8.66088e-05	0.000148158	8.66088e-05		AGGCAT	0.000263277	0.000239729
CGGATC	8.66088e-05	8.99533e-05	8.66088e-05		AGGCCA	0.000505906	0.000351602
CGGCGT	8.66088e-05	7.93705e-05	8.66088e-05		AGGCCC	0.000578178	0.000447494
CGTCAT	8.66088e-05	8.99533e-05	8.66088e-05		AGGCCG	0.000175518	0.000207765
CTAATC	8.66088e-05	7.40792e-05	8.66088e-05		AGGCCT	0.000547204	0.000372912
CTAGAC	8.66088e-05	8.46619e-05	8.66088e-05		AGGCGA	0.000108408	0.000117201
CTAGTA	8.66088e-05	0.000111119	8.66088e-05		AGGCGC	0.000113571	0.000101219
GAACGG	8.66088e-05	8.46619e-05	8.66088e-05		AGGCGG	0.00020133	0.000223747
GAATAG	8.66088e-05	0.000164032	8.66088e-05		AGGCGT	5.67853e-05	0.000101219
GACGAC	8.66088e-05	0.000158741	8.66088e-05		AGGCTA	0.000160031	0.00013851
GCACGT	8.66088e-05	0.000121701	8.66088e-05		AGGCTC	0.000294251	0.000404876
GCTCGA	8.66088e-05	0.000121701	8.66088e-05		AGGCTG	0.000655612	0.00085237
GGATAC	8.66088e-05	0.000148158	8.66088e-05		AGGCTT	0.000221979	0.000234402
GGGCGA	8.66088e-05	9.52446e-05	8.66088e-05		AGGGAA	0.000361361	0.000378239
GTACTC	8.66088e-05	8.46619e-05	8.66088e-05		AGGGAC	0.00026844	0.000239729
GTATTG	8.66088e-05	0.000142867	8.66088e-05		AGGGAG	0.00040266	0.000404876
GTCACG	8.66088e-05	7.40792e-05	8.66088e-05		AGGGAT	0.000211654	0.000149165
GTCGCT	8.66088e-05	8.46619e-05	8.66088e-05		AGGGCA	0.000330387	0.000372912
GTCGGA	8.66088e-05	7.40792e-05	8.66088e-05		AGGGCC	0.000407822	0.000266365
GTGTAA	8.66088e-05	0.000111119	8.66088e-05		AGGGCG	0.000103246	0.000106546
GTTATC	8.66088e-05	5.29137e-05	8.66088e-05		AGGGCT	0.000242628	0.000399548
[truncated: 428,605 more chars]
