## Supplementary Figures and Tables for "RAVER1 interconnects lethal EMT and miR/RISC activity by the control of alternative splicing": Supplementary Tables_TS8.xlsx (part 1 of 3)

### Sheet: Tabelle1
Title	Description
AS siR	Alternative splicing (AS) analysis upon RAVER1 depletion in A549 cells from S6
AS siP	Alternative splicing (AS) analysis upon PTBP1 depletion in A549 cells from S6
AS siR filtered	Filtered SE events upon RAVER1 depletion in A549 cells from S6
AS siP filtered	Filtered SE events upon PTBP1 depletion in A549 cells from S6
SE shared	shared alternative splicing (SE) analysis upon RAVER1 and PTBP1 depletion in A549 cells from S6
SE siR only	RAVER1 only alternative splicing (SE) analysis upon RAVER1 and PTBP1 depletion in A549 cells from S6
SE siP only	PTBP1 only alternative splicing (SE) analysis upon RAVER1 and PTBP1 depletion in A549 cells from S6

### Sheet: AS siR
Table S8: Alternative splicing (AS) analysis upon RAVER1 depletion in A549 cells from S6
rMATS analyses based on RNAseq of RAVER1 depleted A549 cells.
SE siRAVER1																									A5SS siRAVER1																								A3SS siRAVER1																								MXE siRAVER1																										RI siRAVER1
ID	GeneID	geneSymbol	chr	strand	exonStart_0base	exonEnd	upstreamES	upstreamEE	downstreamES	downstreamEE	ID_1	IJC_SAMPLE_1	SJC_SAMPLE_1	IJC_SAMPLE_2	SJC_SAMPLE_2	IncFormLen	SkipFormLen	PValue	FDR	IncLevel1	IncLevel2	IncLevelDifference	Exon lenght		ID	GeneID	geneSymbol	chr	strand	longExonStart_0base	longExonEnd	shortES	shortEE	flankingES	flankingEE	ID_1	IJC_SAMPLE_1	SJC_SAMPLE_1	IJC_SAMPLE_2	SJC_SAMPLE_2	IncFormLen	SkipFormLen	PValue	FDR	IncLevel1	IncLevel2	IncLevelDifference		ID	GeneID	geneSymbol	chr	strand	longExonStart_0base	longExonEnd	shortES	shortEE	flankingES	flankingEE	ID_1	IJC_SAMPLE_1	SJC_SAMPLE_1	IJC_SAMPLE_2	SJC_SAMPLE_2	IncFormLen	SkipFormLen	PValue	FDR	IncLevel1	IncLevel2	IncLevelDifference		ID	GeneID	geneSymbol	chr	strand	1stExonStart_0base	1stExonEnd	2ndExonStart_0base	2ndExonEnd	upstreamES	upstreamEE	downstreamES	downstreamEE	ID_1	IJC_SAMPLE_1	SJC_SAMPLE_1	IJC_SAMPLE_2	SJC_SAMPLE_2	IncFormLen	SkipFormLen	PValue	FDR	IncLevel1	IncLevel2	IncLevelDifference		ID	GeneID	geneSymbol	chr	strand	riExonStart_0base	riExonEnd	upstreamES	upstreamEE	downstreamES	downstreamEE	ID_1	IJC_SAMPLE_1	SJC_SAMPLE_1	IJC_SAMPLE_2	SJC_SAMPLE_2	IncFormLen	SkipFormLen	PValue	FDR	IncLevel1	IncLevel2	IncLevelDifference
24848	ENSG00000268895.5	A1BG-AS1	chr19	+	58353320	58353474	58347750	58347844	58353713	58353857	24848	0;2;3	0;0;0	0;4;7	0;0;16	303	149	1	1	NA;1,0;1,0	NA;1,0;0,177	0.411	154		3005	ENSG00000109576.13	AADAT	chr4	-	170089611	170089736	170089623	170089736	170088395	170088564	3005	0;0;0	17;39;58	1;0;0	68;56;36	161	149	1	1	0,0;0,0;0,0	0,013;0,0;0,0	-0.004		8865	ENSG00000094914.12	AAAS	chr12	-	53315334	53315486	53315334	53315426	53315726	53315782	8865	1;2;0	278;284;317	15;30;0	213;97;230	209	149	6.5921e-11	1.13949e-08	0,003;0,005;0,0	0,048;0,181;0,0	-0.074		580	ENSG00000266967.6	AARSD1	chr17	-	42955841	42955972	42956203	42956320	42955089	42955367	42956403	42956525	580	184;173;239	5;0;11	245;226;256	0;0;0	266	280	0.0282254	0.144254	0,975;1,0;0,958	1,0;1,0;1,0	-0.022		1783	ENSG00000121410.11	A1BG	chr19	-	58351390	58352555	58351390	58351687	58352282	58352555	1783	0;2;0	0;3;0	0;0;10	0;0;0	744	149	1	1	NA;0,118;NA	NA;NA;1,0	-0.882
24849	ENSG00000268895.5	A1BG-AS1	chr19	+	58353378	58353474	58347752	58347844	58353713	58353857	24849	0;4;3	0;0;0	0;4;8	0;0;16	245	149	1	1	NA;1,0;1,0	NA;1,0;0,233	0.383	96		4392	ENSG00000154265.15	ABCA5	chr17	-	69273942	69274128	69273958	69274128	69271161	69271289	4392	0;0;5	8;5;8	0;0;0	31;13;9	165	149	0.0511432	0.202224	0,0;0,0;0,361	0,0;0,0;0,0	0.12		1238	ENSG00000266967.6	AARSD1	chr17	-	42956403	42956560	42956403	42956504	42957137	42957195	1238	376;181;340	3;7;0	311;230;379	0;0;0	205	149	0.778761	1	0,989;0,949;1,0	1,0;1,0;1,0	-0.021		1336	ENSG00000157426.13	AASDH	chr4	-	56343561	56343684	56345126	56345290	56342834	56342966	56349262	56350058	1336	5;8;4	2;8;21	67;13;10	9;27;12	313	272	0.253907	0.604072	0,685;0,465;0,142	0,866;0,295;0,42	-0.096		2838	ENSG00000268895.5	A1BG-AS1	chr19	+	58353713	58355183	58353713	58353857	58354368	58355183	2838	19;22;31	3;0;3	79;52;8	11;0;0	660	149	0.681148	1	0,588;1,0;0,7	0,619;1,0;1,0	-0.11
56732	ENSG00000094914.12	AAAS	chr12	-	53307844	53307929	53307455	53307713	53308051	53308133	56732	700;542;588	6;1;8	317;237;440	0;0;0	234	149	0.846108	1	0,987;0,997;0,979	1,0;1,0;1,0	-0.012	85		4506	ENSG00000197150.12	ABCB8	chr7	+	151040497	151040644	151040497	151040634	151040827	151040922	4506	4;5;7	145;121;140	0;0;0	116;45;120	159	149	0.00175253	0.0143347	0,025;0,037;0,045	0,0;0,0;0,0	0.036		1239	ENSG00000266967.6	AARSD1	chr17	-	42962174	42962295	42962174	42962272	42964105	42964237	1239	0;0;3	1;0;0	0;5;0	0;0;0	172	149	1	1	0,0;NA;1,0	NA;1,0;NA	-0.5		1337	ENSG00000157426.13	AASDH	chr4	-	56378147	56378464	56382476	56382597	56371450	56371643	56384069	56384341	1337	1;9;4	23;20;32	16;0;12	27;5;19	270	466	0.182605	0.495501	0,07;0,437;0,177	0,506;0,0;0,522	-0.115		5770	ENSG00000094914.12	AAAS	chr12	-	53314297	53314849	53314297	53314441	53314750	53314849	5770	0;4;8	304;246;336	4;9;0	217;86;66	458	149	0.846747	1	0,0;0,005;0,008	0,006;0,033;0,0	-0.009
56733	ENSG00000094914.12	AAAS	chr12	-	53314750	53314849	53314297	53314441	53315093	53315140	56733	467;399;539	18;11;48	327;192;192	27;45;44	248	149	9.743e-08	4.29641e-06	0,94;0,956;0,871	0,879;0,719;0,724	0.148	99		2495	ENSG00000023839.11	ABCC2	chr10	+	99793891	99794109	99793891	99793999	99794412	99794468	2495	3;5;8	443;389;566	9;19;6	342;223;270	259	149	0.000694922	0.00656786	0,004;0,007;0,008	0,015;0,047;0,013	-0.019		7815	ENSG00000107331.16	ABCA2	chr9	-	137012484	137012637	137012484	137012590	137012711	137012925	7815	0;2;0	48;34;42	1;1;1	57;20;23	196	149	1	1	0,0;0,043;0,0	0,013;0,037;0,032	-0.013		1187	ENSG00000150967.17	ABCB9	chr12	-	122940806	122940995	122944390	122944519	122940110	122940284	122946024	122946222	1187	11;12;13	11;8;22	36;12;56	38;9;62	278	338	0.880895	1	0,549;0,646;0,418	0,535;0,618;0,523	-0.021		5693	ENSG00000081760.16	AACS	chr12	+	125124704	125125024	125124704	125124769	125124901	125125024	5693	1;1;8	146;145;86	0;0;1	25;25;100	281	149	0.749828	1	0,004;0,004;0,047	0,0;0,0;0,005	0.017
55745	ENSG00000081760.16	AACS	chr12	+	125078095	125078370	125076490	125076611	125086329	125086443	55745	1;0;8	210;173;171	2;3;0	81;59;76	424	149	1	1	0,002;0,0;0,016	0,009;0,018;0,0	-0.003	275		4443	ENSG00000108846.15	ABCC3	chr17	+	50658434	50658546	50658434	50658496	50659236	50659368	4443	0;0;2	499;456;470	0;9;0	546;450;675	199	149	1	1	0,0;0,0;0,003	0,0;0,015;0,0	-0.004		7817	ENSG00000107331.16	ABCA2	chr9	-	137022940	137023840	137022940	137023052	137024142	137024236	7817	14;23;27	3;9;2	12;0;0	0;0;0	937	149	1	1	0,426;0,289;0,682	1,0;NA;NA	-0.534		1188	ENSG00000150967.17	ABCB9	chr12	-	122944390	122944519	122946024	122946222	122940806	122940995	122948623	122948829	1188	46;17;67	9;7;19	75;14;75	20;0;9	347	278	0.126922	0.396311	0,804;0,661;0,739	0,75;1,0;0,87	-0.139		4395	ENSG00000127837.9	AAMP	chr2	-	218265578	218265946	218265578	218265682	218265830	218265946	4395	2;21;1	526;424;455	10;7;19	620;306;715	297	149	0.927084	1	0,002;0,024;0,001	0,008;0,011;0,013	-0.002
55746	ENSG00000081760.16	AACS	chr12	+	125114476	125114557	125107120	125107268	125118640	125118765	55746	167;152;124	0;0;1	61;50;100	0;0;5	230	149	0.73492	1	1,0;1,0;0,988	1,0;1,0;0,928	0.02	81		4444	ENSG00000108846.15	ABCC3	chr17	+	50676277	50676588	50676277	50676453	50677743	50677943	4444	1125;1008;1177	4;0;23	1441;685;1454	0;0;10	284	149	0.211556	0.585034	0,993;1,0;0,964	1,0;1,0;0,987	-0.01		3205	ENSG00000131269.16	ABCB7	chrX	-	75071508	75071704	75071508	75071683	75073688	75073776	3205	0;0;0	34;43;53	1;0;0	42;26;32	170	149	1	1	0,0;0,0;0,0	0,02;0,0;0,0	-0.007		826	ENSG00000103222.18	ABCC1	chr16	+	16009775	16009901	16014490	16014628	16007815	16007992	16016495	16016621	826	11;19;11	53;177;160	13;23;2	219;195;14	275	287	0.481837	0.848109	0,178;0,101;0,067	0,058;0,11;0,13	0.016		5077	ENSG00000107331.16	ABCA2	chr9	-	137010192	137010737	137010192	137010371	137010619	137010737	5077	6;2;5	80;32;83	17;1;0	57;72;27	397	149	0.167751	0.445407	0,027;0,023;0,022	0,101;0,005;0,0	-0.011
55747	ENSG00000081760.16	AACS	chr12	+	125136661	125136864	125134793	125134852	125142091	125142177	55747	284;245;426	7;7;16	200;67;180	11;11;3	352	149	0.0752937	0.295653	0,945;0,937;0,919	0,885;0,721;0,962	0.078	203		4445	ENSG00000108846.15	ABCC3	chr17	+	50677743	50678219	50677743	50677943	50679797	50679899	4445	568;528;608	6;0;0	722;516;643	0;0;0	425	149	1	1	0,971;1,0;1,0	1,0;1,0;1,0	-0.01		3206	ENSG00000131269.16	ABCB7	chrX	-	75114753	75114834	75114753	75114831	75156104	75156282	3206	34;32;35	48;41;54	68;33;45	53;45;68	152	149	0.357485	0.912444	0,41;0,433;0,389	0,557;0,418;0,393	-0.045		827	ENSG00000103222.18	ABCC1	chr16	+	16009775	16009901	16016495	16016621	16007815	16007992	16033108	16033170	827	1;12;9	102;139;197	2;23;2	257;167;191	275	275	0.797024	1	0,01;0,079;0,044	0,008;0,121;0,01	-0.002		5078	ENSG00000107331.16	ABCA2	chr9	-	137010972	137011309	137010972	137011105	137011185	137011309	5078	9;0;2	70;32;41	17;3;0	45;20;57	229	149	0.068677	0.227039	0,077;0,0;0,031	0,197;0,089;0,0	-0.059
18329	ENSG00000114771.13	AADAC	chr3	+	151820382	151820452	151817365	151817588	151824662	151824834	18329	25;93;46	3;0;0	85;58;137	0;0;0	219	149	0.829564	1	0,85;1,0;1,0	1,0;1,0;1,0	-0.05	70		5062	ENSG00000125257.14	ABCC4	chr13	-	95266098	95266264	95266111	95266264	95247642	95247753	5062	0;0;0	37;31;37	0;0;2	20;21;0	162	149	0.327536	0.809053	0,0;0,0;0,0	0,0;0,0;1,0	-0.333		2576	ENSG00000150967.17	ABCB9	chr12	-	122928999	122930180	122928999	122930171	122932191	122932328	2576	0;1;0	13;12;21	0;8;0	31;7;29	158	149	0.0218541	0.110874	0,0;0,073;0,0	0,0;0,519;0,0	-0.149		828	ENSG00000103222.18	ABCC1	chr16	+	16014490	16014628	16016495	16016621	16009775	16009901	16033108	16033170	828	4;47;14	112;146;202	19;46;2	268;167;191	287	275	0.426807	0.794559	0,033;0,236;0,062	0,064;0,209;0,01	0.016		5079	ENSG00000107331.16	ABCA2	chr9	-	137011406	137011749	137011406	137011554	137011633	137011749	5079	6;0;4	61;51;55	18;0;0	71;37;58	228	149	0.160947	0.43452	0,06;0,0;0,045	0,142;0,0;0,0	-0.012
18330	ENSG00000240602.7	AADACP1	chr3	+	151773429	151773652	151770473	151770611	151775694	151775764	18330	29;35;43	27;6;40	93;29;20	1;17;19	372	149	0.201829	0.638114	0,301;0,7;0,301	0,974;0,406;0,297	-0.125	223		3112	ENSG00000006071.13	ABCC8	chr11	-	17461582	17461825	17461585	17461825	17460487	17460676	3112	1;2;0	0;0;5	16;0;0	0;0;0	152	149	1	1	1,0;1,0;0,0	1,0;NA;NA	-0.333		2578	ENSG00000150967.17	ABCB9	chr12	-	122949787	122949918	122949787	122949904	122950450	122950565	2578	17;12;38	15;0;0	26;24;46	0;0;0	163	149	0.000871558	0.00827125	0,509;1,0;1,0	1,0;1,0;1,0	-0.164		829	ENSG00000103222.18	ABCC1	chr16	+	16083365	16083542	16086823	16086991	16079351	16079478	16090404	16090588	829	40;199;0	0;155;12	2;2;0	263;1;23	326	317	8.43767e-05	0.00175267	1,0;0,555;0,0	0,007;0,66;0,0	0.296		5080	ENSG00000107331.16	ABCA2	chr9	-	137021391	137022001	137021391	137021610	137021890	137022001	5080	0;2;0	15;35;38	0;0;0	23;7;10	429	149	1	1	0,0;0,019;0,0	0,0;0,0;0,0	0.006
18331	ENSG00000240602.7	AADACP1	chr3	+	151775694	151775764	151770459	151770611	151776803	151776975	18331	9;2;11	0;6;4	0;2;3	5;0;0	219	149	0.286447	0.829863	1,0;0,185;0,652	0,0;1,0;1,0	-0.054	70		3853	ENSG00000119688.20	ABCD4	chr14	-	74288659	74288765	74288715	74288765	74287809	74287886	3853	3;0;6	0;2;0	9;0;2	4;0;0	205	149	1	1	1,0;0,0;1,0	0,621;NA;1,0	-0.144		2047	ENSG00000124574.14	ABCC10	chr6	+	43432141	43433360	43433234	43433360	43427967	43428139	2047	138;115;143	0;0;2	200;87;248	0;0;0	1242	149	1	1	1,0;1,0;0,896	1,0;1,0;1,0	-0.035		3684	ENSG00000108846.15	ABCC3	chr17	+	50657045	50657183	50658081	50658207	50656701	50656827	50658434	50658496	3684	431;335;304	424;381;396	490;263;523	461;317;616	287	275	0.770651	1	0,493;0,457;0,424	0,505;0,443;0,449	-0.008		5081	ENSG00000107331.16	ABCA2	chr9	-	137022701	137023052	137022701	137022865	137022940	137023052	5081	0;0;0	33;15;7	1;0;0	24;36;7	224	149	1	1	0,0;0,0;0,0	0,027;0,0;0,0	-0.009
18332	ENSG00000240602.7	AADACP1	chr3	+	151775694	151775764	151770459	151770611	151783831	151783909	18332	29;8;59	13;13;15	28;17;29	14;19;0	219	149	0.384268	1	0,603;0,295;0,728	0,576;0,378;1,0	-0.109	70		3854	ENSG00000119688.20	ABCD4	chr14	-	74288659	74288765	74288715	74288765	74288206	74288259	3854	1;1;15	52;58;74	7;0;2	118;71;47	205	149	0.0306186	0.133941	0,014;0,012;0,128	0,041;0,0;0,03	0.028		2048	ENSG00000124574.14	ABCC10	chr6	+	43436092	43436247	43436137	43436247	43435750	43435907	2048	0;6;0	20;6;0	10;0;5	11;0;4	194	149	1	1	0,0;0,434;NA	0,411;NA;0,49	-0.234		3685	ENSG00000108846.15	ABCC3	chr17	+	50658081	50658207	50658434	50658496	50657045	50657183	50659236	50659368	3685	433;335;420	196;209;191	514;309;680	216;252;249	275	211	0.958801	1	0,629;0,552;0,628	0,646;0,485;0,677	0		4192	ENSG00000115657.13	ABCB6	chr2	-	219210380	219210823	219210380	219210475	219210710	219210823	4192	5;7;18	81;62;75	12;11;28	67;53;69	384	149	0.00781503	0.0401171	0,023;0,042;0,085	0,065;0,075;0,136	-0.042
18333	ENSG00000240602.7	AADACP1	chr3	+	151776803	151776975	151775694	151775764	151783831	151784421	18333	0;12;0	20;8;48	5;22;5	29;15;26	321	149	0.0416648	0.182745	0,0;0,41;0,0	0,074;0,405;0,082	-0.05	172		3855	ENSG00000119688.20	ABCD4	chr14	-	74297638	74298069	74297929	74298069	74296332	74296449	3855	6;9;4	39;30;58	0;0;27	46;8;14	440	149	0.563424	1	0,05;0,092;0,023	0,0;0,0;0,395	-0.077		3968	ENSG00000023839.11	ABCC2	chr10	+	99796362	99796853	99796390	99796853	99794412	99794468	3968	0;12;0	2;0;0	0;0;0	7;0;0	177	149	1	1	0,0;1,0;NA	0,0;NA;NA	0.5		3686	ENSG00000108846.15	ABCC3	chr17	+	50668852	50668919	50669139	50669266	50668429	50668517	50669351	50669528	3686	260;235;270	563;578;656	320;194;318	759;415;819	216	276	0.928597	1	0,371;0,342;0,345	0,35;0,374;0,332	0.001		4646	ENSG00000197150.12	ABCB8	chr7	+	151034272	151034599	151034272	151034428	151034504	151034599	4646	0;0;8	106;131;102	0;0;0	139;115;168	225	149	0.688068	1	0,0;0,0;0,049	0,0;0,0;0,0	0.016
29582	ENSG00000109576.13	AADAT	chr4	-	170068590	170068687	170067326	170067388	170069147	170069230	29582	50;21;95	4;0;0	68;26;60	0;0;0	246	149	0.71768	1	0,883;1,0;1,0	1,0;1,0;1,0	-0.039	97		4487	ENSG00000160179.18	ABCG1	chr21	+	42287888	42288073	42287888	42288037	42288210	42288312	4487	13;14;0	4;2;11	43;15;12	10;18;32	185	149	0.964276	1	0,724;0,849;0,0	0,776;0,402;0,232	0.054		7090	ENSG00000108846.15	ABCC3	chr17	+	50659181	50659368	50659236	50659368	50658434	50658496	7090	18;25;15	499;456;470	31;23;22	546;450;675	204	149	0.53157	1	0,026;0,039;0,023	0,04;0,036;0,023	-0.004		4322	ENSG00000125257.14	ABCC4	chr13	-	95234609	95234834	95246974	95247095	95210691	95210781	95247642	95247753	4322	71;102;105	40;87;144	43;49;51	116;96;102	270	374	2.62305e-05	0.000660257	0,711;0,619;0,502	0,339;0,414;0,409	0.223		1501	ENSG00000124574.14	ABCC10	chr6	+	43437933	43438795	43437933	43438013	43438623	43438795	1501	0;0;1	20;27;10	0;0;1	26;17;58	759	149	1	1	0,0;0,0;0,019	0,0;0,0;0,003	0.005
61160	ENSG00000103591.12	AAGAB	chr15	-	67203547	67203597	67201032	67202898	67204043	67204148	61160	306;343;421	2;2;4	575;331;543	3;0;0	199	149	1	1	0,991;0,992;0,987	0,993;1,0;1,0	-0.008	50		4318	ENSG00000106077.18	ABHD11	chr7	-	73737220	73737735	73737561	73737735	73736928	73737110	4318	130;106;124	5;0;4	136;83;115	30;34;13	490	149	2.1861e-09	1.73767e-07	0,888;1,0;0,904	0,58;0,426;0,729	0.352		8092	ENSG00000125257.14	ABCC4	chr13	-	95177706	95177793	95177706	95177788	95177996	95178091	8092	81;107;135	0;0;3	69;49;101	6;0;0	154	149	0.691932	1	1,0;1,0;0,978	0,918;1,0;1,0	0.02		3175	ENSG00000119688.20	ABCD4	chr14	-	74293153	74293248	74295147	74295198	74292747	74292869	74295853	74295979	3175	22;3;9	39;17;43	2;5;9	13;10;16	200	244	0.716709	1	0,408;0,177;0,203	0,158;0,379;0,407	-0.052		1502	ENSG00000124574.14	ABCC10	chr6	+	43442969	43444010	43442969	43443159	43443932	43444010	1502	0;8;4	17;7;17	0;10;24	46;4;26	922	149	0.190404	0.490748	0,0;0,156;0,037	0,0;0,288;0,13	-0.075
34473	ENSG00000115977.18	AAK1	chr2	-	69480859	69480961	69465845	69466551	69495984	69496080	34473	0;0;3	0;1;0	3;8;7	3;0;0	251	149	1	1	NA;0,0;1,0	0,372;1,0;1,0	-0.291	102		3458	ENSG00000114786.16	ABHD14A-ACY1	chr3	+	51987555	51988603	51987555	51987624	51988765	51988826	3458	148;94;122	0;3;10	82;66;94	14;0;0	1128	149	0.644865	1	1,0;0,805;0,617	0,436;1,0;1,0	-0.005		7477	ENSG00000114770.16	ABCC5	chr3	-	183971562	183972034	183971562	183971919	183977516	183977624	7477	0;0;2	19;22;44	2;0;0	43;79;67	264	149	1	1	0,0;0,0;0,025	0,026;0,0;0,0	0		3176	ENSG00000119688.20	ABCD4	chr14	-	74297638	74298069	74299547	74299675	74296332	74296449	74302874	74302959	3176	5;11;14	6;8;5	0;6;28	0;7;29	277	580	1	1	0,636;0,742;0,854	NA;0,642;0,669	0.089		4593	ENSG00000108846.15	ABCC3	chr17	+	50677743	50678219	50677743	50677943	50678092	50678219	4593	51;73;91	476;414;450	102;153;20	538;254;576	298	149	0.547716	1	0,051;0,081;0,092	0,087;0,231;0,017	-0.037
34474	ENSG00000115977.18	AAK1	chr2	-	69480859	69480961	69465845	69466551	69505568	69505673	34474	0;0;10	41;7;4	0;0;7	38;14;0	251	149	0.824235	1	0,0;0,0;0,597	0,0;0,0;1,0	-0.134	102		525	ENSG00000129968.15	ABHD17A	chr19	-	1878663	1880115	1879920	1880115	1877507	1877687	525	138;149;159	156;148;93	138;88;220	159;56;37	1406	149	0.0434563	0.175824	0,086;0,096;0,153	0,084;0,143;0,387	-0.093		7478	ENSG00000114770.16	ABCC5	chr3	-	183985303	183985455	183985303	183985378	183987769	183987917	7478	8;0;5	0;1;1	6;0;0	4;0;0	226	149	1	1	1,0;0,0;0,767	0,497;NA;NA	0.092		3448	ENSG00000248487.8	ABHD14A	chr3	+	51978258	51978374	51980392	51980628	51977870	51978082	51980835	51981196	3448	45;55;68	194;111;119	32;40;69	104;83;166	265	385	0.939615	1	0,252;0,419;0,454	0,309;0,412;0,377	0.009		4049	ENSG00000119688.20	ABCD4	chr14	-	74292747	74293248	74292747	74292869	74293153	74293248	4049	5;4;2	47;27;53	2;24;8	25;10;16	433	149	0.000111349	0.00122121	0,035;0,049;0,013	0,027;0,452;0,147	-0.176
34475	ENSG00000115977.18	AAK1	chr2	-	69482710	69482812	69480859	69480961	69495984	69496080	34475	0;0;1	0;0;2	0;0;0	3;8;0	251	149	1	1	NA;NA;0,229	0,0;0,0;NA	0.229	102		658	ENSG00000158201.9	ABHD3	chr18	-	21663677	21664230	21664117	21664230	21659169	21659343	658	7;10;13	19;52;59	17;25;32	55;8;64	589	149	0.00333452	0.0242653	0,085;0,046;0,053	0,073;0,442;0,112	-0.148		5016	ENSG00000006071.13	ABCC8	chr11	-	17395171	17395470	17395171	17395275	17395609	17395718	5016	0;0;1	0;0;1	0;0;0	0;0;14	344	149	1	1	NA;NA;0,302	NA;NA;0,0	0.302		2812	ENSG00000114786.16	ABHD14A-ACY1	chr3	+	51984046	51984158	51985206	51985271	51978258	51978374	51985360	51985465	2812	2;0;0	28;48;32	0;16;0	73;7;65	261	214	0.0161404	0.0990168	0,055;0,0;0,0	0,0;0,652;0,0	-0.199		4051	ENSG00000119688.20	ABCD4	chr14	-	74296332	74298069	74296332	74296449	74297929	74298069	4051	10;14;34	39;30;58	28;17;99	46;8;14	1629	149	1.87611e-05	0.000278478	0,023;0,041;0,051	0,053;0,163;0,393	-0.165
34476	ENSG00000115977.18	AAK1	chr2	-	69495984	69496080	69457996	69466551	69505568	69505673	34476	0;0;0	41;7;4	6;8;0	38;14;0	245	149	1	1	0,0;0,0;0,0	0,088;0,258;NA	-0.173	96		2013	ENSG00000114626.17	ABTB1	chr3	+	127674390	127674453	127674390	127674418	127674544	127674600	2013	51;33;18	10;2;11	14;21;44	0;8;35	184	149	0.488795	1	0,805;0,93;0,57	1,0;0,68;0,504	0.04		5032	ENSG00000006071.13	ABCC8	chr11	-	17416929	17416965	17416929	17416962	17427048	17427154	5032	0;0;4	0;0;0	0;0;7	10;0;0	152	149	1	1	NA;NA;1,0	0,0;NA;1,0	0.5		2813	ENSG00000114786.16	ABHD14A-ACY1	chr3	+	51984060	51984158	51985206	51985271	51978258	51978374	51985360	51985465	2813	2;0;0	28;48;32	0;16;0	73;7;65	247	214	0.0166099	0.100487	0,058;0,0;0,0	0,0;0,664;0,0	-0.202		2098	ENSG00000161204.11	ABCF3	chr3	+	184186506	184186875	184186506	184186654	184186795	184186875	2098	0;3;0	144;162;178	0;6;0	230;169;182	290	149	1	1	0,0;0,009;0,0	0,0;0,018;0,0	-0.003
34477	ENSG00000115977.18	AAK1	chr2	-	69495984	69496080	69480859	69480961	69505568	69505673	34477	0;0;0	0;0;9	6;15;0	0;0;0	245	149	1	1	NA;NA;0,0	1,0;1,0;NA	-1	96		4500	ENSG00000244560.7	AC004890,2	chr7	+	149285280	149285696	149285280	149285496	149287564	149287776	4500	0;13;4	2;0;0	13;0;0	0;0;0	349	149	1	1	0,0;1,0;1,0	1,0;NA;NA	-0.333		5040	ENSG00000006071.13	ABCC8	chr11	-	17428564	17430482	17428564	17428670	17430813	17430959	5040	0;0;4	3;0;0	0;0;12	0;0;0	1961	149	1	1	0,0;NA;1,0	NA;NA;1,0	-0.5		2106	ENSG00000164074.15	ABHD18	chr4	+	127989720	127989821	128001715	128001760	127984338	127984423	128008919	128008998	2106	6;16;36	0;4;0	72;46;27	5;0;0	250	194	0.870234	1	1,0;0,756;1,0	0,918;1,0;1,0	-0.054		2099	ENSG00000161204.11	ABCF3	chr3	+	184187396	184187761	184187396	184187443	184187663	184187761	2099	7;8;2	165;146;178	7;7;25	265;148;302	369	149	0.0923196	0.287701	0,017;0,022;0,005	0,011;0,019;0,032	-0.006
54473	ENSG00000087884.14	AAMDC	chr11	+	77841018	77841060	77821128	77821241	77842478	77842628	54473	62;53;39	53;78;116	56;20;116	101;28;118	191	149	0.56132	1	0,477;0,346;0,208	0,302;0,358;0,434	-0.021	42		836	ENSG00000255104.8	AC005324,4	chr17	+	15700047	15700366	15700047	15700168	15701151	15701240	836	102;133;146	0;0;0	117;213;215	0;0;14	347	149	0.000373307	0.00378187	1,0;1,0;1,0	1,0;1,0;0,868	0.044		6124	ENSG00000119688.20	ABCD4	chr14	-	74292747	74293248	74292747	74292869	74295147	74295198	6124	41;34;56	8;0;6	24;36;13	1;0;4	528	149	0.376903	0.945455	0,591;1,0;0,725	0,871;1,0;0,478	-0.011		885	ENSG00000140526.17	ABHD2	chr15	+	89151676	89151852	89155366	89155534	89116321	89116521	89175811	89175995	885	295;317;354	344;287;311	352;232;474	389;292;439	325	317	0.337927	0.701059	0,455;0,519;0,526	0,469;0,437;0,513	0.027		2100	ENSG00000161204.11	ABCF3	chr3	+	184187663	184187983	184187663	184187761	184187860	184187983	2100	6;3;3	154;89;150	0;6;6	224;154;290	248	149	0.464599	0.953447	0,023;0,02;0,012	0,0;0,023;0,012	0.007
54474	ENSG00000087884.14	AAMDC	chr11	+	77841018	77841060	77821186	77821237	77842478	77842628	54474	23;14;15	0;0;4	23;33;37	0;0;0	191	149	0.317664	0.896296	1,0;1,0;0,745	1,0;1,0;1,0	-0.085	42		446	ENSG00000268790.5	AC008764,4	chr19	-	16659954	16660000	16659958	16660000	16659394	16659447	446	0;1;1	210;234;290	1;0;0	230;249;300	153	149	1	1	0,0;0,004;0,003	0,004;0,0;0,0	0.001		6125	ENSG00000119688.20	ABCD4	chr14	-	74293153	74293279	74293153	74293248	74295147	74295198	6125	0;0;0	36;32;55	1;0;1	22;29;6	180	149	1	1	0,0;0,0;0,0	0,036;0,0;0,121	-0.052		4158	ENSG00000136754.17	ABI1	chr10	-	26755654	26755741	26759061	26759235	26751597	26751783	26765217	26765318	4158	40;107;185	65;80;93	215;175;76	117;36;75	323	236	0.138508	0.41978	0,31;0,494;0,592	0,573;0,78;0,425	-0.127		2101	ENSG00000161204.11	ABCF3	chr3	+	184189087	184189277	184189087	184189144	184189254	184189277	2101	0;2;2	100;125;85	0;6;3	111;109;184	259	149	0.917312	1	0,0;0,009;0,013	0,0;0,031;0,009	-0.006
54475	ENSG00000087884.14	AAMDC	chr11	+	77855344	77855482	77842478	77842628	77869721	77869817	54475	13;11;5	68;113;179	6;44;20	155;52;149	287	149	0.00762229	0.0468035	0,09;0,048;0,014	0,02;0,305;0,065	-0.079	138		3063	ENSG00000223960.6	AC009948,1	chr2	+	178426365	178426661	178426365	178426505	178430694	178430889	3063	2;1;16	3;0;1	0;0;0	0;4;0	305	149	1	1	0,246;1,0;0,887	NA;0,0;NA	0.711		6126	ENSG00000119688.20	ABCD4	chr14	-	74293153	74293310	74293153	74293248	74295147	74295198	6126	0;0;1	36;32;55	1;7;4	22;29;6	211	149	1.25955e-05	0.000256144	0,0;0,0;0,013	0,031;0,146;0,32	-0.161		4159	ENSG00000136754.17	ABI1	chr10	-	26755654	26755741	26759061	26759238	26751597	26751783	26765217	26765318	4159	143;240;231	65;80;93	316;260;191	117;36;75	326	236	0.101275	0.343909	0,614;0,685;0,643	0,662;0,839;0,648	-0.069		2102	ENSG00000161204.11	ABCF3	chr3	+	184189254	184189443	184189254	184189277	184189387	184189443	2102	0;3;0	117;153;107	0;7;6	139;103;205	259	149	0.532895	1	0,0;0,011;0,0	0,0;0,038;0,017	-0.015
54476	ENSG00000087884.14	AAMDC	chr11	+	77869721	77869817	77842478	77842628	77872174	77872352	54476	125;171;260	0;0;13	300;92;260	0;9;0	245	149	0.303456	0.865681	1,0;1,0;0,924	1,0;0,861;1,0	0.021	96		3064	ENSG00000223960.6	AC009948,1	chr2	+	178426365	178426661	178426365	178426505	178430769	178430889	3064	2;1;13	4;4;9	0;0;0	5;0;7	305	149	1	1	0,196;0,109;0,414	0,0;NA;0,0	0.24		2997	ENSG00000161204.11	ABCF3	chr3	+	184187363	184187443	184187396	184187443	184186795	184186875	2997	0;0;0	146;158;162	0;0;1	281;153;242	182	149	1	1	0,0;0,0;0,0	0,0;0,0;0,003	-0.001		2774	ENSG00000138443.15	ABI2	chr2	+	203391045	203391143	203394699	203394846	203380207	203380384	203395655	203395780	2774	69;68;81	88;88;82	81;103;69	110;95;86	247	296	0.871145	1	0,484;0,481;0,542	0,469;0,565;0,49	-0.006		2103	ENSG00000161204.11	ABCF3	chr3	+	184189387	184189757	184189387	184189443	184189556	184189757	2103	0;0;0	145;157;96	1;6;11	152;153;195	262	149	0.0848126	0.26884	0,0;0,0;0,0	0,004;0,022;0,031	-0.019
54477	ENSG00000087884.14	AAMDC	chr11	+	77869721	77869817	77842478	77842628	77918060	77918432	54477	31;67;97	1;0;0	60;33;109	0;0;0	245	149	1	1	0,95;1,0;1,0	1,0;1,0;1,0	-0.017	96		3065	ENSG00000223960.6	AC009948,1	chr2	+	178426365	178426703	178426365	178426505	178430769	178430889	3065	2;5;12	4;4;9	0;0;0	5;0;7	347	149	1	1	0,177;0,349;0,364	0,0;NA;0,0	0.297		6869	ENSG00000106077.18	ABHD11	chr7	-	73736928	73737220	73736928	73737110	73737561	73737735	6869	24;62;7	5;0;4	23;21;30	30;34;13	259	149	9.077e-05	0.00129214	0,734;1,0;0,502	0,306;0,262;0,57	0.366		3221	ENSG00000154175.16	ABI3BP	chr3	-	100862837	100862909	100864001	100864076	100862310	100862385	100864832	100864907	3221	0;0;0	1;2;0	0;2;0	0;0;0	224	221	1	1	0,0;0,0;NA	NA;1,0;NA	-1		2104	ENSG00000161204.11	ABCF3	chr3	+	184192600	184192896	184192600	184192689	184192804	184192896	2104	5;1;6	107;78;94	1;6;0	86;89;162	264	149	0.148204	0.405451	0,026;0,007;0,035	0,007;0,037;0,0	0.008
42169	ENSG00000127837.9	AAMP	chr2	-	218266442	218266587	218266063	218266147	218266846	218266986	42169	882;762;958	0;0;3	814;581;869	0;0;0	294	149	1	1	1,0;1,0;0,994	1,0;1,0;1,0	-0.002	145		560	ENSG00000267228.7	AC012254,2	chr18	-	47136301	47136449	47136338	47136449	47134655	47134704	560	8;15;23	40;34;73	0;43;25	64;32;90	186	149	0.642475	1	0,138;0,261;0,202	0,0;0,518;0,182	-0.033		6870	ENSG00000106077.18	ABHD11	chr7	-	73737220	73737391	73737220	73737360	73737561	73737735	6870	124;94;142	6;0;0	102;58;128	0;0;0	180	149	0.57009	1	0,945;1,0;1,0	1,0;1,0;1,0	-0.018		1311	ENSG00000163322.13	ABRAXAS1	chr4	-	83469031	83469151	83470202	83470396	83467453	83467538	83476642	83476679	1311	0;5;13	27;9;14	21;7;3	32;8;8	343	269	0.153188	0.448207	0,0;0,303;0,421	0,34;0,407;0,227	-0.083		4621	ENSG00000160179.18	ABCG1	chr21	+	42287888	42288312	42287888	42288037	42288210	42288312	4621	4;1;2	4;2;11	13;8;12	10;18;32	322	149	0.226075	0.557793	0,316;0,188;0,078	0,376;0,171;0,148	-0.038
42170	ENSG00000127837.9	AAMP	chr2	-	218267493	218267613	218266846	218266986	218269381	218269534	42170	993;771;890	3;0;1	1017;723;1286	0;0;18	269	149	0.695726	1	0,995;1,0;0,998	1,0;1,0;0,975	0.006	120		2697	ENSG00000213963.6	AC019080,1	chr2	-	177323084	177323396	177323238	177323396	177321606	177322237	2697	0;6;0	5;2;0	6;0;8	0;0;0	303	149	1	1	0,0;0,596;NA	1,0;NA;1,0	-0.702		6871	ENSG00000106077.18	ABHD11	chr7	-	73738327	73738463	73738327	73738442	73738645	73738852	6871	154;163;174	0;0;0	100;59;122	2;0;0	170	149	1	1	1,0;1,0;1,0	0,978;1,0;1,0	0.007		94	ENSG00000248751.6	AC004997,1	chr22	-	30288705	30288776	30292772	30292851	30287372	30287560	30293650	30293805	94	20;33;38	21;8;9	30;4;40	14;6;23	228	220	0.331236	0.69477	0,479;0,799;0,803	0,674;0,391;0,627	0.13		4622	ENSG00000160179.18	ABCG1	chr21	+	42287888	42288312	42287888	42288073	42288210	42288312	4622	0;0;2	9;13;0	3;0;0	33;7;0	286	149	1	1	0,0;0,0;1,0	0,045;0,0;NA	0.311
2267	ENSG00000131043.11	AAR2	chr20	+	36239820	36240625	36236458	36236503	36244696	36244926	2267	1041;960;1047	0;0;1	1150;725;1194	0;0;0	954	149	1	1	1,0;1,0;0,994	1,0;1,0;1,0	-0.002	805		2698	ENSG00000213963.6	AC019080,1	chr2	-	177323084	177323396	177323303	177323396	177321606	177322237	2698	0;6;0	1;0;0	19;0;19	0;0;0	368	149	1	1	0,0;1,0;NA	1,0;NA;1,0	-0.5		5575	ENSG00000114786.16	ABHD14A-ACY1	chr3	+	51986952	51987061	51986987	51987061	51986604	51986661	5575	0;1;0	89;53;83	0;0;0	85;58;100	184	149	1	1	0,0;0,015;0,0	0,0;0,0;0,0	0.005		655	ENSG00000251537.4	AC005324,3	chr17	-	15632508	15632674	15636035	15636269	15631618	15631714	15642720	15642816	655	2106;1771;2061	2096;1631;2106	1967;1323;2294	1807;1352;2267	383	315	0.966005	1	0,452;0,472;0,446	0,472;0,446;0,454	-0.001		4460	ENSG00000106077.18	ABHD11	chr7	-	73737220	73737735	73737220	73737360	73737561	73737735	4460	32;33;41	6;0;0	59;35;22	0;0;0	350	149	0.0177315	0.0770075	0,694;1,0;1,0	1,0;1,0;1,0	-0.102
8730	ENSG00000090861.15	AARS	chr16	-	70258032	70258217	70255727	70255836	70258979	70259186	8730	1429;1365;1531	0;0;0	1547;1185;1978	9;0;0	334	149	1	1	1,0;1,0;1,0	0,987;1,0;1,0	0.004	185		2699	ENSG00000213963.6	AC019080,1	chr2	-	177323238	177323396	177323303	177323396	177321606	177322237	2699	5;2;0	1;0;0	13;0;11	0;0;0	214	149	1	1	0,777;1,0;NA	1,0;NA;1,0	-0.111		4732	ENSG00000011198.9	ABHD5	chr3	+	43717670	43717857	43717765	43717857	43714946	43715058	4732	102;84;118	0;0;0	167;118;212	1;0;0	244	149	1	1	1,0;1,0;1,0	0,99;1,0;1,0	0.003		4165	ENSG00000258653.3	AC005520,1	chr14	+	73893796	73893932	73896315	73896534	73892026	73892208	73898070	73898262	4165	159;183;206	159;192;282	140;106;148	212;74;182	285	368	0.892918	1	0,564;0,552;0,485	0,46;0,649;0,512	-0.007		4461	ENSG00000106077.18	ABHD11	chr7	-	73737220	73737735	73737220	73737391	73737561	73737735	4461	24;20;25	116;81;126	55;30;7	98;53;113	319	149	0.0871333	0.274314	0,088;0,103;0,085	0,208;0,209;0,028	-0.056
8731	ENSG00000090861.15	AARS	chr16	-	70262345	70262484	70261043	70261157	70264957	70264985	8731	799;695;888	0;0;0	794;584;963	7;0;0	288	149	1	1	1,0;1,0;1,0	0,983;1,0;1,0	0.006	139		4221	ENSG00000236039.2	AC019117,1	chr7	-	17456677	17456762	17456681	17456762	17436029	17436233	4221	0;0;4	1;0;0	0;0;0	14;8;6	153	149	1	1	0,0;NA;1,0	0,0;0,0;0,0	0.5		7883	ENSG00000136754.17	ABI1	chr10	-	26759061	26759238	26759061	26759235	26765217	26765318	7883	135;160;159	32;27;113	193;133;168	92;48;53	152	149	0.446434	1	0,805;0,853;0,58	0,673;0,731;0,757	0.026		1585	ENSG00000262633.2	AC005670,2	chr17	+	46932066	46932199	46935028	46935169	46929519	46929584	46938598	46938704	1585	2;0;6	142;131;175	5;0;14	182;119;131	282	290	0.0151033	0.0947826	0,014;0,0;0,034	0,027;0,0;0,099	-0.026		3712	ENSG00000114786.16	ABHD14A-ACY1	chr3	+	51986414	51987061	51986414	51986504	51986604	51987061	3712	0;2;0	86;49;94	0;1;0	72;59;134	249	149	1	1	0,0;0,024;0,0	0,0;0,01;0,0	0.005
8732	ENSG00000090861.15	AARS	chr16	-	70262345	70262524	70261043	70261157	70264957	70265102	8732	1864;1675;2158	0;0;0	1912;1314;2190	7;0;0	328	149	1	1	1,0;1,0;1,0	0,992;1,0;1,0	0.003	179		1609	ENSG00000188002.10	AC026412,1	chr5	-	1632643	1632906	1632844	1632906	1602690	1602735	1609	30;18;21	6;0;4	54;43;51	2;0;0	350	149	5.21641e-05	0.000691063	0,68;1,0;0,691	0,92;1,0;1,0	-0.183		5482	ENSG00000138443.15	ABI2	chr2	+	203366876	203367044	203366880	203367044	203328238	203328631	5482	61;106;102	0;5;7	110;44;103	0;0;0	153	149	0.00265959	0.0201762	1,0;0,954;0,934	1,0;1,0;1,0	-0.037		386	ENSG00000267059.2	AC005943,1	chr19	-	1581091	1581269	1582621	1582712	1578338	1578538	1584539	1584677	386	306;175;238	397;351;317	194;157;312	356;277;406	240	327	0.651487	0.98526	0,512;0,405;0,506	0,426;0,436;0,511	0.017		3714	ENSG00000114786.16	ABHD14A-ACY1	chr3	+	51986987	51987196	51986987	51987061	51987146	51987196	3714	0;4;0	72;38;61	4;0;0	65;28;70	234	149	1	1	0,0;0,063;0,0	0,038;0,0;0,0	0.008
11412	ENSG00000124608.4	AARS2	chr6	-	44301155	44301266	44299653	44300711	44301380	44301464	11412	46;55;49	0;0;3	43;54;84	0;0;0	260	149	0.860988	1	1,0;1,0;0,903	1,0;1,0;1,0	-0.032	111		1610	ENSG00000188002.10	AC026412,1	chr5	-	1632643	1632906	1632844	1632906	1630408	1630566	1610	34;18;21	0;0;7	67;43;51	0;10;0	350	149	0.861242	1	1,0;1,0;0,561	1,0;0,647;1,0	-0.029		5483	ENSG00000138443.15	ABI2	chr2	+	203395655	203395780	203395658	203395780	203394699	203394846	5483	89;88;82	0;13;7	104;95;86	6;0;2	152	149	0.00782751	0.0474751	1,0;0,869;0,92	0,944;1,0;0,977	-0.044		3850	ENSG00000229180.7	AC006001,3	chr7	-	66554584	66554837	66560578	66560675	66545600	66545686	66573384	66573550	3850	0;5;10	19;52;43	0;0;11	41;44;49	246	402	0.230752	0.568792	0,0;0,136;0,275	0,0;0,0;0,268	0.048		3715	ENSG00000114786.16	ABHD14A-ACY1	chr3	+	51985851	51987453	51985851	51987196	51987308	51987453	3715	0;9;8	91;44;60	0;1;0	77;54;83	261	149	0.000137413	0.00146362	0,0;0,105;0,071	0,0;0,01;0,0	0.055
11413	ENSG00000124608.4	AARS2	chr6	-	44306493	44306532	44306279	44306391	44306922	44307031	11413	44;38;57	0;2;0	53;0;55	0;0;0	188	149	1	1	1,0;0,938;1,0	1,0;NA;1,0	-0.021	39		1172	ENSG00000284946.1	AC068831,7	chr15	-	90980883	90981669	90981498	90981669	90980241	90980389	1172	438;537;748	0;1;0	557;415;578	0;0;0	764	149	1	1	1,0;0,991;1,0	1,0;1,0;1,0	-0.003		6839	ENSG00000099204.19	ABLIM1	chr10	-	114447879	114448026	114447879	114448020	114451623	114451671	6839	8;21;8	70;70;49	21;16;5	53;45;75	155	149	0.489969	1	0,099;0,224;0,136	0,276;0,255;0,06	-0.044		2056	ENSG00000258881.6	AC007040,2	chr2	-	70991829	70991983	70993695	70993775	70989748	70989816	70994687	70995336	2056	159;99;91	209;214;221	117;55;163	320;166;285	229	303	0.200545	0.522024	0,502;0,38;0,353	0,326;0,305;0,431	0.058		3716	ENSG00000114786.16	ABHD14A-ACY1	chr3	+	51986414	51987624	51986414	51987453	51987555	51987624	3716	0;0;0	72;70;82	1;0;0	59;40;34	251	149	1	1	0,0;0,0;0,0	0,01;0,0;0,0	-0.003
11414	ENSG00000124608.4	AARS2	chr6	-	44307248	44307394	44306922	44307031	44310298	44310443	11414	78;43;51	6;0;0	56;37;32	0;0;0	295	149	0.0945977	0.353715	0,868;1,0;1,0	1,0;1,0;1,0	-0.044	146		5048	ENSG00000255624.3	AC073585,1	chr10	+	122880670	122880873	122880670	122880756	122881597	122881667	5048	0;1;14	5;11;28	0;1;0	0;0;5	266	149	1	1	0,0;0,048;0,219	NA;1,0;0,0	-0.411		6657	ENSG00000173210.19	ABLIM3	chr5	+	149258290	149260439	149259545	149260439	149252756	149252837	6657	879;527;760	1;2;0	1371;1041;1427	0;0;0	1404	149	1	1	0,989;0,965;1,0	1,0;1,0;1,0	-0.015		2266	ENSG00000276087.2	AC008073,3	chr2	+	24139369	24139450	24146747	24146835	24135118	24135187	24146929	24147086	2266	0;1;0	0;5;3	0;1;0	6;0;0	230	237	1	1	NA;0,171;0,0	0,0;1,0;NA	-0.414		3717	ENSG00000114786.16	ABHD14A-ACY1	chr3	+	51987555	51988603	51987555	51987624	51988523	51988603	3717	12;15;7	106;65;89	0;8;19	62;73;37	1048	149	0.630673	1	0,016;0,032;0,011	0,0;0,015;0,068	-0.008
11415	ENSG00000124608.4	AARS2	chr6	-	44310298	44310443	44306922	44307031	44310993	44311161	11415	90;17;41	0;14;4	19;18;40	14;0;0	294	149	0.580197	1	1,0;0,381;0,839	0,408;1,0;1,0	-0.063	145		2468	ENSG00000284707.1	AC079781,5	chr7	-	97936946	97937160	97937079	97937160	97928709	97928777	2468	0;0;0	17;3;10	0;0;7	11;10;20	282	149	0.0186262	0.0922382	0,0;0,0;0,0	0,0;0,0;0,156	-0.052		3183	ENSG00000114626.17	ABTB1	chr3	+	127674344	127674418	127674390	127674418	127672957	127673081	3183	0;0;2	61;32;16	0;0;0	8;2;54	195	149	1	1	0,0;0,0;0,087	0,0;0,0;0,0	0.029		342	ENSG00000268790.5	AC008764,4	chr19	-	16654034	16654125	16659394	16659447	16647095	16647261	16659958	16660000	342	61;27;79	321;288;266	71;60;80	285;196;313	202	240	0.0325344	0.159972	0,184;0,1;0,261	0,228;0,267;0,233	-0.061		641	ENSG00000129968.15	ABHD17A	chr19	-	1877507	1880115	1877507	1877687	1878663	1880115	641	142;167;142	0;6;0	156;285;209	0;0;0	1125	149	0.029512	0.11567	1,0;0,787;1,0	1,0;1,0;1,0	-0.071
6913	ENSG00000266967.6	AARSD1	chr17	-	42953723	42953778	42951799	42951894	42954875	42954967	6913	383;293;449	34;21;15	454;299;658	4;0;16	204	149	5.12007e-10	4.67559e-08	0,892;0,911;0,956	0,988;1,0;0,968	-0.066	55		4602	ENSG00000259316.11	AC087632,1	chr15	-	64365973	64366075	64365985	64366075	64300318	64300723	4602	233;226;376	0;0;0	51;194;274	64;0;0	161	149	0.00174306	0.0142949	1,0;1,0;1,0	0,424;1,0;1,0	0.192		3184	ENSG00000114626.17	ABTB1	chr3	+	127676966	127677286	127677167	127677286	127676535	127676581	3184	37;56;48	0;2;2	26;34;74	0;0;9	350	149	0.10971	0.38201	1,0;0,923;0,911	1,0;1,0;0,778	0.019		343	ENSG00000268790.5	AC008764,4	chr19	-	16659394	16659447	16659958	16660000	16654034	16654125	16660084	16660104	343	6;3;8	239;194;239	4;0;0	265;142;244	191	202	0.0157401	0.0977306	0,026;0,016;0,034	0,016;0,0;0,0	0.02		642	ENSG00000129968.15	ABHD17A	chr19	-	1877507	1880115	1877507	1877687	1879920	1880115	642	280;310;301	156;148;93	294;373;429	159;56;37	2382	149	0.00222326	0.0146735	0,101;0,116;0,168	0,104;0,294;0,42	-0.144
6921	ENSG00000266967.6	AARSD1	chr17	-	42951800	42951894	42950532	42950728	42953723	42953778	6921	157;109;157	0;0;0	172;140;225	0;3;0	243	149	1	1	1,0;1,0;1,0	1,0;0,966;1,0	0.011	94		1027	ENSG00000285043.1	AC093512,2	chr16	+	30068817	30068990	30068817	30068978	30069305	30069389	1027	0;6;19	7588;6855;7893	5;4;21	6351;5029;7978	161	149	1	1	0,0;0,001;0,002	0,001;0,001;0,002	0		6891	ENSG00000257433.5	AC004241,1	chr12	+	47719599	47719699	47719604	47719699	47719146	47719272	6891	2;3;0	2;0;10	6;8;8	0;0;4	154	149	0.0122114	0.0690457	0,492;1,0;0,0	1,0;1,0;0,659	-0.389		217	ENSG00000268750.6	AC010522,1	chr19	+	57820493	57820549	57839022	57839149	57819718	57819945	57856103	57856233	217	17;9;7	13;11;2	17;7;17	23;7;7	205	276	0.738607	1	0,638;0,524;0,825	0,499;0,574;0,766	0.049		4741	ENSG00000143322.19	ABL2	chr1	-	179107717	179109441	179107717	179108898	179109207	179109441	4741	53;31;58	1;9;12	16;12;18	0;0;27	458	149	0.431963	0.901998	0,945;0,528;0,611	1,0;1,0;0,178	-0.031
6923	ENSG00000266967.6	AARSD1	chr17	-	42955841	42955972	42955089	42955367	42956203	42956320	6923	163;160;241	0;6;2	184;258;288	0;8;0	280	149	0.694591	1	1,0;0,934;0,985	1,0;0,945;1,0	-0.009	131		1993	ENSG00000245958.6	AC093752,1	chr4	+	119512812	119512970	119512812	119512920	119519488	119519566	1993	1;0;0	0;0;3	0;0;14	0;0;0	199	149	1	1	1,0;NA;0,0	NA;NA;1,0	-0.5		254	ENSG00000248751.6	AC004997,1	chr22	-	30286015	30286142	30286015	30286098	30286824	30286948	254	0;0;0	7;15;6	0;7;1	20;8;32	193	149	0.00548178	0.0357572	0,0;0,0;0,0	0,0;0,403;0,024	-0.142		3727	ENSG00000283103.1	AC010642,2	chr19	-	58314805	58315036	58325274	58325361	58312969	58313113	58326822	58326933	3727	18;9;19	286;221;291	20;25;75	396;182;327	236	380	0.000762506	0.0097076	0,092;0,062;0,095	0,075;0,181;0,27	-0.092		2215	ENSG00000114626.17	ABTB1	chr3	+	127676535	127677286	127676535	127676581	127676966	127677286	2215	2;0;0	37;50;44	4;0;10	26;20;74	534	149	0.0127438	0.0591721	0,015;0,0;0,0	0,041;0,0;0,036	-0.021
6924	ENSG00000266967.6	AARSD1	chr17	-	42962174	42962272	42961191	42961351	42964105	42964237	6924	1;0;2	270;166;261	0;4;0	186;239;320	247	149	1	1	0,002;0,0;0,005	0,0;0,01;0,0	-0.001	98		2976	ENSG00000283580.3	AC098484,3	chr1	+	42767305	42767624	42767305	42767390	42773545	42773649	2976	5;16;0	0;0;1	1;0;6	0;0;0	383	149	1	1	1,0;1,0;0,0	1,0;NA;1,0	-0.333		255	ENSG00000248751.6	AC004997,1	chr22	-	30286824	30286951	30286824	30286948	30287154	30287287	255	3;6;0	14;15;18	8;49;2	45;54;56	152	149	0.40664	0.995518	0,174;0,282;0,0	0,148;0,471;0,034	-0.066		1728	ENSG00000269547.1	AC011455,2	chr19	-	38942682	38942751	38944968	38945104	38926204	38926300	38946471	38946567	1728	193;213;251	0;6;0	220;115;214	0;0;0	285	218	0.933309	1	1,0;0,964;1,0	1,0;1,0;1,0	-0.012		2216	ENSG00000114626.17	ABTB1	chr3	+	127676535	127677286	127676535	127676581	127677167	127677286	2216	2;6;5	0;2;2	4;14;12	0;0;9	735	149	0.175397	0.460416	1,0;0,378;0,336	1,0;1,0;0,213	-0.166
6925	ENSG00000266967.6	AARSD1	chr17	-	42962174	42962295	42961191	42961351	42964105	42964237	6925	0;0;5	270;166;261	0;9;0	186;239;320	270	149	0.905926	1	0,0;0,0;0,01	0,0;0,02;0,0	-0.003	121		2466	ENSG00000060971.17	ACAA1	chr3	-	38126161	38126700	38126509	38126700	38125825	38125881	2466	324;266;309	58;48;60	369;258;513	115;73;110	497	149	0.00992966	0.0569497	0,626;0,624;0,607	0,49;0,514;0,583	0.09		4010	ENSG00000285238.2	AC006064,6	chr12	-	6566100	6566336	6566100	6566324	6566528	6566617	4010	187;194;211	146;108;98	142;137;229	135;103;220	161	149	0.00400747	0.027868	0,542;0,624;0,666	0,493;0,552;0,491	0.099		618	ENSG00000268434.5	AC011530,1	chr19	-	45780213	45780381	45782192	45782250	45779777	45779869	45785593	45785713	618	54;67;42	15;10;20	67;69;47	10;0;10	207	317	0.00186662	0.0196161	0,846;0,911;0,763	0,911;1,0;0,878	-0.09		2217	ENSG00000114626.17	ABTB1	chr3	+	127676966	127677286	127676966	127677083	127677167	127677286	2217	0;8;5	69;37;61	0;14;2	33;41;43	233	149	0.253555	0.608137	0,0;0,121;0,05	0,0;0,179;0,029	-0.012
16331	ENSG00000157426.13	AASDH	chr4	-	56343561	56343684	56342834	56342966	56345126	56345290	16331	8;23;36	0;1;0	31;33;12	0;0;0	272	149	1	1	1,0;0,926;1,0	1,0;1,0;1,0	-0.025	123		558	ENSG00000167315.17	ACAA2	chr18	-	49813681	49813953	49813816	49813953	49802686	49802853	558	9;31;32	0;4;0	21;11;26	0;0;8	284	149	0.1251	0.398573	1,0;0,803;1,0	1,0;1,0;0,63	0.058		7165	ENSG00000214331.8	AC009053,1	chr16	-	74338444	74338660	74338444	74338578	74338738	74338894	7165	0;0;1	0;6;0	0;0;12	10;5;0	231	149	1	1	NA;0,0;1,0	0,0;0,0;1,0	0.167		749	ENSG00000260537.2	AC012184,2	chr16	+	70312608	70312657	70314901	70314955	70299213	70299354	70315968	70316104	749	47;25;53	59;33;70	71;62;47	38;32;47	198	203	0.00172298	0.0183784	0,45;0,437;0,437	0,657;0,665;0,506	-0.168		2218	ENSG00000114626.17	ABTB1	chr3	+	127677464	127677843	127677464	127677563	127677675	127677843	2218	1;10;1	83;46;72	20;10;14	54;26;52	261	149	6.74809e-08	2.37533e-06	0,007;0,11;0,008	0,175;0,18;0,133	-0.121
16332	ENSG00000157426.13	AASDH	chr4	-	56345126	56345290	56343561	56343684	56349262	56350058	16332	13;24;22	2;2;3	93;24;10	3;5;0	313	149	0.576896	1	0,756;0,851;0,777	0,937;0,696;1,0	-0.083	164		2888	ENSG00000177646.18	ACAD9	chr3	+	128879628	128880017	128879628	128879841	128884652	128884746	2888	47;4;32	99;183;203	4;0;25	96;93;85	325	149	0.0496804	0.196691	0,179;0,01;0,067	0,019;0,0;0,119	0.039		4930	ENSG00000223960.6	AC009948,1	chr2	+	178430677	178430889	178430694	178430889	178426365	178426505	4930	0;7;0	3;0;1	0;0;0	0;4;0	166	149	1	1	0,0;1,0;0,0	NA;0,0;NA	0.333		672	ENSG00000264772.6	AC016876,2	chr17	+	7574259	7574308	7574545	7574678	7572825	7572864	7575118	7575258	672	3;0;1	6820;6872;8887	2;0;7	6241;4861;7057	198	282	1	1	0,001;0,0;0,0	0,0;0,0;0,001	0		2438	ENSG00000204758.7	AC008429,1	chr5	-	172957153	172958257	172957153	172957302	172958138	172958257	2438	9;12;14	9;1;3	42;26;18	15;0;42	985	149	0.809133	1	0,131;0,645;0,414	0,298;1,0;0,061	-0.056
16335	ENSG00000157426.13	AASDH	chr4	-	56378147	56378464	56371450	56371643	56387361	56387458	16335	23;20;32	0;0;0	27;5;19	5;0;0	466	149	0.0207247	0.104572	1,0;1,0;1,0	0,633;1,0;1,0	0.122	317		2889	ENSG00000177646.18	ACAD9	chr3	+	128902552	128902632	128902552	128902628	128904061	128904132	2889	11;0;7	134;111;112	13;0;18	87;92;140	153	149	0.0398576	0.164306	0,074;0,0;0,057	0,127;0,0;0,111	-0.036		4931	ENSG00000223960.6	AC009948,1	chr2	+	178430677	178430889	178430769	178430889	178426365	178426505	4931	3;12;8	4;4;9	6;0;0	5;0;7	241	149	1	1	0,317;0,65;0,355	0,426;NA;0,0	0.228		2105	ENSG00000247877.6	AC021086,1	chr5	-	100518529	100518611	100534079	100534152	100449753	100451097	100535160	100535186	2105	0;0;0	0;1;0	0;0;5	0;0;0	222	231	1	1	NA;0,0;NA	NA;NA;1,0	-1		4620	ENSG00000214331.8	AC009053,1	chr16	-	74352039	74352378	74352039	74352203	74352296	74352378	4620	0;2;2	12;3;7	0;0;0	21;22;9	242	149	0.320498	0.724502	0,0;0,291;0,15	0,0;0,0;0,0	0.147
16336	ENSG00000157426.13	AASDH	chr4	-	56382476	56382597	56371450	56371643	56387361	56387423	16336	0;0;5	0;0;0	0;0;0	5;0;0	270	149	1	1	NA;NA;1,0	0,0;NA;NA	1	121		861	ENSG00000072778.19	ACADVL	chr17	+	7223812	7223875	7223812	7223858	7223967	7224069	861	1121;995;1197	0;0;13	1496;1135;1756	0;0;2	166	149	1	1	1,0;1,0;0,988	1,0;1,0;0,999	-0.004		4932	ENSG00000223960.6	AC009948,1	chr2	+	178430694	178430889	178430769	178430889	178426365	178426505	4932	6;5;9	4;4;9	6;4;0	5;0;7	224	149	0.656001	1	0,499;0,454;0,399	0,444;1,0;0,0	-0.031		3629	ENSG00000257390.5	AC023055,1	chr12	-	55815886	55815939	55820238	55820449	55803688	55803728	55822000	55822187	3629	2;3;5	0;0;3	14;0;0	0;0;0	360	202	1	1	1,0;1,0;0,483	1,0;NA;NA	-0.172		1827	ENSG00000188002.10	AC026412,1	chr5	-	1598919	1599827	1598919	1599269	1599626	1599827	1827	4;0;11	0;11;8	18;11;0	18;0;0	506	149	1	1	1,0;0,0;0,288	0,227;1,0;NA	-0.184
16340	ENSG00000157426.13	AASDH	chr4	-	56384069	56384341	56381758	56382597	56387361	56387459	16340	20;48;19	0;0;9	39;2;19	0;0;0	421	149	0.00278985	0.0209545	1,0;1,0;0,428	1,0;1,0;1,0	-0.191	272		1196	ENSG00000122729.18	ACO1	chr9	+	32386370	32386442	32386370	32386438	32405484	32405603	1196	0;3;0	0;0;0	0;0;0	1;44;7	153	149	1	1	NA;1,0;NA	0,0;0,0;0,0	1		4933	ENSG00000223960.6	AC009948,1	chr2	+	178430694	178430889	178430769	178430889	178426365	178426661	4933	3;5;14	0;0;3	6;0;0	0;0;0	224	149	1	1	1,0;1,0;0,756	1,0;NA;NA	-0.081		4553	ENSG00000257379.1	AC023509,1	chr12	+	53464759	53464852	53465931	53465973	53462492	53462567	53467220	53467528	4553	1209;1193;1286	1728;1530;2046	1457;1088;1728	1995;1399;1855	242	191	0.0937486	0.327107	0,356;0,381;0,332	0,366;0,38;0,424	-0.034		1828	ENSG00000188002.10	AC026412,1	chr5	-	1632643	1632906	1632643	1632751	1632844	1632906	1828	33;23;22	0;6;0	62;51;70	5;0;3	242	149	0.802012	1	1,0;0,702;1,0	0,884;1,0;0,935	-0.039
49239	ENSG00000165029.15	ABCA1	chr9	-	104884426	104884568	104883038	104883157	104889101	104889195	49239	1;3;17	0;0;4	33;2;101	2;39;0	291	149	0.297238	0.852807	1,0;1,0;0,685	0,894;0,026;1,0	0.255	142		417	ENSG00000100412.15	ACO2	chr22	+	41515766	41515992	41515766	41515917	41517526	41517631	417	0;1;5	225;174;138	9;0;6	225;176;248	224	149	0.640429	1	0,0;0,004;0,024	0,026;0,0;0,016	-0.005		490	ENSG00000268750.6	AC010522,1	chr19	+	57856103	57856233	57856106	57856233	57820493	57820549	490	0;0;0	1;0;0	0;0;1	0;0;0	152	149	1	1	0,0;NA;NA	NA;NA;1,0	-1		4742	ENSG00000256028.2	AC026362,1	chr12	+	122975810	122975867	122976653	122976767	122975319	122975383	122976870	122978569	4742	8;10;13	89;81;61	6;11;15	54;40;76	206	263	0.278868	0.629713	0,103;0,136;0,214	0,124;0,26;0,201	-0.044		1141	ENSG00000261884.2	AC040162,1	chr16	-	67934796	67935478	67934796	67934948	67935295	67935478	1141	7;30;32	14;7;9	31;18;6	18;0;8	496	149	0.583211	1	0,131;0,563;0,516	0,341;1,0;0,184	-0.105
28306	ENSG00000251595.7	ABCA11P	chr4	-	437445	437511	425814	427119	472574	472701	28306	3;1;6	0;0;3	5;0;25	0;0;0	215	149	1	1	1,0;1,0;0,581	1,0;NA;1,0	-0.14	66		3083	ENSG00000161533.11	ACOX1	chr17	-	75978790	75979128	75978964	75979128	75978533	75978693	3083	0;6;0	61;37;72	0;0;5	134;70;88	323	149	0.713259	1	0,0;0,07;0,0	0,0;0,0;0,026	0.015		1939	ENSG00000173867.10	AC013489,1	chr15	-	88464702	88464876	88464702	88464873	88465586	88465773	1939	259;386;403	27;16;24	355;297;400	2;0;0	152	149	2.33147e-15	1.02585e-12	0,904;0,959;0,943	0,994;1,0;1,0	-0.063		2099	ENSG00000267002.3	AC060780,1	chr17	-	43159422	43159727	43166979	43167849	43148367	43148783	43170125	43170316	2099	61;70;99	15;9;8	104;59;96	21;7;11	1019	454	0.842628	1	0,644;0,776;0,846	0,688;0,79;0,795	-0.002		1387	ENSG00000284946.1	AC068831,7	chr15	-	90980883	90981669	90980883	90981033	90981498	90981669	1387	61;111;103	481;550;837	60;39;80	487;358;594	614	149	0.166636	0.443085	0,03;0,047;0,029	0,029;0,026;0,032	0.006
9997	ENSG00000167972.13	ABCA3	chr16	-	2292139	2292238	2289047	2289620	2295589	2295740	9997	277;202;189	0;0;0	178;186;300	2;0;0	248	149	1	1	1,0;1,0;1,0	0,982;1,0;1,0	0.006	99		703	ENSG00000167107.12	ACSF2	chr17	+	50461241	50461370	50461241	50461287	50461632	50461686	703	46;44;60	0;0;1	91;59;58	0;0;0	232	149	1	1	1,0;1,0;0,975	1,0;1,0;1,0	-0.008		7531	ENSG00000272410.5	AC022384,1	chr3	+	10260136	10260670	10260185	10260670	10249371	10249614	7531	150;143;199	13;0;5	250;148;224	22;0;0	198	149	0.860891	1	0,897;1,0;0,968	0,895;1,0;1,0	-0.01		2075	ENSG00000262879.5	AC068152,1	chr17	-	47033277	47033381	47054117	47054213	47021581	47021721	47056459	47056753	2075	2;7;7	2;26;23	0;4;0	21;10;2	245	253	0.0194745	0.112295	0,508;0,218;0,239	0,0;0,292;0,0	0.224		2777	ENSG00000254231.2	AC103760,1	chr8	-	86335702	86338387	86335702	86335761	86338119	86338387	2777	8;0;4	0;0;0	0;0;0	0;0;4	2507	149	1	1	1,0;NA;1,0	NA;NA;0,0	1
9998	ENSG00000167972.13	ABCA3	chr16	-	2300004	2300148	2299402	2299532	2303968	2304150	9998	257;170;227	3;0;4	167;122;248	0;0;0	293	149	0.713871	1	0,978;1,0;0,967	1,0;1,0;1,0	-0.018	144		3069	ENSG00000176715.16	ACSF3	chr16	+	89093808	89093996	89093808	89093992	89098590	89098763	3069	46;38;30	2;0;0	97;22;75	9;6;16	153	149	4.62985e-07	1.32894e-05	0,957;1,0;1,0	0,913;0,781;0,82	0.148		5360	ENSG00000267740.5	AC024592,3	chr19	-	5896452	5896650	5896452	5896575	5896904	5896997	5360	101;37;53	1932;1474;1777	57;41;70	1543;1311;1801	224	149	1	1	0,034;0,016;0,019	0,024;0,02;0,025	0		2076	ENSG00000262879.5	AC068152,1	chr17	-	47035043	47035126	47054117	47054213	47033277	47033381	47056459	47056753	2076	2;14;12	0;0;3	4;8;0	0;0;0	245	232	1	1	1,0;1,0;0,791	1,0;1,0;NA	-0.07		4016	ENSG00000283189.2	AC104452,1	chr3	-	49419259	49420342	49419259	49419405	49419709	49420342	4016	0;2;2	0;3;0	3;0;0	0;0;0	453	149	1	1	NA;0,18;1,0	1,0;NA;NA	-0.41
9999	ENSG00000167972.13	ABCA3	chr16	-	2308449	2308623	2303968	2304150	2317282	2317403	9999	121;151;204	4;7;11	180;134;190	3;0;5	323	149	0.0029027	0.0215988	0,933;0,909;0,895	0,965;1,0;0,946	-0.058	174		1899	ENSG00000136518.16	ACTL6A	chr3	+	179562922	179563117	179562922	179562973	179569823	179569900	1899	277;339;339	28;25;29	361;335;326	12;23;35	293	149	0.230966	0.628096	0,834;0,873;0,856	0,939;0,881;0,826	-0.028		8955	ENSG00000267040.6	AC027097,1	chr18	+	57641558	57642052	57641913	57642052	57630349	57630518	8955	18;30;15	0;0;0	16;9;20	5;0;10	504	149	1.87252e-07	7.94999e-06	1,0;1,0;1,0	0,486;1,0;0,372	0.381		4378	ENSG00000283341.1	AC068205,2	chr11	+	43754045	43754121	43798319	43798427	43750910	43750957	43815436	43815501	4378	37;51;50	127;174;248	63;56;44	254;127;130	225	257	0.12506	0.393364	0,25;0,251;0,187	0,221;0,335;0,279	-0.049		4021	ENSG00000283189.2	AC104452,1	chr3	-	49421491	49425438	49421491	49421572	49425366	49425438	4021	411;291;385	1;0;0	406;323;463	0;0;0	3943	149	1	1	0,94;1,0;1,0	1,0;1,0;1,0	-0.02
10000	ENSG00000167972.13	ABCA3	chr16	-	2326412	2326492	2326009	2326274	2328452	2328757	10000	171;90;144	2;0;0	154;54;99	0;0;0	229	149	1	1	0,982;1,0;1,0	1,0;1,0;1,0	-0.006	80		4203	ENSG00000075089.9	ACTR6	chr12	+	100205675	100205757	100205675	100205744	100207662	100207786	4203	0;0;2	57;85;114	8;0;0	84;70;74	162	149	0.17805	0.515365	0,0;0,0;0,016	0,081;0,0;0,0	-0.022		1910	ENSG00000284946.1	AC068831,7	chr15	-	90980883	90981669	90980883	90981033	90981747	90981981	1910	604;711;973	2;7;8	571;303;544	0;0;4	785	149	0.0113389	0.0648703	0,983;0,951;0,958	1,0;1,0;0,963	-0.024		876	ENSG00000284946.1	AC068831,7	chr15	-	90980883	90981033	90981498	90981669	90980241	90980389	90981747	90981981	876	585;663;927	421;495;710	525;279;481	521;391;519	320	299	3.23469e-05	0.000781607	0,565;0,556;0,55	0,485;0,4;0,464	0.107		3745	ENSG00000283782.2	AC116366,3	chr5	+	132579316	132580066	132579316	132579502	132579861	132580066	3745	18;15;17	24;103;131	0;5;3	160;99;97	508	149	3.59141e-10	2.45812e-08	0,18;0,041;0,037	0,0;0,015;0,009	0.078
43827	ENSG00000154265.15	ABCA5	chr17	-	69317704	69317823	69314313	69314430	69325698	69325817	43827	0;0;0	0;5;0	5;0;0	15;8;10	268	149	1	1	NA;0,0;NA	0,156;0,0;0,0	-0.052	119		1954	ENSG00000243989.8	ACY1	chr3	+	51986987	51987453	51986987	51987061	51987555	51987624	1954	72;75;90	0;2;0	63;41;34	5;0;12	541	149	2.40241e-05	0.000352961	1,0;0,912;1,0	0,776;1,0;0,438	0.233		5300	ENSG00000267426.5	AC087289,3	chr17	-	75901711	75901920	75901711	75901916	75902019	75902154	5300	733;628;681	5;3;12	475;342;564	8;0;0	153	149	1	1	0,993;0,995;0,982	0,983;1,0;1,0	-0.004		4315	ENSG00000258539.1	AC068896,1	chr10	-	124765391	124765608	124774674	124774782	124760385	124760503	124789042	124789157	4315	38;41;24	59;104;127	78;13;13	50;50;60	257	366	0.610932	0.95344	0,478;0,36;0,212	0,69;0,27;0,236	-0.049		3573	ENSG00000036549.12	AC118549,1	chr1	-	77579526	77581069	77579526	77579628	77580997	77581069	3573	0;0;16	18;53;47	7;0;0	96;89;39	1518	149	0.762912	1	0,0;0,0;0,032	0,007;0,0;0,0	0.008
43828	ENSG00000154265.15	ABCA5	chr17	-	69325698	69325817	69314313	69314430	69327051	69327111	43828	0;5;0	5;0;6	19;8;10	10;0;13	268	149	0.0164824	0.0868814	0,0;1,0;0,0	0,514;1,0;0,3	-0.271	119		3549	ENSG00000143537.13	ADAM15	chr1	+	155061903	155062117	155061903	155061975	155062244	155062369	3549	21;12;66	11;8;18	40;14;22	19;3;0	291	149	0.12127	0.388768	0,494;0,434;0,652	0,519;0,705;1,0	-0.215		7333	ENSG00000259316.11	AC087632,1	chr15	-	64213889	64214151	64213889	64214124	64216561	64216713	7333	6;0;0	83;48;37	0;3;1	91;59;83	176	149	0.443732	1	0,058;0,0;0,0	0,0;0,041;0,01	0.002		3641	ENSG00000274272.1	AC069281,2	chr7	-	100577085	100577154	100577272	100577389	100576693	100577005	100577496	100577558	3641	76;39;42	34;18;59	70;26;36	28;17;52	266	218	0.840399	1	0,647;0,64;0,368	0,672;0,556;0,362	0.022		5267	ENSG00000283761.1	AC118553,2	chr1	+	100078450	100080659	100078450	100078548	100080495	100080659	5267	6;2;0	67;47;123	2;0;0	137;107;112	2096	149	1	1	0,006;0,003;0,0	0,001;0,0;0,0	0.003
14819	ENSG00000064687.12	ABCA7	chr19	+	1044576	1044744	1043724	1043841	1045001	1045231	14819	29;46;44	2;0;0	44;32;52	0;0;0	317	149	1	1	0,872;1,0;1,0	1,0;1,0;1,0	-0.043	168		2534	ENSG00000142303.13	ADAMTS10	chr19	-	8595761	8595903	8595772	8595903	8591957	8592103	2534	13;0;1	0;0;3	9;7;0	0;0;0	160	149	1	1	1,0;NA;0,237	1,0;1,0;NA	-0.381		3324	ENSG00000285708.1	AC097634,4	chr3	-	70977642	70977722	70977642	70977719	70977827	70978029	3324	21;20;4	7;2;0	44;8;9	3;6;23	152	149	0.0659172	0.263887	0,746;0,907;1,0	0,935;0,567;0,277	0.291		3765	ENSG00000263711.5	AC079062,1	chr18	-	73169846	73170035	73172837	73172962	73161823	73161973	73200652	73200789	3765	4;0;0	0;3;2	11;22;4	3;0;17	274	338	0.0233968	0.127463	1,0;0,0;0,0	0,819;1,0;0,225	-0.348		2692	ENSG00000060971.17	ACAA1	chr3	-	38125825	38126700	38125825	38125881	38126161	38126700	2692	25;16;15	215;198;241	4;1;15	230;192;343	429	149	6.15709e-06	0.000109407	0,039;0,027;0,021	0,006;0,002;0,015	0.021
14820	ENSG00000064687.12	ABCA7	chr19	+	1054569	1054694	1054192	1054341	1054779	1054878	14820	27;31;23	0;0;0	38;0;50	6;0;0	274	149	1	1	1,0;1,0;1,0	0,775;NA;1,0	0.113	125		2535	ENSG00000142303.13	ADAMTS10	chr19	-	8595761	8595903	8595772	8595903	8592762	8592870	2535	21;35;46	15;8;19	9;7;3	11;0;19	160	149	0.330741	0.815444	0,566;0,803;0,693	0,432;1,0;0,128	0.167		7939	ENSG00000235501.5	AC105942,1	chr1	+	94962924	94963270	94962978	94963270	94931871	94931985	7939	3;7;4	0;0;0	1;0;3	0;10;0	203	149	0.0121162	0.0688292	1,0;1,0;1,0	1,0;0,0;1,0	0.333		3766	ENSG00000263711.5	AC079062,1	chr18	-	73172837	73172962	73200652	73200789	73169846	73170035	73255812	73255918	3766	121;144;215	3;3;2	205;175;202	0;15;0	286	274	0.236147	0.57732	0,975;0,979;0,99	1,0;0,918;1,0	0.009		2693	ENSG00000060971.17	ACAA1	chr3	-	38125825	38126700	38125825	38125881	38126509	38126700	2693	134;84;83	58;48;60	143;67;185	115;73;110	777	149	0.0421794	0.154352	0,307;0,251;0,21	0,193;0,15;0,244	0.06
14821	ENSG00000064687.12	ABCA7	chr19	+	1057313	1057429	1056906	1057084	1057914	1058059	14821	14;21;32	0;1;1	49;0;58	0;0;0	265	149	1	1	1,0;0,922;0,947	1,0;NA;1,0	-0.044	116		527	ENSG00000185761.10	ADAMTSL5	chr19	-	1511035	1511136	1511075	1511136	1510844	1510917	527	0;0;1	2;0;3	4;8;8	0;0;0	189	149	1	1	0,0;NA;0,208	1,0;1,0;1,0	-0.896		5365	ENSG00000036549.12	AC118549,1	chr1	-	77581775	77581891	77581775	77581888	77581978	77582126	5365	17;16;24	15;11;31	32;50;35	18;36;14	152	149	0.0586552	0.241815	0,526;0,588;0,431	0,635;0,577;0,71	-0.126		3767	ENSG00000263711.5	AC079062,1	chr18	-	73200652	73200789	73255812	73255918	73158821	73161973	73264239	73264454	3767	170;237;318	78;87;123	252;226;255	76;102;125	255	286	0.843201	1	0,71;0,753;0,744	0,788;0,713;0,696	0.003		2694	ENSG00000060971.17	ACAA1	chr3	-	38126161	38126700	38126161	38126341	38126509	38126700	2694	45;25;30	232;194;244	69;36;61	267;192;355	317	149	0.0409787	0.150554	0,084;0,057;0,055	0,108;0,081;0,075	-0.023
14824	ENSG00000064687.12	ABCA7	chr19	+	1058145	1058269	1057313	1057429	1058617	1058740	14824	8;14;9	0;0;0	10;11;66	6;0;0	273	149	0.0195846	0.0998566	1,0;1,0;1,0	0,476;1,0;1,0	0.175	124		2397	ENSG00000160710.16	ADAR	chr1	-	154590183	154590409	154590261	154590409	154589756	154589928	2397	442;431;592	80;104;117	399;297;234	68;11;85	227	149	0.196707	0.55486	0,784;0,731;0,769	0,794;0,947;0,644	-0.034		1740	ENSG00000261832.6	AC138894,1	chr16	-	28477011	28477635	28477011	28477630	28477736	28477877	1740	155;137;134	0;0;0	221;154;317	7;0;0	154	149	0.890923	1	1,0;1,0;1,0	0,968;1,0;1,0	0.011		3768	ENSG00000263711.5	AC079062,1	chr18	-	73200652	73200789	73255812	73255918	73172837	73172962	73264239	73264303	3768	167;231;315	4;0;2	241;222;252	11;20;0	255	286	3.0761e-05	0.000748378	0,979;1,0;0,994	0,961;0,926;1,0	0.029		2273	ENSG00000240303.7	ACAD11	chr3	-	132578795	132579558	132578795	132578881	132579491	132579558	2273	1;2;7	11;12;19	63;44;32	23;0;0	759	149	9.84753e-11	7.74393e-09	0,018;0,032;0,067	0,35;1,0;1,0	-0.744
14825	ENSG00000064687.12	ABCA7	chr19	+	1058617	1058747	1057039	1057429	1058819	1058940	14825	21;34;19	0;2;0	22;65;45	0;0;0	279	149	1	1	1,0;0,901;1,0	1,0;1,0;1,0	-0.033	130		1165	ENSG00000197381.15	ADARB1	chr21	+	45222017	45223577	45222017	45222107	45225546	45226560	1165	26;26;91	5;0;0	124;111;125	0;0;0	1619	149	0.0142578	0.0752968	0,324;1,0;1,0	1,0;1,0;1,0	-0.225		6229	ENSG00000111271.14	ACAD10	chr12	+	111749010	111749203	111749172	111749203	111748316	111748475	6229	0;0;5	13;26;13	0;3;0	39;39;85	311	149	0.431387	1	0,0;0,0;0,156	0,0;0,036;0,0	0.04		1469	ENSG00000248710.1	AC079594,2	chr3	-	160307662	160307781	160319759	160319939	160303914	160303989	160356012	160356150	1469	14;19;65	26;39;33	89;58;70	62;85;39	329	268	0.33462	0.697906	0,305;0,284;0,616	0,539;0,357;0,594	-0.095		2274	ENSG00000240303.7	ACAD11	chr3	-	132578795	132579558	132578795	132579056	132579491	132579558	2274	0;2;1	0;0;0	48;40;6	0;0;21	584	149	1	1	NA;1,0;1,0	1,0;1,0;0,068	0.311
14826	ENSG00000064687.12	ABCA7	chr19	+	1062171	1062313	1061781	1061888	1063543	1063678	14826	38;44;34	7;0;0	69;4;42	0;0;0	291	149	0.00709845	0.0442847	0,735;1,0;1,0	1,0;1,0;1,0	-0.088	142		1080	ENSG00000162104.9	ADCY9	chr16	-	3993348	3993510	3993405	3993510	3992145	3992363	1080	0;10;3	64;19;47	4;7;2	31;11;21	206	149	0.214059	0.590902	0,0;0,276;0,044	0,085;0,315;0,064	-0.048		3302	ENSG00000240303.7	ACAD11	chr3	-	132578795	132579056	132578795	132578881	132579491	132579558	3302	1;0;6	11;12;19	15;4;47	23;0;0	324	149	5.27755e-07	1.83765e-05	0,04;0,0;0,127	0,231;1,0;1,0	-0.688		1881	ENSG00000284707.1	AC079781,5	chr7	-	97869777	97869813	97872350	97872449	97868907	97869179	97908794	97909011	1881	0;0;1	23;18;35	0;0;0	27;8;16	248	185	1	1	0,0;0,0;0,021	0,0;0,0;0,0	0.007		4055	ENSG00000151498.11	ACAD8	chr11	+	134259607	134261179	134259607	134259745	134261043	134261179	4055	41;29;45	28;50;28	47;48;38	84;23;89	1447	149	0.0724681	0.237449	0,131;0,056;0,142	0,054;0,177;0,042	0.019
36894	ENSG00000135776.4	ABCB10	chr1	-	229521591	229521635	229518840	229518875	229525935	229526116	36894	30;0;56	0;0;0	103;75;1	2;0;0	193	149	1	1	1,0;NA;1,0	0,975;1,0;1,0	0.008	44		3214	ENSG00000087274.16	ADD1	chr4	+	2904763	2905108	2904763	2905015	2907742	2907844	3214	46;47;55	316;310;329	43;75;108	537;280;571	242	149	0.656932	1	0,082;0,085;0,093	0,047;0,142;0,104	-0.011		6130	ENSG00000151498.11	ACAD8	chr11	+	134261606	134261890	134261737	134261890	134261274	134261372	6130	0;0;0	40;20;59	0;5;0	46;75;77	280	149	1	1	0,0;0,0;0,0	0,0;0,034;0,0	-0.011		1882	ENSG00000284707.1	AC079781,5	chr7	-	97872350	97872449	97908794	97909011	97869777	97869813	97913012	97913104	1882	0;0;4	99;103;179	0;0;0	98;74;94	366	248	1	1	0,0;0,0;0,015	0,0;0,0;0,0	0.005		3155	ENSG00000177646.18	ACAD9	chr3	+	128909343	128910149	128909343	128909421	128910020	128910149	3155	2;0;2	127;115;130	16;44;6	122;66;55	748	149	3.01981e-14	4.6505e-12	0,003;0,0;0,003	0,025;0,117;0,021	-0.052
36895	ENSG00000135776.4	ABCB10	chr1	-	229542236	229542371	229540605	229540752	229547498	229547701	36895	112;167;220	1;0;0	258;186;277	0;0;0	284	149	1	1	0,983;1,0;1,0	1,0;1,0;1,0	-0.006	135		3215	ENSG00000087274.16	ADD1	chr4	+	2908514	2909431	2908514	2908604	2914883	2915040	3215	12;14;6	478;334;398	22;0;13	607;443;593	976	149	1	1	0,004;0,006;0,002	0,006;0,0;0,003	0.001		4663	ENSG00000177646.18	ACAD9	chr3	+	128893518	128893656	128893554	128893656	128884652	128884746	4663	0;0;0	151;174;228	1;0;1	97;94;116	185	149	1	1	0,0;0,0;0,0	0,008;0,0;0,007	-0.005		3825	ENSG00000259316.11	AC087632,1	chr15	-	64216561	64216713	64251511	64251581	64213889	64214124	64259200	64259241	3825	16;9;16	88;49;41	17;0;13	97;59;83	219	301	0.0293236	0.148876	0,2;0,202;0,349	0,194;0,0;0,177	0.127		1042	ENSG00000072778.19	ACADVL	chr17	+	7220121	7220676	7220121	7220197	7220463	7220676	1042	8;6;11	1198;980;1132	58;45;21	1690;1140;1876	415	149	0.38939	0.838286	0,002;0,002;0,003	0,012;0,014;0,004	-0.008
39724	ENSG00000115657.13	ABCB6	chr2	-	219215996	219216180	219214960	219215082	219216363	219216465	39724	123;90;62	4;2;24	106;25;124	0;0;7	333	149	0.0150909	0.0808691	0,932;0,953;0,536	1,0;1,0;0,888	-0.156	184		3239	ENSG00000152990.13	ADGRA3	chr4	-	22444972	22445133	22445040	22445133	22442649	22442863	3239	45;48;95	0;0;3	140;95;151	0;0;0	217	149	1	1	1,0;1,0;0,956	1,0;1,0;1,0	-0.015		4619	ENSG00000117054.13	ACADM	chr1	+	75732837	75732922	75732852	75732922	75732643	75732741	4619	0;0;2	108;98;139	0;0;0	148;123;78	164	149	1	1	0,0;0,0;0,013	0,0;0,0;0,0	0.004		3826	ENSG00000259316.11	AC087632,1	chr15	-	64251511	64251581	64259200	64259241	64216561	64216713	64300318	64300723	3826	5;5;16	36;27;40	22;0;11	59;18;54	190	219	0.730625	1	0,138;0,176;0,316	0,301;0,0;0,19	0.046		1043	ENSG00000072778.19	ACADVL	chr17	+	7220121	7220676	7220121	7220197	7220603	7220676	1043	42;21;20	61;62;54	61;53;34	32;4;38	555	149	0.000634086	0.00537519	0,156;0,083;0,09	0,339;0,781;0,194	-0.328
39725	ENSG00000115657.13	ABCB6	chr2	-	219216651	219216832	219216363	219216465	219217669	219217807	39725	117;62;112	0;0;1	92;53;60	3;0;8	330	149	8.47795e-05	0.00118734	1,0;1,0;0,981	0,933;1,0;0,772	0.092	181		2343	ENSG00000121753.12	ADGRB2	chr1	-	31735182	31735665	31735579	31735665	31732971	31733143	2343	1;8;0	13;7;19	4;6;7	31;8;0	546	149	0.0870932	0.302339	0,021;0,238;0,0	0,034;0,17;1,0	-0.315		1458	ENSG00000072778.19	ACADVL	chr17	+	7220463	7220676	7220603	7220676	7220121	7220197	1458	1234;996;1141	61;62;54	1694;1151;1891	32;4;38	289	149	2.9976e-15	1.20903e-12	0,913;0,892;0,916	0,965;0,993;0,962	-0.066		3828	ENSG00000259316.11	AC087632,1	chr15	-	64365973	64366075	64376742	64376905	64300318	64300723	64380957	64381038	3828	1397;1451;2061	125;92;119	1507;1131;1796	20;64;90	312	251	3.47308e-06	0.000134091	0,9;0,927;0,933	0,984;0,934;0,941	-0.033		1044	ENSG00000072778.19	ACADVL	chr17	+	7220463	7220676	7220463	7220529	7220603	7220676	1044	44;30;21	982;777;936	33;29;52	1340;792;1500	223	149	0.543303	1	0,029;0,025;0,015	0,016;0,024;0,023	0.002
39726	ENSG00000115657.13	ABCB6	chr2	-	219216651	219216832	219216363	219216465	219218124	219218994	39726	73;22;63	2;1;14	63;10;39	0;4;7	330	149	0.937199	1	0,943;0,909;0,67	1,0;0,53;0,716	0.092	181		1021	ENSG00000174837.14	ADGRE1	chr19	+	6928144	6928310	6928144	6928211	6934986	6935078	1021	2;0;0	88;96;140	0;0;0	175;145;124	248	149	1	1	0,013;0,0;0,0	0,0;0,0;0,0	0.004		1459	ENSG00000072778.19	ACADVL	chr17	+	7221518	7221682	7221537	7221682	7220923	7221058	1459	0;1;3	683;546;655	2;0;0	813;615;951	168	149	1	1	0,0;0,002;0,004	0,002;0,0;0,0	0.001		3241	ENSG00000285920.1	AC087721,2	chr15	+	41375711	41375828	41377195	41377304	41371526	41371684	41380092	41380743	3241	152;205;219	191;294;345	191;138;182	297;151;105	266	258	0.0909249	0.321047	0,436;0,403;0,381	0,384;0,47;0,627	-0.087		1045	ENSG00000072778.19	ACADVL	chr17	+	7220765	7221058	7220765	7220830	7220923	7221058	1045	15;12;12	784;644;813	19;23;24	940;646;968	242	149	0.0585288	0.199061	0,012;0,011;0,009	0,012;0,021;0,015	-0.005
39727	ENSG00000115657.13	ABCB6	chr2	-	219217669	219217807	219216363	219216465	219218124	219218190	39727	34;36;43	2;1;14	76;80;48	0;4;7	287	149	0.106419	0.387749	0,898;0,949;0,615	1,0;0,912;0,781	-0.077	138		2998	ENSG00000153294.11	ADGRF4	chr6	+	47698552	47698794	47698552	47698706	47707229	47707338	2998	1;2;11	0;0;0	29;46;32	5;0;0	237	149	0.164653	0.486155	1,0;1,0;1,0	0,785;1,0;1,0	0.072		1460	ENSG00000072778.19	ACADVL	chr17	+	7224479	7224552	7224483	7224552	7224320	7224393	1460	1197;1093;1226	13;14;22	1549;1223;1828	36;23;51	153	149	0.00326082	0.0238765	0,989;0,987;0,982	0,977;0,981;0,972	0.009		879	ENSG00000284626.1	AC091167,7	chr15	+	90240899	90241724	90244117	90244217	90238491	90238548	90251553	90251594	879	122;103;80	0;0;1	244;92;183	0;0;0	974	249	1	1	1,0;1,0;0,953	1,0;1,0;1,0	-0.016		1046	ENSG00000072778.19	ACADVL	chr17	+	7222666	7223237	7222666	7222865	7223132	7223237	1046	103;113;243	969;1091;1070	229;234;156	1544;1156;1761	416	149	0.936	1	0,037;0,036;0,075	0,05;0,068;0,031	0
39728	ENSG00000115657.13	ABCB6	chr2	-	219217669	219217807	219216651	219216832	219218124	219218190	39728	78;76;91	0;0;0	111;123;70	9;0;9	287	149	1.77449e-06	4.8193e-05	1,0;1,0;1,0	0,865;1,0;0,802	0.111	138		2385	ENSG00000205336.11	ADGRG1	chr16	+	57650252	57650355	57650252	57650351	57651199	57651367	2385	1;0;0	298;211;204	0;0;0	229;120;376	153	149	1	1	0,003;0,0;0,0	0,0;0,0;0,0	0.001		1461	ENSG00000072778.19	ACADVL	chr17	+	7224714	7224884	7224808	7224884	7224479	7224552	1461	33;83;59	7;2;0	59;84;51	0;0;0	243	149	0.00163374	0.0136568	0,743;0,962;1,0	1,0;1,0;1,0	-0.098		4931	ENSG00000267699.2	AC091551,1	chr18	+	51051353	51051415	51052634	51052725	51049294	51049324	51054780	51054993	4931	0;0;1	3;0;3	0;0;0	0;0;9	211	240	1	1	0,0;NA;0,275	NA;NA;0,0	0.138		1047	ENSG00000072778.19	ACADVL	chr17	+	7223812	7224069	7223812	7223858	7223967	7224069	1047	177;121;118	0;0;13	205;133;259	0;0;2	258	149	0.00107765	0.008061	1,0;1,0;0,84	1,0;1,0;0,987	-0.049
18978	ENSG00000131269.16	ABCB7	chrX	-	75069290	75069454	75069006	75069136	75070364	75070522	18978	97;135;180	0;1;0	199;156;189	0;0;0	313	149	1	1	1,0;0,985;1,0	1,0;1,0;1,0	-0.005	164		842	ENSG00000170222.11	ADPRM	chr17	+	10704909	10705615	10704909	10705527	10706437	10706554	842	7;10;11	11;9;24	0;13;8	54;27;45	237	149	0.000689503	0.00653658	0,286;0,411;0,224	0,0;0,232;0,101	0.196		6371	ENSG00000181513.14	ACBD4	chr17	+	45135838	45135953	45135841	45135953	45135340	45135592	6371	0;6;1	4;0;4	0;0;0	4;0;14	152	149	1	1	0,0;1,0;0,197	0,0;NA;0,0	0.399		1856	ENSG00000275740.1	AC091959,3	chr5	+	146261509	146261806	146263490	146263631	146260744	146260898	146267648	146267768	1856	80;160;188	25;36;61	158;122;115	61;46;59	446	290	0.0157065	0.0977046	0,675;0,743;0,667	0,627;0,633;0,559	0.089		1048	ENSG00000072778.19	ACADVL	chr17	+	7223812	7224069	7223812	7223875	7223967	7224069	1048	15;6;11	959;880;1090	13;18;32	1308;1020;1529	241	149	0.779118	1	0,01;0,004;0,006	0,006;0,011;0,013	-0.003
18980	ENSG00000131269.16	ABCB7	chrX	-	75098941	75099061	75076521	75076654	75112885	75112972	18980	89;93;141	2;0;0	133;162;129	0;0;0	269	149	1	1	0,961;1,0;1,0	1,0;1,0;1,0	-0.013	120		5965	ENSG00000239900.12	ADSL	chr22	+	40361487	40361677	40361487	40361635	40362980	40363071	5965	2;0;5	343;341;399	22;0;0	470;337;416	191	149	0.467814	1	0,005;0,0;0,01	0,035;0,0;0,0	-0.007		6372	ENSG00000181513.14	ACBD4	chr17	+	45136499	45136776	45136691	45136776	45136107	45136232	6372	58;48;51	1;0;0	71;71;83	0;0;8	341	149	0.00932215	0.0548895	0,962;1,0;1,0	1,0;1,0;0,819	0.048		727	ENSG00000284512.1	AC092718,8	chr16	-	81087600	81087664	81090600	81090680	81084462	81084594	81096130	81096284	727	144;164;207	125;167;230	261;210;331	224;209;222	229	213	0.115416	0.371338	0,517;0,477;0,456	0,52;0,483;0,581	-0.045		1049	ENSG00000072778.19	ACADVL	chr17	+	7224320	7224552	7224320	7224393	7224479	7224552	1049	0;6;4	1196;1093;1223	4;17;16	1549;1222;1809	235	149	1	1	0,0;0,003;0,002	0,002;0,009;0,006	-0.004
18981	ENSG00000131269.16	ABCB7	chrX	-	75112885	75112972	75098941	75099061	75156104	75156282	18981	32;49;41	0;0;8	50;58;55	9;9;0	236	149	0.155554	0.520438	1,0;1,0;0,764	0,778;0,803;1,0	0.061	87		1374	ENSG00000169129.14	AFAP1L2	chr10	-	114297219	114297413	114297231	114297413	114296977	114297100	1374	138;187;204	24;47;47	303;186;255	75;42;54	161	149	0.808608	1	0,842;0,786;0,801	0,789;0,804;0,814	0.007		6373	ENSG00000181513.14	ACBD4	chr17	+	45137721	45137830	45137759	45137830	45137367	45137454	6373	18;33;28	9;13;33	40;12;16	31;35;56	187	149	0.00696656	0.0434966	0,614;0,669;0,403	0,507;0,215;0,185	0.26		2623	ENSG00000233184.6	AC093157,1	chr1	+	101075275	101075394	101075394	101075716	101072659	101072830	101077362	101077508	2623	0;0;4	17;24;57	0;0;16	24;41;50	268	471	0.0546832	0.232874	0,0;0,0;0,11	0,0;0,0;0,36	-0.083		1050	ENSG00000072778.19	ACADVL	chr17	+	7224320	7224552	7224320	7224393	7224483	7224552	1050	1;9;12	13;14;22	16;30;35	36;23;51	239	149	0.104566	0.314977	0,046;0,286;0,254	0,217;0,448;0,3	-0.126
18982	ENSG00000131269.16	ABCB7	chrX	-	75114753	75114831	75112885	75112972	75156104	75156279	18982	61;56;99	0;6;0	84;55;111	1;3;0	227	149	0.537321	1	1,0;0,86;1,0	0,982;0,923;1,0	-0.015	78		897	ENSG00000223959.8	AFG3L1P	chr16	+	89981772	89981923	89981772	89981918	89984530	89984599	897	34;57;72	0;2;0	14;24;31	0;0;0	154	149	1	1	1,0;0,965;1,0	1,0;1,0;1,0	-0.012		2006	ENSG00000107897.18	ACBD5	chr10	-	27240318	27240484	27240318	27240474	27242058	27242130	2006	9;13;4	0;0;2	5;0;0	0;0;0	159	149	1	1	1,0;1,0;0,652	1,0;NA;NA	-0.116		2624	ENSG00000233184.6	AC093157,1	chr1	+	101075394	101075716	101077362	101077508	101025918	101026061	101083460	101083574	2624	6;9;58	1;4;0	23;21;31	20;0;1	471	295	0.32223	0.686598	0,79;0,585;1,0	0,419;1,0;0,951	0.002		4189	ENSG00000181513.14	ACBD4	chr17	+	45136107	45136776	45136107	45136232	45136499	45136776	4189	8;2;8	45;33;49	17;23;14	58;44;42	416	149	0.000387338	0.00352611	0,06;0,021;0,055	0,095;0,158;0,107	-0.075
18983	ENSG00000131269.16	ABCB7	chrX	-	75114753	75114834	75112885	75112972	75156104	75156272	18983	47;48;80	0;6;0	99;43;88	1;3;0	230	149	0.327011	0.916495	1,0;0,838;1,0	0,985;0,903;1,0	-0.017	81		898	ENSG00000223959.8	AFG3L1P	chr16	+	89984530	89984617	89984530	89984599	89985445	89985570	898	13;19;22	6;0;1	4;11;16	0;0;0	167	149	0.00370821	0.0266267	0,659;1,0;0,952	1,0;1,0;1,0	-0.13		7803	ENSG00000110455.13	ACCS	chr11	+	44073343	44073517	44073446	44073517	44071255	44071315	7803	2;4;9	14;20;35	2;9;0	46;13;26	252	149	0.28033	0.764549	0,078;0,106;0,132	0,025;0,29;0,0	0		2625	ENSG00000233184.6	AC093157,1	chr1	+	101075394	101075716	101083460	101083574	101025918	101026061	101086851	101087171	2625	6;9;54	19;12;12	18;53;31	19;0;24	471	263	0.111757	0.363518	0,15;0,295;0,715	0,346;1,0;0,419	-0.202		4190	ENSG00000181513.14	ACBD4	chr17	+	45136107	45136776	45136107	45136232	45136691	45136776	4190	21;17;12	1;0;0	30;50;52	0;0;8	608	149	0.00146858	0.0102606	0,837;1,0;1,0	1,0;1,0;0,614	0.074
45099	ENSG00000197150.12	ABCB8	chr7	+	151031240	151031291	151028449	151028610	151033604	151033917	45099	2;2;2	220;169;187	3;0;0	175;141;185	200	149	1	1	0,007;0,009;0,008	0,013;0,0;0,0	0.004	51		899	ENSG00000223959.8	AFG3L1P	chr16	+	89984530	89984617	89984530	89984599	89988851	89988951	899	11;14;32	4;6;6	4;11;16	0;0;0	167	149	3.83237e-07	1.15343e-05	0,71;0,676;0,826	1,0;1,0;1,0	-0.263		2596	ENSG00000087085.14	ACHE	chr7	-	100892333	100892818	100892333	100892554	100893164	100894252	2596	16;0;3	1;0;0	57;29;36	14;7;13	413	149	1	1	0,852;NA;1,0	0,595;0,599;0,5	0.361		2626	ENSG00000233184.6	AC093157,1	chr1	+	101077362	101077508	101083460	101083574	101075394	101075716	101086851	101087171	2626	8;21;19	19;8;16	13;18;11	24;0;9	295	263	0.330274	0.694162	0,273;0,701;0,514	0,326;1,0;0,521	-0.12		4191	ENSG00000181513.14	ACBD4	chr17	+	45136499	45136776	45136499	45136620	45136691	45136776	4191	13;17;8	35;20;66	27;51;59	47;24;45	220	149	0.000960917	0.00735447	0,201;0,365;0,076	0,28;0,59;0,47	-0.233
45100	ENSG00000197150.12	ABCB8	chr7	+	151031240	151031291	151028656	151028911	151033604	151033917	45100	2;2;0	0;0;0	3;0;0	11;0;0	200	149	1	1	1,0;1,0;NA	0,169;NA;NA	0.831	51		620	ENSG00000183077.15	AFMID	chr17	+	78205602	78205753	78205602	78205738	78205945	78206050	620	4;5;0	0;4;12	7;0;10	0;14;0	164	149	0.137055	0.421488	1,0;0,532;0,0	1,0;0,0;1,0	-0.156		9232	ENSG00000100813.14	ACIN1	chr14	-	23064104	23064257	23064104	23064221	23064354	23064485	9232	417;390;521	94;78;87	423;325;387	63;14;129	185	149	0.174986	0.543951	0,781;0,801;0,828	0,844;0,949;0,707	-0.03		2270	ENSG00000245213.6	AC105285,1	chr4	-	173166123	173166299	173166644	173166790	173164977	173165132	173167961	173168113	2270	0;8;23	12;7;10	5;11;20	16;0;0	295	325	0.00909343	0.0665976	0,0;0,557;0,717	0,256;1,0;1,0	-0.327		5070	ENSG00000110455.13	ACCS	chr11	+	44077844	44078784	44077844	44077922	44078683	44078784	5070	34;64;44	25;34;27	89;65;111	17;40;42	910	149	0.0509324	0.179624	0,182;0,236;0,211	0,462;0,21;0,302	-0.115
45101	ENSG00000197150.12	ABCB8	chr7	+	151032843	151033061	151028449	151028610	151034272	151034428	45101	0;2;6	4;0;0	0;0;0	10;0;0	367	149	1	1	0,0;1,0;1,0	0,0;NA;NA	0.667	218		3629	ENSG00000119844.15	AFTPH	chr2	+	64579485	64581273	64579485	64579546	64585421	64585545	3629	8;42;45	29;46;58	29;25;27	65;60;34	1876	149	0.134013	0.415857	0,021;0,068;0,058	0,034;0,032;0,059	0.007		9233	ENSG00000100813.14	ACIN1	chr14	-	23064354	23064488	23064354	23064485	23065965	23066008	9233	341;401;470	105;59;116	388;163;474	100;38;50	152	149	0.187126	0.567119	0,761;0,869;0,799	0,792;0,808;0,903	-0.025		3801	ENSG00000254673.1	AC110275,1	chr8	+	43069554	43069659	43072180	43072307	43064100	43064215	43077215	43077334	3801	89;71;170	201;147;208	193;174;164	296;238;344	254	276	0.673867	0.998572	0,325;0,344;0,47	0,415;0,443;0,341	-0.02		3162	ENSG00000102977.14	ACD	chr16	-	67658927	67659613	67658927	67659079	67659536	67659613	3162	0;23;12	7;3;4	15;24;15	12;0;16	606	149	0.393382	0.842375	0,0;0,653;0,425	0,235;1,0;0,187	-0.115
45102	ENSG00000197150.12	ABCB8	chr7	+	151033442	151033604	151028449	151028610	151034272	151034428	45102	0;2;0	4;0;0	0;0;0	10;0;0	311	149	1	1	0,0;1,0;NA	0,0;NA;NA	0.5	162		4471	ENSG00000006530.16	AGK	chr7	+	141614145	141614582	141614145	141614178	141615470	141615565	4471	0;0;1	154;152;206	0;0;0	190;135;164	553	149	1	1	0,0;0,0;0,001	0,0;0,0;0,0	0		5520	ENSG00000131473.16	ACLY	chr17	-	41913714	41913900	41913714	41913896	41930357	41930542	5520	11;25;52	0;0;0	61;22;64	3;0;0	153	149	1	1	1,0;1,0;1,0	0,952;1,0;1,0	0.016		4336	ENSG00000283761.1	AC118553,2	chr1	+	100015301	100015420	100043072	100043229	100011364	100011533	100049908	100050004	4336	11;35;49	5;0;0	68;20;45	3;6;1	268	306	0.307803	0.667063	0,715;1,0;1,0	0,963;0,792;0,981	-0.007		5356	ENSG00000134575.9	ACP2	chr11	-	47247640	47248133	47247640	47247727	47248037	47248133	5356	0;0;0	168;121;157	0;0;1	343;156;316	459	149	1	1	0,0;0,0;0,0	0,0;0,0;0,001	0
45103	ENSG00000197150.12	ABCB8	chr7	+	151033604	151033917	151028422	151028610	151034272	151034428	45103	497;414;486	4;0;0	453;324;604	10;0;0	462	149	0.299375	0.856885	0,976;1,0;1,0	0,936;1,0;1,0	0.013	313		4472	ENSG00000006530.16	AGK	chr7	+	141615470	141615569	141615470	141615565	141616162	141616368	4472	0;0;0	3;2;4	0;0;11	3;0;0	153	149	1	1	0,0;0,0;0,0	0,0;NA;1,0	-0.5		394	ENSG00000101473.16	ACOT8	chr20	-	45843526	45843772	45843526	45843721	45844262	45844420	394	14;10;15	0;32;31	6;6;4	39;49;75	200	149	0.000464842	0.00483835	1,0;0,189;0,265	0,103;0,084;0,038	0.41		4337	ENSG00000283761.1	AC118553,2	chr1	+	100068472	100068586	100069613	100069685	100067976	100068195	100077164	100077277	4337	76;81;126	25;28;30	138;63;163	47;29;21	263	221	0.793047	1	0,719;0,709;0,779	0,712;0,646;0,867	-0.006		2616	ENSG00000162836.11	ACP6	chr1	-	147647367	147648411	147647367	147647566	147648245	147648411	2616	6;10;23	55;67;52	56;40;33	123;77;180	828	149	0.0249132	0.100964	0,019;0,026;0,074	0,076;0,085;0,032	-0.025
45107	ENSG00000197150.12	ABCB8	chr7	+	151041098	151041232	151040827	151040922	151041960	151042030	45107	222;260;261	2;0;0	252;178;277	0;0;0	283	149	1	1	0,983;1,0;1,0	1,0;1,0;1,0	-0.006	134		4473	ENSG00000006530.16	AGK	chr7	+	141615470	141615569	141615470	141615565	141621731	141621801	4473	0;0;0	153;152;225	0;4;11	162;120;169	153	149	0.00654723	0.0413507	0,0;0,0;0,0	0,0;0,031;0,06	-0.03		395	ENSG00000101473.16	ACOT8	chr20	-	45853922	45853984	45853922	45853979	45855158	45855292	395	0;3;10	4;0;0	7;0;16	1;4;0	154	149	0.614631	1	0,0;1,0;1,0	0,871;0,0;1,0	0.043		1493	ENSG00000215304.3	AC135983,1	chr15	-	32406218	32406298	32406997	32407217	32401355	32401475	32410581	32410660	1493	2;8;0	2;0;4	10;0;0	1;0;4	369	229	1	1	0,383;1,0;0,0	0,861;NA;0,0	0.031		4360	ENSG00000075624.14	ACTB	chr7	-	5528280	5529400	5528280	5528671	5529160	5529400	4360	12541;10589;11989	0;702;967	12186;7958;14426	914;568;1357	638	149	1.08033e-08	4.92951e-07	1,0;0,779;0,743	0,757;0,766;0,713	0.095
14603	ENSG00000150967.17	ABCB9	chr12	-	122940806	122940995	122939448	122940284	122944390	122944519	14603	20;15;34	6;2;3	58;9;71	17;0;48	338	149	0.306558	0.872896	0,595;0,768;0,833	0,601;1,0;0,395	0.067	189		1457	ENSG00000063438.16	AHRR	chr5	+	343892	343969	343892	343964	353729	353911	1457	0;0;0	4;14;19	1;0;0	30;12;14	154	149	1	1	0,0;0,0;0,0	0,031;0,0;0,0	-0.01		4937	ENSG00000176715.16	ACSF3	chr16	+	89145213	89145401	89145266	89145401	89133135	89133262	4937	2;0;1	120;89;128	5;0;0	120;85;102	202	149	1	1	0,012;0,0;0,006	0,03;0,0;0,0	-0.004		4676	ENSG00000258830.1	AC137834,1	chr12	-	57268921	57269082	57269322	57269449	57268302	57268457	57269751	57269994	4676	63;56;101	104;65;99	52;3;47	69;88;19	276	310	0.292424	0.645422	0,405;0,492;0,534	0,458;0,037;0,735	0.067		4361	ENSG00000075624.14	ACTB	chr7	-	5528280	5529400	5528280	5528719	5529160	5529400	4361	80;50;87	31253;27979;32100	109;38;46	32447;20645;38904	590	149	1	1	0,001;0,0;0,001	0,001;0,0;0,0	0
14604	ENSG00000150967.17	ABCB9	chr12	-	122944390	122944519	122940806	122940995	122946024	122946222	14604	17;17;25	0;0;3	39;12;26	0;0;0	278	149	0.722377	1	1,0;1,0;0,817	1,0;1,0;1,0	-0.061	129		451	ENSG00000011243.17	AKAP8L	chr19	-	15398629	15399410	15399301	15399410	15397713	15397855	451	17;30;22	172;114;165	20;0;13	177;118;199	821	149	0.000171773	0.00190931	0,018;0,046;0,024	0,02;0,0;0,012	0.019		9280	ENSG00000068366.19	ACSL4	chrX	-	109683135	109683375	109683135	109683372	109696143	109696196	9280	45;59;65	21;5;19	74;13;54	24;22;23	152	149	0.0456048	0.199551	0,677;0,92;0,77	0,751;0,367;0,697	0.184		811	ENSG00000261832.6	AC138894,1	chr16	-	28476250	28476375	28477463	28477635	28466719	28466902	28477736	28477877	811	171;142;163	0;4;0	250;154;342	0;0;0	321	274	1	1	1,0;0,968;1,0	1,0;1,0;1,0	-0.011		4362	ENSG00000075624.14	ACTB	chr7	-	5529160	5529663	5529160	5529400	5529534	5529663	4362	21;22;33	36213;32446;36047	4;8;15	38957;23902;45293	283	149	1	1	0,0;0,0;0,0	0,0;0,0;0,0	0
14605	ENSG00000150967.17	ABCB9	chr12	-	122946024	122946222	122944390	122944519	122948623	122948708	14605	56;27;74	0;0;4	94;26;98	0;0;0	347	149	0.82705	1	1,0;1,0;0,888	1,0;1,0;1,0	-0.037	198		453	ENSG00000011243.17	AKAP8L	chr19	-	15403652	15403715	15403657	15403715	15403474	15403555	453	14;3;10	26;34;26	3;0;4	26;6;18	154	149	0.0400211	0.164543	0,343;0,079;0,271	0,1;0,0;0,177	0.139		9281	ENSG00000068366.19	ACSL4	chrX	-	109683135	109683552	109683135	109683372	109696143	109696196	9281	5;9;15	21;5;19	4;1;3	24;22;23	329	149	0.000112715	0.00153674	0,097;0,449;0,263	0,07;0,02;0,056	0.221		1878	ENSG00000060971.17	ACAA1	chr3	-	38129289	38129388	38131595	38131638	38127785	38127866	38131925	38132005	1878	49;74;64	204;156;266	70;67;63	206;253;258	192	248	0.665308	0.996093	0,237;0,38;0,237	0,305;0,255;0,24	0.018		3269	ENSG00000184009.11	ACTG1	chr17	-	81510926	81511626	81510926	81511108	81511187	81511626	3269	76;61;43	18420;17425;19446	47;50;28	17116;12282;19890	228	149	1	1	0,003;0,002;0,001	0,002;0,003;0,001	0
9683	ENSG00000103222.18	ABCC1	chr16	+	16009775	16009901	16007815	16007992	16014490	16014628	9683	5;67;13	1;0;0	21;58;5	0;0;0	275	149	1	1	0,73;1,0;1,0	1,0;1,0;1,0	-0.09	126		3318	ENSG00000117448.13	AKR1A1	chr1	+	45568926	45569006	45568926	45568999	45569142	45569229	3318	3;0;0	353;266;433	2;0;1	444;281;391	156	149	1	1	0,008;0,0;0,0	0,004;0,0;0,002	0.001		9282	ENSG00000068366.19	ACSL4	chrX	-	109683135	109683666	109683135	109683372	109696143	109696196	9282	9;14;36	21;5;19	8;5;11	24;22;23	443	149	0.00129098	0.0113947	0,126;0,485;0,389	0,101;0,071;0,139	0.23		1879	ENSG00000060971.17	ACAA1	chr3	-	38131925	38132005	38133951	38134009	38129289	38129388	38136591	38136685	1879	45;45;36	4;0;9	44;50;93	0;0;0	207	229	1.99898e-05	0.00053002	0,926;1,0;0,816	1,0;1,0;1,0	-0.086		3270	ENSG00000184009.11	ACTG1	chr17	-	81511187	81511803	81511187	81511626	81511762	81511803	3270	97;109;90	24;20;20	81;38;101	9;27;20	285	149	0.654331	1	0,679;0,74;0,702	0,825;0,424;0,725	0.049
9684	ENSG00000103222.18	ABCC1	chr16	+	16009775	16009901	16007815	16007992	16016495	16016621	9684	11;19;11	0;3;0	13;23;2	0;0;0	275	149	0.730195	1	1,0;0,774;1,0	1,0;1,0;1,0	-0.075	126		2000	ENSG00000085662.13	AKR1B1	chr7	-	134447460	134448061	134447979	134448061	134447297	134447381	2000	180;198;261	5888;5091;5983	314;200;416	4740;3475;5194	668	149	9.61938e-06	0.000164752	0,007;0,009;0,01	0,015;0,013;0,018	-0.007		9283	ENSG00000068366.19	ACSL4	chrX	-	109683135	109683552	109683135	109683375	109696143	109696196	9283	5;8;14	45;58;64	3;0;0	73;12;51	326	149	5.43733e-06	0.000130929	0,048;0,059;0,091	0,018;0,0;0,0	0.06		409	ENSG00000167315.17	ACAA2	chr18	-	49795764	49795881	49797465	49797594	49794279	49794427	49802686	49802853	409	205;269;310	225;240;298	341;230;414	322;157;360	278	266	0.159735	0.460677	0,466;0,517;0,499	0,503;0,584;0,524	-0.043		3271	ENSG00000184009.11	ACTG1	chr17	-	81512231	81512781	81512231	81512360	81512733	81512781	3271	145;119;127	12279;12004;13746	129;120;116	12188;8245;13641	522	149	1	1	0,003;0,003;0,003	0,003;0,004;0,002	0
9685	ENSG00000103222.18	ABCC1	chr16	+	16014490	16014628	16007815	16007992	16016495	16016621	9685	53;177;160	0;3;0	219;195;14	0;0;0	287	149	1	1	1,0;0,968;1,0	1,0;1,0;1,0	-0.011	138		4450	ENSG00000198074.9	AKR1B10	chr7	+	134538934	134539075	134538934	134539017	134541046	134541408	4450	99;80;150	11574;11925;15273	50;37;46	9589;8018;10938	207	149	1	1	0,006;0,005;0,007	0,004;0,003;0,003	0.003		9284	ENSG00000068366.19	ACSL4	chrX	-	109683135	109683666	109683135	109683375	109696143	109696196	9284	9;13;35	45;58;64	7;4;8	73;12;51	440	149	0.001609	0.0135356	0,063;0,071;0,156	0,031;0,101;0,05	0.036		410	ENSG00000167315.17	ACAA2	chr18	-	49797465	49797594	49802686	49802853	49795764	49795881	49813468	49813960	410	134;158;199	196;274;366	155;218;273	340;210;344	316	278	0.255299	0.605355	0,376;0,337;0,324	0,286;0,477;0,411	-0.046		6104	ENSG00000131966.13	ACTR10	chr14	+	58223621	58223856	58223621	58223701	58223782	58223856	6104	0;6;2	147;192;382	1;1;6	324;225;414	230	149	1	1	0,0;0,02;0,003	0,002;0,003;0,009	0.003
9686	ENSG00000103222.18	ABCC1	chr16	+	16014490	16014628	16009775	16009901	16016495	16016621	9686	56;235;167	10;10;5	238;233;17	11;0;0	287	149	0.0083505	0.0504978	0,744;0,924;0,945	0,918;1,0;1,0	-0.102	138		1764	ENSG00000151632.17	AKR1C2	chr10	-	4999199	5000666	5000549	5000666	4998624	4998747	1764	9394;9575;12241	25;36;16	8714;6855;9735	45;0;23	1499	149	0.778459	1	0,974;0,964;0,987	0,951;1,0;0,977	-0.001		9287	ENSG00000068366.19	ACSL4	chrX	-	109683135	109683375	109683135	109683372	109733138	109733403	9287	0;1;20	0;1;0	10;1;5	0;0;0	152	149	1	1	NA;0,495;1,0	1,0;1,0;1,0	-0.252		3243	ENSG00000111271.14	ACAD10	chr12	+	111727961	111728143	111733922	111734068	111721670	111721739	111736830	111737004	3243	40;24;35	15;13;29	98;38;68	48;3;88	331	295	0.590254	0.937046	0,704;0,622;0,518	0,645;0,919;0,408	-0.043		5199	ENSG00000115073.7	ACTR1B	chr2	-	97658426	97659003	97658426	97658643	97658878	97659003	5199	37;13;22	107;111;151	34;40;29	153;91;208	384	149	0.312886	0.712392	0,118;0,043;0,054	0,079;0,146;0,051	-0.02
9687	ENSG00000103222.18	ABCC1	chr16	+	16014490	16014628	16009775	16009901	16033108	16033170	9687	4;47;14	0;3;3	19;46;2	0;0;0	287	149	0.00603357	0.0389313	1,0;0,891;0,708	1,0;1,0;1,0	-0.134	138		1316	ENSG00000165568.17	AKR1E2	chr10	+	4841784	4841857	4841784	4841840	4842420	4842504	1316	27;32;28	0;0;6	17;0;34	0;0;0	166	149	1	1	1,0;1,0;0,807	1,0;NA;1,0	-0.064		6687	ENSG00000075624.14	ACTB	chr7	-	5528280	5528719	5528280	5528671	5529160	5529400	6687	43714;38518;44000	0;702;967	44524;28565;53284	914;568;1357	197	149	4.82366e-07	1.71666e-05	1,0;0,976;0,972	0,974;0,974;0,967	0.011		3244	ENSG00000111271.14	ACAD10	chr12	+	111747587	111747725	111748316	111748475	111747294	111747385	111749010	111749203	3244	0;1;4	16;17;41	0;0;0	42;18;38	287	308	0.221751	0.555985	0,0;0,059;0,095	0,0;0,0;0,0	0.051		2788	ENSG00000115091.11	ACTR3	chr2	+	113951719	113955706	113951719	113951845	113955622	113955706	2788	12;3;9	545;599;915	14;0;64	717;488;770	3926	149	1	1	0,001;0,0;0,0	0,001;0,0;0,003	-0.001
9688	ENSG00000103222.18	ABCC1	chr16	+	16016495	16016621	16009775	16009901	16033108	16033170	9688	112;146;202	0;3;3	268;167;191	0;0;0	275	149	0.619398	1	1,0;0,963;0,973	1,0;1,0;1,0	-0.021	126		1317	ENSG00000165568.17	AKR1E2	chr10	+	4847147	4847299	4847147	4847230	4847487	4848062	1317	34;17;36	0;12;11	9;8;42	2;0;12	218	149	0.784618	1	1,0;0,492;0,691	0,755;1,0;0,705	-0.092		6688	ENSG00000075624.14	ACTB	chr7	-	5529534	5529733	5529534	5529663	5530523	5530601	6688	84;146;115	21262;19664;20819	301;183;223	22450;14170;26530	219	149	1	1	0,003;0,005;0,004	0,009;0,009;0,006	-0.004		3179	ENSG00000151498.11	ACAD8	chr11	+	134257087	134257257	134258514	134258624	134256547	134256648	134259007	134259084	3179	31;81;43	24;46;41	36;91;51	94;43;33	319	259	0.508551	0.870157	0,512;0,588;0,46	0,237;0,632;0,556	0.045		4314	ENSG00000114739.13	ACVR2B	chr3	+	38478140	38478518	38478140	38478292	38478374	38478518	4314	1;6;0	10;1;12	1;0;0	30;0;0	231	149	1	1	0,061;0,795;0,0	0,021;NA;NA	0.264
9689	ENSG00000103222.18	ABCC1	chr16	+	16016495	16016621	16014490	16014628	16033108	16033170	9689	154;324;357	0;0;7	476;367;206	0;13;0	275	149	0.266919	0.78822	1,0;1,0;0,965	1,0;0,939;1,0	0.009	126		2470	ENSG00000105221.16	AKT2	chr19	-	40236256	40238091	40237968	40238091	40235889	40236104	2470	593;547;555	8;5;8	589;431;641	0;8;0	1861	149	0.0121749	0.0664474	0,856;0,898;0,847	1,0;0,812;1,0	-0.07		4863	ENSG00000184009.11	ACTG1	chr17	-	81511187	81511803	81511187	81511626	81511902	81512142	4863	98;100;90	26151;23801;25825	80;51;117	23324;16463;27095	326	149	1	1	0,002;0,002;0,002	0,002;0,001;0,002	0		3311	ENSG00000181513.14	ACBD4	chr17	+	45137018	45137139	45137367	45137454	45136691	45136776	45137759	45137830	3311	32;30;54	3;11;17	62;39;61	23;44;59	270	236	0.00158244	0.0172948	0,903;0,704;0,735	0,702;0,437;0,475	0.243		2169	ENSG00000243989.8	ACY1	chr3	+	51985851	51986331	51985851	51985946	51986254	51986331	2169	0;2;0	100;78;127	0;4;0	79;67;68	457	149	1	1	0,0;0,008;0,0	0,0;0,019;0,0	-0.004
9690	ENSG00000103222.18	ABCC1	chr16	+	16048141	16048303	16045835	16046013	16052723	16052816	9690	5;2;8	0;0;0	66;133;30	2;0;0	311	149	1	1	1,0;1,0;1,0	0,941;1,0;1,0	0.02	162		991	ENSG00000166971.16	AKTIP	chr16	-	53502699	53503206	53503146	53503206	53500217	53500329	991	25;43;13	54;76;42	38;59;34	82;66;69	596	149	0.17038	0.498752	0,104;0,124;0,072	0,104;0,183;0,11	-0.032		4864	ENSG00000184009.11	ACTG1	chr17	-	81511902	81512142	81511902	81512115	81512231	81512360	4864	34444;33622;39631	1360;0;0	33735;23941;39632	0;0;0	176	149	6.86917e-09	5.36239e-07	0,955;1,0;1,0	1,0;1,0;1,0	-0.015		919	ENSG00000107897.18	ACBD5	chr10	-	27215534	27215641	27217979	27218183	27210813	27211081	27219722	27219857	919	196;208;283	119;96;195	383;258;213	170;81;99	353	256	0.00739337	0.0567898	0,544;0,611;0,513	0,62;0,698;0,609	-0.086		2170	ENSG00000243989.8	ACY1	chr3	+	51986604	51987453	51986604	51986661	51986987	51987453	2170	0;3;0	89;53;83	8;0;0	85;58;100	475	149	0.908796	1	0,0;0,017;0,0	0,029;0,0;0,0	-0.004
9691	ENSG00000103222.18	ABCC1	chr16	+	16083365	16083542	16079351	16079478	16086823	16086991	9691	46;311;1	0;1;10	63;2;0	0;0;23	326	149	0.588053	1	1,0;0,993;0,044	1,0;1,0;0,0	0.012	177		1471	ENSG00000231683.6	AL033397,1	chr6	-	53569422	53569605	53569479	53569605	53564749	53564889	1471	36;17;3	9;16;13	13;33;8	13;0;14	206	149	0.285808	0.736465	0,743;0,435;0,143	0,42;1,0;0,292	-0.13		6667	ENSG00000075089.9	ACTR6	chr12	+	100220007	100220146	100220067	100220146	100218414	100218586	6667	112;89;104	0;0;0	85;97;115	6;0;0	209	149	0.642823	1	1,0;1,0;1,0	0,91;1,0;1,0	0.03		2352	ENSG00000102977.14	ACD	chr16	-	67657985	67658362	67658927	67659079	67657761	67657853	67659228	67659263	2352	242;231;174	374;311;473	157;76;200	399;212;361	301	526	0.150141	0.442207	0,531;0,565;0,391	0,407;0,385;0,492	0.068		1570	ENSG00000196839.12	ADA	chr20	-	44620298	44621147	44620298	44620401	44621017	44621147	1570	0;1;1	278;173;194	0;0;7	249;165;279	765	149	1	1	0,0;0,001;0,001	0,0;0,0;0,005	-0.001
9692	ENSG00000103222.18	ABCC1	chr16	+	16086823	16086991	16083365	16083542	16090404	16090588	9692	10;272;3	4;6;0	324;1;0	0;0;0	317	149	1	1	0,54;0,955;1,0	1,0;1,0;NA	-0.168	168		4377	ENSG00000258466.5	AL049779,1	chr14	-	67690077	67690267	67690211	67690267	67685014	67685204	4377	4;0;1	334;447;434	0;0;0	470;346;369	283	149	1	1	0,006;0,0;0,001	0,0;0,0;0,0	0.002		3366	ENSG00000113812.13	ACTR8	chr3	-	53873031	53873146	53873031	53873127	53874210	53874364	3366	0;1;2	31;52;78	0;0;0	71;67;159	168	149	1	1	0,0;0,017;0,022	0,0;0,0;0,0	0.013		2353	ENSG00000102977.14	ACD	chr16	-	67658554	67658641	67658719	67658816	67657985	67658362	67658927	67659079	2353	127;99;83	107;82;76	126;65;115	103;37;119	246	236	0.753825	1	0,532;0,537;0,512	0,54;0,628;0,481	-0.023		1571	ENSG00000196839.12	ADA	chr20	-	44622828	44623078	44622828	44622930	44623006	44623078	1571	10;6;5	150;172;182	11;2;16	162;107;172	225	149	0.129955	0.3709	0,042;0,023;0,018	0,043;0,012;0,058	-0.01
11422	ENSG00000124574.14	ABCC10	chr6	+	43430747	43430866	43427967	43428139	43432141	43432176	11422	0;8;3	8;21;21	5;0;0	22;0;16	268	149	1	1	0,0;0,175;0,074	0,112;NA;0,0	0.027	119		5010	ENSG00000255339.6	AL133352,1	chr10	-	100529365	100529506	100529379	100529506	100526974	100527074	5010	3;4;7	1847;1705;1870	0;0;16	2403;1784;2763	163	149	1	1	0,001;0,002;0,003	0,0;0,0;0,005	0		3367	ENSG00000113812.13	ACTR8	chr3	-	53879938	53880109	53879938	53880072	53881978	53882202	3367	104;113;87	0;0;1	180;107;131	0;5;0	186	149	0.903977	1	1,0;1,0;0,986	1,0;0,945;1,0	0.014		4471	ENSG00000078124.11	ACER3	chr11	+	76958978	76959031	76959076	76959200	76926556	76926667	76976288	76976341	4471	52;60;99	0;0;0	74;51;44	0;4;0	202	273	1	1	1,0;1,0;1,0	1,0;0,945;1,0	0.018		3797	ENSG00000151694.13	ADAM17	chr2	-	9521202	9523338	9521202	9521316	9523248	9523338	3797	7;0;0	81;120;102	1;0;0	110;73;100	2081	149	1	1	0,006;0,0;0,0	0,001;0,0;0,0	0.002
23951	ENSG00000023839.11	ABCC2	chr10	+	99793891	99793999	99793550	99793685	99794412	99794468	23951	687;730;978	0;2;0	536;324;383	0;0;0	257	149	1	1	1,0;0,995;1,0	1,0;1,0;1,0	-0.002	108		1339	ENSG00000239665.8	AL157392,3	chr10	+	13652845	13653148	13652845	13652882	13654352	13654427	1339	1;14;0	1;0;0	4;0;8	0;0;0	415	149	1	1	0,264;1,0;NA	1,0;NA;1,0	-0.368		5593	ENSG00000121989.14	ACVR2A	chr2	+	147896300	147896508	147896363	147896508	147845073	147845207	5593	4;0;14	0;0;0	18;19;0	1;0;0	212	149	1	1	1,0;NA;1,0	0,927;1,0;NA	0.036		4472	ENSG00000078124.11	ACER3	chr11	+	76985642	76985724	76990538	76990574	76976288	76976341	76998762	76998821	4472	24;25;40	8;30;7	26;25;13	1;3;0	231	185	3.38128e-05	0.000811506	0,706;0,4;0,821	0,954;0,87;1,0	-0.299		3798	ENSG00000151694.13	ADAM17	chr2	-	9521202	9523338	9521202	9521321	9523248	9523338	3798	5;0;1	2;0;3	0;0;0	18;9;14	2076	149	1	1	0,152;NA;0,023	0,0;0,0;0,0	0.087
23952	ENSG00000023839.11	ABCC2	chr10	+	99793891	99794109	99793550	99793685	99794412	99794468	23952	247;346;420	0;2;0	203;120;120	0;0;0	367	149	1	1	1,0;0,986;1,0	1,0;1,0;1,0	-0.005	218		4073	ENSG00000257524.6	AL157935,2	chr9	-	127890636	127891043	127890655	127891043	127887483	127887591	4073	93;38;60	5;1;4	62;70;18	7;0;8	168	149	0.117915	0.381164	0,943;0,971;0,93	0,887;1,0;0,666	0.097		3106	ENSG00000243989.8	ACY1	chr3	+	51985360	51985465	51985400	51985465	51984046	51984158	3106	39;37;55	0;0;0	18;45;53	0;0;7	189	149	0.0250024	0.123104	1,0;1,0;1,0	1,0;1,0;0,857	0.048		1198	ENSG00000087085.14	ACHE	chr7	-	100891168	100891338	100892707	100892818	100890210	100890335	100893164	100894233	1198	4;0;1	11;0;5	8;8;7	42;27;34	260	319	1	1	0,309;NA;0,197	0,189;0,267;0,202	0.034		2775	ENSG00000142303.13	ADAMTS10	chr19	-	8585131	8585660	8585131	8585308	8585455	8585660	2775	20;13;21	58;26;39	14;26;10	52;25;65	296	149	0.543269	1	0,148;0,201;0,213	0,119;0,344;0,072	0.009
23953	ENSG00000023839.11	ABCC2	chr10	+	99796362	99796853	99794412	99794468	99797096	99797331	23953	54;77;85	385;393;509	45;38;20	324;192;363	640	149	0.0184291	0.0951961	0,032;0,044;0,037	0,031;0,044;0,013	0.008	491		4291	ENSG00000161618.9	ALDH16A1	chr19	+	49461618	49462036	49461618	49461800	49462569	49462755	4291	84;73;96	18;6;7	72;106;36	12;11;12	385	149	0.279234	0.725587	0,644;0,825;0,841	0,699;0,789;0,537	0.095		3107	ENSG00000243989.8	ACY1	chr3	+	51985333	51985465	51985360	51985465	51985206	51985271	3107	0;0;0	100;89;97	0;0;1	136;45;171	176	149	1	1	0,0;0,0;0,0	0,0;0,0;0,005	-0.002		319	ENSG00000100412.15	ACO2	chr22	+	41518480	41518572	41522829	41522987	41517526	41517631	41523204	41523278	319	96;93;106	179;237;233	124;118;118	340;197;320	241	307	0.685982	1	0,406;0,333;0,367	0,317;0,433;0,32	0.012		2776	ENSG00000142303.13	ADAMTS10	chr19	-	8596072	8596412	8596072	8596219	8596306	8596412	2776	29;58;56	50;46;40	51;14;9	41;66;36	236	149	0.0174177	0.0758254	0,268;0,443;0,469	0,44;0,118;0,136	0.162
23954	ENSG00000023839.11	ABCC2	chr10	+	99796390	99796853	99794412	99794468	99797096	99797331	23954	56;65;85	385;393;509	52;38;20	324;192;363	612	149	0.105299	0.384713	0,034;0,039;0,039	0,038;0,046;0,013	0.005	463		4997	ENSG00000059573.8	ALDH18A1	chr10	-	95633490	95633649	95633496	95633649	95632958	95633049	4997	200;153;227	43;34;66	231;133;269	66;31;23	155	149	0.147638	0.447824	0,817;0,812;0,768	0,771;0,805;0,918	-0.032		3108	ENSG00000243989.8	ACY1	chr3	+	51986944	51987061	51986987	51987061	51986604	51986661	3108	0;1;0	89;53;83	0;0;0	85;58;100	192	149	1	1	0,0;0,014;0,0	0,0;0,0;0,0	0.005		2516	ENSG00000161533.11	ACOX1	chr17	-	75960214	75960375	75973624	75973785	75957458	75957566	75978533	75978693	2516	79;48;73	67;123;68	111;17;34	170;144;190	310	310	0.000948519	0.0116579	0,541;0,281;0,518	0,395;0,106;0,152	0.229		4184	ENSG00000136378.14	ADAMTS7	chr15	-	78776187	78777588	78776187	78776333	78777443	78777588	4184	2;8;13	7;0;2	22;34;24	22;6;0	1259	149	0.488963	0.989708	0,033;1,0;0,435	0,106;0,401;1,0	-0.013
23955	ENSG00000023839.11	ABCC2	chr10	+	99797096	99797331	99794412	99794468	99799206	99799220	23955	978;988;1250	0;0;0	805;431;830	1;0;0	384	149	1	1	1,0;1,0;1,0	0,997;1,0;1,0	0.001	235		3258	ENSG00000006534.15	ALDH3B1	chr11	+	68015296	68018637	68015296	68015459	68018772	68018893	3258	808;774;748	47;31;31	318;220;357	1;0;0	3327	149	0	0	0,435;0,528;0,519	0,934;1,0;1,0	-0.484		2137	ENSG00000196839.12	ADA	chr20	-	44622828	44623078	44622828	44622930	44624201	44624329	2137	121;155;182	15;9;22	138;134;231	17;7;20	297	149	0.577425	1	0,802;0,896;0,806	0,803;0,906;0,853	-0.019		1391	ENSG00000087008.15	ACOX3	chr4	-	8370907	8370994	8374977	8375152	8366281	8367080	8381491	8381607	1391	56;51;24	25;16;6	87;46;62	46;46;55	324	236	0.00176947	0.0187616	0,62;0,699;0,744	0,579;0,421;0,451	0.204		2590	ENSG00000160710.16	ADAR	chr1	-	154585216	154585865	154585216	154585344	154585752	154585865	2590	35;21;32	295;294;447	49;59;12	190;142;276	557	149	8.46601e-07	2.18814e-05	0,031;0,019;0,019	0,065;0,1;0,011	-0.036
23956	ENSG00000023839.11	ABCC2	chr10	+	99799206	99799370	99794412	99794468	99800385	99800563	23956	378;410;584	1;0;0	384;229;358	0;0;0	313	149	1	1	0,994;1,0;1,0	1,0;1,0;1,0	-0.002	164		1812	ENSG00000164904.17	ALDH7A1	chr5	-	126550148	126550293	126550195	126550293	126549928	126550002	1812	1;3;2	300;451;555	0;0;0	627;386;617	196	149	1	1	0,003;0,005;0,003	0,0;0,0;0,0	0.004		5715	ENSG00000143537.13	ADAM15	chr1	+	155052516	155052777	155052670	155052777	155051315	155051465	5715	0;2;0	202;190;199	1;1;7	145;182;263	303	149	1	1	0,0;0,005;0,0	0,003;0,003;0,013	-0.005		2807	ENSG00000143727.15	ACP1	chr2	+	272036	272150	272191	272305	271865	271939	275139	275201	2807	1282;1226;1641	339;293;428	1046;935;1298	708;381;729	263	263	3.10015e-11	5.5545e-09	0,791;0,807;0,793	0,596;0,71;0,64	0.148		2591	ENSG00000160710.16	ADAR	chr1	-	154588124	154588673	154588124	154588258	154588550	154588673	2591	4;20;6	356;312;505	1;0;0	233;240;266	441	149	0.722879	1	0,004;0,021;0,004	0,001;0,0;0,0	0.009
23957	ENSG00000023839.11	ABCC2	chr10	+	99817307	99817484	99813017	99813144	99818789	99818957	23957	1096;1206;1525	0;0;0	1050;795;942	0;10;0	326	149	0.849537	1	1,0;1,0;1,0	1,0;0,973;1,0	0.009	177		3829	ENSG00000149925.18	ALDOA	chr16	+	30067233	30067366	30067233	30067333	30067449	30067661	3829	7991;6793;8030	0;5;4	6549;4434;7330	0;0;0	182	149	1	1	1,0;0,999;0,999	1,0;1,0;1,0	-0.001		5716	ENSG00000143537.13	ADAM15	chr1	+	155052640	155052777	155052670	155052777	155051350	155051465	5716	0;0;0	202;190;199	0;1;8	145;182;263	179	149	0.875326	1	0,0;0,0;0,0	0,0;0,005;0,025	-0.01		2808	ENSG00000143727.15	ACP1	chr2	+	272036	272150	275139	275201	271865	271939	276979	277085	2808	529;486;586	298;315;457	392;406;525	428;281;384	263	211	0.0791582	0.292747	0,587;0,553;0,507	0,424;0,537;0,523	0.054		2592	ENSG00000160710.16	ADAR	chr1	-	154601040	154602626	154601040	154602248	154602384	154602626	2592	511;465;696	27;28;71	374;223;287	17;9;0	285	149	9.2754e-06	0.000153044	0,908;0,897;0,837	0,92;0,928;1,0	-0.069
23958	ENSG00000023839.11	ABCC2	chr10	+	99830715	99830851	99830306	99830433	99831610	99831830	23958	939;943;1420	5;10;2	917;704;723	8;24;0	285	149	0.0018728	0.0151826	0,99;0,98;0,997	0,984;0,939;1,0	0.015	136		3830	ENSG00000149925.18	ALDOA	chr16	+	30067449	30068978	30067449	30067661	30069305	30069389	3830	8603;7905;8976	0;0;0	7315;5676;8987	0;0;32	1466	149	0.241109	0.649853	1,0;1,0;1,0	1,0;1,0;0,966	0.011		5717	ENSG00000143537.13	ADAM15	chr1	+	155055701	155055852	155055786	155055852	155054313	155054506	5717	3;3;0	0;4;1	0;0;0	2;0;5	234	149	1	1	1,0;0,323;0,0	0,0;NA;0,0	0.441		4386	ENSG00000134575.9	ACP2	chr11	-	47244734	47244867	47245304	47245394	47243238	47243321	47245473	47245572	4386	83;50;61	145;84;131	137;179;130	280;102;168	239	282	0.0689043	0.271319	0,403;0,413;0,355	0,366;0,674;0,477	-0.115		1382	ENSG00000197381.15	ADARB1	chr21	+	45222017	45226560	45222017	45222107	45225546	45226560	1382	106;70;155	5;0;0	255;201;206	0;0;0	3588	149	0.0128713	0.0595538	0,468;1,0;1,0	1,0;1,0;1,0	-0.177
23959	ENSG00000023839.11	ABCC2	chr10	+	99841966	99842093	99836090	99836290	99843798	99843900	23959	1122;1242;1763	9;3;9	1096;701;1087	0;0;0	276	149	1	1	0,985;0,996;0,991	1,0;1,0;1,0	-0.009	127		1069	ENSG00000033011.12	ALG1	chr16	+	5079063	5079106	5079063	5079102	5079747	5079807	1069	0;0;5	221;192;178	0;5;0	231;308;221	153	149	1	1	0,0;0,0;0,027	0,0;0,016;0,0	0.004		5718	ENSG00000143537.13	ADAM15	chr1	+	155055701	155055852	155055789	155055852	155054313	155054506	5718	4;3;0	439;306;327	0;0;0	435;204;419	237	149	1	1	0,006;0,006;0,0	0,0;0,0;0,0	0.004		4387	ENSG00000134575.9	ACP2	chr11	-	47244734	47244867	47245304	47245394	47243238	47243321	47245681	47245834	4387	7;0;0	142;84;131	0;7;0	280;102;168	239	282	0.565112	0.918037	0,055;0,0;0,0	0,0;0,075;0,0	-0.007		1383	ENSG00000197381.15	ADARB1	chr21	+	45222017	45226560	45222017	45223577	45225546	45226560	1383	80;44;65	0;0;1	146;90;110	15;0;29	2118	149	1.19453e-05	0.000189484	1,0;1,0;0,821	0,406;1,0;0,211	0.401
23960	ENSG00000023839.11	ABCC2	chr10	+	99845623	99845782	99844321	99844465	99846960	99847127	23960	1245;1463;1657	9;14;5	1040;879;1167	8;0;0	308	149	0.537531	1	0,985;0,981;0,994	0,984;1,0;1,0	-0.008	159		5741	ENSG00000253710.3	ALG11	chr13	+	52012410	52012574	52012410	52012462	52018912	52019143	5741	0;6;2	27;21;13	0;0;0	12;27;42	261	149	0.00727032	0.0448071	0,0;0,14;0,081	0,0;0,0;0,0	0.074		5719	ENSG00000143537.13	ADAM15	chr1	+	155055786	155055852	155055789	155055852	155054313	155054506	5719	1;4;1	439;306;327	2;0;5	435;204;419	152	149	1	1	0,002;0,013;0,003	0,004;0,0;0,012	0.001		4388	ENSG00000134575.9	ACP2	chr11	-	47244734	47244867	47245304	47245422	47243238	47243321	47245681	47245834	4388	7;0;0	142;84;131	0;7;0	280;102;168	267	282	0.734152	1	0,049;0,0;0,0	0,0;0,068;0,0	-0.006		4014	ENSG00000173137.11	ADCK5	chr8	+	144391579	144391866	144391579	144391711	144391782	144391866	4014	2;4;12	19;32;20	0;8;21	13;16;33	220	149	0.305506	0.7009	0,067;0,078;0,289	0,0;0,253;0,301	-0.04
23961	ENSG00000023839.11	ABCC2	chr10	+	99849723	99849905	99846960	99847127	99850601	99850796	23961	13;4;2	578;692;840	0;0;21	460;341;598	331	149	0.838525	1	0,01;0,003;0,001	0,0;0,0;0,016	-0.001	182		36	ENSG00000101901.11	ALG13	chrX	+	111681178	111681424	111681178	111681299	111682131	111682294	36	40;117;143	74;77;133	48;58;38	40;29;74	274	149	0.837344	1	0,227;0,452;0,369	0,395;0,521;0,218	-0.029		5720	ENSG00000143537.13	ADAM15	chr1	+	155061414	155061489	155061417	155061489	155060762	155060832	5720	0;13;10	0;0;14	0;8;0	0;13;0	152	149	1	1	NA;1,0;0,412	NA;0,376;NA	0.33		4389	ENSG00000134575.9	ACP2	chr11	-	47244734	47244867	47245304	47245427	47243238	47243321	47245681	47245834	4389	7;0;0	142;84;131	0;7;0	280;102;168	272	282	0.842902	1	0,049;0,0;0,0	0,0;0,066;0,0	-0.006		3752	ENSG00000138031.14	ADCY3	chr2	-	24918312	24919839	24918312	24919184	24919682	24919839	3752	3;0;0	49;44;31	0;1;0	86;46;41	647	149	1	1	0,014;0,0;0,0	0,0;0,005;0,0	0.003
23962	ENSG00000023839.11	ABCC2	chr10	+	99850601	99850796	99846960	99847127	99851501	99852044	23962	1358;1739;2107	3;3;7	1384;806;1383	6;0;0	344	149	1	1	0,995;0,996;0,992	0,99;1,0;1,0	-0.002	195		37	ENSG00000101901.11	ALG13	chrX	+	111682131	111682294	111682131	111682235	111684964	111685103	37	167;236;254	2;1;0	158;158;159	0;0;0	208	149	1	1	0,984;0,994;1,0	1,0;1,0;1,0	-0.007		5688	ENSG00000151694.13	ADAM17	chr2	-	9521202	9521321	9521202	9521316	9523248	9523338	5688	4;0;3	81;120;102	19;9;14	110;73;100	154	149	2.46557e-08	1.63471e-06	0,046;0,0;0,028	0,143;0,107;0,119	-0.098		4390	ENSG00000134575.9	ACP2	chr11	-	47245304	47245394	47245473	47245572	47244734	47244867	47245681	47245834	4390	95;65;69	108;83;49	81;106;169	148;138;116	248	239	0.593022	0.937412	0,459;0,43;0,576	0,345;0,425;0,584	0.037		5732	ENSG00000174233.11	ADCY6	chr12	-	48770765	48771973	48770765	48770970	48771709	48771973	5732	5;1;10	68;63;62	16;0;1	46;0;56	888	149	1	1	0,012;0,003;0,026	0,055;NA;0,003	-0.015
44469	ENSG00000108846.15	ABCC3	chr17	+	50643548	50643661	50634813	50634981	50655831	50656008	44469	5;0;0	621;525;516	3;0;0	611;324;751	262	149	1	1	0,005;0,0;0,0	0,003;0,0;0,0	0.001	113		38	ENSG00000101901.11	ALG13	chrX	+	111682131	111682300	111682131	111682235	111684964	111685103	38	51;62;80	2;1;0	44;27;57	0;0;0	214	149	1	1	0,947;0,977;1,0	1,0;1,0;1,0	-0.025		5689	ENSG00000151694.13	ADAM17	chr2	-	9521202	9522438	9521202	9521316	9523248	9523338	5689	2;0;0	81;120;102	1;0;0	110;73;100	1271	149	1	1	0,003;0,0;0,0	0,001;0,0;0,0	0.001		4391	ENSG00000134575.9	ACP2	chr11	-	47245304	47245422	47245473	47245572	47244734	47244867	47245681	47245834	4391	95;65;69	108;83;49	81;106;169	148;138;116	248	267	0.591877	0.937046	0,486;0,457;0,603	0,371;0,453;0,611	0.037		5733	ENSG00000174233.11	ADCY6	chr12	-	48773468	48774098	48773468	48773647	48773939	48774098	5733	8;0;7	23;31;72	6;0;0	22;17;27	441	149	0.273821	0.640534	0,105;0,0;0,032	0,084;0,0;0,0	0.018
44470	ENSG00000108846.15	ABCC3	chr17	+	50643548	50643661	50634813	50634981	50656701	50656827	44470	0;0;0	13;0;0	6;0;0	0;0;0	262	149	1	1	0,0;NA;NA	1,0;NA;NA	-1	113		39	ENSG00000101901.11	ALG13	chrX	+	111682131	111682300	111682131	111682294	111684964	111685103	39	0;0;1	116;174;175	1;0;0	115;131;102	155	149	1	1	0,0;0,0;0,005	0,008;0,0;0,0	-0.001		5693	ENSG00000151694.13	ADAM17	chr2	-	9526110	9526264	9526110	9526244	9527785	9527954	5693	1;0;11	96;137;153	4;0;10	110;77;73	169	149	0.188999	0.571007	0,009;0,0;0,06	0,031;0,0;0,108	-0.023		4392	ENSG00000134575.9	ACP2	chr11	-	47245304	47245427	47245473	47245572	47244734	47244867	47245681	47245834	4392	95;65;69	108;83;49	81;106;169	148;138;116	248	272	0.591576	0.937046	0,491;0,462;0,607	0,375;0,457;0,615	0.038		5734	ENSG00000174233.11	ADCY6	chr12	-	48777103	48777521	48777103	48777231	48777409	48777521	5734	0;16;2	48;34;74	0;0;2	25;20;27	327	149	0.00240341	0.0155776	0,0;0,177;0,012	0,0;0,0;0,033	0.052
44471	ENSG00000108846.15	ABCC3	chr17	+	50655831	50656008	50634856	50634981	50656701	50656827	44471	1429;1275;1222	13;0;0	1529;685;1633	0;0;0	326	149	0.853651	1	0,98;1,0;1,0	1,0;1,0;1,0	-0.007	177		2900	ENSG00000088035.16	ALG6	chr1	+	63370770	63371287	63370770	63371059	63396512	63396597	2900	0;0;1	12;59;49	0;1;1	53;41;27	377	149	1	1	0,0;0,0;0,008	0,0;0,01;0,014	-0.005		2292	ENSG00000135074.15	ADAM19	chr5	-	157477303	157481002	157477303	157477735	157481790	157481943	2292	593;525;695	0;0;6	2101;1748;3448	0;17;5	3416	149	0.562136	1	1,0;1,0;0,835	1,0;0,818;0,968	0.016		547	ENSG00000167107.12	ACSF2	chr17	+	50464217	50464294	50464525	50464599	50463817	50463909	50471027	50471135	547	19;21;36	6;1;0	49;23;45	24;0;14	226	223	0.0140614	0.0905968	0,758;0,954;1,0	0,668;1,0;0,76	0.095		3470	ENSG00000087274.16	ADD1	chr4	+	2908514	2909431	2908514	2908604	2909338	2909431	3470	0;0;3	13;8;10	1;0;3	25;0;16	883	149	1	1	0,0;0,0;0,048	0,007;NA;0,031	-0.003
44472	ENSG00000108846.15	ABCC3	chr17	+	50655831	50656008	50643548	50643661	50656701	50656827	44472	815;752;708	0;0;0	923;361;882	6;0;0	326	149	1	1	1,0;1,0;1,0	0,986;1,0;1,0	0.005	177		5342	ENSG00000086848.14	ALG9	chr11	-	111870227	111870370	111870231	111870370	111868601	111868736	5342	6;0;5	42;57;58	3;0;0	66;18;71	153	149	0.00632039	0.0404291	0,122;0,0;0,077	0,042;0,0;0,0	0.052		4033	ENSG00000142303.13	ADAMTS10	chr19	-	8589451	8589585	8589451	8589574	8589888	8589991	4033	59;65;73	0;26;2	26;12;63	0;0;0	160	149	1.49942e-05	0.000296213	1,0;0,7;0,971	1,0;1,0;1,0	-0.11		1659	ENSG00000123983.13	ACSL3	chr2	+	222927016	222927189	222928861	222928936	222924455	222924595	222930620	222930812	1659	193;313;376	65;129;125	318;142;157	80;75;52	322	224	0.853029	1	0,674;0,628;0,677	0,734;0,568;0,677	0		2544	ENSG00000121753.12	ADGRB2	chr1	-	31727117	31728081	31727117	31727605	31728024	31728081	2544	2;0;3	12;20;22	9;1;0	0;31;26	568	149	0.150713	0.411705	0,042;0,0;0,035	1,0;0,008;0,0	-0.31
44473	ENSG00000108846.15	ABCC3	chr17	+	50656701	50656827	50634813	50634981	50658081	50658207	44473	40;17;21	0;0;1	0;35;28	0;0;3	275	149	1	1	1,0;1,0;0,919	NA;1,0;0,835	0.055	126		406	ENSG00000239382.10	ALKBH6	chr19	-	36013000	36013089	36013020	36013089	36010893	36011045	406	0;0;2	8;0;15	0;0;0	4;2;19	169	149	1	1	0,0;NA;0,105	0,0;0,0;0,0	0.052		4034	ENSG00000142303.13	ADAMTS10	chr19	-	8597233	8597322	8597233	8597317	8600927	8601145	4034	22;26;59	24;13;5	24;9;7	8;14;20	154	149	0.0600628	0.246359	0,47;0,659;0,919	0,744;0,383;0,253	0.223		4872	ENSG00000072110.13	ACTN1	chr14	-	68878457	68878523	68878988	68879069	68877081	68877240	68879961	68880108	4872	1969;1739;2081	25;30;15	2040;1374;2162	98;66;138	230	215	0	0	0,987;0,982;0,992	0,951;0,951;0,936	0.041		2545	ENSG00000121753.12	ADGRB2	chr1	-	31735182	31735665	31735182	31735281	31735579	31735665	2545	0;0;0	0;12;0	0;6;7	8;0;0	447	149	1	1	NA;0,0;NA	0,0;1,0;1,0	-0.667
44474	ENSG00000108846.15	ABCC3	chr17	+	50657045	50657183	50656701	50656827	50658081	50658207	44474	962;742;840	37;17;24	1155;612;1396	0;35;30	287	149	0.0564205	0.233326	0,931;0,958;0,948	1,0;0,901;0,96	-0.008	138		407	ENSG00000239382.10	ALKBH6	chr19	-	36013000	36013089	36013020	36013089	36011403	36011464	407	4;4;4	123;150;118	0;0;0	112;55;71	169	149	0.0747423	0.267553	0,028;0,023;0,029	0,0;0,0;0,0	0.027		6342	ENSG00000136378.14	ADAMTS7	chr15	-	78788230	78788374	78788230	78788298	78789688	78789838	6342	24;19;30	16;2;2	129;45;92	0;0;15	225	149	0.00982083	0.0571995	0,498;0,863;0,909	1,0;1,0;0,802	-0.177		285	ENSG00000130402.11	ACTN4	chr19	+	38710256	38710342	38711275	38711361	38709394	38709476	38714468	38714561	285	10984;9229;11035	153;111;160	12776;8599;15141	112;99;57	235	235	0.0113603	0.0782011	0,986;0,988;0,986	0,991;0,989;0,996	-0.005		516	ENSG00000127507.17	ADGRE2	chr19	-	14765657	14766381	14765657	14765804	14766234	14766381	516	0;0;0	3;0;1	0;0;2	23;2;6	579	149	1	1	0,0;NA;0,0	0,0;0,0;0,079	-0.026
44475	ENSG00000108846.15	ABCC3	chr17	+	50658081	50658207	50634813	50634981	50658434	50658496	44475	387;364;373	0;0;2	461;282;589	0;0;0	275	149	1	1	1,0;1,0;0,99	1,0;1,0;1,0	-0.003	126		408	ENSG00000239382.10	ALKBH6	chr19	-	36013020	36013422	36013343	36013422	36011403	36011464	408	147;154;128	0;8;9	116;55;71	0;0;3	472	149	0.00179168	0.0145398	1,0;0,859;0,818	1,0;1,0;0,882	-0.068		889	ENSG00000185761.10	ADAMTSL5	chr19	-	1510638	1510733	1510638	1510730	1510844	1510917	889	2;3;3	0;0;0	1;0;15	4;4;1	152	149	8.0075e-07	2.56664e-05	1,0;1,0;1,0	0,197;0,0;0,936	0.622		286	ENSG00000130402.11	ACTN4	chr19	+	38727945	38728026	38728315	38728381	38726956	38727103	38728995	38729154	286	12021;10501;12529	105;99;76	15258;10561;17111	204;149;180	230	215	0.00511977	0.0427892	0,991;0,99;0,994	0,986;0,985;0,989	0.005		3007	ENSG00000123146.19	ADGRE5	chr19	+	14397732	14397935	14397732	14397804	14397888	14397935	3007	1;1;5	354;261;349	4;4;7	516;351;733	233	149	1	1	0,002;0,002;0,009	0,005;0,007;0,006	-0.002
44476	ENSG00000108846.15	ABCC3	chr17	+	50658081	50658207	50657045	50657183	50658434	50658496	44476	929;774;908	7;5;3	1125;664;1465	0;33;6	275	149	0.00722324	0.0448794	0,986;0,988;0,994	1,0;0,916;0,992	0.02	126		409	ENSG00000239382.10	ALKBH6	chr19	-	36013309	36013422	36013327	36013422	36013020	36013089	409	0;0;3	0;4;0	3;0;0	0;0;0	167	149	1	1	NA;0,0;1,0	1,0;NA;NA	-0.5		5229	ENSG00000105963.14	ADAP1	chr7	-	900532	900616	900532	900613	904125	904272	5229	31;16;14	0;0;0	8;2;43	0;0;5	152	149	0.168603	0.527497	1,0;1,0;1,0	1,0;1,0;0,894	0.035		2952	ENSG00000138071.13	ACTR2	chr2	+	65255544	65255694	65261246	65261392	65253727	65253864	65265042	65265175	2952	575;812;1024	540;688;1190	652;618;495	859;523;755	299	295	0.141215	0.424458	0,512;0,538;0,459	0,428;0,538;0,393	0.05		4759	ENSG00000147576.16	ADHFE1	chr8	+	66444366	66444748	66444366	66444420	66444593	66444748	4759	0;0;1	0;1;0	10;0;4	0;0;4	322	149	1	1	NA;0,0;1,0	1,0;NA;0,316	-0.158
44477	ENSG00000108846.15	ABCC3	chr17	+	50658081	50658207	50657045	50657183	50659236	50659368	44477	433;335;420	0;0;0	514;309;680	0;0;14	275	149	0.423619	1	1,0;1,0;1,0	1,0;1,0;0,963	0.012	126		410	ENSG00000239382.10	ALKBH6	chr19	-	36013309	36013422	36013343	36013422	36013020	36013089	410	0;0;3	143;115;131	3;0;0	84;38;65	183	149	1	1	0,0;0,0;0,018	0,028;0,0;0,0	-0.003		5339	ENSG00000184060.10	ADAP2	chr17	+	30926808	30926918	30926826	30926918	30922939	30923070	5339	0;0;0	0;2;17	2;0;0	7;0;15	167	149	1	1	NA;0,0;0,0	0,203;NA;0,0	-0.102		2953	ENSG00000138071.13	ACTR2	chr2	+	65261246	65261392	65265042	65265175	65255544	65255694	65268563	65268755	2953	552;721;1046	668;728;1156	670;572;638	895;559;902	295	282	0.290046	0.643499	0,441;0,486;0,464	0,417;0,494;0,403	0.026		4728	ENSG00000148926.9	ADM	chr11	+	10305679	10306098	10305679	10305798	10305948	10306098	4728	6;2;1	135;134;165	2;30;0	208;160;289	299	149	0.00980868	0.047827	0,022;0,007;0,003	0,005;0,085;0,0	-0.019
44478	ENSG00000108846.15	ABCC3	chr17	+	50658434	50658496	50657045	50657183	50659236	50659368	44478	196;209;191	0;0;0	216;252;249	0;0;14	211	149	0.0313849	0.145724	1,0;1,0;1,0	1,0;1,0;0,926	0.025	62		411	ENSG00000239382.10	ALKBH6	chr19	-	36013327	36013422	36013343	36013422	36013020	36013089	411	0;4;0	143;115;131	0;0;0	84;38;65	165	149	1	1	0,0;0,03;0,0	0,0;0,0;0,0	0.01		3833	ENSG00000160710.16	ADAR	chr1	-	154596804	154596995	154596804	154596938	154597122	154597267	3833	650;488;769	6;3;2	457;308;490	8;0;0	206	149	0.950754	1	0,987;0,992;0,996	0,976;1,0;1,0	0		1480	ENSG00000243989.8	ACY1	chr3	+	51985206	51985271	51985360	51985465	51984046	51984158	51985851	51985946	1480	13;28;38	79;73;104	46;14;31	69;80;94	214	254	0.581589	0.931303	0,163;0,313;0,302	0,442;0,172;0,281	-0.039		3883	ENSG00000119844.15	AFTPH	chr2	+	64579485	64581273	64579485	64579546	64581189	64581273	3883	6;36;34	0;10;9	26;20;14	11;0;10	1792	149	0.958927	1	1,0;0,23;0,239	0,164;1,0;0,104	0.067
44479	ENSG00000108846.15	ABCC3	chr17	+	50658434	50658496	50658081	50658207	50659236	50659368	44479	689;644;693	0;0;0	817;581;1033	0;0;8	211	149	1	1	1,0;1,0;1,0	1,0;1,0;0,989	0.004	62		870	ENSG00000262943.7	ALOX12P2	chr17	+	6894317	6894519	6894317	6894513	6894883	6895006	870	0;0;0	0;1;0	2;0;7	0;0;0	155	149	1	1	NA;0,0;NA	1,0;NA;1,0	-1		9388	ENSG00000065457.10	ADAT1	chr16	-	75618585	75618698	75618585	75618640	75620265	75620334	9388	0;1;0	56;80;75	0;14;0	91;65;57	207	149	0.00146347	0.0124924	0,0;0,009;0,0	0,0;0,134;0,0	-0.042		1481	ENSG00000243989.8	ACY1	chr3	+	51985206	51985271	51985400	51985465	51984046	51984158	51985851	51985946	1481	13;28;38	40;36;49	46;14;31	51;35;48	214	214	0.814888	1	0,245;0,438;0,437	0,474;0,286;0,392	-0.011		294	ENSG00000101444.12	AHCY	chr20	-	34290331	34290638	34290331	34290449	34290550	34290638	294	15;17;19	1446;1167;1189	11;17;4	1337;594;1547	250	149	0.85273	1	0,006;0,009;0,009	0,005;0,017;0,002	0
44480	ENSG00000108846.15	ABCC3	chr17	+	50658434	50658546	50658142	50658207	50659236	50659368	44480	195;192;225	0;0;0	271;171;360	0;0;8	261	149	0.683823	1	1,0;1,0;1,0	1,0;1,0;0,963	0.012	112		4149	ENSG00000178038.16	ALS2CL	chr3	-	46681499	46681598	46681503	46681598	46681245	46681407	4149	4;25;18	0;0;4	23;21;30	0;0;0	153	149	0.417513	0.96087	1,0;1,0;0,814	1,0;1,0;1,0	-0.062		6064	ENSG00000173137.11	ADCK5	chr8	+	144390855	144391056	144390860	144391056	144390670	144390746	6064	43;28;37	0;8;0	92;55;37	0;0;0	154	149	0.00915195	0.0541509	1,0;0,772;1,0	1,0;1,0;1,0	-0.076		1482	ENSG00000243989.8	ACY1	chr3	+	51985360	51985465	51985851	51985946	51985206	51985271	51986254	51986331	1482	77;49;83	73;48;84	83;45;134	41;32;26	254	244	0.000444732	0.00636971	0,503;0,495;0,487	0,66;0,575;0,832	-0.194		3079	ENSG00000173209.23	AHSA2P	chr2	+	61185501	61186497	61185501	61185618	61186445	61186497	3079	76;119;176	29;28;37	349;168;248	30;16;31	976	149	5.02343e-06	9.50335e-05	0,286;0,394;0,421	0,64;0,616;0,55	-0.235
44481	ENSG00000108846.15	ABCC3	chr17	+	50659236	50659368	50658434	50658496	50663680	50663855	44481	485;426;475	0;0;0	524;405;646	4;0;0	281	149	1	1	1,0;1,0;1,0	0,986;1,0;1,0	0.005	132		1093	ENSG00000162066.15	AMDHD2	chr16	+	2528451	2528718	2528451	2528559	2528993	2529095	1093	58;43;57	2;6;10	57;51;75	16;9;12	308	149	0.0693697	0.253063	0,933;0,776;0,734	0,633;0,733;0,751	0.109		5630	ENSG00000138031.14	ADCY3	chr2	-	24826044	24826129	24826044	24826126	24827545	24827608	5630	14;9;7	123;114;115	3;7;0	94;66;160	152	149	0.00241411	0.0186352	0,1;0,072;0,056	0,03;0,094;0,0	0.035		1483	ENSG00000243989.8	ACY1	chr3	+	51986987	51987061	51987308	51987453	51986604	51986661	51987555	51987624	1483	61;38;54	72;70;82	60;38;92	59;40;34	223	294	0.00488898	0.0415446	0,528;0,417;0,465	0,573;0,556;0,781	-0.167		5697	ENSG00000111732.10	AICDA	chr12	-	8604806	8605485	8604806	8604922	8605214	8605485	5697	0;0;0	0;0;7	0;0;3	0;0;0	441	149	1	1	NA;NA;0,0	NA;NA;1,0	-1
44482	ENSG00000108846.15	ABCC3	chr17	+	50660922	50661114	50659181	50659368	50663680	50663858	44482	1433;1119;1299	54;37;53	1467;1022;1476	32;39;50	341	149	0.185483	0.5964	0,921;0,93;0,915	0,952;0,92;0,928	-0.011	192		3678	ENSG00000116337.15	AMPD2	chr1	+	109630232	109630439	109630232	109630406	109630682	109630793	3678	0;0;0	62;70;100	0;1;0	65;51;85	182	149	1	1	0,0;0,0;0,0	0,0;0,016;0,0	-0.005		5631	ENSG00000138031.14	ADCY3	chr2	-	24827901	24828161	24827901	24828023	24830708	24830825	5631	236;226;209	10;15;16	294;93;345	16;0;2	287	149	0.000956526	0.00886894	0,925;0,887;0,871	0,905;1,0;0,989	-0.07		2422	ENSG00000267120.3	AD000671,2	chr19	-	35744625	35744738	35745124	35745212	35744322	35744421	35745347	35745432	2422	46;80;47	34;46;63	27;12;79	27;19;32	237	262	0.912937	1	0,599;0,658;0,452	0,525;0,411;0,732	0.014		509	ENSG00000011243.17	AKAP8L	chr19	-	15398629	15399410	15398629	15398703	15399301	15399410	509	11;23;22	1;0;0	14;0;13	4;0;0	747	149	1	1	0,687;1,0;1,0	0,411;NA;1,0	0.19
44483	ENSG00000108846.15	ABCC3	chr17	+	50660922	50661114	50659181	50659368	50665152	50665245	44483	771;599;674	2;0;0	784;613;895	0;0;0	341	149	1	1	0,994;1,0;1,0	1,0;1,0;1,0	-0.002	192		5138	ENSG00000196704.11	AMZ2	chr17	+	68250187	68250967	68250187	68250470	68251049	68251178	5138	422;511;634	2;0;0	427;237;487	0;0;0	646	149	1	1	0,98;1,0;1,0	1,0;1,0;1,0	-0.007		8808	ENSG00000174233.11	ADCY6	chr12	-	48772294	48772424	48772294	48772339	48772507	48772543	8808	63;53;76	0;0;1	68;37;25	0;0;0	234	149	1	1	1,0;1,0;0,98	1,0;1,0;1,0	-0.007		989	ENSG00000196839.12	ADA	chr20	-	44623006	44623078	44624201	44624329	44622828	44622930	44625568	44625684	989	101;107;138	86;61;63	120;68;200	73;34;56	277	221	0.125363	0.393364	0,484;0,583;0,636	0,567;0,615;0,74	-0.073		510	ENSG00000011243.17	AKAP8L	chr19	-	15398629	15399410	15398629	15398766	15399301	15399410	510	2;19;22	10;4;11	14;0;13	1;0;12	684	149	1	1	0,042;0,509;0,303	0,753;NA;0,191	-0.187
44484	ENSG00000108846.15	ABCC3	chr17	+	50663680	50663858	50660922	50661114	50663949	50664111	44484	1337;1090;1454	4;5;0	1415;971;1381	13;0;0	327	149	0.852318	1	0,993;0,99;1,0	0,98;1,0;1,0	0.001	178		2378	ENSG00000141552.17	ANAPC11	chr17	+	81894466	81894624	81894466	81894586	81899919	81900254	2378	59;43;33	1625;1296;1341	32;8;12	1067;1066;1568	187	149	4.43195e-06	8.3267e-05	0,028;0,026;0,019	0,023;0,006;0,006	0.013		8810	ENSG00000174233.11	ADCY6	chr12	-	48777103	48777521	48777103	48777231	48777614	48777736	8810	43;70;54	0;0;0	38;29;14	5;0;0	439	149	0.04587	0.199578	1,0;1,0;1,0	0,721;1,0;1,0	0.093		990	ENSG00000196839.12	ADA	chr20	-	44623006	44623078	44626455	44626599	44622828	44622930	44629046	44629169	990	130;178;168	85;61;63	181;166;178	73;34;56	293	221	0.064873	0.260371	0,536;0,688;0,668	0,652;0,786;0,706	-0.084		512	ENSG00000011243.17	AKAP8L	chr19	-	15403474	15403715	15403474	15403555	15403657	15403715	512	297;242;176	26;34;26	242;167;314	26;6;18	251	149	0.00476336	0.0270852	0,871;0,809;0,801	0,847;0,943;0,912	-0.074
44485	ENSG00000108846.15	ABCC3	chr17	+	50663949	50664111	50660922	50661114	50665152	50665245	44485	473;391;487	0;0;2	554;327;438	0;0;0	311	149	1	1	1,0;1,0;0,992	1,0;1,0;1,0	-0.003	162		5976	ENSG00000110200.8	ANAPC15	chr11	-	72111411	72111496	72111441	72111496	72111156	72111281	5976	67;65;94	0;0;1	35;29;27	0;0;0	179	149	1	1	1,0;1,0;0,987	1,0;1,0;1,0	-0.004		1796	ENSG00000162104.9	ADCY9	chr16	-	3992145	3992363	3992145	3992270	3993405	3993510	1796	94;45;89	0;6;0	55;14;48	4;0;0	242	149	0.818309	1	1,0;0,822;1,0	0,894;1,0;1,0	-0.024		2882	ENSG00000143537.13	ADAM15	chr1	+	155055786	155055852	155056079	155056249	155054313	155054506	155056385	155056470	2882	0;0;1	318;403;487	2;8;5	308;276;452	215	319	0.107503	0.355693	0,0;0,0;0,003	0,01;0,041;0,016	-0.021		513	ENSG00000011243.17	AKAP8L	chr19	-	15403474	15404042	15403474	15403555	15404009	15404042	513	194;166;130	5;0;2	151;83;211	15;7;14	603	149	3.13571e-07	9.19809e-06	0,906;1,0;0,941	0,713;0,746;0,788	0.2
44486	ENSG00000108846.15	ABCC3	chr17	+	50665152	50665245	50659181	50659368	50667553	50667594	44486	213;173;291	3;0;0	286;200;233	0;0;0	242	149	1	1	0,978;1,0;1,0	1,0;1,0;1,0	-0.007	93		5977	ENSG00000110200.8	ANAPC15	chr11	-	72111411	72111496	72111441	72111496	72111156	72111286	5977	148;125;156	37;17;44	109;50;79	18;0;20	179	149	0.0932969	0.318876	0,769;0,86;0,747	0,834;1,0;0,767	-0.075		5204	ENSG00000087274.16	ADD1	chr4	+	2926638	2926675	2926641	2926675	2926013	2926112	5204	0;1;0	25;28;29	0;0;0	26;29;43	152	149	1	1	0,0;0,034;0,0	0,0;0,0;0,0	0.011		2883	ENSG00000143537.13	ADAM15	chr1	+	155055789	155055852	155056079	155056249	155054313	155054506	155056385	155056470	2883	243;126;127	318;403;487	205;88;212	308;276;452	212	319	0.51877	0.878717	0,535;0,32;0,282	0,5;0,324;0,414	-0.034		514	ENSG00000011243.17	AKAP8L	chr19	-	15403474	15404042	15403474	15403715	15404009	15404042	514	12;2;1	194;177;101	2;2;0	152;138;193	443	149	0.860332	1	0,02;0,004;0,003	0,004;0,005;0,0	0.006
44487	ENSG00000108846.15	ABCC3	chr17	+	50667862	50668009	50667553	50667757	50668429	50668517	44487	1186;1080;1346	0;1;0	1334;848;1439	5;0;17	296	149	0.763701	1	1,0;0,998;1,0	0,993;1,0;0,977	0.009	147		5978	ENSG00000110200.8	ANAPC15	chr11	-	72112649	72112780	72112733	72112780	72111411	72111496	5978	131;126;143	0;0;5	75;43;46	0;0;0	233	149	0.567915	1	1,0;1,0;0,948	1,0;1,0;1,0	-0.017		5253	ENSG00000152990.13	ADGRA3	chr4	-	22413600	22413814	22413600	22413760	22420885	22421089	5253	70;56;92	0;0;3	103;38;118	0;0;0	203	149	1	1	1,0;1,0;0,957	1,0;1,0;1,0	-0.014		2885	ENSG00000143537.13	ADAM15	chr1	+	155060762	155060832	155061903	155061975	155060204	155060343	155062244	155062369	2885	286;274;285	12;0;11	316;124;374	13;0;0	219	221	0.0983386	0.337161	0,96;1,0;0,963	0,961;1,0;1,0	-0.013		5022	ENSG00000106948.16	AKNA	chr9	-	114343707	114346009	114343707	114343803	114345862	114346009	5022	5;4;10	22;15;20	19;0;2	0;9;3	2208	149	0.224853	0.55552	0,015;0,018;0,033	1,0;0,0;0,043	-0.326
44488	ENSG00000108846.15	ABCC3	chr17	+	50668852	50668919	50668429	50668517	50669139	50669266	44488	813;793;824	0;7;1	1045;634;1190	2;0;9	216	149	1	1	1,0;0,987;0,998	0,997;1,0;0,989	0	67		1258	ENSG00000053900.10	ANAPC4	chr4	+	25405572	25405622	25405572	25405619	25406828	25406885	1258	9;8;0	17;17;34	0;0;0	35;13;10	152	149	9.83454e-07	2.52112e-05	0,342;0,316;0,0	0,0;0,0;0,0	0.219		3732	ENSG00000121753.12	ADGRB2	chr1	-	31728181	31728280	31728181	31728277	31728597	31728633	3732	24;32;22	1;5;9	9;80;73	4;28;0	152	149	0.892697	1	0,959;0,863;0,706	0,688;0,737;1,0	0.034		2886	ENSG00000143537.13	ADAM15	chr1	+	155060762	155060832	155061903	155062117	155060204	155060343	155062244	155062369	2886	286;274;285	20;12;53	316;124;374	40;11;21	219	363	0.538023	0.895435	0,96;0,974;0,899	0,929;0,949;0,967	-0.004		2202	ENSG00000085662.13	AKR1B1	chr7	-	134447297	134448061	134447297	134447381	134447460	134448061	2202	100;112;218	0;5;0	94;50;157	10;0;0	228	149	0.0489419	0.173963	1,0;0,936;1,0	0,86;1,0;1,0	0.025
44489	ENSG00000108846.15	ABCC3	chr17	+	50669139	50669266	50668852	50668919	50669351	50669528	44489	1118;1129;1212	2;0;0	1481;855;1682	1;0;0	276	149	1	1	0,997;1,0;1,0	0,999;1,0;1,0	-0.001	127		5686	ENSG00000089053.12	ANAPC5	chr12	-	121331226	121331428	121331346	121331428	121330582	121330672	5686	2;8;1	286;226;330	9;0;7	357;298;564	269	149	1	1	0,004;0,019;0,002	0,014;0,0;0,007	0.001		3797	ENSG00000205336.11	ADGRG1	chr16	+	57641586	57641708	57641590	57641708	57620045	57620136	3797	1;3;0	1;4;0	0;0;0	4;0;9	153	149	1	1	0,493;0,422;NA	0,0;NA;0,0	0.458		2887	ENSG00000143537.13	ADAM15	chr1	+	155061414	155061489	155061903	155061975	155060762	155060832	155062244	155062369	2887	0;4;7	21;14;37	0;8;0	41;0;10	224	221	0.823327	1	0,0;0,22;0,157	0,0;1,0;0,0	-0.208		2203	ENSG00000085662.13	AKR1B1	chr7	-	134447297	134448061	134447297	134447381	134447979	134448061	2203	280;305;467	5888;5091;5983	398;250;573	4740;3475;5194	747	149	9.84769e-05	0.00110629	0,009;0,012;0,015	0,016;0,014;0,022	-0.005
44490	ENSG00000108846.15	ABCC3	chr17	+	50672970	50673138	50669351	50669528	50673468	50673658	44490	1420;1138;1300	0;0;5	1450;905;1704	0;0;0	317	149	1	1	1,0;1,0;0,992	1,0;1,0;1,0	-0.003	168		2545	ENSG00000174606.13	ANGEL2	chr1	-	213015608	213015826	213015612	213015826	213008209	213008466	2545	0;0;0	5;0;3	0;0;1	0;0;17	153	149	1	1	0,0;NA;0,0	NA;NA;0,054	-0.054		3798	ENSG00000205336.11	ADGRG1	chr16	+	57641586	57641708	57641590	57641708	57628689	57628802	3798	23;56;37	201;115;151	53;33;40	143;159;219	153	149	0.958591	1	0,1;0,322;0,193	0,265;0,168;0,151	0.01		2888	ENSG00000143537.13	ADAM15	chr1	+	155061414	155061489	155061903	155062117	155060762	155060832	155062244	155062369	2888	0;4;7	29;19;76	0;8;0	62;11;32	224	363	0.553227	0.910594	0,0;0,254;0,13	0,0;0,541;0,0	-0.052		6057	ENSG00000187134.13	AKR1C1	chr10	+	4966926	4968386	4966926	4967043	4968308	4968386	6057	27;19;88	1836;1747;2136	45;62;5	2309;1533;2997	1414	149	1	1	0,002;0,001;0,004	0,002;0,004;0,0	0
44491	ENSG00000108846.15	ABCC3	chr17	+	50673468	50673658	50669351	50669528	50675361	50675476	44491	1050;905;1032	0;2;0	1140;711;1257	6;0;0	339	149	1	1	1,0;0,995;1,0	0,988;1,0;1,0	0.002	190		4586	ENSG00000029534.20	ANK1	chr8	-	41661800	41661941	41661875	41661941	41655300	41655753	4586	125;138;145	12;5;15	126;57;127	0;13;4	224	149	0.286068	0.736465	0,874;0,948;0,865	1,0;0,745;0,955	-0.004		3799	ENSG00000205336.11	ADGRG1	chr16	+	57651184	57651474	57651199	57651474	57650252	57650351	3799	7;28;4	298;211;204	33;0;19	229;120;376	164	149	0.298925	0.799883	0,021;0,108;0,018	0,116;0,0;0,044	-0.004		3595	ENSG00000008277.14	ADAM22	chr7	+	88184291	88184402	88186614	88186701	88181957	88182024	88193115	88193239	3595	0;0;0	3;0;2	16;0;0	0;0;0	260	236	1	1	0,0;NA;0,0	1,0;NA;NA	-1		1988	ENSG00000151632.17	AKR1C2	chr10	-	4999199	5000666	4999199	4999277	5000549	5000666	1988	557;707;1172	9399;9679;12193	1076;935;1010	8162;6619;9999	1421	149	0.00481933	0.0271592	0,006;0,008;0,01	0,014;0,015;0,01	-0.005
44492	ENSG00000108846.15	ABCC3	chr17	+	50675630	50675775	50675361	50675476	50675882	50676090	44492	1312;1225;1385	0;0;0	1602;1060;1564	5;0;0	294	149	1	1	1,0;1,0;1,0	0,994;1,0;1,0	0.002	145		2422	ENSG00000254996.5	ANKHD1-EIF4EBP3	chr5	+	140538085	140538261	140538085	140538234	140538918	140539083	2422	66;71;98	24;32;35	124;44;203	36;14;5	176	149	0.000968852	0.00860585	0,7;0,653;0,703	0,745;0,727;0,972	-0.129		3801	ENSG00000205336.11	ADGRG1	chr16	+	57651184	57651622	57651355	57651622	57650252	57650351	3801	340;335;270	9;4;0	354;171;358	0;22;0	320	149	0.131242	0.43838	0,946;0,975;1,0	1,0;0,784;1,0	0.046		4285	ENSG00000168615.11	ADAM9	chr8	+	39082967	39083073	39090046	39090188	39082640	39082721	39091258	39091346	4285	511;663;860	703;1002;1339	834;667;768	1470;963;1091	255	291	0.693718	1	0,453;0,43;0,423	0,393;0,441;0,445	0.009		3422	ENSG00000142208.16	AKT1	chr14	-	104769351	104772452	104769351	104770420	104770744	104772452	3422	15;28;33	545;533;642	6;26;0	264;195;323	473	149	0.663783	1	0,009;0,016;0,016	0,007;0,04;0,0	-0.002
44493	ENSG00000108846.15	ABCC3	chr17	+	50678092	50678219	50677743	50677943	50679797	50679899	44493	908;831;922	6;0;0	1045;566;1130	0;0;0	276	149	1	1	0,988;1,0;1,0	1,0;1,0;1,0	-0.004	127		5701	ENSG00000106524.8	ANKMY2	chr7	-	16644625	16644812	16644684	16644812	16636390	16636455	5701	2;0;0	6;0;0	0;14;0	18;10;0	208	149	1	1	0,193;NA;NA	0,0;0,501;NA	-0.057		3804	ENSG00000205336.11	ADGRG1	chr16	+	57651199	57651622	57651355	57651622	57650252	57650351	3804	631;518;470	9;4;0	550;291;715	0;22;0	305	149	0.0762383	0.294488	0,972;0,984;1,0	1,0;0,866;1,0	0.03		2712	ENSG00000184060.10	ADAP2	chr17	+	30926826	30926918	30931888	30931968	30922939	30923070	30934184	30934297	2712	0;0;8	8;3;11	2;0;15	2;0;4	241	229	1	1	0,0;0,0;0,409	0,487;NA;0,781	-0.498		3423	ENSG00000142208.16	AKT1	chr14	-	104770744	104772452	104770744	104770847	104772364	104772452	3423	17;34;18	677;590;750	12;20;13	315;184;313	1666	149	1	1	0,002;0,005;0,002	0,003;0,01;0,004	-0.003
44494	ENSG00000108846.15	ABCC3	chr17	+	50684708	50684875	50683948	50684107	50691091	50691699	44494	782;639;879	0;0;0	843;496;1008	0;0;20	316	149	0.143829	0.490174	1,0;1,0;1,0	1,0;1,0;0,96	0.013	167		586	ENSG00000101745.16	ANKRD12	chr18	+	9208656	9208803	9208656	9208797	9211583	9211784	586	0;2;10	0;0;0	18;0;0	0;5;0	155	149	1	1	NA;1,0;1,0	1,0;0,0;NA	0.5		3806	ENSG00000205336.11	ADGRG1	chr16	+	57651242	57651622	57651355	57651622	57650252	57650351	3806	236;209;206	9;4;0	223;132;255	0;22;0	262	149	0.177551	0.547703	0,937;0,967;1,0	1,0;0,773;1,0	0.044		4882	ENSG00000063761.15	ADCK1	chr14	+	77859075	77859279	77887090	77887249	77822434	77822518	77899099	77899258	4882	35;35;32	14;18;23	18;20;17	21;12;45	353	308	0.0155786	0.0972497	0,686;0,629;0,548	0,428;0,593;0,248	0.198		3425	ENSG00000142208.16	AKT1	chr14	-	104772877	104773379	104772877	104773092	104773250	104773379	3425	9;2;2	431;405;569	2;0;2	335;227;308	307	149	1	1	0,01;0,002;0,002	0,003;0,0;0,003	0.003
44495	ENSG00000108846.15	ABCC3	chr17	+	50687535	50687730	50684708	50684875	50691091	50691699	44495	1983;1744;1915	2;0;0	2453;1399;2596	0;0;0	344	149	1	1	0,998;1,0;1,0	1,0;1,0;1,0	-0.001	195		3154	ENSG00000198720.12	ANKRD13B	chr17	+	29607741	29608110	29607741	29607999	29608194	29608240	3154	47;32;54	10;9;0	128;59;126	0;9;11	260	149	0.126553	0.400527	0,729;0,671;1,0	1,0;0,79;0,868	-0.086		3809	ENSG00000205336.11	ADGRG1	chr16	+	57659394	57659681	57659412	57659681	57657372	57657491	3809	78;60;66	150;142;147	37;2;98	181;93;204	167	149	0.0012052	0.0107623	0,317;0,274;0,286	0,154;0,019;0,3	0.135		2419	ENSG00000133597.10	ADCK2	chr7	+	140681041	140681137	140686989	140687241	140679154	140679283	140689596	140689725	2419	82;48;58	104;120;161	29;34;47	151;147;135	245	401	0.00384922	0.0348787	0,563;0,396;0,371	0,239;0,275;0,363	0.151		2698	ENSG00000105221.16	AKT2	chr19	-	40235889	40236385	40235889	40236104	40236256	40236385	2698	7;19;16	531;505;488	8;2;3	506;430;593	301	149	0.241981	0.586851	0,006;0,018;0,016	0,008;0,002;0,002	0.009
52260	ENSG00000125257.14	ABCC4	chr13	-	95034604	95034739	95019828	95021682	95043681	95043787	52260	203;288;391	1;0;0	235;143;289	0;1;0	284	149	1	1	0,991;1,0;1,0	1,0;0,987;1,0	0.001	135		2666	ENSG00000154065.16	ANKRD29	chr18	-	23629852	23629951	23629856	23629951	23619530	23619629	2666	16;25;34	0;0;0	49;62;21	12;0;0	153	149	0.000365433	0.00373875	1,0;1,0;1,0	0,799;1,0;1,0	0.067		772	ENSG00000072071.16	ADGRL1	chr19	-	14152132	14152222	14152132	14152150	14152308	14152437	772	0;10;0	0;11;16	19;8;27	12;4;4	221	149	1	1	NA;0,38;0,0	0,516;0,574;0,82	-0.447		2420	ENSG00000133597.10	ADCK2	chr7	+	140686989	140687241	140689596	140689725	140681041	140681137	140690759	140690813	2420	98;136;139	66;53;53	219;102;108	102;109;80	401	278	0.057717	0.242085	0,507;0,64;0,645	0,598;0,393;0,483	0.106		2699	ENSG00000105221.16	AKT2	chr19	-	40236256	40238091	40236256	40236385	40237968	40238091	2699	68;56;72	678;646;548	88;1;51	574;348;668	1732	149	0.838243	1	0,009;0,007;0,011	0,013;0,0;0,007	0.002
52261	ENSG00000125257.14	ABCC4	chr13	-	95053094	95053184	95044265	95044438	95062703	95062859	52261	237;237;320	0;6;3	153;162;127	0;0;0	239	149	0.891256	1	1,0;0,961;0,985	1,0;1,0;1,0	-0.018	90		1806	ENSG00000163516.13	ANKZF1	chr2	+	219230227	219230405	219230227	219230350	219231927	219232040	1806	56;52;31	0;0;0	67;67;49	0;10;0	204	149	0.00168243	0.0139081	1,0;1,0;1,0	1,0;0,83;1,0	0.057		5390	ENSG00000117114.19	ADGRL2	chr1	+	81987259	81987341	81987288	81987341	81985258	81985355	5390	0;0;0	0;0;4	0;10;0	0;0;0	178	149	1	1	NA;NA;0,0	NA;1,0;NA	-1		4620	ENSG00000174233.11	ADCY6	chr12	-	48773939	48774098	48774401	48774518	48773468	48773647	48774690	48774778	4620	33;26;34	27;31;74	36;8;4	22;17;34	266	308	0.375403	0.742444	0,586;0,493;0,347	0,655;0,353;0,12	0.099		4754	ENSG00000260669.2	AL096870,2	chr14	-	24215551	24215797	24215551	24215662	24215736	24215797	4754	64;35;68	111;92;127	86;24;7	131;136;117	223	149	0.00266657	0.0170808	0,278;0,203;0,263	0,305;0,105;0,038	0.099
52263	ENSG00000125257.14	ABCC4	chr13	-	95115921	95116001	95095768	95096179	95161188	95161335	52263	63;83;84	0;0;0	113;24;87	1;0;0	229	149	1	1	1,0;1,0;1,0	0,987;1,0;1,0	0.004	80		1179	ENSG00000166825.13	ANPEP	chr15	-	89803611	89803790	89803646	89803790	89803441	89803507	1179	1;3;0	164;107;182	0;0;0	631;305;660	184	149	1	1	0,005;0,022;0,0	0,0;0,0;0,0	0.009		7343	ENSG00000147576.16	ADHFE1	chr8	+	66453709	66454157	66454058	66454157	66451952	66452105	7343	0;3;8	0;3;0	1;14;37	0;0;0	498	149	1	1	NA;0,23;1,0	1,0;1,0;1,0	-0.385		4621	ENSG00000174233.11	ADCY6	chr12	-	48773939	48774098	48774401	48774518	48773468	48773647	48775302	48775450	4621	0;10;5	29;32;74	5;0;2	28;34;46	266	308	0.166229	0.468345	0,0;0,266;0,073	0,171;0,0;0,048	0.04		1573	ENSG00000239665.8	AL157392,3	chr10	+	13654352	13655482	13654352	13654427	13655377	13655482	1573	2;10;26	4;3;1	5;12;5	0;0;0	1099	149	7.26654e-10	4.47619e-08	0,063;0,311;0,779	1,0;1,0;1,0	-0.616
52265	ENSG00000125257.14	ABCC4	chr13	-	95164377	95164518	95163609	95163647	95166157	95166367	52265	125;265;355	0;0;0	229;181;191	0;14;0	290	149	0.00111956	0.00989219	1,0;1,0;1,0	1,0;0,869;1,0	0.044	141		1180	ENSG00000166825.13	ANPEP	chr15	-	89804945	89805217	89805077	89805217	89804490	89804617	1180	11;0;1	197;179;200	0;0;22	790;385;943	281	149	0.941162	1	0,029;0,0;0,003	0,0;0,0;0,012	0.007		5269	ENSG00000159346.12	ADIPOR1	chr1	-	202943757	202943945	202943757	202943863	202944982	202945169	5269	552;504;725	2;0;0	602;543;853	0;0;0	231	149	1	1	0,994;1,0;1,0	1,0;1,0;1,0	-0.002		3798	ENSG00000020181.17	ADGRA2	chr8	+	37831422	37831587	37833009	37833208	37830709	37830923	37833687	37833837	3798	14;1;2	13;16;16	8;0;18	9;19;9	314	348	0.422982	0.790581	0,544;0,065;0,122	0,496;0,0;0,689	-0.151		2904	ENSG00000228106.5	AL392172,1	chr1	+	222836995	222837384	222836995	222837066	222837218	222837384	2904	105;91;107	9;8;5	77;131;114	0;9;15	301	149	0.837936	1	0,852;0,849;0,914	1,0;0,878;0,79	-0.018
52266	ENSG00000125257.14	ABCC4	chr13	-	95170531	95170628	95166157	95166367	95177706	95177793	52266	135;241;265	0;0;0	162;110;257	1;0;0	246	149	1	1	1,0;1,0;1,0	0,99;1,0;1,0	0.003	97		4791	ENSG00000135046.13	ANXA1	chr9	+	73154197	73154342	73154197	73154340	73158521	73158601	4791	5;9;15	5;7;8	3;14;0	14;4;3	151	149	0.12863	0.404825	0,497;0,559;0,649	0,175;0,775;0,0	0.252		379	ENSG00000101126.16	ADNP	chr20	-	50889047	50894512	50889047	50889957	50902016	50902109	379	3338;4171;6014	18;12;10	5850;3907;5610	19;27;1	4704	149	0.885204	1	0,855;0,917;0,95	0,907;0,821;0,994	0		2668	ENSG00000152990.13	ADGRA3	chr4	-	22447439	22447511	22454865	22454937	22444972	22445133	22461736	22461808	2668	4;14;17	9;22;27	42;39;34	45;29;68	221	221	0.24825	0.594595	0,308;0,389;0,386	0,483;0,574;0,333	-0.102		1878	ENSG00000148218.15	ALAD	chr9	-	113390592	113390933	113390592	113390676	113390797	113390933	1878	1;6;9	48;55;40	3;1;4	44;42;28	270	149	0.214616	0.534154	0,011;0,057;0,11	0,036;0,013;0,073	0.019
52267	ENSG00000125257.14	ABCC4	chr13	-	95234609	95234834	95210691	95210781	95246974	95247095	52267	121;183;289	5;0;2	216;235;223	0;0;0	374	149	0.362238	0.988682	0,906;1,0;0,983	1,0;1,0;1,0	-0.037	225		5982	ENSG00000182718.16	ANXA2	chr15	-	60352378	60352476	60352382	60352476	60351723	60351819	5982	3;12;3	21313;22996;29134	4;1;6	28770;21065;34547	153	149	1	1	0,0;0,001;0,0	0,0;0,0;0,0	0		8093	ENSG00000159322.17	ADPGK	chr15	-	72751368	72752895	72751368	72752892	72755555	72755654	8093	130;131;193	140;108;182	193;181;163	175;136;379	152	149	0.370523	0.934026	0,477;0,543;0,51	0,519;0,566;0,297	0.049		1783	ENSG00000121753.12	ADGRB2	chr1	-	31742837	31743002	31744192	31744357	31742052	31742217	31744647	31744731	1783	69;12;13	7;4;7	41;9;46	0;0;0	314	314	7.1412e-08	5.81309e-06	0,908;0,75;0,65	1,0;1,0;1,0	-0.231		4432	ENSG00000161618.9	ALDH16A1	chr19	+	49461618	49462036	49461618	49461800	49461883	49462036	4432	6;7;18	91;55;83	1;14;0	42;51;107	232	149	0.0656031	0.218441	0,041;0,076;0,122	0,015;0,15;0,0	0.025
52268	ENSG00000125257.14	ABCC4	chr13	-	95246974	95247095	95234609	95234834	95247642	95247753	52268	147;199;248	0;1;0	143;188;172	0;0;0	270	149	1	1	1,0;0,991;1,0	1,0;1,0;1,0	-0.003	121		5983	ENSG00000182718.16	ANXA2	chr15	-	60360930	60361054	60360940	60361054	60357145	60357236	5983	3;3;6	22075;23069;28773	16;3;9	27275;20269;34958	159	149	1	1	0,0;0,0;0,0	0,001;0,0;0,0	0		9499	ENSG00000239900.12	ADSL	chr22	+	40361087	40361342	40361272	40361342	40360401	40360492	9499	1;12;2	455;414;463	21;0;1	433;426;490	334	149	0.787249	1	0,001;0,013;0,002	0,021;0,0;0,001	-0.002		2115	ENSG00000123146.19	ADGRE5	chr19	+	14407060	14407229	14407907	14408009	14406868	14406960	14408091	14408275	2115	403;360;345	196;271;242	643;500;744	503;289;449	318	251	0.854149	1	0,619;0,512;0,529	0,502;0,577;0,567	0.005		4604	ENSG00000108602.17	ALDH3A1	chr17	-	19742544	19743463	19742544	19742630	19743231	19743463	4604	491;459;540	13264;11678;13546	45;9;69	3361;2057;3241	750	149	1	1	0,007;0,008;0,008	0,003;0,001;0,004	0.005
52269	ENSG00000125257.14	ABCC4	chr13	-	95266098	95266264	95247642	95247753	95301240	95301451	52269	0;7;15	52;54;52	16;0;2	60;102;64	315	149	0.133937	0.464098	0,0;0,058;0,12	0,112;0,0;0,015	0.017	166		5984	ENSG00000182718.16	ANXA2	chr15	-	60396150	60396427	60396279	60396427	60386027	60386086	5984	311;337;510	57;59;123	206;232;225	52;47;94	278	149	0.0623651	0.236636	0,745;0,754;0,69	0,68;0,726;0,562	0.074		9254	ENSG00000185100.10	ADSSL1	chr14	+	104739654	104739816	104739749	104739816	104739327	104739378	9254	8;2;5	16;36;10	0;10;10	46;49;82	244	149	0.0906213	0.334719	0,234;0,033;0,234	0,0;0,111;0,069	0.107		3215	ENSG00000156110.13	ADK	chr10	+	74525255	74525426	74589281	74589317	74398470	74398579	74600378	74600493	3215	166;248;267	36;48;90	247;217;344	37;58;37	320	185	0.037742	0.17921	0,727;0,749;0,632	0,794;0,684;0,843	-0.071		4151	ENSG00000072210.18	ALDH3A2	chr17	+	19648722	19649124	19648722	19648843	19648934	19649124	4151	204;228;185	8;0;4	407;220;240	15;0;0	240	149	0.649549	1	0,941;1,0;0,966	0,944;1,0;1,0	-0.012
52271	ENSG00000125257.14	ABCC4	chr13	-	95266111	95266264	95247642	95247753	95301240	95301302	52271	37;38;52	52;54;52	36;21;0	60;102;64	302	149	7.7196e-07	2.44174e-05	0,26;0,258;0,33	0,228;0,092;0,0	0.176	153		5985	ENSG00000182718.16	ANXA2	chr15	-	60396150	60396427	60396372	60396427	60386027	60386086	5985	503;481;814	3;8;11	324;348;392	0;10;0	371	149	0.31932	0.795397	0,985;0,96;0,967	1,0;0,933;1,0	-0.007		9255	ENSG00000185100.10	ADSSL1	chr14	+	104739654	104739816	104739766	104739816	104739327	104739378	9255	8;2;7	0;0;0	0;10;10	0;0;3	261	149	1	1	1,0;1,0;1,0	NA;1,0;0,656	0.172		3216	ENSG00000156110.13	ADK	chr10	+	74525255	74525426	74589281	74589317	74398470	74398579	74670182	74670269	3216	166;248;267	1;3;2	245;217;348	0;0;0	320	185	0.759396	1	0,99;0,98;0,987	1,0;1,0;1,0	-0.014		4153	ENSG00000072210.18	ALDH3A2	chr17	+	19648722	19649124	19648722	19648843	19648962	19649124	4153	307;352;284	2;2;0	590;306;388	0;0;0	268	149	1	1	0,988;0,99;1,0	1,0;1,0;1,0	-0.007
52272	ENSG00000125257.14	ABCC4	chr13	-	95269309	95269422	95247642	95247753	95301240	95301335	52272	7;8;7	52;54;52	3;5;18	60;102;64	262	149	0.669731	1	0,071;0,078;0,071	0,028;0,027;0,138	0.009	113		5986	ENSG00000182718.16	ANXA2	chr15	-	60396279	60396427	60396372	60396427	60386027	60386086	5986	249;203;427	3;8;11	170;163;261	0;10;0	242	149	0.179743	0.51833	0,981;0,94;0,96	1,0;0,909;1,0	-0.009		9256	ENSG00000185100.10	ADSSL1	chr14	+	104739749	104739816	104739766	104739816	104739327	104739378	9256	16;36;12	0;0;0	46;49;82	0;0;3	166	149	1	1	1,0;1,0;1,0	1,0;1,0;0,961	0.013		3217	ENSG00000156110.13	ADK	chr10	+	74589281	74589317	74600378	74600493	74525255	74525426	74670182	74670269	3217	35;93;109	130;209;255	85;67;83	270;149;258	185	264	0.554223	0.91139	0,278;0,388;0,379	0,31;0,391;0,315	0.01		3508	ENSG00000006534.15	ALDH3B1	chr11	+	68015296	68018637	68015296	68015459	68018526	68018637	3508	146;180;208	473;461;419	193;164;270	83;50;103	3216	149	0	0	0,014;0,018;0,022	0,097;0,132;0,108	-0.094
52273	ENSG00000125257.14	ABCC4	chr13	-	95269309	95269422	95266111	95266264	95301240	95301335	52273	20;11;16	0;7;15	3;9;28	16;0;0	262	149	0.215776	0.671504	1,0;0,472;0,378	0,096;1,0;1,0	-0.082	113		5988	ENSG00000182718.16	ANXA2	chr15	-	60396150	60396427	60396279	60396427	60390212	60390317	5988	225;223;398	0;0;22	139;141;139	5;0;0	278	149	0.0235621	0.110336	1,0;1,0;0,907	0,937;1,0;1,0	-0.01		6197	ENSG00000130396.20	AFDN	chr6	+	167870382	167870498	167870385	167870498	167864550	167864746	6197	30;30;21	17;10;22	5;0;8	12;5;55	152	149	4.17708e-07	1.55516e-05	0,634;0,746;0,483	0,29;0,0;0,125	0.483		4937	ENSG00000239900.12	ADSL	chr22	+	40353072	40353117	40354247	40354327	40349831	40350035	40358863	40359035	4937	86;141;112	168;165;165	142;98;190	193;226;193	194	229	0.932518	1	0,377;0,502;0,445	0,465;0,339;0,537	-0.006		4433	ENSG00000189046.10	ALKBH2	chr12	-	109092506	109093472	109092506	109092787	109093246	109093472	4433	108;120;189	111;47;87	177;95;195	45;60;159	608	149	0.69011	1	0,193;0,385;0,347	0,491;0,28;0,231	-0.026
47707	ENSG00000114770.16	ABCC5	chr3	-	183927329	183927443	183925554	183925719	183928746	183928825	47707	33;23;35	0;6;0	181;111;135	0;0;0	263	149	0.0233313	0.114803	1,0;0,685;1,0	1,0;1,0;1,0	-0.105	114		5989	ENSG00000182718.16	ANXA2	chr15	-	60396150	60396427	60396279	60396427	60393096	60393440	5989	225;212;387	8;0;0	136;141;139	0;0;0	278	149	0.743385	1	0,938;1,0;1,0	1,0;1,0;1,0	-0.021		6198	ENSG00000130396.20	AFDN	chr6	+	167872213	167872377	167872216	167872377	167870382	167870498	6198	47;17;21	3;14;3	34;9;80	3;3;8	152	149	0.18332	0.559924	0,939;0,543;0,873	0,917;0,746;0,907	-0.072		4940	ENSG00000135537.16	AFG1L	chr6	+	108401995	108402054	108447213	108447296	108366232	108366332	108476864	108476935	4940	0;3;0	1;2;3	8;0;1	0;0;0	208	232	1	1	0,0;0,626;0,0	1,0;NA;1,0	-0.791		452	ENSG00000239382.10	ALKBH6	chr19	-	36013020	36013422	36013020	36013089	36013309	36013422	452	35;8;13	0;0;3	6;0;0	3;0;0	369	149	1	1	1,0;1,0;0,636	0,447;NA;NA	0.432
47708	ENSG00000114770.16	ABCC5	chr3	-	183937900	183938060	183928746	183928825	183942726	183942916	47708	52;69;62	0;2;0	180;187;180	0;0;0	309	149	1	1	1,0;0,943;1,0	1,0;1,0;1,0	-0.019	160		5990	ENSG00000182718.16	ANXA2	chr15	-	60396150	60396427	60396279	60396427	60394573	60394695	5990	223;212;390	7;8;0	138;141;145	0;0;0	278	149	0.0049107	0.0333471	0,945;0,934;1,0	1,0;1,0;1,0	-0.04		6200	ENSG00000130396.20	AFDN	chr6	+	167962432	167962567	167962438	167962567	167951185	167952187	6200	33;38;85	10;10;9	82;27;57	39;20;78	155	149	4.26395e-06	0.000105834	0,76;0,785;0,901	0,669;0,565;0,413	0.266		698	ENSG00000223959.8	AFG3L1P	chr16	+	89977638	89977802	89978809	89978878	89972585	89972765	89980241	89980336	698	51;5;49	7;20;22	23;35;23	0;7;22	313	218	0.17229	0.477359	0,835;0,148;0,608	1,0;0,777;0,421	-0.202		453	ENSG00000239382.10	ALKBH6	chr19	-	36013020	36013422	36013020	36013089	36013327	36013422	453	35;8;13	0;4;0	6;0;0	0;0;0	387	149	1	1	1,0;0,435;1,0	1,0;NA;NA	-0.188
47710	ENSG00000114770.16	ABCC5	chr3	-	183949752	183949881	183947323	183947510	183949971	183950125	47710	30;28;37	0;0;6	104;95;148	0;0;0	278	149	0.0239675	0.117193	1,0;1,0;0,768	1,0;1,0;1,0	-0.077	129		3646	ENSG00000196975.15	ANXA4	chr2	+	69806384	69806498	69806384	69806432	69807905	69807996	3646	1606;1771;2039	49;67;71	2548;1872;2317	36;0;66	215	149	5.78654e-09	3.73714e-07	0,958;0,948;0,952	0,98;1,0;0,961	-0.028		5973	ENSG00000172493.20	AFF1	chr4	+	87084119	87084164	87084122	87084164	87046694	87047594	5973	18;27;37	10;9;9	11;4;24	1;6;0	152	149	0.150673	0.485201	0,638;0,746;0,801	0,915;0,395;1,0	-0.042		489	ENSG00000183077.15	AFMID	chr17	+	78204827	78204900	78205439	78205518	78202702	78202751	78205945	78206050	489	6;0;4	0;9;10	0;16;27	6;0;0	222	228	0.0265724	0.13848	1,0;0,0;0,291	0,0;1,0;1,0	-0.236		454	ENSG00000239382.10	ALKBH6	chr19	-	36013020	36013422	36013020	36013089	36013343	36013422	454	35;8;13	143;115;131	6;0;0	84;38;65	403	149	5.14493e-06	9.65262e-05	0,083;0,025;0,035	0,026;0,0;0,0	0.039
30810	ENSG00000006071.13	ABCC8	chr11	-	17395171	17395275	17394265	17394399	17395609	17395638	30810	0;0;2	0;0;0	0;0;14	4;0;0	253	149	1	1	NA;NA;1,0	0,0;NA;1,0	0.5	104		3647	ENSG00000196975.15	ANXA4	chr2	+	69810593	69811456	69810593	69810673	69812652	69812709	3647	16;44;37	981;1176;1428	89;20;24	1427;1118;1403	932	149	1	1	0,003;0,006;0,004	0,01;0,003;0,003	-0.001		1514	ENSG00000223959.8	AFG3L1P	chr16	+	89979301	89980336	89980241	89980336	89978809	89978878	1514	10;6;13	31;56;28	4;3;25	5;17;26	1089	149	0.00634849	0.0402182	0,042;0,014;0,06	0,099;0,024;0,116	-0.041		490	ENSG00000183077.15	AFMID	chr17	+	78204827	78204900	78205602	78205738	78202702	78202751	78205945	78206050	490	6;0;4	0;7;12	0;16;27	0;14;0	222	285	1	1	1,0;0,0;0,3	NA;0,595;1,0	-0.364		3188	ENSG00000073331.17	ALPK1	chr4	+	112425664	112426543	112425664	112425751	112426466	112426543	3188	0;0;0	13;21;19	1;0;0	13;7;16	864	149	1	1	0,0;0,0;0,0	0,013;0,0;0,0	-0.004
30811	ENSG00000006071.13	ABCC8	chr11	-	17395171	17395470	17394265	17394399	17395609	17395718	30811	0;0;2	0;0;0	0;0;0	4;0;0	448	149	1	1	NA;NA;1,0	0,0;NA;NA	1	299		1678	ENSG00000164111.14	ANXA5	chr4	-	121678351	121678494	121678414	121678494	121677893	121677950	1678	6;1;7	2209;1943;2692	6;1;0	2515;1795;2659	212	149	1	1	0,002;0,0;0,002	0,002;0,0;0,0	0.001		1515	ENSG00000223959.8	AFG3L1P	chr16	+	89988681	89988951	89988851	89988951	89985445	89985570	1515	3;22;11	2;0;1	9;0;2	0;0;0	319	149	1	1	0,412;1,0;0,837	1,0;NA;1,0	-0.25		491	ENSG00000183077.15	AFMID	chr17	+	78204827	78204900	78205602	78205753	78202702	78202751	78205945	78206050	491	6;0;4	1;8;0	0;16;27	0;0;10	222	300	1	1	0,89;0,0;1,0	NA;1,0;0,785	-0.263		4300	ENSG00000178038.16	ALS2CL	chr3	-	46671487	46672033	46671487	46671584	46671883	46672033	4300	2;8;4	18;12;1	6;12;12	27;25;25	448	149	0.835053	1	0,036;0,181;0,571	0,069;0,138;0,138	0.148
21869	ENSG00000117528.12	ABCD3	chr1	+	94458606	94458643	94418454	94418588	94464774	94464873	21869	141;135;113	0;0;0	106;129;56	0;0;4	186	149	0.896214	1	1,0;1,0;1,0	1,0;1,0;0,918	0.027	37		1621	ENSG00000272578.5	AP000347,1	chr22	-	23686789	23686995	23686837	23686995	23683743	23683867	1621	0;1;0	0;0;0	0;0;0	0;0;4	197	149	1	1	NA;1,0;NA	NA;NA;0,0	1		1516	ENSG00000223959.8	AFG3L1P	chr16	+	89994692	89996623	89994758	89996623	89993767	89993893	1516	13;25;31	16;28;6	4;0;0	30;11;25	215	149	2.97625e-10	4.11573e-08	0,36;0,382;0,782	0,085;0,0;0,0	0.48		492	ENSG00000183077.15	AFMID	chr17	+	78205439	78205518	78205602	78205738	78202702	78202751	78205945	78206050	492	0;9;10	0;7;12	6;0;0	0;14;0	228	285	1	1	NA;0,616;0,51	1,0;0,0;NA	0.063		4301	ENSG00000178038.16	ALS2CL	chr3	-	46671487	46672033	46671487	46671768	46671883	46672033	4301	0;0;4	0;1;0	6;0;12	0;14;0	264	149	1	1	NA;0,0;1,0	1,0;0,0;1,0	-0.167
38071	ENSG00000119688.20	ABCD4	chr14	-	74288206	74288259	74287809	74287886	74288659	74288765	38071	36;52;27	2;0;0	47;30;21	3;0;0	202	149	0.729834	1	0,93;1,0;1,0	0,92;1,0;1,0	0.003	53		3191	ENSG00000273000.5	AP000347,2	chr22	-	23686830	23686995	23686837	23686995	23683724	23683867	3191	0;7;0	0;0;0	0;0;38	0;0;4	156	149	1	1	NA;1,0;NA	NA;NA;0,901	0.099		1057	ENSG00000183077.15	AFMID	chr17	+	78197134	78197560	78197145	78197560	78190969	78191060	1057	4;0;6	8;5;0	2;4;13	0;2;0	160	149	0.000361057	0.00395366	0,318;0,0;1,0	1,0;0,651;1,0	-0.444		493	ENSG00000183077.15	AFMID	chr17	+	78205439	78205518	78205602	78205753	78202702	78202751	78205945	78206050	493	0;9;10	1;8;0	6;0;0	0;0;10	228	300	1	1	0,0;0,597;1,0	1,0;NA;0,0	0.032		4302	ENSG00000178038.16	ALS2CL	chr3	-	46674565	46675976	46674565	46674739	46675617	46675976	4302	15;4;18	13;2;3	44;15;16	3;0;0	1027	149	6.11679e-06	0.000109216	0,143;0,225;0,465	0,68;1,0;1,0	-0.616
38072	ENSG00000119688.20	ABCD4	chr14	-	74288206	74288259	74287809	74287886	74288715	74288765	38072	88;109;92	0;2;0	164;101;68	4;0;0	202	149	1	1	1,0;0,976;1,0	0,968;1,0;1,0	0.003	53		5216	ENSG00000256591.5	AP003108,2	chr11	+	61438003	61438120	61438003	61438113	61445940	61446231	5216	1;4;0	215;311;365	1;9;0	500;355;592	156	149	0.908128	1	0,004;0,012;0,0	0,002;0,024;0,0	-0.003		8253	ENSG00000165923.15	AGBL2	chr11	-	47714617	47714750	47714617	47714709	47714841	47715382	8253	0;2;0	0;5;0	2;21;0	0;0;0	190	149	1	1	NA;0,239;NA	1,0;1,0;NA	-0.761		3707	ENSG00000133612.18	AGAP3	chr7	+	151118504	151118632	151119986	151120145	151118209	151118344	151123793	151123886	3707	107;105;119	86;64;70	127;106;165	111;71;201	277	308	0.0564086	0.238812	0,58;0,646;0,654	0,56;0,624;0,477	0.073		4304	ENSG00000178038.16	ALS2CL	chr3	-	46676641	46677022	46676641	46676738	46676848	46677022	4304	0;7;7	7;13;10	12;10;0	7;0;0	259	149	1	1	0,0;0,237;0,287	0,497;1,0;NA	-0.574
38073	ENSG00000119688.20	ABCD4	chr14	-	74290026	74290118	74289300	74289519	74290290	74290452	38073	71;94;132	0;7;0	112;62;42	26;9;11	241	149	1.64428e-10	1.72955e-08	1,0;0,892;1,0	0,727;0,81;0,702	0.218	92		956	ENSG00000166747.12	AP1G1	chr16	-	71808504	71808832	71808762	71808832	71789278	71789482	956	5;14;30	82;128;128	48;30;22	111;47;102	407	149	2.92335e-06	5.8467e-05	0,022;0,038;0,079	0,137;0,189;0,073	-0.087		8475	ENSG00000173744.17	AGFG1	chr2	+	227553703	227553795	227553709	227553795	227551958	227552117	8475	140;157;245	12;14;43	91;89;124	13;14;17	155	149	0.591634	1	0,918;0,915;0,846	0,871;0,859;0,875	0.025		1434	ENSG00000188234.13	AGAP4	chr10	-	45834015	45834116	45841652	45841687	45831393	45831429	45844325	45844394	1434	0;0;3	4;5;6	0;0;1	4;0;0	184	250	1	1	0,0;0,0;0,405	0,0;NA;1,0	-0.365		5352	ENSG00000110497.14	AMBRA1	chr11	-	46541944	46543398	46541944	46542981	46543251	46543398	5352	20;35;18	31;20;25	13;14;23	48;18;44	419	149	0.0154503	0.0687176	0,187;0,384;0,204	0,088;0,217;0,157	0.104
38074	ENSG00000119688.20	ABCD4	chr14	-	74293153	74293248	74292747	74292869	74295147	74295198	38074	75;49;98	8;0;6	35;29;22	1;0;4	244	149	0.335732	0.934295	0,851;1,0;0,909	0,955;1,0;0,771	0.011	95		2817	ENSG00000213983.11	AP1G2	chr14	-	23565815	23566160	23566063	23566160	23565605	23565701	2817	119;69;113	7;0;0	99;23;36	4;0;0	397	149	0.491896	1	0,865;1,0;1,0	0,903;1,0;1,0	-0.013		986	ENSG00000160216.18	AGPAT3	chr21	+	43967868	43968115	43967945	43968115	43960631	43960779	986	0;1;2	11;6;6	0;3;0	9;0;0	226	149	1	1	0,0;0,099;0,18	0,0;1,0;NA	-0.407		2383	ENSG00000146856.14	AGBL3	chr7	+	134989249	134989310	134993492	134993678	134987888	134987996	135010041	135012511	2383	11;14;10	3;5;5	12;7;23	7;7;0	210	335	0.751446	1	0,854;0,817;0,761	0,732;0,615;1,0	0.028		4932	ENSG00000123505.15	AMD1	chr6	+	110892298	110892827	110892298	110892443	110892734	110892827	4932	0;0;0	150;303;274	0;0;1	162;165;162	440	149	1	1	0,0;0,0;0,0	0,0;0,0;0,002	-0.001
38075	ENSG00000119688.20	ABCD4	chr14	-	74293153	74293279	74292747	74292869	74295147	74295198	38075	39;17;43	8;0;6	14;10;16	1;0;4	275	149	0.537036	1	0,725;1,0;0,795	0,884;1,0;0,684	-0.016	126		2819	ENSG00000213983.11	AP1G2	chr14	-	23567596	23567783	23567738	23567783	23567110	23567319	2819	13;0;7	88;56;76	0;0;0	38;28;62	291	149	0.000167139	0.0018705	0,07;0,0;0,045	0,0;0,0;0,0	0.038		7639	ENSG00000135049.15	AGTPBP1	chr9	-	85655142	85655320	85655142	85655200	85657434	85657643	7639	8;22;49	7;12;9	61;58;28	0;20;0	269	149	0.00177411	0.014544	0,388;0,504;0,751	1,0;0,616;1,0	-0.324		2382	ENSG00000188157.14	AGRN	chr1	+	1051992	1052016	1053460	1053493	1051727	1051815	1053752	1053950	2382	0;17;9	6;3;0	0;0;9	7;11;14	173	182	0.00810982	0.0603901	0,0;0,856;1,0	0,0;0,0;0,403	0.484		1288	ENSG00000162066.15	AMDHD2	chr16	+	2520768	2521123	2520768	2520905	2520983	2521123	1288	1;1;1	39;51;42	3;13;9	54;67;80	227	149	3.69954e-05	0.000486601	0,017;0,013;0,015	0,035;0,113;0,069	-0.057
38076	ENSG00000119688.20	ABCD4	chr14	-	74293153	74293310	74292747	74292869	74295147	74295198	38076	39;17;43	8;0;6	14;10;19	1;0;4	306	149	0.469483	1	0,704;1,0;0,777	0,872;1,0;0,698	-0.03	157		4044	ENSG00000152056.16	AP1S3	chr2	-	223777688	223777869	223777690	223777869	223775900	223776009	4044	4;6;3	98;86;115	3;0;0	31;16;41	151	149	0.0712674	0.257793	0,039;0,064;0,025	0,087;0,0;0,0	0.014		1961	ENSG00000177674.15	AGTRAP	chr1	+	11745929	11746223	11746126	11746223	11745802	11745837	1961	1;6;19	6;0;0	5;0;0	0;0;0	346	149	1	1	0,067;1,0;1,0	1,0;NA;NA	-0.311		1545	ENSG00000170776.21	AKAP13	chr15	+	85658536	85658590	85662387	85662453	85655416	85655787	85664562	85664755	1545	33;43;71	12;0;0	101;50;44	21;0;0	203	215	0.581996	0.931303	0,744;1,0;1,0	0,836;1,0;1,0	-0.031		1289	ENSG00000162066.15	AMDHD2	chr16	+	2528451	2528718	2528451	2528559	2528649	2528718	1289	40;27;49	17;18;10	46;28;65	9;27;13	239	149	0.770877	1	0,595;0,483;0,753	0,761;0,393;0,757	-0.027
38078	ENSG00000119688.20	ABCD4	chr14	-	74295147	74295198	74292747	74292869	74302874	74302910	38078	3;0;3	0;0;0	0;0;0	5;0;0	200	149	1	1	1,0;NA;1,0	0,0;NA;NA	1	51		4380	ENSG00000221838.9	AP4M1	chr7	+	100101879	100101989	100101879	100101968	100102674	100102781	4380	4;5;4	78;56;50	9;0;0	73;62;231	170	149	0.0260269	0.119178	0,043;0,073;0,066	0,098;0,0;0,0	0.028		1962	ENSG00000177674.15	AGTRAP	chr1	+	11745987	11746223	11746126	11746223	11745802	11745837	1962	1;8;10	6;0;0	5;0;0	0;0;0	288	149	1	1	0,079;1,0;1,0	1,0;NA;NA	-0.307		2529	ENSG00000174574.15	AKIRIN1	chr1	+	38998170	38998311	39000971	39001106	38991287	38991600	39003346	39003418	2529	137;143;112	142;123;122	227;163;140	200;106;167	290	284	0.484064	0.849923	0,486;0,532;0,473	0,526;0,601;0,451	-0.029		6256	ENSG00000145020.15	AMT	chr3	-	49418970	49421572	49418970	49420342	49421491	49421572	6256	0;0;2	0;0;2	0;9;0	6;0;0	1298	149	1	1	NA;NA;0,103	0,0;1,0;NA	-0.397
38080	ENSG00000119688.20	ABCD4	chr14	-	74295853	74295979	74294053	74295198	74296332	74296449	38080	79;53;88	6;0;14	44;48;48	0;0;0	275	149	1.16229e-06	3.40967e-05	0,877;1,0;0,773	1,0;1,0;1,0	-0.117	126		4381	ENSG00000221838.9	AP4M1	chr7	+	100101879	100102393	100101879	100101968	100102674	100102781	4381	20;15;28	78;56;50	56;44;26	73;62;231	574	149	0.4874	1	0,062;0,065;0,127	0,166;0,156;0,028	-0.032		4075	ENSG00000168710.17	AHCYL1	chr1	+	110012361	110012462	110012386	110012462	110011213	110011357	4075	169;180;213	0;0;2	299;170;238	0;0;0	174	149	1	1	1,0;1,0;0,989	1,0;1,0;1,0	-0.004		1347	ENSG00000151632.17	AKR1C2	chr10	-	4999199	4999277	5000549	5000666	4998624	4998747	5001513	5001681	1347	10012;9943;12764	4520;4641;5596	8793;7057;9859	3917;2756;4105	266	227	0.333434	0.697906	0,654;0,646;0,661	0,657;0,686;0,672	-0.018		5314	ENSG00000196704.11	AMZ2	chr17	+	68250187	68250967	68250187	68250470	68250793	68250967	5314	3;5;5	260;287;351	12;4;8	291;219;277	472	149	1	1	0,004;0,005;0,004	0,013;0,006;0,009	-0.005
38081	ENSG00000119688.20	ABCD4	chr14	-	74297638	74298069	74296332	74296449	74300149	74300268	38081	16;16;13	0;0;0	9;9;48	12;0;0	580	149	0.00717853	0.0446611	1,0;1,0;1,0	0,162;1,0;1,0	0.279	431		4382	ENSG00000221838.9	AP4M1	chr7	+	100101879	100102393	100101879	100101989	100102674	100102781	4382	20;14;28	4;4;4	47;44;26	0;0;0	553	149	7.58383e-10	7.48477e-08	0,574;0,485;0,654	1,0;1,0;1,0	-0.429		4158	ENSG00000126705.14	AHDC1	chr1	-	27553073	27553290	27553073	27553185	27558304	27558530	4158	6;2;7	14;17;46	12;8;17	25;14;11	254	149	0.00075341	0.0073223	0,201;0,065;0,082	0,22;0,251;0,476	-0.2		1348	ENSG00000151632.17	AKR1C2	chr10	-	5000549	5000666	5001513	5001681	4999199	4999277	5003751	5003922	1348	11454;11322;14561	7364;7540;9624	11328;8285;11512	6540;5268;7881	317	266	0.635587	0.975096	0,566;0,558;0,559	0,592;0,569;0,551	-0.01		796	ENSG00000214174.8	AMZ2P1	chr17	-	64972753	64973517	64972753	64972927	64973241	64973517	796	1;3;7	11;22;14	8;0;6	14;5;14	463	149	0.228655	0.563405	0,028;0,042;0,139	0,155;0,0;0,121	-0.022
38082	ENSG00000119688.20	ABCD4	chr14	-	74297929	74298069	74296332	74296449	74299547	74299675	38082	59;68;108	3;0;0	87;17;41	0;6;10	289	149	2.32877e-05	0.000400855	0,91;1,0;1,0	1,0;0,594;0,679	0.212	140		4863	ENSG00000242802.7	AP5Z1	chr7	+	4789831	4790591	4789831	4789929	4790672	4790887	4863	58;65;69	12;0;0	70;29;110	0;0;0	811	149	0.000860438	0.00777655	0,47;1,0;1,0	1,0;1,0;1,0	-0.177		4159	ENSG00000126705.14	AHDC1	chr1	-	27553073	27553290	27553073	27553185	27558705	27558883	4159	11;2;1	0;0;1	6;8;17	0;0;0	254	149	1	1	1,0;1,0;0,37	1,0;1,0;1,0	-0.21		1349	ENSG00000151632.17	AKR1C2	chr10	-	5001513	5001681	5003751	5003922	5000549	5000666	5017899	5017955	1349	13;7;21	12749;12834;16350	5;0;10	11138;8951;12534	320	317	1	1	0,001;0,001;0,001	0,0;0,0;0,001	0.001		5903	ENSG00000089053.12	ANAPC5	chr12	-	121318276	121318608	121318276	121318404	121318500	121318608	5903	72;65;88	0;4;0	104;58;112	0;7;0	245	149	0.401956	0.855286	1,0;0,908;1,0	1,0;0,834;1,0	0.025
38083	ENSG00000119688.20	ABCD4	chr14	-	74297929	74298069	74296332	74296449	74300149	74300268	38083	49;36;67	0;0;0	50;17;35	12;0;0	289	149	4.4149e-05	0.000684688	1,0;1,0;1,0	0,682;1,0;1,0	0.106	140		3311	ENSG00000034053.14	APBA2	chr15	+	28921639	28921749	28921639	28921718	28995752	28995806	3311	71;56;29	9;14;3	114;58;95	9;0;0	180	149	1.65446e-05	0.000261452	0,867;0,768;0,889	0,913;1,0;1,0	-0.13		4160	ENSG00000126705.14	AHDC1	chr1	-	27553073	27553304	27553073	27553185	27558705	27558883	4160	5;2;2	0;0;1	6;8;17	0;0;0	268	149	1	1	1,0;1,0;0,527	1,0;1,0;1,0	-0.158		4987	ENSG00000272897.5	AL109827,1	chr20	-	35632794	35632923	35655201	35655344	35632516	35632696	35658929	35659014	4987	227;244;309	607;498;581	215;181;202	333;261;560	292	278	0.27485	0.627256	0,263;0,318;0,336	0,381;0,398;0,256	-0.039		5904	ENSG00000089053.12	ANAPC5	chr12	-	121318276	121318608	121318276	121318424	121318500	121318608	5904	9;23;1	486;355;662	13;0;2	546;412;676	225	149	0.199755	0.507419	0,012;0,041;0,001	0,016;0,0;0,002	0.012
38084	ENSG00000119688.20	ABCD4	chr14	-	74299547	74299675	74290346	74290499	74300149	74300268	38084	29;43;32	0;0;5	32;1;35	0;0;0	277	149	0.164673	0.544079	1,0;1,0;0,775	1,0;1,0;1,0	-0.075	128		1192	ENSG00000164062.12	APEH	chr3	+	49676055	49676515	49676055	49676219	49676608	49676700	1192	181;204;223	0;3;18	227;190;171	22;30;19	445	149	2.20395e-06	4.7119e-05	1,0;0,958;0,806	0,776;0,68;0,751	0.186		4162	ENSG00000126705.14	AHDC1	chr1	-	27603396	27603494	27603396	27603491	27603727	27603863	4162	0;24;14	1;0;14	7;0;17	0;0;0	152	149	1	1	0,0;1,0;0,495	1,0;NA;1,0	-0.502		2955	ENSG00000258790.1	AL121594,1	chr14	+	35310739	35310895	35312880	35313059	35308913	35308995	35314360	35314455	2955	1679;1916;2251	1174;1340;2016	2212;1476;2331	1715;1091;1978	305	328	0.696584	1	0,606;0,606;0,546	0,581;0,593;0,559	0.008		5905	ENSG00000089053.12	ANAPC5	chr12	-	121327095	121328497	121327095	121327231	121328315	121328497	5905	16;14;21	251;245;283	26;71;12	364;368;374	1233	149	0.156298	0.425075	0,008;0,007;0,009	0,009;0,023;0,004	-0.004
38085	ENSG00000119688.20	ABCD4	chr14	-	74299547	74299675	74296332	74296449	74300149	74300268	38085	32;43;32	0;0;0	32;7;45	12;0;0	277	149	0.000208759	0.00250676	1,0;1,0;1,0	0,589;1,0;1,0	0.137	128		5776	ENSG00000100823.11	APEX1	chr14	+	20455577	20455773	20455577	20455703	20455913	20456101	5776	16;14;28	1625;1541;1756	48;28;16	1534;1296;1942	219	149	0.0938318	0.319999	0,007;0,006;0,011	0,021;0,014;0,006	-0.006		4536	ENSG00000173209.23	AHSA2P	chr2	+	61178980	61179171	61178985	61179171	61177417	61178384	4536	1;7;0	0;0;3	0;8;0	0;0;0	154	149	1	1	1,0;1,0;0,0	NA;1,0;NA	-0.333		898	ENSG00000271853.5	AL162258,1	chr1	-	153627482	153627598	153631010	153631078	153626331	153626533	153632033	153632063	898	0;0;0	240;209;229	4;0;6	314;197;395	217	265	0.768268	1	0,0;0,0;0,0	0,015;0,0;0,018	-0.011		5906	ENSG00000089053.12	ANAPC5	chr12	-	121345838	121347005	121345838	121346031	121346895	121347005	5906	13;57;61	350;310;429	78;125;148	549;439;535	1013	149	8.82755e-07	2.26574e-05	0,005;0,026;0,02	0,02;0,04;0,039	-0.016
38086	ENSG00000119688.20	ABCD4	chr14	-	74299547	74299675	74297835	74298069	74300149	74300268	38086	49;84;82	12;9;9	78;10;62	9;9;21	277	149	0.0751246	0.295161	0,687;0,834;0,831	0,823;0,374;0,614	0.18	128		5777	ENSG00000100823.11	APEX1	chr14	+	20455577	20456101	20455577	20455703	20456667	20456860	5777	2285;2160;2637	9;1;2	2493;1905;2801	0;0;0	547	149	1	1	0,986;0,998;0,997	1,0;1,0;1,0	-0.006		4537	ENSG00000173209.23	AHSA2P	chr2	+	61178980	61179171	61178985	61179171	61177427	61177688	4537	1;7;0	0;0;0	0;8;8	0;0;6	154	149	1	1	1,0;1,0;NA	NA;1,0;0,563	0.219		4037	ENSG00000285130.1	AL358113,1	chr9	+	69053139	69053260	69064937	69065035	69046384	69046482	69099900	69100061	4037	92;78;97	9;0;14	159;184;135	6;20;0	270	247	0.195242	0.513564	0,903;1,0;0,864	0,96;0,894;1,0	-0.029		2522	ENSG00000151150.21	ANK3	chr10	-	60059339	60060006	60059339	60059430	60059697	60060006	2522	3;0;0	0;4;16	0;0;0	9;0;0	416	149	1	1	1,0;0,0;0,0	0,0;NA;NA	0.333
38087	ENSG00000119688.20	ABCD4	chr14	-	74299547	74299675	74297835	74298069	74302874	74302910	38087	18;47;61	2;0;1	35;9;32	0;7;2	277	149	0.00801101	0.0488058	0,829;1,0;0,97	1,0;0,409;0,896	0.165	128		5769	ENSG00000169621.9	APLF	chr2	+	68513547	68513684	68513547	68513680	68526060	68526242	5769	1;1;0	3;9;8	7;0;1	0;9;1	153	149	0.00494214	0.0333771	0,245;0,098;0,0	1,0;0,0;0,493	-0.383		7945	ENSG00000042286.14	AIFM2	chr10	-	70123906	70124100	70123906	70124097	70132733	70132934	7945	18;22;20	103;56;63	24;3;8	127;26;91	152	149	0.00799612	0.048076	0,146;0,278;0,237	0,156;0,102;0,079	0.108		1534	ENSG00000165092.12	ALDH1A1	chr9	-	72924018	72924132	72925483	72925612	72918719	72918822	72927115	72927177	1534	7745;9926;13025	8662;11812;15318	15835;11602;13290	18211;12824;15161	278	263	0.760307	1	0,458;0,443;0,446	0,451;0,461;0,453	-0.006		2523	ENSG00000151150.21	ANK3	chr10	-	60138516	60139087	60138516	60138721	60138963	60139087	2523	3;0;0	2;0;0	2;0;0	0;0;0	391	149	1	1	0,364;NA;NA	1,0;NA;NA	-0.636
38088	ENSG00000119688.20	ABCD4	chr14	-	74300149	74300268	74297638	74298069	74302874	74302918	38088	46;36;32	2;0;1	43;18;41	0;7;2	268	149	0.0186216	0.0959903	0,927;1,0;0,947	1,0;0,588;0,919	0.122	119		4771	ENSG00000084234.17	APLP2	chr11	+	130109428	130109617	130109428	130109602	130110537	130110661	4771	0;0;6	598;472;633	2;0;0	766;428;778	164	149	1	1	0,0;0,0;0,009	0,002;0,0;0,0	0.002		1973	ENSG00000146416.18	AIG1	chr6	+	143187387	143190597	143187628	143190597	143165081	143165183	1973	0;0;3	0;1;0	6;0;0	12;0;0	390	149	1	1	NA;0,0;1,0	0,16;NA;NA	0.34		1394	ENSG00000164904.17	ALDH7A1	chr5	-	126554286	126554393	126559239	126559334	126552020	126552137	126561082	126561124	1394	101;87;115	157;191;262	244;183;341	308;254;226	244	256	0.000519567	0.00717626	0,403;0,323;0,315	0,454;0,43;0,613	-0.152		2618	ENSG00000254996.5	ANKHD1-EIF4EBP3	chr5	+	140538918	140542281	140538918	140539083	140542171	140542281	2618	52;115;181	38;69;79	148;97;99	65;44;76	3237	149	0.949682	1	0,059;0,071;0,095	0,095;0,092;0,057	-0.006
38089	ENSG00000119688.20	ABCD4	chr14	-	74300149	74300268	74299177	74299675	74302874	74302918	38089	67;75;58	2;11;14	77;10;68	0;0;18	268	149	0.245616	0.740714	0,949;0,791;0,697	1,0;1,0;0,677	-0.08	119		565	ENSG00000130208.9	APOC1	chr19	+	44916189	44916359	44916189	44916325	44919172	44919346	565	0;0;2	235;178;196	1;0;3	383;218;321	183	149	1	1	0,0;0,0;0,008	0,002;0,0;0,008	-0.001		5793	ENSG00000106992.18	AK1	chr9	-	127868320	127868512	127868320	127868475	127871822	127871939	5793	398;356;403	7;12;4	572;335;640	0;5;8	186	149	0.0162567	0.08675	0,979;0,96;0,988	1,0;0,982;0,985	-0.013		1395	ENSG00000164904.17	ALDH7A1	chr5	-	126582850	126582974	126583931	126584012	126577078	126577211	126592663	126592729	1395	231;207;303	299;248;383	383;314;390	449;272;442	230	273	0.107698	0.355693	0,478;0,498;0,484	0,503;0,578;0,512	-0.044		4252	ENSG00000144504.15	ANKMY1	chr2	-	240523884	240524381	240523884	240524009	240524303	240524381	4252	52;49;68	0;0;4	90;44;42	0;0;0	443	149	0.541448	1	1,0;1,0;0,851	1,0;1,0;1,0	-0.05
52508	ENSG00000164163.10	ABCE1	chr4	+	145110967	145111064	145110374	145110444	145112238	145112328	52508	164;227;470	0;0;1	421;331;257	0;0;0	246	149	1	1	1,0;1,0;0,996	1,0;1,0;1,0	-0.001	97		926	ENSG00000198931.10	APRT	chr16	-	88811496	88811656	88811549	88811656	88810069	88810148	926	19;19;8	0;3;0	28;17;25	23;0;6	202	149	0.0016641	0.0137933	1,0;0,824;1,0	0,473;1,0;0,755	0.199		5794	ENSG00000106992.18	AK1	chr9	-	127873025	127873180	127873025	127873061	127874610	127874649	5794	19;17;7	199;153;175	5;25;27	230;150;226	268	149	0.473553	1	0,05;0,058;0,022	0,012;0,085;0,062	-0.01		1396	ENSG00000164904.17	ALDH7A1	chr5	-	126583931	126584012	126592663	126592729	126582850	126582974	126593350	126593404	1396	135;233;298	155;179;240	322;223;240	262;192;265	215	230	0.749919	1	0,482;0,582;0,571	0,568;0,554;0,492	0.007		5117	ENSG00000167522.15	ANKRD11	chr16	-	89286038	89288670	89286038	89286186	89288527	89288670	5117	664;733;855	81;50;29	658;460;486	18;19;47	2490	149	0.388441	0.837619	0,329;0,467;0,638	0,686;0,592;0,382	-0.075
52509	ENSG00000164163.10	ABCE1	chr4	+	145121603	145121813	145121332	145121391	145123020	145123131	52509	0;0;0	199;256;302	0;0;5	265;297;312	359	149	1	1	0,0;0,0;0,0	0,0;0,0;0,007	-0.002	210		1484	ENSG00000214293.8	APTR	chr7	-	77695895	77696265	77696171	77696265	77685201	77685328	1484	36;68;68	2;0;0	78;85;91	0;0;0	425	149	1	1	0,863;1,0;1,0	1,0;1,0;1,0	-0.046		1361	ENSG00000108599.14	AKAP10	chr17	-	19958013	19958571	19958013	19958567	19962839	19963022	1361	83;73;116	0;5;4	91;41;56	0;3;8	153	149	0.25971	0.720341	1,0;0,934;0,966	1,0;0,93;0,872	0.033		26	ENSG00000101901.11	ALG13	chrX	+	111682131	111682235	111682235	111682294	111681169	111681424	111684964	111685103	26	20;41;47	53;104;72	23;16;0	57;54;48	253	208	0.00725215	0.0559992	0,237;0,245;0,349	0,249;0,196;0,0	0.129		5118	ENSG00000167522.15	ANKRD11	chr16	-	89290624	89291183	89290624	89290828	89291012	89291183	5118	1;2;18	162;160;193	7;0;7	235;97;116	333	149	0.410182	0.869783	0,003;0,006;0,04	0,013;0,0;0,026	0.003
42567	ENSG00000033050.8	ABCF2	chr7	-	151218080	151218191	151215966	151216029	151218560	151218650	42567	916;842;853	0;1;0	641;436;698	0;0;2	260	149	1	1	1,0;0,998;1,0	1,0;1,0;0,995	0.001	111		1861	ENSG00000137074.18	APTX	chr9	-	32988078	32988129	32988082	32988129	32987759	32987842	1861	1;0;0	0;0;8	2;0;0	21;0;0	153	149	1	1	1,0;NA;0,0	0,085;NA;NA	0.415		1362	ENSG00000108599.14	AKAP10	chr17	-	19962839	19962991	19962839	19962966	19968413	19968461	1362	23;10;12	2;3;9	8;0;12	0;0;0	174	149	1	1	0,908;0,741;0,533	1,0;NA;1,0	-0.273		27	ENSG00000101901.11	ALG13	chrX	+	111689086	111689197	111708964	111709048	111684964	111685103	111711674	111711725	27	0;0;3	9;5;4	0;0;4	20;13;3	260	233	0.499517	0.86424	0,0;0,0;0,402	0,0;0,0;0,544	-0.047		3402	ENSG00000198720.12	ANKRD13B	chr17	+	29607741	29608110	29607741	29607877	29607985	29608110	3402	25;31;29	33;11;16	39;38;42	66;25;45	257	149	0.157571	0.427281	0,305;0,62;0,512	0,255;0,468;0,351	0.121
42568	ENSG00000033050.8	ABCF2	chr7	-	151219063	151219159	151218753	151218873	151221577	151221680	42568	871;849;1072	0;2;0	537;417;826	0;0;0	245	149	1	1	1,0;0,996;1,0	1,0;1,0;1,0	-0.001	96		1862	ENSG00000137074.18	APTX	chr9	-	33001515	33001612	33001566	33001612	32989758	32989895	1862	7;4;9	43;64;113	1;0;16	50;0;61	200	149	1	1	0,108;0,044;0,056	0,015;NA;0,163	-0.02		1363	ENSG00000108599.14	AKAP10	chr17	-	19962839	19963022	19962839	19962966	19968413	19968461	1363	133;134;140	2;3;9	138;79;146	0;0;0	205	149	0.000666366	0.00660904	0,98;0,97;0,919	1,0;1,0;1,0	-0.044		28	ENSG00000101901.11	ALG13	chrX	+	111721602	111721711	111723797	111723898	111720094	111720170	111724933	111725061	28	8;23;11	12;22;26	53;22;46	37;37;35	258	250	0.176716	0.484707	0,392;0,503;0,291	0,581;0,366;0,56	-0.107		3403	ENSG00000198720.12	ANKRD13B	chr17	+	29609085	29609421	29609085	29609275	29609354	29609421	3403	3;1;2	60;66;35	7;27;0	82;51;174	228	149	0.00311623	0.019385	0,032;0,01;0,036	0,053;0,257;0,0	-0.077
17745	ENSG00000161204.11	ABCF3	chr3	+	184186506	184186636	184186173	184186280	184186795	184186875	17745	77;77;71	0;0;0	107;68;97	0;0;4	279	149	0.486268	1	1,0;1,0;1,0	1,0;1,0;0,928	0.024	130		2964	ENSG00000021776.10	AQR	chr15	-	34906518	34906712	34906544	34906712	34904335	34904505	2964	0;0;0	78;132;185	1;0;0	164;142;105	175	149	1	1	0,0;0,0;0,0	0,005;0,0;0,0	-0.002		1364	ENSG00000108599.14	AKAP10	chr17	-	19962839	19963022	19962839	19962991	19968413	19968461	1364	110;124;128	0;0;0	130;79;139	0;0;5	180	149	0.717011	1	1,0;1,0;1,0	1,0;1,0;0,958	0.014		2355	ENSG00000088035.16	ALG6	chr1	+	63411145	63411155	63411254	63411331	63407061	63407126	63411925	63412061	2355	4;2;8	9;20;37	0;0;0	11;21;15	159	226	6.43235e-07	3.68511e-05	0,387;0,124;0,235	0,0;0,0;0,0	0.249		3404	ENSG00000198720.12	ANKRD13B	chr17	+	29613353	29614761	29613353	29613719	29614262	29614761	3404	245;183;145	4;0;0	404;209;484	0;0;0	692	149	0.432927	0.90299	0,93;1,0;1,0	1,0;1,0;1,0	-0.023
17746	ENSG00000161204.11	ABCF3	chr3	+	184186506	184186654	184186022	184186280	184186795	184186875	17746	230;252;250	0;0;0	346;244;288	0;0;4	297	149	1	1	1,0;1,0;1,0	1,0;1,0;0,973	0.009	148		5877	ENSG00000119682.16	AREL1	chr14	-	74675698	74675946	74675740	74675946	74674033	74674111	5877	104;108;121	0;0;1	154;150;98	0;0;0	191	149	1	1	1,0;1,0;0,99	1,0;1,0;1,0	-0.003		3278	ENSG00000170776.21	AKAP13	chr15	+	85710578	85710645	85710581	85710645	85708018	85708086	3278	32;62;106	1;4;6	76;79;69	5;0;0	152	149	0.0431796	0.191909	0,969;0,938;0,945	0,937;1,0;1,0	-0.028		4482	ENSG00000159063.12	ALG8	chr11	-	78106806	78106912	78109441	78109581	78104355	78104453	78112649	78112770	4482	196;315;404	165;258;267	298;186;376	183;204;263	289	255	0.921811	1	0,512;0,519;0,572	0,59;0,446;0,558	0.003		4388	ENSG00000172932.14	ANKRD13D	chr11	+	67290077	67290446	67290077	67290213	67290321	67290446	4388	4;0;1	28;31;34	0;12;16	9;63;45	257	149	0.000198948	0.00194644	0,076;0,0;0,017	0,0;0,099;0,171	-0.059
42243	ENSG00000118777.11	ABCG2	chr4	-	88107183	88107266	88101229	88101319	88113302	88113553	42243	112;188;286	3;0;0	186;216;106	0;0;0	232	149	1	1	0,96;1,0;1,0	1,0;1,0;1,0	-0.013	83		2966	ENSG00000143761.15	ARF1	chr1	+	228082659	228082850	228082659	228082765	228097077	228097262	2966	27;6;7	609;454;678	26;9;31	530;411;813	234	149	0.0200706	0.0981368	0,027;0,008;0,007	0,03;0,014;0,024	-0.009		748	ENSG00000011243.17	AKAP8L	chr19	-	15398629	15398766	15398629	15398703	15399301	15399410	748	19;8;11	1;0;0	1;0;12	4;0;0	212	149	1	1	0,93;1,0;1,0	0,149;NA;1,0	0.402		4483	ENSG00000159063.12	ALG8	chr11	-	78106806	78106946	78112649	78112770	78104355	78104453	78113885	78113989	4483	176;231;294	186;301;307	222;156;181	209;245;324	270	289	0.199404	0.520415	0,503;0,451;0,506	0,532;0,405;0,374	0.05		4389	ENSG00000172932.14	ANKRD13D	chr11	+	67291475	67291746	67291475	67291521	67291602	67291746	4389	2;0;0	56;97;30	6;0;6	54;42;77	230	149	0.00507561	0.0283804	0,023;0,0;0,0	0,067;0,0;0,048	-0.031
42244	ENSG00000118777.11	ABCG2	chr4	-	88114956	88115058	88113302	88113553	88118108	88118260	42244	69;119;141	1;0;0	124;146;106	0;0;0	251	149	1	1	0,976;1,0;1,0	1,0;1,0;1,0	-0.008	102		2967	ENSG00000143761.15	ARF1	chr1	+	228083149	228083374	228083149	228083309	228097077	228097262	2967	1;0;0	3;0;0	1;0;24	0;0;0	214	149	1	1	0,188;NA;NA	1,0;NA;1,0	-0.812		750	ENSG00000011243.17	AKAP8L	chr19	-	15403474	15403715	15403474	15403555	15404009	15404042	750	375;341;230	5;0;2	303;219;404	15;7;14	309	149	7.29534e-07	2.39684e-05	0,973;1,0;0,982	0,907;0,938;0,933	0.059		4516	ENSG00000086848.14	ALG9	chr11	-	111853648	111853736	111857601	111857737	111853379	111853485	111860546	111860635	4516	51;44;60	30;40;48	38;16;34	26;48;69	285	237	0.0209085	0.116956	0,586;0,478;0,51	0,549;0,217;0,291	0.172		4390	ENSG00000172932.14	ANKRD13D	chr11	+	67299057	67299611	67299057	67299124	67299529	67299611	4390	35;28;34	41;54;32	64;44;51	45;59;36	554	149	0.0587414	0.199444	0,187;0,122;0,222	0,277;0,167;0,276	-0.063
42245	ENSG00000118777.11	ABCG2	chr4	-	88139792	88140014	88132575	88132635	88158385	88158912	42245	103;181;248	1;0;0	200;73;191	0;0;0	371	149	1	1	0,976;1,0;1,0	1,0;1,0;1,0	-0.008	222		2213	ENSG00000149182.14	ARFGAP2	chr11	-	47171425	47171557	47171452	47171557	47168122	47168251	2213	308;228;258	0;2;6	171;135;431	0;13;0	176	149	0.196689	0.55486	1,0;0,99;0,973	1,0;0,898;1,0	0.022		3165	ENSG00000085662.13	AKR1B1	chr7	-	134450785	134450957	134450785	134450902	134451585	134451753	3165	16;8;22	7905;6756;7976	14;7;14	6098;4542;7221	204	149	1	1	0,001;0,001;0,002	0,002;0,001;0,001	0		4379	ENSG00000166199.12	ALKBH3	chr11	+	43892040	43892129	43897194	43897354	43889724	43889828	43901515	43901725	4379	147;138;127	4;0;0	207;165;261	0;0;0	238	309	1	1	0,979;1,0;1,0	1,0;1,0;1,0	-0.007		5581	ENSG00000206560.11	ANKRD28	chr3	-	15686001	15686309	15686001	15686119	15686221	15686309	5581	0;0;3	59;90;160	6;0;1	65;132;91	251	149	0.842772	1	0,0;0,0;0,011	0,052;0,0;0,006	-0.016
55635	ENSG00000144827.8	ABHD10	chr3	+	111981783	111981967	111979034	111979203	111986263	111986375	55635	277;289;426	0;0;10	431;316;357	7;0;2	333	149	0.695083	1	1,0;1,0;0,95	0,965;1,0;0,988	-0.001	184		3310	ENSG00000164144.15	ARFIP1	chr4	+	152779936	152780226	152779936	152780091	152829624	152829726	3310	45;71;120	0;21;17	102;116;116	44;16;31	284	149	0.0705298	0.255722	1,0;0,639;0,787	0,549;0,792;0,663	0.141		7113	ENSG00000198074.9	AKR1B10	chr7	+	134536649	134536772	134536708	134536772	134533003	134533081	7113	17364;19086;22539	0;0;24	15282;11963;16259	2;17;18	208	149	1	1	1,0;1,0;0,999	1,0;0,998;0,998	0.001		640	ENSG00000091542.8	ALKBH5	chr17	+	18194954	18195035	18206814	18206970	18184238	18185013	18208218	18209954	640	170;159;166	504;421;450	148;90;185	527;291;620	230	305	0.0727347	0.278398	0,309;0,334;0,328	0,271;0,291;0,284	0.042		5812	ENSG00000139645.9	ANKRD52	chr12	-	56237806	56243392	56237806	56237968	56243237	56243392	5812	12074;10500;12873	0;0;3	16598;11813;19927	0;0;0	5418	149	1	1	1,0;1,0;0,992	1,0;1,0;1,0	-0.003
55636	ENSG00000144827.8	ABHD10	chr3	+	111986263	111986375	111979009	111979203	111986913	111987051	55636	56;92;93	5;0;0	105;34;109	0;0;0	261	149	0.564526	1	0,865;1,0;1,0	1,0;1,0;1,0	-0.045	112		4980	ENSG00000128805.14	ARHGAP22	chr10	-	48479587	48479764	48479635	48479764	48459683	48459891	4980	0;5;0	0;1;0	2;0;2	0;0;7	197	149	1	1	NA;0,791;NA	1,0;NA;0,178	0.202		7114	ENSG00000198074.9	AKR1B10	chr7	+	134536649	134536772	134536708	134536772	134535616	134535663	7114	6302;6174;7477	117;103;128	5835;3798;5209	115;119;58	208	149	0.297132	0.797402	0,975;0,977;0,977	0,973;0,958;0,985	0.004		295	ENSG00000239382.10	ALKBH6	chr19	-	36010893	36011045	36011403	36011464	36010566	36010683	36013020	36013089	295	63;73;46	207;184;206	38;26;21	98;47;89	210	301	0.415157	0.78455	0,304;0,363;0,242	0,357;0,442;0,253	-0.048		416	ENSG00000100124.14	ANKRD54	chr22	-	37832957	37833206	37832957	37833082	37833158	37833206	416	0;3;0	77;100;101	11;1;8	91;40;79	225	149	1.62846e-05	0.000247686	0,0;0,019;0,0	0,074;0,016;0,063	-0.045
55637	ENSG00000144827.8	ABHD10	chr3	+	111990699	111990751	111986913	111987051	111991376	111991540	55637	0;3;2	116;137;181	0;0;0	161;64;283	201	149	1	1	0,0;0,016;0,008	0,0;0,0;0,0	0.008	52		5199	ENSG00000145819.16	ARHGAP26	chr5	+	143207197	143207473	143207197	143207308	143213996	143214088	5199	11;14;17	75;84;69	5;1;8	141;34;84	314	149	3.32234e-05	0.000459789	0,065;0,073;0,105	0,017;0,014;0,043	0.056		2840	ENSG00000151632.17	AKR1C2	chr10	-	4999199	5000666	4999199	4999277	5001513	5001681	2840	12573;12753;16491	13;0;0	11448;9330;12924	0;0;0	1538	149	1	1	0,989;1,0;1,0	1,0;1,0;1,0	-0.004		296	ENSG00000239382.10	ALKBH6	chr19	-	36010893	36011065	36011403	36011464	36010566	36010683	36013020	36013089	296	63;73;46	199;184;202	38;26;21	96;45;70	210	321	0.212981	0.541725	0,326;0,378;0,258	0,377;0,469;0,314	-0.066		1256	ENSG00000168096.14	ANKS3	chr16	-	4701433	4702242	4701433	4701543	4702101	4702242	1256	12;9;4	54;51;67	8;9;10	103;34;56	707	149	0.893078	1	0,045;0,036;0,012	0,016;0,053;0,036	-0.004
43082	ENSG00000106077.18	ABHD11	chr7	-	73736928	73737110	73736093	73736691	73737220	73737360	43082	310;186;244	5;0;0	187;126;265	0;0;9	331	149	0.109329	0.396668	0,965;1,0;1,0	1,0;1,0;0,93	0.012	182		3543	ENSG00000159314.11	ARHGAP27	chr17	-	45404923	45405106	45405027	45405106	45404600	45404681	3543	60;0;5	5;0;0	0;1;0	0;0;0	253	149	1	1	0,876;NA;1,0	NA;1,0;NA	-0.062		2490	ENSG00000196139.13	AKR1C3	chr10	+	5077869	5077977	5077899	5077977	5035357	5035616	2490	2;4;1	0;24;18	0;0;6	14;0;0	179	149	1	1	1,0;0,122;0,044	0,0;NA;1,0	-0.111		297	ENSG00000239382.10	ALKBH6	chr19	-	36011403	36011464	36013000	36013089	36010893	36011045	36013343	36013422	297	72;48;78	59;84;66	46;11;38	28;31;33	238	210	0.943806	1	0,518;0,335;0,51	0,592;0,238;0,504	0.01		2039	ENSG00000163516.13	ANKZF1	chr2	+	219233078	219233433	219233078	219233191	219233285	219233433	2039	0;0;8	27;35;37	0;0;0	73;24;59	243	149	0.0503116	0.177604	0,0;0,0;0,117	0,0;0,0;0,0	0.039
43083	ENSG00000106077.18	ABHD11	chr7	-	73736928	73737110	73736093	73736691	73737561	73737735	43083	218;112;165	9;0;4	140;112;185	8;6;7	331	149	0.0776328	0.303062	0,916;1,0;0,949	0,887;0,894;0,922	0.054	182		2760	ENSG00000141522.11	ARHGDIA	chr17	-	81869329	81869625	81869541	81869625	81869172	81869236	2760	2526;2136;2448	2;0;0	2409;1522;2588	0;0;7	361	149	1	1	0,998;1,0;1,0	1,0;1,0;0,993	0.002		3931	ENSG00000105221.16	AKT2	chr19	-	40236023	40236142	40236023	40236104	40236256	40236385	3931	0;0;2	531;505;488	0;0;0	506;430;593	187	149	1	1	0,0;0,0;0,003	0,0;0,0;0,0	0.001		298	ENSG00000239382.10	ALKBH6	chr19	-	36011403	36011464	36013020	36013089	36010893	36011045	36013343	36013422	298	80;48;88	59;84;66	50;13;57	28;31;33	218	210	0.765876	1	0,566;0,355;0,562	0,632;0,288;0,625	-0.021		2040	ENSG00000163516.13	ANKZF1	chr2	+	219234132	219235312	219234132	219234288	219234825	219235312	2040	15;21;23	64;55;40	40;23;69	70;33;54	686	149	0.000160622	0.00164448	0,048;0,077;0,111	0,11;0,131;0,217	-0.074
43084	ENSG00000106077.18	ABHD11	chr7	-	73736928	73737220	73736535	73736691	73737561	73737735	43084	237;174;168	9;0;4	133;99;202	8;6;7	441	149	0.0273014	0.130607	0,899;1,0;0,934	0,849;0,848;0,907	0.076	292		5291	ENSG00000165801.9	ARHGEF40	chr14	+	21073931	21075180	21073931	21074991	21075331	21075499	5291	160;107;186	0;0;0	221;252;283	10;0;12	338	149	7.53504e-06	0.00013197	1,0;1,0;1,0	0,907;1,0;0,912	0.06		3932	ENSG00000105221.16	AKT2	chr19	-	40240044	40240121	40240044	40240110	40241937	40242069	3932	3;4;2	1039;874;980	6;7;2	863;443;896	160	149	1	1	0,003;0,004;0,002	0,006;0,015;0,002	-0.005		402	ENSG00000198796.6	ALPK2	chr18	-	58529090	58529238	58534833	58538224	58523934	58524062	58578813	58580548	402	2007;2800;3978	81;83;133	3107;1714;2502	106;47;75	3540	297	0.417094	0.785535	0,675;0,739;0,715	0,711;0,754;0,737	-0.024		2041	ENSG00000163516.13	ANKZF1	chr2	+	219234132	219235875	219234132	219235312	219235707	219235875	2041	0;3;27	0;0;0	17;0;82	0;10;0	544	149	1	1	NA;1,0;1,0	1,0;0,0;1,0	0.333
43085	ENSG00000106077.18	ABHD11	chr7	-	73737220	73737360	73736563	73736691	73737561	73737735	43085	14;0;0	9;0;4	0;0;9	8;6;7	289	149	1	1	0,445;NA;0,0	0,0;0,0;0,399	0.089	140		5293	ENSG00000165801.9	ARHGEF40	chr14	+	21087000	21087463	21087000	21087105	21087967	21088098	5293	61;41;59	5;16;5	122;78;166	11;0;14	507	149	0.0533846	0.210282	0,782;0,43;0,776	0,765;1,0;0,777	-0.185		3933	ENSG00000105221.16	AKT2	chr19	-	40255157	40255299	40255157	40255269	40256925	40257054	3933	0;0;2	900;689;881	1;0;0	696;476;701	179	149	1	1	0,0;0,0;0,002	0,001;0,0;0,0	0		4384	ENSG00000110497.14	AMBRA1	chr11	-	46508190	46508370	46512726	46512813	46494123	46494204	46541944	46543398	4384	26;12;16	78;72;40	42;27;28	51;18;37	236	329	1.31494e-05	0.000382842	0,317;0,189;0,358	0,534;0,676;0,513	-0.286		2042	ENSG00000163516.13	ANKZF1	chr2	+	219236009	219236651	219236009	219236095	219236321	219236651	2042	0;0;0	61;36;57	0;10;0	50;33;30	375	149	0.0528947	0.184782	0,0;0,0;0,0	0,0;0,107;0,0	-0.036
43086	ENSG00000106077.18	ABHD11	chr7	-	73737220	73737360	73736928	73737110	73737561	73737735	43086	104;74;83	5;0;4	77;48;93	30;34;13	289	149	5.02577e-09	3.35525e-07	0,915;1,0;0,915	0,57;0,421;0,787	0.351	140		4943	ENSG00000166233.14	ARIH1	chr15	+	72580730	72580991	72580730	72580877	72582074	72582187	4943	150;176;186	6;0;0	222;177;197	13;0;0	263	149	0.137441	0.421849	0,934;1,0;1,0	0,906;1,0;1,0	0.009		2361	ENSG00000231683.6	AL033397,1	chr6	-	53569422	53569605	53569422	53569584	53573199	53573275	2361	5;15;18	10;0;0	11;0;3	0;0;0	170	149	1	1	0,305;1,0;1,0	1,0;NA;1,0	-0.232		852	ENSG00000162066.15	AMDHD2	chr16	+	2527560	2527615	2527772	2527985	2520983	2521123	2528059	2528148	852	24;18;14	78;64;105	17;1;10	117;113;69	204	362	0.00268657	0.0262162	0,353;0,333;0,191	0,205;0,015;0,205	0.151		3939	ENSG00000146205.13	ANO7	chr2	+	241223185	241223955	241223185	241223781	241223904	241223955	3939	0;1;3	0;0;1	26;18;0	0;0;0	272	149	1	1	NA;1,0;0,622	1,0;1,0;NA	-0.189
43087	ENSG00000106077.18	ABHD11	chr7	-	73737220	73737391	73736093	73736691	73737561	73737735	43087	130;93;139	9;0;4	102;58;137	8;6;7	320	149	0.050862	0.214118	0,871;1,0;0,942	0,856;0,818;0,901	0.079	171		3228	ENSG00000177479.19	ARIH2	chr3	+	48924717	48924971	48924717	48924839	48927461	48927813	3228	7;2;0	37;29;41	0;6;7	24;0;27	281	149	0.102038	0.342707	0,091;0,035;0,0	0,0;1,0;0,121	-0.332		1992	ENSG00000255330.9	AL096711,2	chr6	-	127453846	127454101	127453846	127454087	127473079	127473391	1992	16;15;32	0;0;1	43;54;50	0;0;0	163	149	1	1	1,0;1,0;0,967	1,0;1,0;1,0	-0.011		1168	ENSG00000135409.10	AMHR2	chr12	+	53429830	53429978	53430145	53430282	53429452	53429625	53431176	53431534	1168	2;0;2	3;0;0	0;0;0	7;0;7	297	286	1	1	0,391;NA;1,0	0,0;NA;0,0	0.696		3896	ENSG00000196975.15	ANXA4	chr2	+	69807905	69810673	69807905	69807996	69810593	69810673	3896	23;57;66	953;1130;1354	48;51;80	1451;1222;1433	2746	149	1	1	0,001;0,003;0,003	0,002;0,002;0,003	0
43088	ENSG00000106077.18	ABHD11	chr7	-	73737220	73737391	73736928	73737110	73737561	73737735	43088	222;167;222	5;0;4	179;106;221	30;34;13	320	149	3.74796e-11	4.66948e-09	0,954;1,0;0,963	0,735;0,592;0,888	0.234	171		3229	ENSG00000177479.19	ARIH2	chr3	+	48970594	48970841	48970594	48970704	48973698	48973816	3229	0;0;2	172;130;171	0;0;0	92;28;74	286	149	1	1	0,0;0,0;0,006	0,0;0,0;0,0	0.002		2142	ENSG00000239665.8	AL157392,3	chr10	+	13654183	13654427	13654352	13654427	13652845	13652882	2142	6;0;2	1;0;0	2;0;5	0;0;0	318	149	1	1	0,738;NA;1,0	1,0;NA;1,0	-0.131		2800	ENSG00000144233.9	AMMECR1L	chr2	-	127869453	127869544	127873827	127874272	127866899	127866996	127884202	127884312	2800	155;120;148	30;20;19	195;177;164	28;39;29	594	240	0.602552	0.945748	0,676;0,708;0,759	0,738;0,647;0,696	0.021		1898	ENSG00000164111.14	ANXA5	chr4	-	121696580	121696975	121696580	121696624	121696862	121696975	1898	0;9;0	1135;921;1151	8;2;0	1354;1105;1317	387	149	1	1	0,0;0,004;0,0	0,002;0,001;0,0	0
43089	ENSG00000106077.18	ABHD11	chr7	-	73737875	73738072	73737567	73737735	73738327	73738463	43089	0;14;5	110;66;92	23;19;0	66;55;59	346	149	0.000162975	0.00204262	0,0;0,084;0,023	0,13;0,13;0,0	-0.051	197		4676	ENSG00000214087.8	ARL16	chr17	-	81682033	81683594	81683535	81683594	81681186	81681879	4676	302;310;377	3;2;0	406;400;480	0;0;8	1651	149	0.730323	1	0,901;0,933;1,0	1,0;1,0;0,844	-0.003		1953	ENSG00000271853.5	AL162258,1	chr1	-	153631010	153631111	153631010	153631078	153632033	153632240	1953	1;1;5	3;5;0	8;2;34	0;0;4	182	149	0.00380953	0.0267996	0,214;0,141;1,0	1,0;1,0;0,874	-0.506		3891	ENSG00000153107.12	ANAPC1	chr2	-	111873307	111873408	111873612	111873664	111872629	111872712	111878809	111878971	3891	23;41;36	51;36;61	30;14;30	40;29;30	201	250	0.776573	1	0,359;0,586;0,423	0,483;0,375;0,554	-0.015		1753	ENSG00000197043.13	ANXA6	chr5	-	151138677	151139447	151138677	151138791	151139352	151139447	1753	0;1;4	159;113;93	0;1;0	76;40;128	710	149	1	1	0,0;0,002;0,009	0,0;0,005;0,0	0.002
43090	ENSG00000106077.18	ABHD11	chr7	-	73737875	73738142	73737645	73737735	73738327	73738383	43090	0;16;5	110;66;92	29;19;34	66;55;59	416	149	1.54898e-12	2.55727e-10	0,0;0,08;0,019	0,136;0,11;0,171	-0.106	267		4677	ENSG00000214087.8	ARL16	chr17	-	81682442	81682675	81682490	81682675	81682033	81682149	4677	8;14;11	2;12;12	13;21;16	16;20;18	197	149	0.326432	0.807614	0,752;0,469;0,409	0,381;0,443;0,402	0.135		3158	ENSG00000124593.16	AL365205,1	chr6	+	41783733	41784238	41784130	41784238	41783461	41783605	3158	17;14;5	1;8;9	27;0;0	0;0;0	546	149	1	1	0,823;0,323;0,132	1,0;NA;NA	-0.574		1221	ENSG00000164162.13	ANAPC10	chr4	-	145064571	145064692	145081659	145081750	145033044	145033371	145095984	145096111	1221	28;37;36	0;9;4	48;25;69	9;5;0	240	270	0.684128	1	1,0;0,822;0,91	0,857;0,849;1,0	0.009		5398	ENSG00000255508.7	AP002990,1	chr11	-	62572583	62574908	62572583	62572742	62574676	62574908	5398	37;79;53	0;0;0	79;104;79	0;0;10	2083	149	0.00188076	0.0127081	1,0;1,0;1,0	1,0;1,0;0,361	0.213
2500	ENSG00000100997.18	ABHD12	chr20	-	25302218	25302346	25300197	25300884	25303549	25303628	2500	975;864;950	0;0;0	936;943;1420	6;0;0	277	149	1	1	1,0;1,0;1,0	0,988;1,0;1,0	0.004	128		1055	ENSG00000170540.14	ARL6IP1	chr16	-	18798700	18798834	18798722	18798834	18797924	18798044	1055	1071;1652;1872	0;0;1	3091;2177;2499	1;0;5	171	149	1	1	1,0;1,0;0,999	1,0;1,0;0,998	0		3159	ENSG00000124593.16	AL365205,1	chr6	+	41786439	41787825	41786761	41787825	41786127	41786332	3159	22;3;19	4;2;7	5;6;20	0;0;6	471	149	0.103406	0.366656	0,635;0,322;0,462	1,0;1,0;0,513	-0.365		1807	ENSG00000141552.17	ANAPC11	chr17	+	81893551	81893614	81894466	81894586	81893103	81893187	81899919	81900159	1807	3;4;14	1097;897;951	0;9;0	791;816;1106	212	269	0.967929	1	0,003;0,006;0,018	0,0;0,014;0,0	0.004		1129	ENSG00000166747.12	AP1G1	chr16	-	71807800	71808150	71807800	71807838	71808014	71808150	1129	2;0;2	4;0;0	1;0;16	0;0;0	325	149	1	1	0,186;NA;1,0	1,0;NA;1,0	-0.407
2501	ENSG00000100997.18	ABHD12	chr20	-	25306832	25306915	25303262	25303628	25307965	25308045	2501	829;824;908	0;0;0	943;826;1441	12;0;0	232	149	0.878038	1	1,0;1,0;1,0	0,981;1,0;1,0	0.006	83		5692	ENSG00000182196.13	ARL6IP4	chr12	+	122981128	122981299	122981128	122981266	122981570	122981879	5692	288;270;318	131;104;128	331;477;473	236;160;235	182	149	0.282009	0.729739	0,643;0,68;0,67	0,535;0,709;0,622	0.042		4224	ENSG00000228106.5	AL392172,1	chr1	+	222836922	222837384	222836995	222837384	222835118	222835215	4224	5;25;13	82;68;50	0;1;0	52;72;68	222	149	1.53938e-11	2.98024e-09	0,039;0,198;0,149	0,0;0,009;0,0	0.126		4943	ENSG00000110200.8	ANAPC15	chr11	-	72111156	72111281	72111411	72111496	72110543	72110603	72112649	72112766	4943	49;79;56	280;189;256	18;22;26	197;79;176	234	274	0.0185581	0.108445	0,17;0,329;0,204	0,097;0,246;0,147	0.071		1130	ENSG00000166747.12	AP1G1	chr16	-	71808504	71808813	71808504	71808677	71808762	71808813	1130	2;10;8	0;0;4	28;5;0	0;0;12	234	149	0.463907	0.953085	1,0;1,0;0,56	1,0;1,0;0,0	0.187
2502	ENSG00000100997.18	ABHD12	chr20	-	25314924	25314970	25309445	25309575	25317047	25317078	2502	702;599;726	0;0;0	849;629;821	0;0;9	195	149	1	1	1,0;1,0;1,0	1,0;1,0;0,986	0.005	46		5693	ENSG00000182196.13	ARL6IP4	chr12	+	122981128	122981299	122981128	122981266	122981594	122981879	5693	467;457;582	673;532;619	476;498;641	676;535;850	182	149	0.641936	1	0,362;0,413;0,435	0,366;0,432;0,382	0.01		4225	ENSG00000228106.5	AL392172,1	chr1	+	222836922	222837384	222837218	222837384	222835118	222835215	4225	66;86;101	0;8;4	56;84;84	16;3;14	445	149	0.00927945	0.0547047	1,0;0,783;0,894	0,54;0,904;0,668	0.188		4215	ENSG00000166295.8	ANAPC16	chr10	+	72220053	72220379	72230365	72230440	72215999	72216138	72233000	72235858	4215	452;458;589	305;274;445	312;163;388	179;200;155	475	224	0.876011	1	0,411;0,441;0,384	0,451;0,278;0,541	-0.011		3102	ENSG00000213983.11	AP1G2	chr14	-	23561511	23562415	23561511	23561635	23561961	23562415	3102	15;2;19	74;66;112	0;28;34	55;28;23	475	149	0.00037116	0.00339557	0,06;0,009;0,051	0,0;0,239;0,317	-0.145
2503	ENSG00000100997.18	ABHD12	chr20	-	25314924	25314970	25309445	25309575	25323324	25323430	2503	186;180;189	0;0;1	234;189;239	0;0;0	195	149	1	1	1,0;1,0;0,993	1,0;1,0;1,0	-0.002	46		1442	ENSG00000170632.13	ARMC10	chr7	+	103083681	103084062	103083681	103083830	103086629	103086764	1442	16;1;4	191;217;276	12;4;0	338;227;198	381	149	0.849565	1	0,032;0,002;0,006	0,014;0,007;0,0	0.006		4226	ENSG00000228106.5	AL392172,1	chr1	+	222836995	222837384	222837218	222837384	222835118	222835215	4226	143;129;138	0;8;4	108;155;152	16;3;14	372	149	0.00458198	0.0311035	1,0;0,866;0,933	0,73;0,954;0,813	0.101		3372	ENSG00000144504.15	ANKMY1	chr2	-	240507559	240507691	240511860	240512001	240500451	240500565	240512801	240512942	3372	6;0;0	8;14;9	0;0;5	2;10;12	290	281	0.897244	1	0,421;0,0;0,0	0,0;0,0;0,288	0.044		3103	ENSG00000213983.11	AP1G2	chr14	-	23561961	23562415	23561961	23562066	23562287	23562415	3103	3;7;21	68;74;92	0;18;6	44;64;47	370	149	0.735366	1	0,017;0,037;0,084	0,0;0,102;0,049	-0.004
2504	ENSG00000100997.18	ABHD12	chr20	-	25317047	25317078	25309445	25309575	25323324	25323430	2504	0;0;0	0;0;1	0;0;9	0;0;0	180	149	1	1	NA;NA;0,0	NA;NA;1,0	-1	31		41	ENSG00000271147.7	ARMCX5-GPRASP2	chrX	+	102599705	102599859	102599705	102599847	102601463	102601509	41	0;7;0	1;15;11	3;3;24	26;2;0	161	149	0.00755281	0.0461809	0,0;0,302;0,0	0,096;0,581;1,0	-0.458		3585	ENSG00000228192.7	AL512353,1	chr1	-	42844510	42844684	42844510	42844610	42846256	42846387	3585	5;0;0	0;0;1	3;0;0	0;0;0	223	149	1	1	1,0;NA;0,0	1,0;NA;NA	-0.5		3373	ENSG00000144504.15	ANKMY1	chr2	-	240509347	240509455	240511860	240512001	240507559	240507691	240512801	240512942	3373	12;0;0	5;0;15	2;16;5	4;0;5	290	257	1	1	0,68;NA;0,0	0,307;1,0;0,47	-0.252		3104	ENSG00000213983.11	AP1G2	chr14	-	23562503	23563638	23562503	23562593	23563379	23563638	3104	15;8;48	88;67;59	0;18;7	32;23;47	935	149	0.207432	0.521898	0,026;0,019;0,115	0,0;0,111;0,023	0.009
2505	ENSG00000100997.18	ABHD12	chr20	-	25317047	25317078	25314924	25314970	25323324	25323430	2505	150;115;136	0;4;0	153;139;133	0;0;0	180	149	1	1	1,0;0,96;1,0	1,0;1,0;1,0	-0.013	31		3347	ENSG00000130429.14	ARPC1B	chr7	+	99377337	99377455	99377337	99377439	99385701	99385778	3347	66;65;11	55;46;40	81;5;107	21;11;29	165	149	0.0848611	0.296249	0,52;0,561;0,199	0,777;0,291;0,769	-0.186		2666	ENSG00000148218.15	ALAD	chr9	-	113392118	113392335	113392118	113392169	113393446	113393634	2666	5;13;3	68;58;71	8;6;22	52;30;52	315	149	0.00245297	0.0188451	0,034;0,096;0,02	0,068;0,086;0,167	-0.057		4146	ENSG00000167522.15	ANKRD11	chr16	-	89305205	89305344	89418283	89418368	89291012	89291183	89431255	89431326	4146	4;1;0	98;93;117	8;7;0	97;42;47	234	288	0.000498451	0.00697046	0,048;0,013;0,0	0,092;0,17;0,0	-0.067		3105	ENSG00000213983.11	AP1G2	chr14	-	23563379	23563638	23563379	23563502	23563583	23563638	3105	8;9;2	98;86;133	9;0;11	42;42;70	230	149	0.0445239	0.16039	0,05;0,063;0,01	0,122;0,0;0,092	-0.03
2506	ENSG00000100997.18	ABHD12	chr20	-	25320198	25320318	25317047	25317078	25323324	25323430	2506	1019;897;1162	0;0;3	1225;759;1430	0;2;19	269	149	0.669286	1	1,0;1,0;0,995	1,0;0,995;0,977	0.008	120		2140	ENSG00000104763.18	ASAH1	chr8	-	18064456	18067298	18067219	18067298	18063184	18063230	2140	199;290;434	0;0;0	394;289;523	0;0;2	2912	149	1	1	1,0;1,0;1,0	1,0;1,0;0,93	0.023		6675	ENSG00000023330.14	ALAS1	chr3	+	52199209	52199440	52199220	52199440	52198671	52198848	6675	33;29;51	1;0;0	41;11;40	0;0;0	160	149	1	1	0,968;1,0;1,0	1,0;1,0;1,0	-0.011		4147	ENSG00000167522.15	ANKRD11	chr16	-	89316932	89317075	89418283	89418368	89305205	89305344	89490244	89490320	4147	126;74;131	321;250;358	257;91;167	709;413;574	234	292	0.130491	0.402697	0,329;0,27;0,313	0,311;0,216;0,266	0.04		3107	ENSG00000213983.11	AP1G2	chr14	-	23563583	23563856	23563583	23563638	23563715	23563856	3107	1;0;1	86;83;162	5;0;5	35;42;76	226	149	0.0181522	0.0784687	0,008;0,0;0,004	0,086;0,0;0,042	-0.039
2507	ENSG00000100997.18	ABHD12	chr20	-	25338884	25339004	25323324	25323430	25339226	25339351	2507	13;1;5	618;591;688	2;10;0	688;506;809	269	149	1	1	0,012;0,001;0,004	0,002;0,011;0,0	0.001	120		2143	ENSG00000104763.18	ASAH1	chr8	-	18083898	18084074	18083980	18084074	18075540	18075587	2143	0;0;4	153;274;251	0;0;0	329;234;284	231	149	1	1	0,0;0,0;0,01	0,0;0,0;0,0	0.003		7151	ENSG00000108602.17	ALDH3A1	chr17	-	19741092	19741231	19741092	19741210	19742003	19742212	7151	76;60;79	15638;14100;15791	23;42;8	3482;2580;4083	170	149	0.748146	1	0,004;0,004;0,004	0,006;0,014;0,002	-0.003		4148	ENSG00000167522.15	ANKRD11	chr16	-	89316932	89317075	89431255	89431326	89305205	89305344	89490244	89490320	4148	9;4;1	321;250;358	21;3;9	709;413;574	220	292	0.309723	0.668266	0,036;0,021;0,004	0,038;0,01;0,02	-0.002		3108	ENSG00000213983.11	AP1G2	chr14	-	23563715	23564221	23563715	23563853	23564045	23564221	3108	1;9;17	0;1;3	3;19;34	0;0;0	341	149	0.0819103	0.26166	1,0;0,797;0,712	1,0;1,0;1,0	-0.164
2508	ENSG00000100997.18	ABHD12	chr20	-	25339226	25339351	25323324	25323430	25390512	25390753	2508	1026;903;1093	3;0;0	1132;801;1233	0;0;0	274	149	1	1	0,995;1,0;1,0	1,0;1,0;1,0	-0.002	125		2144	ENSG00000104763.18	ASAH1	chr8	-	18083916	18084073	18083980	18084073	18075540	18075587	2144	0;0;4	153;274;251	0;0;0	329;234;284	213	149	1	1	0,0;0,0;0,011	0,0;0,0;0,0	0.004		6281	ENSG00000072210.18	ALDH3A2	chr17	+	19648934	19649124	19648962	19649124	19648722	19648843	6281	111;124;103	2;2;0	198;86;148	0;0;0	177	149	1	1	0,979;0,981;1,0	1,0;1,0;1,0	-0.013		4149	ENSG00000167522.15	ANKRD11	chr16	-	89418283	89418368	89431255	89431326	89305205	89305344	89490244	89490320	4149	9;4;1	126;74;131	21;3;9	257;91;167	220	234	0.12536	0.393364	0,071;0,054;0,008	0,08;0,034;0,054	-0.012		3109	ENSG00000213983.11	AP1G2	chr14	-	23563715	23564221	23563715	23563856	23564045	23564221	3109	1;7;17	70;61;90	3;19;34	39;33;59	338	149	2.67709e-05	0.000370598	0,006;0,048;0,077	0,033;0,202;0,203	-0.102
41568	ENSG00000248487.8	ABHD14A	chr3	+	51977870	51978082	51975025	51975204	51980835	51981195	41568	175;108;142	0;0;0	171;71;78	0;0;10	361	149	0.00135243	0.0115981	1,0;1,0;1,0	1,0;1,0;0,763	0.079	212		2145	ENSG00000104763.18	ASAH1	chr8	-	18083940	18084120	18083980	18084120	18075540	18075587	2145	0;0;7	153;274;251	3;0;0	329;234;284	189	149	1	1	0,0;0,0;0,022	0,007;0,0;0,0	0.005		5276	ENSG00000006534.15	ALDH3B1	chr11	+	68019065	68019255	68019169	68019255	68018772	68018893	5276	1;3;5	653;682;661	2;0;0	134;50;64	253	149	1	1	0,001;0,003;0,004	0,009;0,0;0,0	0		4233	ENSG00000076513.16	ANKRD13A	chr12	+	110016387	110016433	110018344	110018488	110013124	110013249	110019138	110019328	4233	3;2;29	27;27;65	13;16;0	70;14;85	195	293	0.668285	0.998161	0,143;0,1;0,401	0,218;0,632;0,0	-0.069		3110	ENSG00000213983.11	AP1G2	chr14	-	23565605	23566160	23565605	23565701	23565815	23566160	3110	1;0;12	113;43;93	10;1;33	60;23;30	263	149	5.41234e-05	0.000660198	0,005;0,0;0,068	0,086;0,024;0,384	-0.14
41571	ENSG00000248487.8	ABHD14A	chr3	+	51980392	51980628	51978258	51978374	51980835	51981196	41571	272;162;149	9;8;15	134;115;230	10;13;27	385	149	0.0139948	0.0763984	0,921;0,887;0,794	0,838;0,774;0,767	0.074	236		2146	ENSG00000104763.18	ASAH1	chr8	-	18083980	18084980	18084675	18084980	18075540	18075587	2146	161;275;267	16;19;27	332;235;294	19;29;12	844	149	0.343374	0.840804	0,64;0,719;0,636	0,755;0,589;0,812	-0.054		9348	ENSG00000119711.12	ALDH6A1	chr14	-	74071194	74071660	74071194	74071497	74071895	74071974	9348	0;0;2	39;17;3	0;0;0	76;20;44	312	149	1	1	0,0;0,0;0,241	0,0;0,0;0,0	0.08		4234	ENSG00000076513.16	ANKRD13A	chr12	+	110021107	110021301	110024045	110024112	110019138	110019328	110025741	110025823	4234	0;0;2	28;42;93	0;0;3	76;62;95	343	216	1	1	0,0;0,0;0,013	0,0;0,0;0,019	-0.002		3111	ENSG00000213983.11	AP1G2	chr14	-	23565605	23566160	23565605	23565701	23566063	23566160	3111	6;26;32	7;0;0	49;0;35	4;0;0	511	149	1	1	0,2;1,0;1,0	0,781;NA;1,0	-0.157
34430	ENSG00000114786.16	ABHD14A-ACY1	chr3	+	51978258	51978374	51977870	51978082	51980392	51980628	34430	114;98;93	0;0;10	52;59;117	0;0;13	265	149	0.312242	0.884497	1,0;1,0;0,839	1,0;1,0;0,835	0.001	116		2147	ENSG00000104763.18	ASAH1	chr8	-	18084286	18084971	18084675	18084971	18075540	18075587	2147	8;0;14	16;19;27	0;0;0	19;29;12	538	149	7.27872e-07	1.96227e-05	0,122;0,0;0,126	0,0;0,0;0,0	0.083		2913	ENSG00000164904.17	ALDH7A1	chr5	-	126593350	126593447	126593350	126593404	126594107	126594267	2913	0;5;3	1;0;3	1;2;4	0;0;7	192	149	0.76331	1	0,0;1,0;0,437	1,0;1,0;0,307	-0.29		2533	ENSG00000118454.12	ANKRD13C	chr1	-	70270855	70270956	70274719	70274818	70260587	70262847	70276764	70276844	2533	26;44;72	40;4;22	6;23;4	36;12;31	248	250	0.00236213	0.0236346	0,396;0,917;0,767	0,144;0,659;0,115	0.387		3112	ENSG00000213983.11	AP1G2	chr14	-	23565815	23566160	23565815	23565892	23566063	23566160	3112	14;30;34	130;62;95	45;0;18	35;31;37	320	149	0.306127	0.701888	0,048;0,184;0,143	0,374;0,0;0,185	-0.061
25244	ENSG00000114779.19	ABHD14B	chr3	-	51971459	51971698	51969083	51970184	51973964	51974021	25244	216;158;195	12;13;7	123;127;127	8;0;12	388	149	0.693842	1	0,874;0,824;0,915	0,855;1,0;0,803	-0.015	239		2148	ENSG00000104763.18	ASAH1	chr8	-	18084461	18084998	18084675	18084998	18075540	18075587	2148	0;0;8	16;19;27	0;0;0	19;29;12	363	149	0.0459135	0.183417	0,0;0,0;0,108	0,0;0,0;0,0	0.036		199	ENSG00000182858.13	ALG12	chr22	-	49904336	49904506	49904336	49904384	49907720	49907944	199	163;97;168	0;6;1	91;95;112	0;0;12	271	149	0.0691579	0.274364	1,0;0,899;0,989	1,0;1,0;0,837	0.017		2354	ENSG00000132466.18	ANKRD17	chr4	-	73078641	73078890	73085248	73085446	73077354	73077533	73090666	73092300	2354	85;86;103	84;180;208	134;129;147	222;180;232	347	398	0.767112	1	0,537;0,354;0,362	0,409;0,451;0,421	-0.009		634	ENSG00000065000.17	AP3D1	chr19	-	2109085	2109958	2109085	2109207	2109872	2109958	634	8;5;34	156;180;201	26;8;1	146;139;229	814	149	0.343387	0.764185	0,009;0,005;0,03	0,032;0,01;0,001	0
25245	ENSG00000114779.19	ABHD14B	chr3	-	51971459	51971892	51969942	51970184	51973964	51974031	25245	265;154;218	12;13;7	173;132;184	8;0;12	582	149	0.368772	1	0,85;0,752;0,889	0,847;1,0;0,797	-0.051	433		2149	ENSG00000104763.18	ASAH1	chr8	-	18084586	18084961	18084675	18084961	18075540	18075587	2149	0;0;6	16;19;27	0;0;0	19;29;12	238	149	0.130753	0.409843	0,0;0,0;0,122	0,0;0,0;0,0	0.041		46	ENSG00000101901.11	ALG13	chrX	+	111682131	111682294	111682235	111682294	111681169	111681424	46	107;161;193	6;8;4	106;111;81	4;0;27	253	149	0.150355	0.484822	0,913;0,922;0,966	0,94;1,0;0,639	0.074		3091	ENSG00000105186.15	ANKRD27	chr19	-	32607634	32607832	32615657	32615780	32605834	32605954	32617588	32617633	3091	68;51;82	120;111;103	52;33;52	109;55;59	272	347	0.827592	1	0,42;0,37;0,504	0,378;0,434;0,529	-0.016		635	ENSG00000065000.17	AP3D1	chr19	-	2112859	2113413	2112859	2112931	2113335	2113413	635	38;32;34	97;95;111	17;31;45	91;21;112	553	149	0.279752	0.65179	0,095;0,083;0,076	0,048;0,285;0,098	-0.059
4816	ENSG00000129968.15	ABHD17A	chr19	-	1878663	1878904	1877507	1877687	1879920	1880017	4816	32;24;40	156;148;93	23;19;52	159;56;37	390	149	0.0815918	0.315394	0,073;0,058;0,141	0,052;0,115;0,349	-0.081	241		2691	ENSG00000088280.18	ASAP3	chr1	-	23433361	23433532	23433424	23433532	23433076	23433272	2691	0;0;4	14;13;31	0;0;8	20;19;5	212	149	0.229923	0.626327	0,0;0,0;0,083	0,0;0,0;0,529	-0.149		4689	ENSG00000088035.16	ALG6	chr1	+	63415817	63415957	63415872	63415957	63414060	63414146	4689	0;1;0	18;25;45	0;0;0	43;28;32	204	149	1	1	0,0;0,028;0,0	0,0;0,0;0,0	0.009		4534	ENSG00000206560.11	ANKRD28	chr3	-	15737032	15737233	15751749	15751820	15735409	15735497	15766233	15766312	4534	41;36;63	49;27;95	74;7;33	125;57;43	220	350	0.0505643	0.220916	0,571;0,68;0,513	0,485;0,163;0,55	0.189		636	ENSG00000065000.17	AP3D1	chr19	-	2112859	2113413	2112859	2112967	2113335	2113413	636	6;5;7	119;86;103	2;20;0	117;46;129	517	149	0.391677	0.841569	0,014;0,016;0,019	0,005;0,111;0,0	-0.022
4818	ENSG00000129968.15	ABHD17A	chr19	-	1881234	1881804	1879920	1880115	1885351	1885433	4818	1097;815;857	2;3;5	615;623;777	0;0;0	719	149	0.775045	1	0,991;0,983;0,973	1,0;1,0;1,0	-0.018	570		2692	ENSG00000088280.18	ASAP3	chr1	-	23435722	23436028	23435850	23436028	23434532	23434618	2692	2;0;16	16;21;7	0;0;2	4;19;39	277	149	0.000821425	0.00748336	0,063;0,0;0,551	0,0;0,0;0,027	0.196		8473	ENSG00000159063.12	ALG8	chr11	-	78127357	78127439	78127357	78127436	78139493	78139622	8473	0;0;3	177;311;362	0;0;0	251;140;253	152	149	1	1	0,0;0,0;0,008	0,0;0,0;0,0	0.003		2920	ENSG00000213337.8	ANKRD39	chr2	-	96853400	96853604	96854337	96854441	96847984	96848444	96857887	96858095	2920	22;17;25	58;37;67	13;0;10	26;33;24	253	353	0.184336	0.497539	0,346;0,391;0,342	0,411;0,0;0,368	0.1		4532	ENSG00000221838.9	AP4M1	chr7	+	100101879	100102393	100101879	100101968	100102245	100102393	4532	13;13;17	2;0;0	21;2;0	0;0;0	426	149	1	1	0,695;1,0;1,0	1,0;1,0;NA	-0.102
38425	ENSG00000107362.13	ABHD17B	chr9	-	71866798	71867006	71862451	71862607	71910633	71910931	38425	35;36;76	2;0;0	56;36;77	0;0;0	357	149	1	1	0,88;1,0;1,0	1,0;1,0;1,0	-0.04	208		103	ENSG00000102048.15	ASB9	chrX	-	15248682	15248935	15248743	15248935	15243986	15244630	103	191;104;169	47;49;74	173;146;182	42;55;99	210	149	0.939639	1	0,742;0,601;0,618	0,745;0,653;0,566	-0.001		8534	ENSG00000086848.14	ALG9	chr11	-	111838248	111838399	111838248	111838378	111840654	111840809	8534	12;19;9	31;56;74	12;7;42	37;20;23	170	149	0.035949	0.167301	0,253;0,229;0,096	0,221;0,235;0,615	-0.164		273	ENSG00000100124.14	ANKRD54	chr22	-	37832957	37833109	37833158	37833206	37832636	37832744	37833683	37833755	273	32;27;22	98;69;88	41;33;28	146;53;61	197	301	0.235099	0.575859	0,333;0,374;0,276	0,3;0,488;0,412	-0.072		5044	ENSG00000242802.7	AP5Z1	chr7	+	4789831	4790591	4789831	4789929	4790388	4790591	5044	16;29;14	0;0;1	2;12;20	0;0;0	608	149	1	1	1,0;1,0;0,774	1,0;1,0;1,0	-0.075
16214	ENSG00000136379.11	ABHD17C	chr15	+	80704979	80705112	80695310	80696019	80749512	80749692	16214	0;0;1	79;86;65	3;0;0	77;52;106	282	149	1	1	0,0;0,0;0,008	0,02;0,0;0,0	-0.004	133		1852	ENSG00000100325.14	ASCC2	chr22	-	29834441	29834550	29834488	29834550	29825621	29825780	1852	0;1;1	5;0;0	0;0;3	0;0;0	196	149	1	1	0,0;1,0;1,0	NA;NA;1,0	-0.333		8286	ENSG00000100601.9	ALKBH1	chr14	-	77675655	77675849	77675655	77675794	77679879	77679970	8286	66;72;127	5;2;0	99;74;130	0;6;0	204	149	0.591564	1	0,906;0,963;1,0	1,0;0,9;1,0	-0.01		274	ENSG00000100124.14	ANKRD54	chr22	-	37833683	37833755	37838499	37838593	37833158	37833206	37840186	37840234	274	1;0;0	45;50;41	11;0;0	25;29;54	243	221	0.0011887	0.0140275	0,02;0,0;0,0	0,286;0,0;0,0	-0.089		5045	ENSG00000242802.7	AP5Z1	chr7	+	4789831	4790591	4789831	4789929	4790458	4790591	5045	17;33;21	18;25;24	5;16;20	11;23;21	678	149	0.168315	0.446583	0,172;0,225;0,161	0,091;0,133;0,173	0.054
26466	ENSG00000164074.15	ABHD18	chr4	+	127965953	127966056	127965473	127965606	127982938	127983047	26466	1;0;0	13;21;18	8;0;0	37;8;15	252	149	0.0101421	0.0588985	0,044;0,0;0,0	0,113;0,0;0,0	-0.023	103		1853	ENSG00000100325.14	ASCC2	chr22	-	29834441	29834550	29834488	29834550	29832244	29832342	1853	6;2;7	49;1;30	2;0;21	18;33;49	196	149	0.804838	1	0,085;0,603;0,151	0,078;0,0;0,246	0.172		8232	ENSG00000166199.12	ALKBH3	chr11	+	43886605	43886653	43886608	43886653	43883982	43884017	8232	43;55;83	3;5;3	90;90;144	7;4;9	152	149	0.78349	1	0,934;0,915;0,964	0,926;0,957;0,94	-0.003		275	ENSG00000100124.14	ANKRD54	chr22	-	37833683	37833755	37838499	37838598	37833158	37833206	37840186	37840234	275	24;17;27	45;50;41	45;29;51	25;29;54	248	221	0.000727725	0.00939956	0,322;0,233;0,37	0,616;0,471;0,457	-0.206		622	ENSG00000011132.11	APBA3	chr19	-	3751188	3751553	3751188	3751329	3751433	3751553	622	3;3;0	27;28;25	37;5;0	42;5;14	253	149	0.00021531	0.00207777	0,061;0,059;0,0	0,342;0,371;0,0	-0.198
26467	ENSG00000164074.15	ABHD18	chr4	+	127989720	127989821	127984338	127984423	128008919	128008957	26467	6;16;36	6;0;9	72;46;27	0;0;24	250	149	0.117316	0.418984	0,373;1,0;0,704	1,0;1,0;0,401	-0.108	101		5532	ENSG00000110881.11	ASIC1	chr12	+	50080497	50080727	50080497	50080589	50081101	50081181	5532	4;1;9	3;15;27	0;0;19	1;4;0	287	149	0.850498	1	0,409;0,033;0,148	0,0;0,0;1,0	-0.137		661	ENSG00000239382.10	ALKBH6	chr19	-	36010566	36010683	36010566	36010645	36010893	36011045	661	229;220;218	23;20;26	105;56;92	13;5;37	187	149	0.0372292	0.171936	0,888;0,898;0,87	0,866;0,899;0,665	0.075		1883	ENSG00000135299.16	ANKRD6	chr6	+	89617953	89618031	89621921	89622026	89616558	89616657	89623409	89623544	1883	3;0;6	8;8;12	14;0;0	19;8;5	227	254	0.698638	1	0,296;0,0;0,359	0,452;0,0;0,0	0.068		2942	ENSG00000166313.18	APBB1	chr11	-	6402081	6402725	6402081	6402209	6402575	6402725	2942	1;1;0	114;112;114	0;0;0	194;80;197	515	149	1	1	0,003;0,003;0,0	0,0;0,0;0,0	0.002
26468	ENSG00000164074.15	ABHD18	chr4	+	128001715	128001760	127984338	127984423	128008919	128008998	26468	0;4;0	6;0;9	5;0;0	0;0;24	194	149	1	1	0,0;1,0;0,0	1,0;NA;0,0	-0.167	45		4298	ENSG00000126522.16	ASL	chr7	+	66089090	66089335	66089090	66089175	66089611	66089695	4298	120;53;76	0;3;0	56;39;78	0;0;0	309	149	1	1	1,0;0,895;1,0	1,0;1,0;1,0	-0.035		662	ENSG00000239382.10	ALKBH6	chr19	-	36010737	36011077	36010737	36011045	36011403	36011464	662	18;5;26	123;168;129	29;0;18	98;64;78	181	149	0.182294	0.558547	0,108;0,024;0,142	0,196;0,0;0,16	-0.027		840	ENSG00000168096.14	ANKS3	chr16	-	4714050	4714186	4724749	4724831	4705094	4705253	4729979	4730151	840	0;0;1	60;72;69	1;3;0	135;86;101	231	285	1	1	0,0;0,0;0,018	0,009;0,041;0,0	-0.011		5094	ENSG00000113108.19	APBB3	chr5	-	140561586	140561849	140561586	140561701	140561843	140561849	5094	2;0;13	5;0;0	20;48;6	7;0;0	291	149	1	1	0,17;NA;1,0	0,594;1,0;1,0	-0.28
26469	ENSG00000164074.15	ABHD18	chr4	+	128021136	128021238	128020079	128020169	128028474	128028853	26469	28;28;62	1;0;0	36;41;23	0;7;0	251	149	0.00711759	0.0443876	0,943;1,0;1,0	1,0;0,777;1,0	0.055	102		599	ENSG00000169696.15	ASPSCR1	chr17	+	82016940	82017113	82016940	82017088	82017308	82017403	599	111;118;48	13;7;4	107;28;104	0;19;3	174	149	0.835514	1	0,88;0,935;0,911	1,0;0,558;0,967	0.067		663	ENSG00000239382.10	ALKBH6	chr19	-	36010893	36011065	36010893	36011045	36011403	36011464	663	0;0;3	123;168;129	2;0;0	98;64;78	169	149	1	1	0,0;0,0;0,02	0,018;0,0;0,0	0.001		841	ENSG00000168096.14	ANKS3	chr16	-	4726658	4726780	4726978	4727177	4724749	4724831	4729979	4730151	841	91;65;77	57;25;70	140;96;123	67;28;111	348	271	0.521262	0.882097	0,554;0,669;0,461	0,619;0,728;0,463	-0.042		5095	ENSG00000113108.19	APBB3	chr5	-	140561586	140561849	140561586	140561722	140561843	140561849	5095	2;0;13	7;0;1	16;37;6	0;0;0	270	149	1	1	0,136;NA;0,878	1,0;1,0;1,0	-0.493
10465	ENSG00000140526.17	ABHD2	chr15	+	89102499	89102576	89088421	89088563	89103902	89104044	10465	21;3;10	11;10;5	4;14;0	0;39;21	226	149	0.228516	0.700876	0,557;0,165;0,569	1,0;0,191;0,0	0.033	77		4179	ENSG00000119778.14	ATAD2B	chr2	-	23786026	23786223	23786041	23786223	23782868	23783028	4179	0;10;20	0;2;9	4;8;13	0;0;0	164	149	1	1	NA;0,82;0,669	1,0;1,0;1,0	-0.256		665	ENSG00000239382.10	ALKBH6	chr19	-	36010893	36011065	36010893	36011045	36013020	36013089	665	0;0;11	8;0;15	2;0;0	4;2;19	169	149	1	1	0,0;NA;0,393	0,306;0,0;0,0	0.095		3338	ENSG00000160746.12	ANO10	chr3	-	43561219	43561402	43565652	43565727	43555277	43555469	43574808	43574864	3338	32;60;72	114;101;195	71;39;47	253;182;159	224	332	0.0320122	0.158146	0,294;0,468;0,354	0,294;0,241;0,305	0.092		5096	ENSG00000113108.19	APBB3	chr5	-	140561586	140562227	140561586	140561701	140562099	140562227	5096	16;16;24	10;5;0	27;56;44	7;5;9	547	149	0.866426	1	0,304;0,466;1,0	0,512;0,753;0,571	-0.022
10466	ENSG00000140526.17	ABHD2	chr15	+	89103902	89104044	89088421	89088563	89113724	89113824	10466	15;10;5	167;132;212	0;39;21	291;65;143	291	149	0.00650633	0.0412979	0,044;0,037;0,012	0,0;0,235;0,07	-0.071	142		5383	ENSG00000170653.18	ATF7	chr12	-	53543296	53543448	53543329	53543448	53537414	53537552	5383	20;16;47	53;35;42	7;11;1	53;1;25	182	149	0.459508	1	0,236;0,272;0,478	0,098;0,9;0,032	-0.015		8212	ENSG00000137760.14	ALKBH8	chr11	-	107553846	107553978	107553846	107553973	107556765	107557003	8212	16;5;20	0;0;0	0;0;9	10;0;0	154	149	1	1	1,0;1,0;1,0	0,0;NA;1,0	0.5		3339	ENSG00000160746.12	ANO10	chr3	-	43576691	43577261	43580352	43580472	43574808	43574864	43598531	43598666	3339	61;46;99	324;369;403	111;97;85	501;318;757	269	719	0.746284	1	0,335;0,25;0,396	0,372;0,449;0,231	-0.024		4966	ENSG00000115266.11	APC2	chr19	+	1456852	1458060	1456852	1457243	1457964	1458060	4966	0;4;2	0;3;5	14;0;0	0;0;0	870	149	1	1	NA;0,186;0,064	1,0;NA;NA	-0.875
10467	ENSG00000140526.17	ABHD2	chr15	+	89104181	89104270	89103902	89104044	89113724	89113816	10467	30;17;19	4;0;0	42;23;36	0;0;0	238	149	0.373893	1	0,824;1,0;1,0	1,0;1,0;1,0	-0.059	89		1221	ENSG00000175224.16	ATG13	chr11	+	46668498	46668910	46668498	46668576	46669403	46669532	1221	233;207;240	0;0;1	105;117;149	0;3;13	483	149	9.1456e-07	2.38247e-05	1,0;1,0;0,987	1,0;0,923;0,78	0.095		4721	ENSG00000073331.17	ALPK1	chr4	+	112377677	112377898	112377729	112377898	112315800	112315852	4721	0;18;26	0;0;1	16;18;25	0;0;0	201	149	1	1	NA;1,0;0,951	1,0;1,0;1,0	-0.024		3340	ENSG00000160746.12	ANO10	chr3	-	43580352	43580472	43598531	43598666	43576691	43577261	43605713	43605863	3340	8;21;11	86;41;78	16;0;3	89;109;118	284	269	0.000572392	0.00776007	0,081;0,327;0,118	0,146;0,0;0,024	0.119		1411	ENSG00000164062.12	APEH	chr3	+	49675182	49675787	49675182	49675309	49675693	49675787	1411	4;1;3	238;199;205	14;0;0	230;138;198	533	149	0.893917	1	0,005;0,001;0,004	0,017;0,0;0,0	-0.002
10468	ENSG00000140526.17	ABHD2	chr15	+	89106269	89106402	89104181	89104270	89113724	89113824	10468	5;0;3	15;7;8	0;0;0	22;0;15	282	149	1	1	0,15;0,0;0,165	0,0;NA;0,0	0.105	133		5728	ENSG00000085978.21	ATG16L1	chr2	+	233272965	233273777	233272965	233273052	233274675	233274778	5728	26;56;87	33;11;29	46;44;99	3;26;15	874	149	0.118565	0.382468	0,118;0,465;0,338	0,723;0,224;0,529	-0.185		4722	ENSG00000073331.17	ALPK1	chr4	+	112411722	112412025	112411826	112412025	112382503	112382552	4722	4;3;2	11;0;14	1;0;0	13;11;11	253	149	0.000930458	0.00871067	0,176;1,0;0,078	0,043;0,0;0,0	0.404		4617	ENSG00000177119.15	ANO6	chr12	+	45348517	45348631	45350658	45350774	45348027	45348315	45357289	45357424	4617	100;110;157	51;44;92	165;111;135	81;75;73	263	265	0.478506	0.845777	0,664;0,716;0,632	0,672;0,599;0,651	0.03		1412	ENSG00000164062.12	APEH	chr3	+	49676055	49676515	49676055	49676219	49676377	49676515	1412	4;3;13	296;264;345	22;0;1	287;184;230	307	149	0.310636	0.708711	0,007;0,005;0,018	0,036;0,0;0,002	-0.003
10469	ENSG00000140526.17	ABHD2	chr15	+	89151676	89151852	89116321	89116521	89155366	89155390	10469	603;621;726	0;3;0	741;430;845	0;0;0	325	149	1	1	1,0;0,99;1,0	1,0;1,0;1,0	-0.003	176		5244	ENSG00000110046.12	ATG2A	chr11	-	64902509	64902680	64902515	64902680	64902259	64902386	5244	15;19;17	30;15;36	30;3;16	24;6;52	155	149	0.820375	1	0,325;0,549;0,312	0,546;0,325;0,228	0.029		4723	ENSG00000073331.17	ALPK1	chr4	+	112423725	112424003	112423943	112424003	112411826	112412025	4723	0;1;1	7;18;21	0;0;0	4;0;42	367	149	1	1	0,0;0,022;0,019	0,0;NA;0,0	0.014		4063	ENSG00000136938.8	ANP32B	chr9	+	97998555	97998678	98004963	98005153	97994630	97994780	98011270	98011389	4063	1121;1144;1695	1977;1826;2431	1090;861;1291	1963;1730;2355	272	339	0.0594355	0.246918	0,414;0,438;0,465	0,409;0,383;0,406	0.04		6011	ENSG00000100823.11	APEX1	chr14	+	20455225	20455703	20455225	20455389	20455577	20455703	6011	176;124;181	45;52;18	186;190;265	30;21;96	337	149	0.64711	1	0,634;0,513;0,816	0,733;0,8;0,55	-0.04
10470	ENSG00000140526.17	ABHD2	chr15	+	89155366	89155534	89151676	89151852	89175811	89175995	10470	652;592;683	0;4;0	778;490;810	0;0;0	317	149	1	1	1,0;0,986;1,0	1,0;1,0;1,0	-0.005	168		3385	ENSG00000125703.14	ATG4C	chr1	+	62784134	62784273	62784134	62784225	62803718	62803862	3385	2;6;0	0;0;8	0;1;6	1;17;0	197	149	0.0425702	0.172507	1,0;1,0;0,0	0,0;0,043;1,0	0.319		6568	ENSG00000178038.16	ALS2CL	chr3	-	46671487	46671768	46671487	46671584	46671883	46672033	6568	2;9;0	18;12;1	0;26;0	27;25;25	333	149	0.56368	1	0,047;0,251;0,0	0,0;0,318;0,0	-0.007		4064	ENSG00000136938.8	ANP32B	chr9	+	98004963	98005153	98011270	98011389	97998555	97998678	98012420	98012472	4064	2127;2030;2643	1554;1488;2064	2112;1721;2634	1408;1139;1829	339	268	0.229787	0.567726	0,52;0,519;0,503	0,543;0,544;0,532	-0.026		6012	ENSG00000100823.11	APEX1	chr14	+	20455577	20456101	20455577	20455703	20455913	20456101	6012	53;42;46	1625;1541;1756	113;113;65	1534;1296;1942	359	149	4.6174e-09	2.3378e-07	0,013;0,011;0,011	0,03;0,035;0,014	-0.015
6156	ENSG00000158201.9	ABHD3	chr18	-	21659169	21659343	21657103	21657152	21702315	21702498	6156	45;68;97	0;0;0	156;101;99	3;0;0	323	149	1	1	1,0;1,0;1,0	0,96;1,0;1,0	0.013	174		483	ENSG00000130734.9	ATG4D	chr19	+	10546838	10547082	10546838	10547071	10547188	10547253	483	0;0;0	4;0;7	9;0;2	0;0;0	160	149	1	1	0,0;NA;0,0	1,0;NA;1,0	-1		6569	ENSG00000178038.16	ALS2CL	chr3	-	46675617	46675976	46675617	46675686	46676244	46676402	6569	2;0;0	6;2;9	0;0;1	1;6;25	439	149	1	1	0,102;0,0;0,0	0,0;0,0;0,013	0.03		4313	ENSG00000143401.14	ANP32E	chr1	-	150229071	150229237	150230570	150230693	150226607	150226795	150231776	150231926	4313	188;188;299	184;209;280	224;182;243	351;209;257	272	315	0.0770217	0.288283	0,542;0,51;0,553	0,425;0,502;0,523	0.052		6013	ENSG00000100823.11	APEX1	chr14	+	20455577	20456101	20455577	20455773	20455913	20456101	6013	38;39;34	1;11;16	94;86;57	29;1;8	289	149	0.317246	0.718909	0,951;0,646;0,523	0,626;0,978;0,786	-0.09
55157	ENSG00000100439.10	ABHD4	chr14	+	22603924	22604079	22603389	22603762	22606421	22606533	55157	504;437;523	0;0;0	927;498;917	3;0;0	304	149	1	1	1,0;1,0;1,0	0,993;1,0;1,0	0.002	155		484	ENSG00000130734.9	ATG4D	chr19	+	10546838	10547115	10546838	10547071	10547188	10547253	484	24;26;34	4;0;7	47;32;56	0;0;0	193	149	6.83696e-06	0.000121112	0,822;1,0;0,789	1,0;1,0;1,0	-0.13		6570	ENSG00000178038.16	ALS2CL	chr3	-	46681499	46681598	46681499	46681573	46682028	46682094	6570	1;22;18	3;0;0	12;6;50	4;0;0	174	149	0.884392	1	0,222;1,0;1,0	0,72;1,0;1,0	-0.166		881	ENSG00000166825.13	ANPEP	chr15	-	89793034	89793126	89797574	89797722	89792451	89792562	89799259	89799315	881	195;162;193	98;116;131	703;403;728	472;336;564	297	241	0.118059	0.376432	0,618;0,531;0,545	0,547;0,493;0,512	0.047		3210	ENSG00000021776.10	AQR	chr15	-	34873827	34874864	34873827	34873999	34874676	34874864	3210	16;30;7	82;114;193	16;9;18	196;116;108	826	149	0.197868	0.50436	0,034;0,045;0,007	0,015;0,014;0,029	0.009
55158	ENSG00000100439.10	ABHD4	chr14	+	22605786	22605866	22603924	22604079	22606421	22606533	55158	0;1;0	241;202;274	5;0;0	443;221;414	229	149	1	1	0,0;0,003;0,0	0,007;0,0;0,0	-0.001	80		3727	ENSG00000198925.11	ATG9A	chr2	-	219223868	219224022	219223927	219224022	219223584	219223764	3727	106;89;111	1;0;0	181;126;137	0;0;0	208	149	1	1	0,987;1,0;1,0	1,0;1,0;1,0	-0.004		6344	ENSG00000155749.12	ALS2CR12	chr2	-	201289695	201289854	201289695	201289785	201299237	201299300	6344	0;0;0	0;1;0	0;0;5	0;0;0	218	149	1	1	NA;0,0;NA	NA;NA;1,0	-1		4953	ENSG00000182718.16	ANXA2	chr15	-	60360940	60361054	60364428	60364523	60357145	60357236	60386027	60386086	4953	18;18;28	15595;16262;20689	4;0;35	18942;14444;24589	244	263	1	1	0,001;0,001;0,001	0,0;0,0;0,002	0		5504	ENSG00000186635.14	ARAP1	chr11	-	72687438	72687738	72687438	72687502	72687687	72687738	5504	0;1;2	125;113;94	0;4;31	138;135;146	334	149	1.23632e-05	0.000194444	0,0;0,004;0,009	0,0;0,013;0,087	-0.029
28834	ENSG00000011198.9	ABHD5	chr3	+	43701911	43702008	43699275	43699361	43702214	43702587	28834	0;0;13	42;79;76	14;0;22	84;60;72	246	149	0.00557803	0.0365369	0,0;0,0;0,094	0,092;0,0;0,156	-0.051	97		3728	ENSG00000198925.11	ATG9A	chr2	-	219228423	219228485	219228433	219228485	219227921	219228053	3728	1;0;0	43;38;63	0;0;0	95;81;86	159	149	1	1	0,021;0,0;0,0	0,0;0,0;0,0	0.007		6345	ENSG00000155749.12	ALS2CR12	chr2	-	201289695	201289859	201289695	201289785	201299237	201299300	6345	0;0;0	0;1;0	0;0;5	0;0;0	223	149	1	1	NA;0,0;NA	NA;NA;1,0	-1		4954	ENSG00000182718.16	ANXA2	chr15	-	60364428	60364523	60386027	60386086	60360940	60361054	60397942	60397986	4954	2;1;0	15010;15523;18780	0;0;0	19132;13614;23099	208	244	1	1	0,0;0,0;0,0	0,0;0,0;0,0	0		5505	ENSG00000186635.14	ARAP1	chr11	-	72695541	72695865	72695541	72695628	72695717	72695865	5505	0;2;0	125;87;93	1;4;0	159;157;132	238	149	1	1	0,0;0,014;0,0	0,004;0,016;0,0	-0.002
28838	ENSG00000011198.9	ABHD5	chr3	+	43714946	43715058	43711708	43711863	43717670	43717857	28838	82;87;130	0;0;0	140;98;210	0;0;3	261	149	1	1	1,0;1,0;1,0	1,0;1,0;0,976	0.008	112		5765	ENSG00000068650.18	ATP11A	chr13	+	112857817	112859452	112857817	112857920	112860286	112860798	5765	39;19;54	0;2;0	74;46;77	0;0;0	1681	149	0.708535	1	1,0;0,457;1,0	1,0;1,0;1,0	-0.181		9183	ENSG00000106927.11	AMBP	chr9	-	114069698	114069906	114069698	114069745	114072924	114073026	9183	0;0;0	86;76;62	1;0;0	168;151;225	310	149	1	1	0,0;0,0;0,0	0,003;0,0;0,0	-0.001		4955	ENSG00000182718.16	ANXA2	chr15	-	60382341	60382441	60386027	60386086	60364428	60364523	60397257	60397338	4955	1842;1811;2179	13340;13829;17269	1615;1234;1980	17023;12459;20538	208	249	0.000266789	0.00428121	0,142;0,136;0,131	0,102;0,106;0,103	0.033		5506	ENSG00000186635.14	ARAP1	chr11	-	72696548	72697195	72696548	72696654	72696982	72697195	5506	4;2;0	103;55;109	14;4;0	116;84;136	477	149	0.300902	0.693052	0,012;0,011;0,0	0,036;0,015;0,0	-0.009
28839	ENSG00000011198.9	ABHD5	chr3	+	43717670	43717857	43714946	43715058	43718442	43718561	28839	140;150;155	10;1;7	236;188;268	0;0;0	336	149	2.38088e-07	9.12962e-06	0,861;0,985;0,908	1,0;1,0;1,0	-0.082	187		4174	ENSG00000159363.17	ATP13A2	chr1	-	17004691	17004821	17004706	17004821	17004331	17004408	4174	25;28;29	1;4;0	31;15;35	0;0;0	164	149	0.233039	0.632592	0,958;0,864;1,0	1,0;1,0;1,0	-0.059		3145	ENSG00000114019.14	AMOTL2	chr3	-	134358539	134358719	134358539	134358716	134359282	134359503	3145	199;214;186	24;15;63	132;114;146	25;25;17	152	149	0.737939	1	0,89;0,933;0,743	0,838;0,817;0,894	0.006		4956	ENSG00000182718.16	ANXA2	chr15	-	60386027	60386086	60397257	60397338	60382341	60382441	60397942	60397986	4956	0;6;0	11581;11651;15123	1;0;0	14906;11487;17932	230	208	1	1	0,0;0,0;0,0	0,0;0,0;0,0	0		5507	ENSG00000186635.14	ARAP1	chr11	-	72712437	72713243	72712437	72712568	72713175	72713243	5507	14;16;14	104;89;114	18;3;31	113;82;137	756	149	0.722273	1	0,026;0,034;0,024	0,03;0,007;0,043	0.001
28840	ENSG00000011198.9	ABHD5	chr3	+	43717765	43717857	43714946	43715058	43718442	43718606	28840	38;66;37	10;1;7	70;70;56	0;0;0	241	149	3.47181e-08	1.79006e-06	0,701;0,976;0,766	1,0;1,0;1,0	-0.186	92		4175	ENSG00000159363.17	ATP13A2	chr1	-	17004691	17004821	17004706	17004821	17004331	17004411	4175	30;41;71	15;44;47	81;25;110	56;11;36	164	149	0.0928588	0.317729	0,645;0,458;0,578	0,568;0,674;0,735	-0.099		4101	ENSG00000133805.15	AMPD3	chr11	+	10504548	10504659	10504579	10504659	10502720	10502894	4101	5;9;6	2;0;2	19;31;0	0;0;0	180	149	1	1	0,674;1,0;0,713	1,0;1,0;NA	-0.204		4957	ENSG00000182718.16	ANXA2	chr15	-	60390212	60390317	60396150	60396427	60386027	60386086	60397257	60397338	4957	582;541;931	150;139;180	355;415;452	133;76;170	426	254	0.117278	0.374277	0,698;0,699;0,755	0,614;0,765;0,613	0.053		2566	ENSG00000120318.15	ARAP3	chr5	-	141661683	141662255	141661683	141661789	141662042	141662255	2566	0;0;5	13;0;15	0;0;0	0;17;4	402	149	1	1	0,0;NA;0,11	NA;0,0;0,0	0.055
23963	ENSG00000163686.14	ABHD6	chr3	+	58249877	58249942	58237505	58237916	58256561	58256705	23963	14;9;17	9;13;34	27;38;26	46;23;34	214	149	0.62908	1	0,52;0,325;0,258	0,29;0,535;0,347	-0.023	65		1366	ENSG00000017260.19	ATP2C1	chr3	+	131001219	131001344	131001219	131001314	131016151	131016684	1366	30;44;43	7;9;24	68;73;70	13;12;31	179	149	0.500345	1	0,781;0,803;0,599	0,813;0,835;0,653	-0.039		8199	ENSG00000196704.11	AMZ2	chr17	+	68248639	68248705	68248643	68248705	68248057	68248086	8199	13;26;44	0;4;13	59;0;50	0;5;0	153	149	0.412189	1	1,0;0,864;0,767	1,0;0,0;1,0	0.21		4958	ENSG00000182718.16	ANXA2	chr15	-	60390212	60390317	60396279	60396427	60386027	60386086	60397257	60397338	4958	328;263;544	150;139;180	201;230;321	133;76;170	297	254	0.382023	0.748454	0,652;0,618;0,721	0,564;0,721;0,618	0.029		3211	ENSG00000143761.15	ARF1	chr1	+	228097077	228097452	228097077	228097262	228097341	228097452	3211	3;0;8	1725;1522;1945	7;1;0	1717;1146;2436	228	149	1	1	0,001;0,0;0,003	0,003;0,001;0,0	0
50467	ENSG00000136754.17	ABI1	chr10	-	26755654	26755741	26751597	26751783	26759061	26759235	50467	187;197;259	4;67;54	271;82;136	103;122;23	236	149	0.0139716	0.0762863	0,967;0,65;0,752	0,624;0,298;0,789	0.219	87		562	ENSG00000152234.15	ATP5F1A	chr18	-	46094979	46095131	46095052	46095131	46091681	46091851	562	0;2;1	1069;1055;1505	0;1;0	1520;1290;1472	222	149	1	1	0,0;0,001;0,0	0,0;0,001;0,0	0		9517	ENSG00000110200.8	ANAPC15	chr11	-	72109586	72109940	72109586	72109928	72110087	72110225	9517	8;2;4	515;414;541	7;0;2	245;206;384	161	149	1	1	0,014;0,004;0,007	0,026;0,0;0,005	-0.002		4959	ENSG00000182718.16	ANXA2	chr15	-	60390212	60390317	60396150	60396427	60386027	60386086	60397942	60397986	4959	330;355;536	151;131;187	229;256;248	151;111;210	426	254	0.0024035	0.023847	0,566;0,618;0,631	0,475;0,579;0,413	0.116		4829	ENSG00000004059.10	ARF5	chr7	+	127589484	127590137	127589484	127589594	127590065	127590137	4829	36;16;71	820;798;907	80;41;202	1398;922;1260	620	149	2.06827e-05	0.000299778	0,01;0,005;0,018	0,014;0,011;0,037	-0.01
50468	ENSG00000136754.17	ABI1	chr10	-	26755654	26755741	26751597	26751783	26765217	26765318	50468	65;80;93	5;0;6	117;36;75	10;8;0	236	149	0.171997	0.562712	0,891;1,0;0,907	0,881;0,74;1,0	0.059	87		563	ENSG00000152234.15	ATP5F1A	chr18	-	46094979	46095131	46095052	46095131	46093179	46093362	563	0;2;1	0;0;5	0;1;0	0;0;0	222	149	1	1	NA;1,0;0,118	NA;1,0;NA	-0.441		9518	ENSG00000110200.8	ANAPC15	chr11	-	72111156	72111286	72111156	72111281	72111411	72111496	9518	144;107;136	55;46;72	116;42;80	30;21;17	154	149	0.0454638	0.199497	0,717;0,692;0,646	0,789;0,659;0,82	-0.071		4960	ENSG00000182718.16	ANXA2	chr15	-	60390212	60390317	60396372	60396427	60386027	60386086	60397942	60397986	4960	0;8;11	151;131;187	0;9;0	151;111;210	204	254	0.0418045	0.19267	0,0;0,071;0,068	0,0;0,092;0,0	0.016		1528	ENSG00000101199.12	ARFGAP1	chr20	+	63287563	63289788	63287563	63289496	63289677	63289788	1528	263;214;247	2;0;0	324;234;440	0;0;0	330	149	1	1	0,983;1,0;1,0	1,0;1,0;1,0	-0.006
50469	ENSG00000136754.17	ABI1	chr10	-	26759061	26759235	26751597	26751783	26765217	26765318	50469	40;107;185	5;0;6	215;175;76	10;8;0	323	149	0.63372	1	0,787;1,0;0,934	0,908;0,91;1,0	-0.032	174		564	ENSG00000152234.15	ATP5F1A	chr18	-	46097835	46098353	46098171	46098353	46095052	46095131	564	6;0;8	790;845;1173	0;0;0	1212;941;1185	485	149	1	1	0,002;0,0;0,002	0,0;0,0;0,0	0.001		9519	ENSG00000110200.8	ANAPC15	chr11	-	72111156	72111286	72111156	72111281	72111441	72111496	9519	45;18;46	0;0;1	30;0;31	0;0;0	154	149	1	1	1,0;1,0;0,978	1,0;NA;1,0	-0.007		4961	ENSG00000182718.16	ANXA2	chr15	-	60390212	60390317	60397257	60397338	60386027	60386086	60397942	60397986	4961	4396;4447;5831	151;131;187	4308;3162;4975	151;111;210	230	254	0.132201	0.404663	0,97;0,974;0,972	0,969;0,969;0,963	0.005		4765	ENSG00000066777.8	ARFGEF1	chr8	-	67343163	67343677	67343163	67343336	67343509	67343677	4765	44;77;61	0;3;5	46;46;26	5;31;21	322	149	2.66008e-06	5.55461e-05	1,0;0,922;0,85	0,81;0,407;0,364	0.397
50470	ENSG00000136754.17	ABI1	chr10	-	26759061	26759235	26755654	26755741	26765217	26765318	50470	158;157;297	0;0;0	267;99;114	1;0;0	323	149	1	1	1,0;1,0;1,0	0,992;1,0;1,0	0.003	174		711	ENSG00000159199.13	ATP5MC1	chr17	+	48892816	48892910	48892816	48892840	48893408	48893456	711	68;140;163	633;551;587	134;109;122	532;460;940	219	149	0.704641	1	0,068;0,147;0,159	0,146;0,139;0,081	0.003		9062	ENSG00000089053.12	ANAPC5	chr12	-	121318276	121318424	121318276	121318404	121318500	121318608	9062	549;397;748	0;4;0	637;470;786	0;7;0	169	149	1	1	1,0;0,989;1,0	1,0;0,983;1,0	0.002		4962	ENSG00000182718.16	ANXA2	chr15	-	60396150	60396427	60397257	60397338	60386027	60386086	60397942	60397986	4962	4396;4447;5831	330;355;536	4308;3162;4975	229;256;248	230	426	0.000838422	0.0104494	0,961;0,959;0,953	0,972;0,958;0,974	-0.01		246	ENSG00000101246.19	ARFRP1	chr20	-	63698642	63700702	63698642	63700530	63700601	63700702	246	58;44;58	207;199;234	89;74;31	231;158;324	220	149	0.675771	1	0,159;0,13;0,144	0,207;0,241;0,061	-0.025
50471	ENSG00000136754.17	ABI1	chr10	-	26759061	26759238	26751597	26751783	26765217	26765318	50471	143;240;231	5;0;6	316;260;191	10;8;0	326	149	0.445938	1	0,929;1,0;0,946	0,935;0,937;1,0	0.001	177		5369	ENSG00000167283.7	ATP5MG	chr11	+	118406936	118407097	118406936	118406976	118408999	118409199	5369	3236;3406;3962	0;0;4	4531;3169;5638	0;0;0	270	149	1	1	1,0;1,0;0,998	1,0;1,0;1,0	-0.001		9063	ENSG00000089053.12	ANAPC5	chr12	-	121328315	121328497	121328315	121328458	121330582	121330672	9063	403;389;455	70;40;63	555;325;619	110;89;156	188	149	2.04542e-05	0.000380763	0,82;0,885;0,851	0,8;0,743;0,759	0.085		4963	ENSG00000182718.16	ANXA2	chr15	-	60396372	60396427	60397257	60397338	60386027	60386086	60397942	60397986	4963	4396;4447;5831	0;8;11	4308;3162;4975	0;9;0	230	204	1	1	1,0;0,998;0,998	1,0;0,997;1,0	0		2221	ENSG00000134884.14	ARGLU1	chr13	-	106557047	106559657	106557047	106557131	106559431	106559657	2221	796;1061;1760	183;158;187	1757;1405;1519	263;176;174	2449	149	0.245838	0.593479	0,209;0,29;0,364	0,289;0,327;0,347	-0.033
50472	ENSG00000136754.17	ABI1	chr10	-	26759061	26759238	26755654	26755741	26765217	26765318	50472	261;290;343	0;0;0	368;184;229	1;0;0	326	149	1	1	1,0;1,0;1,0	0,994;1,0;1,0	0.002	177		845	ENSG00000241837.6	ATP5PO	chr21	-	33906448	33907453	33907340	33907453	33903934	33904021	845	25;28;16	637;858;1008	36;24;11	1184;837;1272	1041	149	1	1	0,006;0,005;0,002	0,004;0,004;0,001	0.001		7309	ENSG00000029534.20	ANK1	chr8	-	41672353	41672529	41672353	41672426	41684543	41684690	7309	65;85;118	0;41;23	38;12;71	61;18;33	252	149	7.79721e-05	0.00114014	1,0;0,551;0,752	0,269;0,283;0,56	0.397		3158	ENSG00000138772.12	ANXA3	chr4	+	78573179	78573267	78579026	78579121	78554435	78554488	78582176	78582290	3158	268;362;529	266;285;424	406;327;324	310;283;282	237	244	0.821427	1	0,509;0,567;0,562	0,574;0,543;0,542	-0.007		3790	ENSG00000107863.17	ARHGAP21	chr10	-	24595887	24596882	24595887	24596043	24596739	24596882	3790	5;10;14	48;62;89	16;2;0	79;65;113	845	149	0.0205736	0.0864392	0,018;0,028;0,027	0,034;0,005;0,0	0.011
50474	ENSG00000136754.17	ABI1	chr10	-	26768851	26768992	26765217	26765318	26770244	26770345	50474	240;342;479	0;0;1	433;221;428	0;0;0	290	149	1	1	1,0;1,0;0,996	1,0;1,0;1,0	-0.001	141		846	ENSG00000241837.6	ATP5PO	chr21	-	33915135	33915724	33915651	33915724	33914449	33914500	846	12;0;12	2;0;0	0;8;0	0;0;0	665	149	1	1	0,573;NA;1,0	NA;1,0;NA	-0.214		7310	ENSG00000029534.20	ANK1	chr8	-	41672353	41672912	41672353	41672426	41684543	41684690	7310	283;239;379	0;41;23	202;94;270	61;18;33	635	149	0.000670296	0.00663442	1,0;0,578;0,795	0,437;0,551;0,658	0.242		3159	ENSG00000138772.12	ANXA3	chr4	+	78579026	78579121	78582176	78582290	78573179	78573267	78586259	78586350	3159	297;372;525	352;487;676	306;276;314	497;386;311	244	263	0.752209	1	0,476;0,452;0,456	0,399;0,435;0,521	0.01		3805	ENSG00000159314.11	ARHGAP27	chr17	-	45396206	45396585	45396206	45396284	45396486	45396585	3805	1;3;2	11;12;0	0;0;0	1;0;0	351	149	1	1	0,037;0,096;1,0	0,0;NA;NA	0.378
50476	ENSG00000136754.17	ABI1	chr10	-	26777064	26777241	26770244	26770345	26823137	26823305	50476	327;514;588	2;0;0	540;373;439	0;0;0	326	149	1	1	0,987;1,0;1,0	1,0;1,0;1,0	-0.004	177		5838	ENSG00000125375.14	ATP5S	chr14	+	50322510	50322806	50322510	50322719	50323944	50324116	5838	2;0;6	32;27;57	18;0;0	38;65;11	236	149	0.0916124	0.314157	0,038;0,0;0,062	0,23;0,0;0,0	-0.043		7311	ENSG00000029534.20	ANK1	chr8	-	41672353	41672912	41672353	41672529	41684543	41684690	7311	220;154;261	2;0;0	164;82;199	0;0;0	532	149	1	1	0,969;1,0;1,0	1,0;1,0;1,0	-0.01		2983	ENSG00000196975.15	ANXA4	chr2	+	69788053	69788141	69803392	69803515	69781519	69781574	69804532	69804627	2983	2057;2014;2739	0;0;0	2856;2656;3310	4;0;0	237	272	1	1	1,0;1,0;1,0	0,999;1,0;1,0	0		3807	ENSG00000159314.11	ARHGAP27	chr17	-	45404600	45405106	45404600	45404681	45404923	45405106	3807	0;0;0	44;0;5	0;0;1	0;1;0	391	149	1	1	0,0;NA;0,0	NA;0,0;1,0	-0.5
50477	ENSG00000136754.17	ABI1	chr10	-	26823137	26823305	26777064	26777241	26860746	26860863	50477	418;465;471	0;0;0	598;349;433	0;0;3	317	149	1	1	1,0;1,0;1,0	1,0;1,0;0,985	0.005	168		374	ENSG00000071553.16	ATP6AP1	chrX	+	154429047	154431657	154429047	154429174	154431829	154431904	374	85;54;43	253;324;278	112;10;66	432;269;473	2632	149	0.518562	1	0,019;0,009;0,009	0,014;0,002;0,008	0.004		3849	ENSG00000151687.14	ANKAR	chr2	+	189727822	189728097	189727855	189728097	189720618	189720787	3849	0;1;0	0;5;0	0;0;0	0;0;7	182	149	1	1	NA;0,141;NA	NA;NA;0,0	0.141		1239	ENSG00000164111.14	ANXA5	chr4	-	121684676	121684771	121686287	121686372	121683363	121683477	121696580	121696624	1239	782;667;876	1457;1342;1860	904;776;874	1497;1206;1866	234	244	0.171342	0.476072	0,359;0,341;0,329	0,386;0,402;0,328	-0.029		3808	ENSG00000159314.11	ARHGAP27	chr17	-	45404600	45405106	45404600	45404681	45405027	45405106	3808	16;0;0	5;0;0	0;0;1	0;0;0	495	149	1	1	0,491;NA;NA	NA;NA;1,0	-0.509
33824	ENSG00000138443.15	ABI2	chr2	+	203366876	203367044	203328218	203328631	203380207	203380306	33824	114;231;220	14;21;13	193;132;195	0;26;0	317	149	0.0125685	0.0701451	0,793;0,838;0,888	1,0;0,705;1,0	-0.062	168		4503	ENSG00000171130.18	ATP6V0E2	chr7	+	149878677	149878790	149878677	149878746	149879165	149879225	4503	215;175;174	4;0;0	246;178;235	0;0;0	193	149	1	1	0,976;1,0;1,0	1,0;1,0;1,0	-0.008		1494	ENSG00000185722.17	ANKFY1	chr17	-	4182180	4182352	4182180	4182349	4183397	4183551	1494	31;7;9	72;71;78	26;1;42	199;69;147	152	149	0.406901	0.995652	0,297;0,088;0,102	0,114;0,014;0,219	0.047		1240	ENSG00000164111.14	ANXA5	chr4	-	121686287	121686372	121696580	121696624	121684676	121684771	121696862	121696992	1240	177;109;140	883;618;924	204;182;186	806;693;976	193	234	0.00859279	0.0634544	0,196;0,176;0,155	0,235;0,242;0,188	-0.046		3398	ENSG00000134909.18	ARHGAP32	chr11	-	128972452	128975002	128972452	128973432	128974123	128975002	3398	0;7;8	17;29;24	0;11;2	7;6;23	840	149	0.390564	0.840236	0,0;0,041;0,056	0,0;0,245;0,015	-0.054
33826	ENSG00000138443.15	ABI2	chr2	+	203375931	203376132	203366880	203367044	203380207	203380384	33826	3;0;0	50;108;102	0;0;5	83;83;66	350	149	1	1	0,025;0,0;0,0	0,0;0,0;0,031	-0.002	201		2540	ENSG00000116039.12	ATP6V1B1	chr2	+	70960920	70961043	70960920	70961022	70961595	70961693	2540	2;0;2	13;0;0	0;2;0	0;2;0	170	149	1	1	0,119;NA;1,0	NA;0,467;NA	0.092		5880	ENSG00000131503.20	ANKHD1	chr5	+	140438460	140438617	140438493	140438617	140436103	140436257	5880	66;49;151	0;0;6	190;73;102	0;0;0	182	149	0.707299	1	1,0;1,0;0,954	1,0;1,0;1,0	-0.015		3453	ENSG00000265190.6	ANXA8	chr10	-	47471261	47471384	47473969	47474065	47467992	47468906	47474304	47474398	3453	11;4;35	104;88;129	16;11;36	170;217;205	245	272	0.303809	0.661232	0,105;0,048;0,231	0,095;0,053;0,163	0.024		3864	ENSG00000004777.18	ARHGAP33	chr19	+	35787167	35788822	35787167	35787559	35787643	35788822	3864	19;17;46	2;7;9	4;14;7	9;0;4	233	149	0.439755	0.914137	0,859;0,608;0,766	0,221;1,0;0,528	0.161
33827	ENSG00000138443.15	ABI2	chr2	+	203376056	203376132	203366876	203367044	203380207	203380273	33827	3;1;2	50;108;102	9;0;10	83;83;66	225	149	0.00157211	0.0131418	0,038;0,006;0,013	0,067;0,0;0,091	-0.034	76		4987	ENSG00000123191.14	ATP7B	chr13	-	51949661	51949796	51949715	51949796	51946283	51946478	4987	5;6;11	0;0;0	11;0;21	7;0;0	203	149	1	1	1,0;1,0;1,0	0,536;NA;1,0	0.232		5881	ENSG00000131503.20	ANKHD1	chr5	+	140438460	140438617	140438502	140438617	140436103	140436257	5881	73;49;152	2;17;14	196;73;107	10;0;4	191	149	0.00136075	0.0117818	0,966;0,692;0,894	0,939;1,0;0,954	-0.114		3454	ENSG00000265190.6	ANXA8	chr10	-	47472132	47472191	47473969	47474065	47471261	47471384	47474304	47474398	3454	16;4;29	24;20;31	22;21;46	34;89;36	245	208	0.954525	1	0,361;0,145;0,443	0,355;0,167;0,52	-0.031		398	ENSG00000160007.18	ARHGAP35	chr19	+	46987988	46989675	46987988	46988066	46989543	46989675	398	0;0;1	133;137;198	16;7;0	197;107;154	1626	149	1	1	0,0;0,0;0,0	0,007;0,006;0,0	-0.004
33829	ENSG00000138443.15	ABI2	chr2	+	203391045	203391143	203380207	203380384	203394699	203394846	33829	142;146;198	0;0;0	190;218;190	6;0;0	247	149	0.658919	1	1,0;1,0;1,0	0,95;1,0;1,0	0.017	98		2748	ENSG00000130270.16	ATP8B3	chr19	-	1811488	1811884	1811600	1811884	1810621	1810683	2748	24;31;23	6;1;10	49;21;16	11;13;20	261	149	0.0406672	0.165879	0,695;0,947;0,568	0,718;0,48;0,314	0.233		5882	ENSG00000131503.20	ANKHD1	chr5	+	140438493	140438617	140438502	140438617	140436103	140436257	5882	7;0;7	2;17;14	6;0;5	10;0;4	158	149	1	1	0,767;0,0;0,32	0,361;NA;0,541	-0.089		3455	ENSG00000265190.6	ANXA8	chr10	-	47473969	47474065	47474304	47474398	47472132	47472191	47474944	47475004	3455	12;9;21	41;24;17	27;3;23	58;28;56	243	245	0.302652	0.660344	0,228;0,274;0,555	0,319;0,097;0,293	0.116		16	ENSG00000089820.15	ARHGAP4	chrX	-	153910170	153910611	153910170	153910404	153910505	153910611	16	15;2;11	7;0;0	1;6;8	0;0;0	250	149	0.00175328	0.0119339	0,561;1,0;1,0	1,0;1,0;1,0	-0.146
33830	ENSG00000138443.15	ABI2	chr2	+	203394699	203394846	203391043	203391143	203395655	203395780	33830	170;166;200	6;0;1	216;210;207	2;0;0	296	149	0.529394	1	0,934;1,0;0,99	0,982;1,0;1,0	-0.019	147		5386	ENSG00000204842.15	ATXN2	chr12	-	111485264	111485331	111485270	111485331	111470557	111470742	5386	27;29;26	18;22;23	43;26;33	31;28;26	155	149	0.71512	1	0,59;0,559;0,521	0,571;0,472;0,55	0.026		5883	ENSG00000131503.20	ANKHD1	chr5	+	140486957	140487060	140487005	140487060	140485588	140485732	5883	75;62;126	7;0;5	84;51;62	7;0;4	197	149	0.733773	1	0,89;1,0;0,95	0,901;1,0;0,921	0.006		3224	ENSG00000264230.8	ANXA8L1	chr10	+	46385379	46385473	46385711	46385807	46384773	46384833	46387585	46387644	3224	123;78;147	40;43;76	278;195;285	107;43;196	243	245	0.588221	0.936514	0,756;0,647;0,661	0,724;0,821;0,594	-0.025		17	ENSG00000089820.15	ARHGAP4	chrX	-	153913217	153913600	153913217	153913302	153913408	153913600	17	15;2;11	0;2;0	1;6;8	0;0;0	255	149	0.614615	1	1,0;0,369;1,0	1,0;1,0;1,0	-0.21
33831	ENSG00000138443.15	ABI2	chr2	+	203395655	203395780	203394699	203394846	203402575	203402734	33831	170;172;159	0;2;0	245;154;170	0;0;0	274	149	1	1	1,0;0,979;1,0	1,0;1,0;1,0	-0.007	125		5387	ENSG00000204842.15	ATXN2	chr12	-	111485264	111485331	111485270	111485331	111479069	111479102	5387	6;0;4	0;2;4	0;5;3	6;0;0	155	149	0.25526	0.678916	1,0;0,0;0,49	0,0;1,0;1,0	-0.17		5884	ENSG00000131503.20	ANKHD1	chr5	+	140537337	140537589	140537388	140537589	140528183	140529796	5884	34;41;30	2;0;1	55;9;26	3;0;0	200	149	0.523442	1	0,927;1,0;0,957	0,932;1,0;1,0	-0.016		3170	ENSG00000249624.9	AP000295,1	chr21	+	33268393	33268517	33276595	33276753	33252661	33252830	33279751	33279918	3170	10;0;2	138;47;111	0;0;0	73;42;85	273	307	0.00437922	0.0383128	0,075;0,0;0,02	0,0;0,0;0,0	0.032		673	ENSG00000180448.10	ARHGAP45	chr19	+	1080254	1080547	1080254	1080379	1080463	1080547	673	0;0;0	6;0;2	1;0;0	5;0;5	233	149	1	1	0,0;NA;0,0	0,113;NA;0,0	-0.057
33832	ENSG00000138443.15	ABI2	chr2	+	203395658	203395780	203394699	203394846	203402575	203402734	33832	81;97;84	0;2;0	147;59;86	0;0;0	271	149	1	1	1,0;0,964;1,0	1,0;1,0;1,0	-0.012	122		5388	ENSG00000204842.15	ATXN2	chr12	-	111485264	111485331	111485270	111485331	111482786	111482831	5388	6;7;4	0;0;1	0;5;3	0;0;0	155	149	1	1	1,0;1,0;0,794	NA;1,0;1,0	-0.069		3856	ENSG00000254996.5	ANKHD1-EIF4EBP3	chr5	+	140537337	140537589	140537388	140537589	140535361	140535538	3856	96;115;100	11;13;35	175;57;111	60;23;87	200	149	0.00033568	0.00374353	0,867;0,868;0,68	0,685;0,649;0,487	0.198		4411	ENSG00000256591.5	AP003108,2	chr11	+	61438003	61438113	61445940	61446231	61437624	61437848	61481781	61481918	4411	213;288;266	279;309;309	300;304;514	474;429;657	259	440	0.0744951	0.282097	0,565;0,613;0,594	0,518;0,546;0,571	0.046		3035	ENSG00000141522.11	ARHGDIA	chr17	-	81869329	81869625	81869329	81869406	81869541	81869625	3035	49;45;41	2156;1932;2101	60;14;62	2279;1383;2287	284	149	0.890407	1	0,012;0,012;0,01	0,014;0,005;0,014	0
33833	ENSG00000138443.15	ABI2	chr2	+	203396784	203396967	203395655	203395780	203402575	203402677	33833	6;0;0	107;100;81	0;0;0	153;71;94	332	149	1	1	0,025;0,0;0,0	0,0;0,0;0,0	0.008	183		1034	ENSG00000168488.18	ATXN2L	chr16	+	28835932	28836176	28835932	28836122	28836325	28836490	1034	34;30;42	25;24;27	41;35;40	15;0;0	203	149	3.46257e-07	1.08424e-05	0,5;0,478;0,533	0,667;1,0;1,0	-0.385		7903	ENSG00000088448.14	ANKRD10	chr13	-	110900529	110900694	110900529	110900661	110906032	110906124	7903	4;13;8	0;7;15	2;5;4	0;0;0	182	149	7.32919e-07	2.39684e-05	1,0;0,603;0,304	1,0;1,0;1,0	-0.364		1633	ENSG00000132842.13	AP3B1	chr5	-	78015409	78015548	78020691	78020789	78000524	78003055	78034360	78034445	1633	70;102;204	75;148;159	191;123;169	224;138;157	247	288	0.920659	1	0,521;0,446;0,599	0,499;0,51;0,557	0		412	ENSG00000076928.17	ARHGEF1	chr19	+	41892024	41892373	41892024	41892123	41892330	41892373	412	8;17;7	261;278;266	16;4;19	488;178;329	356	149	0.942362	1	0,013;0,025;0,011	0,014;0,009;0,024	0.001
33836	ENSG00000138443.15	ABI2	chr2	+	203411284	203411371	203402575	203402734	203416907	203417081	33836	97;50;118	50;28;27	55;49;87	38;0;21	236	149	0.123367	0.435534	0,551;0,53;0,734	0,477;1,0;0,723	-0.128	87		1035	ENSG00000168488.18	ATXN2L	chr16	+	28835932	28836485	28835932	28836122	28836727	28837237	1035	252;232;309	0;44;43	268;126;324	71;24;6	512	149	0.418008	0.961231	1,0;0,605;0,677	0,523;0,604;0,94	0.072		7867	ENSG00000167522.15	ANKRD11	chr16	-	89291680	89291799	89291680	89291777	89305205	89305344	7867	10;10;3	14;12;16	18;1;5	40;2;35	171	149	0.200303	0.594622	0,384;0,421;0,14	0,282;0,303;0,111	0.083		2537	ENSG00000177879.15	AP3S1	chr5	+	115866669	115866761	115895086	115895158	115841480	115842106	115902884	115902992	2537	185;184;248	126;172;203	341;245;334	184;162;289	241	221	0.185423	0.498167	0,574;0,495;0,528	0,63;0,581;0,515	-0.043		5012	ENSG00000130762.14	ARHGEF16	chr1	+	3477874	3478612	3477874	3478026	3478423	3478612	5012	6;0;6	22;52;42	18;10;4	51;0;20	546	149	0.0111072	0.0530389	0,069;0,0;0,038	0,088;1,0;0,052	-0.344
38592	ENSG00000154175.16	ABI3BP	chr3	-	100787727	100787802	100780130	100780209	100789453	100789516	38592	0;0;0	0;0;2	5;0;0	0;0;0	224	149	1	1	NA;NA;0,0	1,0;NA;NA	-1	75		1036	ENSG00000168488.18	ATXN2L	chr16	+	28835932	28836176	28835932	28836122	28836747	28837237	1036	26;32;35	4;4;3	30;44;40	0;0;0	203	149	1.10458e-05	0.000185093	0,827;0,854;0,895	1,0;1,0;1,0	-0.141		7868	ENSG00000167522.15	ANKRD11	chr16	-	89316932	89317078	89316932	89317075	89361494	89361677	7868	2;1;1	15;0;1	14;14;0	34;13;11	152	149	0.442124	1	0,116;1,0;0,495	0,288;0,514;0,0	0.27		2538	ENSG00000177879.15	AP3S1	chr5	+	115870016	115870128	115902884	115902992	115866669	115866761	115913361	115914011	2538	177;196;281	263;239;321	381;192;281	371;271;598	261	257	0.466003	0.831877	0,399;0,447;0,463	0,503;0,411;0,316	0.026		1441	ENSG00000104880.17	ARHGEF18	chr19	+	7470125	7472477	7470125	7470315	7470536	7472477	1441	94;57;73	21;14;8	164;87;131	21;42;8	370	149	0.757514	1	0,643;0,621;0,786	0,759;0,455;0,868	-0.011
41821	ENSG00000097007.17	ABL1	chr9	+	130862762	130863035	130713945	130714455	130872128	130872213	41821	343;258;380	0;0;1	435;255;401	0;0;0	422	149	1	1	1,0;1,0;0,993	1,0;1,0;1,0	-0.002	273		3633	ENSG00000115307.16	AUP1	chr2	-	74528750	74529282	74529131	74529282	74528416	74528489	3633	786;759;779	1;5;15	1067;725;1282	3;9;0	530	149	0.0187137	0.0925237	0,995;0,977;0,936	0,99;0,958;1,0	-0.013		7869	ENSG00000167522.15	ANKRD11	chr16	-	89316932	89317078	89316932	89317075	89418283	89418368	7869	125;114;133	67;75;68	205;141;169	169;81;92	152	149	0.351179	0.900268	0,646;0,598;0,657	0,543;0,631;0,643	0.028		880	ENSG00000157823.16	AP3S2	chr15	-	89877305	89877424	89878264	89878300	89871474	89871546	89888520	89888632	880	44;10;30	19;11;21	0;14;35	42;17;27	185	268	0.0114624	0.078297	0,77;0,568;0,674	0,0;0,544;0,653	0.272		4104	ENSG00000137135.17	ARHGEF39	chr9	-	35660093	35662002	35660093	35660967	35661712	35662002	4104	264;239;329	1;1;0	219;146;303	0;0;0	894	149	1	1	0,978;0,976;1,0	1,0;1,0;1,0	-0.015
46251	ENSG00000143322.19	ABL2	chr1	-	179117331	179117516	179114877	179115030	179118586	179118764	46251	58;49;91	0;0;2	25;0;38	0;0;0	334	149	1	1	1,0;1,0;0,953	1,0;NA;1,0	-0.016	185		232	ENSG00000087586.17	AURKA	chr20	-	56392153	56392295	56392167	56392295	56390555	56390665	232	0;0;39	47;54;55	0;0;0	10;22;15	163	149	0.000301584	0.00313728	0,0;0,0;0,393	0,0;0,0;0,0	0.131		7958	ENSG00000076513.16	ANKRD13A	chr12	+	110027704	110027766	110027707	110027766	110025741	110025823	7958	20;28;22	5;3;3	45;26;9	2;39;19	152	149	0.0184731	0.0966592	0,797;0,901;0,878	0,957;0,395;0,317	0.302		1350	ENSG00000163697.16	APBB2	chr4	-	41065575	41065673	41100638	41100750	41033235	41033304	41142986	41143142	1350	35;19;6	0;2;28	62;20;45	10;9;19	261	247	0.591808	0.937046	1,0;0,9;0,169	0,854;0,678;0,691	-0.051		4070	ENSG00000136002.18	ARHGEF4	chr2	+	131041229	131041944	131041229	131041462	131041814	131041944	4070	0;0;0	10;0;0	14;2;0	21;3;16	501	149	1	1	0,0;NA;NA	0,165;0,165;0,0	-0.11
46252	ENSG00000143322.19	ABL2	chr1	-	179133311	179133374	179131310	179131481	179142932	179143056	46252	21;3;32	2;4;9	10;6;4	0;0;0	212	149	1.37614e-06	3.91819e-05	0,881;0,345;0,714	1,0;1,0;1,0	-0.353	63		3059	ENSG00000178999.12	AURKB	chr17	-	8207175	8207367	8207317	8207367	8206490	8206639	3059	582;508;585	32;10;18	395;390;514	2;4;20	291	149	0.0105383	0.0597237	0,903;0,963;0,943	0,99;0,98;0,929	-0.03		6738	ENSG00000172932.14	ANKRD13D	chr11	+	67290591	67291521	67291475	67291521	67290321	67290446	6738	28;40;53	34;55;27	46;46;102	39;27;66	1033	149	0.100448	0.360659	0,106;0,095;0,221	0,145;0,197;0,182	-0.034		1351	ENSG00000163697.16	APBB2	chr4	-	41100638	41100750	41142986	41143142	41065575	41065673	41214404	41214458	1351	21;6;11	4;14;0	21;7;44	23;9;4	305	261	0.445944	0.814393	0,818;0,268;1,0	0,439;0,4;0,904	0.114		5510	ENSG00000165801.9	ARHGEF40	chr14	+	21075331	21075765	21075331	21075499	21075622	21075765	5510	0;0;0	0;0;1	0;0;3	0;0;0	272	149	1	1	NA;NA;0,0	NA;NA;1,0	-1
46253	ENSG00000143322.19	ABL2	chr1	-	179133311	179133374	179131310	179131481	179229240	179229397	46253	24;11;9	18;0;19	24;12;2	0;3;15	212	149	0.656196	1	0,484;1,0;0,25	1,0;0,738;0,086	-0.03	63		3060	ENSG00000178999.12	AURKB	chr17	-	8207175	8207367	8207317	8207367	8206749	8206888	3060	1095;1004;1097	33;0;16	808;821;1095	0;0;28	291	149	0.0766776	0.273533	0,944;1,0;0,972	1,0;1,0;0,952	-0.012		6739	ENSG00000172932.14	ANKRD13D	chr11	+	67299057	67299611	67299529	67299611	67291990	67292180	6739	77;91;74	0;5;10	140;133;100	1;8;0	621	149	0.0708699	0.279696	1,0;0,814;0,64	0,971;0,8;1,0	-0.106		4124	ENSG00000113108.19	APBB3	chr5	-	140560312	140560504	140560638	140560754	140558268	140558821	140561017	140561101	4124	12;25;2	0;28;24	41;12;29	59;56;78	265	341	0.20026	0.52188	1,0;0,535;0,097	0,472;0,216;0,324	0.207		5511	ENSG00000165801.9	ARHGEF40	chr14	+	21075331	21075765	21075331	21075499	21075644	21075765	5511	0;0;0	75;50;73	0;0;3	88;49;117	294	149	1	1	0,0;0,0;0,0	0,0;0,0;0,013	-0.004
42937	ENSG00000099204.19	ABLIM1	chr10	-	114447879	114448020	114445311	114445403	114451623	114451671	42937	173;165;123	0;9;0	155;90;155	0;0;6	290	149	0.618182	1	1,0;0,904;1,0	1,0;1,0;0,93	-0.009	141		3700	ENSG00000158321.16	AUTS2	chr7	+	70766113	70766355	70766113	70766334	70768023	70768068	3700	3;17;15	21;21;24	3;0;0	14;0;11	170	149	1	1	0,111;0,415;0,354	0,158;NA;0,0	0.214		4685	ENSG00000132466.18	ANKRD17	chr4	-	73135116	73135265	73135116	73135262	73139530	73140283	4685	18;29;53	0;11;11	66;26;28	2;2;0	152	149	6.66298e-05	0.000998416	1,0;0,721;0,825	0,97;0,927;1,0	-0.117		891	ENSG00000164062.12	APEH	chr3	+	49676055	49676219	49676377	49676515	49675890	49675966	49676608	49676700	891	402;342;478	178;201;205	348;210;435	203;190;165	313	287	0.279085	0.629793	0,674;0,609;0,681	0,611;0,503;0,707	0.048		5512	ENSG00000165801.9	ARHGEF40	chr14	+	21080872	21082119	21080872	21081016	21081508	21082119	5512	3;0;0	45;29;39	0;0;0	98;73;158	641	149	1	1	0,015;0,0;0,0	0,0;0,0;0,0	0.005
42938	ENSG00000099204.19	ABLIM1	chr10	-	114447879	114448026	114445311	114445403	114451623	114451671	42938	110;116;82	0;9;0	123;60;85	0;0;6	296	149	0.428924	1	1,0;0,866;1,0	1,0;1,0;0,877	-0.004	147		1742	ENSG00000158850.14	B4GALT3	chr1	-	161173604	161174049	161173858	161174049	161172226	161172331	1742	173;106;114	0;0;1	182;143;209	0;11;0	403	149	0.00419825	0.0296459	1,0;1,0;0,977	1,0;0,828;1,0	0.05		4686	ENSG00000132466.18	ANKRD17	chr4	-	73135116	73135265	73135116	73135262	73141740	73141843	4686	0;56;39	1;2;23	42;46;30	3;8;0	152	149	0.441745	1	0,0;0,965;0,624	0,932;0,849;1,0	-0.397		1860	ENSG00000117362.12	APH1A	chr1	-	150267074	150267202	150267355	150267478	150265405	150266656	150267715	150267789	1860	539;378;538	792;767;826	497;436;724	843;799;920	272	277	0.632373	0.97364	0,409;0,334;0,399	0,375;0,357;0,445	-0.012		5513	ENSG00000165801.9	ARHGEF40	chr14	+	21087000	21087463	21087000	21087105	21087319	21087463	5513	6;5;10	59;57;60	33;0;24	123;153;108	363	149	0.304309	0.699021	0,04;0,035;0,064	0,099;0,0;0,084	-0.015
42939	ENSG00000099204.19	ABLIM1	chr10	-	114453378	114453483	114451623	114451671	114465697	114465827	42939	5;2;11	44;117;108	7;0;20	68;68;100	254	149	0.103482	0.379194	0,062;0,01;0,056	0,057;0,0;0,105	-0.011	105		5029	ENSG00000121578.12	B4GALT4	chr3	-	119218649	119218772	119218711	119218772	119216239	119216344	5029	269;308;312	31;26;44	589;431;403	28;37;18	211	149	0.000144033	0.00164761	0,86;0,893;0,834	0,937;0,892;0,941	-0.061		3032	ENSG00000180071.19	ANKRD18A	chr9	-	38571357	38573129	38571357	38572059	38575475	38575698	3032	7;1;1	0;8;0	0;0;27	5;0;8	1219	149	1	1	1,0;0,015;1,0	0,0;NA;0,292	0.526		1861	ENSG00000117362.12	APH1A	chr1	-	150267355	150267478	150267715	150267789	150267074	150267202	150268697	150269023	1861	3;3;10	639;488;575	22;2;26	638;512;871	223	272	0.000304218	0.0046377	0,006;0,007;0,021	0,04;0,005;0,035	-0.015		5514	ENSG00000165801.9	ARHGEF40	chr14	+	21088829	21089545	21088829	21088876	21089013	21089545	5514	4;0;8	34;39;20	27;5;0	41;50;116	286	149	0.541259	1	0,058;0,0;0,172	0,255;0,05;0,0	-0.025
42941	ENSG00000099204.19	ABLIM1	chr10	-	114473878	114473956	114472976	114473132	114487957	114487993	42941	100;116;182	0;1;10	153;49;76	0;0;0	227	149	0.0104214	0.0602178	1,0;0,987;0,923	1,0;1,0;1,0	-0.03	78		5030	ENSG00000121578.12	B4GALT4	chr3	-	119240315	119240530	119240360	119240530	119236852	119237070	5030	6;0;12	10;16;27	6;0;4	13;3;10	194	149	0.903894	1	0,315;0,0;0,254	0,262;0,0;0,235	0.024		9343	ENSG00000230453.9	ANKRD18B	chr9	+	33543181	33543255	33543184	33543255	33541146	33541227	9343	0;3;0	3;1;2	2;0;0	0;13;15	152	149	0.963109	1	0,0;0,746;0,0	1,0;0,0;0,0	-0.085		2605	ENSG00000138613.13	APH1B	chr15	+	63287423	63287546	63302344	63302472	63286557	63286628	63305613	63305801	2605	45;51;69	91;81;115	41;61;81	111;73;76	272	277	0.424575	0.79248	0,335;0,391;0,379	0,273;0,46;0,52	-0.049		2394	ENSG00000117713.19	ARID1A	chr1	+	26773345	26773717	26773345	26773496	26773579	26773717	2394	0;0;0	114;98;98	1;0;2	56;7;72	232	149	1	1	0,0;0,0;0,0	0,011;0,0;0,018	-0.01
41541	ENSG00000173210.19	ABLIM3	chr5	+	149237447	149237603	149233228	149233300	149239758	149239888	41541	0;3;6	134;108;75	17;9;48	181;116;238	305	149	6.31718e-08	2.95278e-06	0,0;0,013;0,038	0,044;0,037;0,09	-0.04	156		5031	ENSG00000121578.12	B4GALT4	chr3	-	119240764	119240878	119240849	119240878	119236852	119237070	5031	0;11;2	73;88;76	4;7;0	131;139;165	234	149	0.100536	0.338029	0,0;0,074;0,016	0,019;0,031;0,0	0.013		4653	ENSG00000163126.14	ANKRD23	chr2	-	96839726	96839828	96839726	96839825	96839996	96840095	4653	0;0;0	4;0;0	0;13;0	0;0;0	152	149	1	1	0,0;NA;NA	NA;1,0;NA	-1		2290	ENSG00000166181.12	API5	chr11	+	43326506	43326611	43327788	43327878	43323429	43323636	43328711	43328893	2290	115;156;207	148;207;239	188;167;217	232;142;266	254	239	0.326522	0.690622	0,422;0,415;0,449	0,433;0,525;0,434	-0.035		2546	ENSG00000196843.15	ARID5A	chr2	+	96549752	96550285	96549752	96549805	96550187	96550285	2546	14;12;13	15;15;4	8;0;19	8;11;19	531	149	0.134924	0.380382	0,208;0,183;0,477	0,219;0,0;0,219	0.143
41543	ENSG00000173210.19	ABLIM3	chr5	+	149240675	149240774	149239758	149239888	149242490	149242538	41543	0;0;0	30;13;39	15;0;45	150;57;133	248	149	3.48693e-07	1.26064e-05	0,0;0,0;0,0	0,057;0,0;0,169	-0.075	99		442	ENSG00000105393.15	BABAM1	chr19	+	17267442	17267527	17267442	17267516	17268793	17269091	442	162;112;117	0;0;10	202;105;131	0;0;0	160	149	0.132734	0.413542	1,0;1,0;0,916	1,0;1,0;1,0	-0.028		5323	ENSG00000135976.18	ANKRD36	chr2	+	97224805	97224879	97224808	97224879	97219173	97219246	5323	1;1;6	0;3;1	4;8;0	4;4;0	152	149	1	1	1,0;0,246;0,855	0,495;0,662;NA	0.122		57	ENSG00000184831.13	APOO	chrX	-	23840312	23840377	23856301	23856382	23833352	23833612	23858641	23858733	57	53;97;120	55;55;63	88;45;102	21;43;50	230	214	0.30056	0.660344	0,473;0,621;0,639	0,796;0,493;0,655	-0.07		4831	ENSG00000214087.8	ARL16	chr17	-	81682033	81682675	81682033	81682149	81682490	81682675	4831	123;136;109	2;12;12	116;145;214	16;20;18	490	149	0.0745494	0.242335	0,949;0,775;0,734	0,688;0,688;0,783	0.1
41544	ENSG00000173210.19	ABLIM3	chr5	+	149242490	149242538	149239758	149239888	149244880	149245015	41544	40;14;54	29;24;56	176;74;163	24;49;54	197	149	0.000250154	0.00291099	0,511;0,306;0,422	0,847;0,533;0,695	-0.279	48		5355	ENSG00000186318.16	BACE1	chr11	-	117295130	117295347	117295262	117295347	117293870	117293933	5355	26;18;35	0;1;0	35;11;60	0;0;0	281	149	1	1	1,0;0,905;1,0	1,0;1,0;1,0	-0.032		9289	ENSG00000137494.13	ANKRD42	chr11	+	83212652	83215200	83212978	83215200	83211294	83211430	9289	56;21;71	2;0;10	104;70;111	20;0;4	475	149	0.933526	1	0,898;1,0;0,69	0,62;1,0;0,897	0.024		58	ENSG00000184831.13	APOO	chrX	-	23858641	23858733	23868592	23868688	23856301	23856382	23874402	23874457	58	93;91;86	41;104;88	88;57;99	49;26;80	245	241	0.255254	0.605355	0,691;0,463;0,49	0,639;0,683;0,549	-0.076		4832	ENSG00000214087.8	ARL16	chr17	-	81682033	81683126	81682033	81682149	81683012	81683126	4832	131;174;137	55;115;145	140;198;261	129;78;230	1012	149	0.940579	1	0,26;0,182;0,122	0,138;0,272;0,143	0.004
41545	ENSG00000173210.19	ABLIM3	chr5	+	149244880	149245015	149239758	149239888	149246481	149246546	41545	83;73;128	0;0;0	132;190;230	0;5;0	284	149	0.70855	1	1,0;1,0;1,0	1,0;0,952;1,0	0.016	135		2660	ENSG00000182240.15	BACE2	chr21	+	41241818	41241947	41241818	41241939	41243375	41243510	2660	104;131;81	0;0;3	69;42;64	4;0;0	157	149	0.505745	1	1,0;1,0;0,962	0,942;1,0;1,0	0.007		6327	ENSG00000065413.19	ANKRD44	chr2	-	197088710	197088828	197088710	197088774	197089949	197090032	6327	0;0;0	0;5;3	0;1;0	6;23;0	203	149	1	1	NA;0,0;0,0	0,0;0,031;NA	-0.015		59	ENSG00000184831.13	APOO	chrX	-	23868592	23868688	23874402	23874457	23858641	23858733	23878914	23879034	59	58;74;60	63;95;133	61;50;42	95;55;122	204	245	0.546065	0.90257	0,525;0,483;0,351	0,435;0,522;0,293	0.036		4833	ENSG00000214087.8	ARL16	chr17	-	81682033	81683126	81682033	81682675	81683012	81683126	4833	45;99;40	28;41;41	9;22;129	39;71;47	486	149	0.0200295	0.0846046	0,33;0,425;0,23	0,066;0,087;0,457	0.125
21956	ENSG00000159842.15	ABR	chr17	-	1056034	1056109	1050536	1050634	1056997	1057102	21956	7;377;6	0;0;0	4;0;10	1;0;0	224	149	1	1	1,0;1,0;1,0	0,727;NA;1,0	0.137	75		929	ENSG00000172530.20	BANP	chr16	+	87975047	87975203	87975047	87975185	87981035	87981127	929	8;6;4	64;85;75	2;9;7	35;64;60	167	149	0.38742	0.920309	0,1;0,059;0,045	0,049;0,111;0,094	-0.017		626	ENSG00000100124.14	ANKRD54	chr22	-	37838499	37838598	37838499	37838593	37840186	37840234	626	52;40;45	0;3;1	89;29;101	11;0;0	154	149	0.167274	0.525086	1,0;0,928;0,978	0,887;1,0;1,0	0.006		4914	ENSG00000256053.7	APOPT1	chr14	+	103579370	103579491	103581568	103581656	103574106	103574170	103587273	103587364	4914	24;1;27	1;1;0	37;0;0	11;0;11	270	237	1	1	0,955;0,467;1,0	0,747;NA;0,0	0.434		4834	ENSG00000214087.8	ARL16	chr17	-	81682033	81683594	81682033	81683126	81683535	81683594	4834	9;10;20	62;101;74	12;20;27	56;46;136	558	149	0.0684355	0.226444	0,037;0,026;0,067	0,054;0,104;0,05	-0.026
21957	ENSG00000159842.15	ABR	chr17	-	1083519	1083627	1079329	1079390	1091664	1091850	21957	4;5;5	0;3;0	18;0;8	5;0;0	257	149	1	1	1,0;0,491;1,0	0,676;NA;1,0	-0.008	108		930	ENSG00000172530.20	BANP	chr16	+	87975047	87975207	87975047	87975185	87981035	87981127	930	5;3;6	64;85;75	6;0;0	35;64;60	171	149	0.136305	0.420443	0,064;0,03;0,065	0,13;0,0;0,0	0.01		6451	ENSG00000185046.18	ANKS1B	chr12	-	98743973	98745849	98743973	98745846	98751354	98751522	6451	0;0;0	4;0;0	6;0;0	8;0;0	152	149	1	1	0,0;NA;NA	0,424;NA;NA	-0.424		3250	ENSG00000142192.20	APP	chr21	-	25897572	25897673	25905023	25905077	25891721	25891868	25911740	25911962	3250	721;709;918	1291;1226;1791	895;570;929	1617;1284;1752	203	250	0.398539	0.76571	0,408;0,416;0,387	0,405;0,353;0,395	0.019		5346	ENSG00000213465.7	ARL2	chr11	+	65021720	65022184	65021720	65021888	65021970	65022184	5346	1542;1485;1448	35;19;9	1600;1109;2307	14;0;3	231	149	3.59767e-05	0.000476594	0,966;0,981;0,99	0,987;1,0;0,998	-0.016
21958	ENSG00000159842.15	ABR	chr17	-	1100636	1100735	1091664	1091850	1108933	1109100	21958	13;3;17	0;0;1	14;2;14	0;0;0	248	149	1	1	1,0;1,0;0,911	1,0;1,0;1,0	-0.03	99		931	ENSG00000172530.20	BANP	chr16	+	87975047	87975207	87975047	87975203	87981035	87981127	931	1;3;5	4;6;3	6;0;0	2;9;7	153	149	0.0833902	0.293095	0,196;0,327;0,619	0,745;0,0;0,0	0.132		6454	ENSG00000185046.18	ANKS1B	chr12	-	98829173	98829353	98829173	98829251	98832028	98832136	6454	16;16;2	0;0;0	5;0;2	10;0;0	251	149	1	1	1,0;1,0;1,0	0,229;NA;1,0	0.385		3251	ENSG00000142192.20	APP	chr21	-	25997359	25997416	26000014	26000182	25982343	25982477	26021839	26022042	3251	3416;3662;4771	337;376;459	4697;2757;4508	481;404;579	317	206	0.0140774	0.0905968	0,868;0,864;0,871	0,864;0,816;0,835	0.029		5917	ENSG00000182196.13	ARL6IP4	chr12	+	122981128	122981879	122981128	122981266	122981570	122981879	5917	135;135;177	131;104;128	238;191;180	236;160;235	453	149	0.0563131	0.193253	0,253;0,299;0,313	0,249;0,282;0,201	0.044
15980	ENSG00000163322.13	ABRAXAS1	chr4	-	83469031	83469151	83467453	83467538	83470202	83470333	15980	36;42;24	0;0;10	61;21;34	0;0;0	269	149	0.00119412	0.0104218	1,0;1,0;0,571	1,0;1,0;1,0	-0.143	120		1177	ENSG00000087088.19	BAX	chr19	+	48955547	48955833	48955547	48955599	48956197	48956333	1177	2699;2188;2309	63;0;59	2170;1381;2232	20;0;0	383	149	1.41842e-12	3.14079e-10	0,943;1,0;0,938	0,977;1,0;1,0	-0.032		1787	ENSG00000168096.14	ANKS3	chr16	-	4702101	4702242	4702101	4702237	4705094	4705253	1787	88;120;70	1;0;0	104;98;79	0;0;0	154	149	1	1	0,988;1,0;1,0	1,0;1,0;1,0	-0.004		522	ENSG00000062725.9	APPBP2	chr17	-	60456295	60456381	60461809	60461915	60454301	60454492	60461993	60462061	522	25;30;62	27;14;42	98;100;79	41;74;43	255	235	0.371973	0.738127	0,46;0,664;0,576	0,688;0,555;0,629	-0.057		5918	ENSG00000182196.13	ARL6IP4	chr12	+	122981128	122981879	122981128	122981299	122981570	122981879	5918	42;53;72	195;188;213	133;37;54	226;323;347	420	149	0.33606	0.752773	0,071;0,091;0,107	0,173;0,039;0,052	0.002
15981	ENSG00000163322.13	ABRAXAS1	chr4	-	83470202	83470396	83469031	83469151	83476642	83476679	15981	15;38;13	6;0;0	50;20;29	0;0;0	343	149	0.0106093	0.0611351	0,521;1,0;1,0	1,0;1,0;1,0	-0.16	194		17	ENSG00000185825.16	BCAP31	chrX	-	153702934	153703058	153703039	153703058	153702006	153702107	17	2614;2375;2695	7;4;5	3056;2272;3730	6;0;0	254	149	1	1	0,995;0,997;0,997	0,997;1,0;1,0	-0.003		1788	ENSG00000168096.14	ANKS3	chr16	-	4726658	4726780	4726658	4726776	4726978	4727177	1788	29;26;50	0;0;2	57;57;55	0;0;0	153	149	1	1	1,0;1,0;0,961	1,0;1,0;1,0	-0.013		3687	ENSG00000136044.11	APPL2	chr12	-	105199372	105199524	105203702	105203785	105197764	105197953	105207060	105207207	3687	30;46;78	100;126;136	148;80;70	227;229;318	232	301	0.700463	1	0,28;0,321;0,427	0,458;0,312;0,222	0.012		5919	ENSG00000182196.13	ARL6IP4	chr12	+	122981128	122981879	122981128	122981266	122981594	122981879	5919	183;160;218	673;532;619	285;227;226	676;535;850	477	149	0.116714	0.342023	0,078;0,086;0,099	0,116;0,117;0,077	-0.016
15982	ENSG00000163322.13	ABRAXAS1	chr4	-	83472221	83472288	83470202	83470396	83476642	83476679	15982	12;31;14	0;0;0	16;6;9	6;0;0	216	149	0.00624194	0.0399527	1,0;1,0;1,0	0,648;1,0;1,0	0.117	67		948	ENSG00000050820.16	BCAR1	chr16	-	75236827	75236998	75236881	75236998	75234888	75235986	948	21;6;21	370;238;300	23;1;27	446;182;393	203	149	0.784797	1	0,04;0,018;0,049	0,036;0,004;0,048	0.006		1789	ENSG00000168096.14	ANKS3	chr16	-	4726658	4726854	4726658	4726776	4726978	4727177	1789	5;4;13	0;0;2	14;2;7	0;0;0	227	149	1	1	1,0;1,0;0,81	1,0;1,0;1,0	-0.063		4879	ENSG00000119682.16	AREL1	chr14	-	74669946	74670126	74670761	74670871	74669648	74669774	74671407	74671483	4879	81;90;111	85;64;118	95;64;70	156;61;157	259	329	0.01929	0.111593	0,548;0,641;0,544	0,436;0,571;0,362	0.121		5920	ENSG00000182196.13	ARL6IP4	chr12	+	122981128	122981879	122981128	122981299	122981594	122981879	5920	90;78;113	374;375;477	180;73;100	371;344;515	444	149	0.097216	0.299425	0,075;0,065;0,074	0,14;0,066;0,061	-0.018
15983	ENSG00000163322.13	ABRAXAS1	chr4	-	83483991	83484166	83482153	83482244	83484985	83485103	15983	27;21;11	9;7;1	19;12;18	14;39;19	324	149	0.000129025	0.0016878	0,58;0,58;0,835	0,384;0,124;0,303	0.395	175		678	ENSG00000141376.22	BCAS3	chr17	+	60887049	60887211	60887049	60887126	60889694	60889771	678	6;21;48	4;2;0	3;0;81	13;0;0	234	149	1	1	0,489;0,87;1,0	0,128;NA;1,0	0.222		1790	ENSG00000168096.14	ANKS3	chr16	-	4726658	4726854	4726658	4726780	4726978	4727177	1790	5;3;12	29;25;49	14;2;7	57;57;55	223	149	0.368737	0.931466	0,103;0,074;0,141	0,141;0,023;0,078	0.025		1654	ENSG00000149182.14	ARFGAP2	chr11	-	47172280	47172333	47175014	47175098	47171663	47171800	47175181	47175313	1654	153;93;121	72;41;65	112;56;85	51;69;84	233	202	0.0259772	0.136915	0,648;0,663;0,617	0,656;0,413;0,467	0.131		5921	ENSG00000182196.13	ARL6IP4	chr12	+	122981956	122982538	122981956	122982074	122982468	122982538	5921	18;18;35	1546;1233;1616	40;18;47	1631;1364;2006	543	149	1	1	0,003;0,004;0,006	0,007;0,004;0,006	-0.001
18875	ENSG00000114626.17	ABTB1	chr3	+	127676966	127677083	127676535	127676581	127677167	127677193	18875	102;85;98	0;2;2	57;61;114	0;0;9	266	149	0.0654288	0.263429	1,0;0,96;0,965	1,0;1,0;0,876	0.016	117		1248	ENSG00000171552.12	BCL2L1	chr20	-	31721654	31722348	31721843	31722348	31664451	31666086	1248	2695;1990;2508	74;56;73	1292;1046;1528	47;32;0	338	149	0.0306336	0.133941	0,941;0,94;0,938	0,924;0,935;1,0	-0.013		7682	ENSG00000165138.17	ANKS6	chr9	-	98756419	98756606	98756419	98756603	98768080	98768250	7682	29;11;13	35;59;31	19;19;14	18;19;20	152	149	0.0204667	0.105441	0,448;0,155;0,291	0,509;0,495;0,407	-0.172		1655	ENSG00000149182.14	ARFGAP2	chr11	-	47172280	47172333	47175850	47175923	47171663	47171800	47176515	47176634	1655	44;33;49	75;41;65	55;37;72	57;69;84	222	202	0.61176	0.953475	0,348;0,423;0,407	0,468;0,328;0,438	-0.019		5922	ENSG00000182196.13	ARL6IP4	chr12	+	122982468	122982908	122982468	122982538	122982619	122982908	5922	112;73;79	1247;984;1333	98;32;145	1391;1184;1855	230	149	0.0812295	0.260681	0,055;0,046;0,037	0,044;0,017;0,048	0.01
18876	ENSG00000114626.17	ABTB1	chr3	+	127679572	127679679	127677675	127677843	127679984	127680063	18876	1;0;0	66;64;37	2;0;0	99;129;108	256	149	1	1	0,009;0,0;0,0	0,012;0,0;0,0	-0.001	107		3833	ENSG00000153094.22	BCL2L11	chr2	+	111123732	111124139	111123732	111123869	111150043	111150147	3833	37;29;53	8;5;20	84;29;91	13;0;0	419	149	0.000103647	0.00124538	0,622;0,673;0,485	0,697;1,0;1,0	-0.306		3418	ENSG00000171714.11	ANO5	chr11	+	22211236	22211314	22211263	22211314	22203803	22203850	3418	5;0;0	4;2;11	0;0;0	5;7;0	176	149	1	1	0,514;0,0;0,0	0,0;0,0;NA	0.171		1656	ENSG00000149182.14	ARFGAP2	chr11	-	47173425	47173482	47173758	47173840	47172280	47172333	47175181	47175313	1656	1;0;0	78;52;81	1;0;1	45;41;66	231	206	1	1	0,011;0,0;0,0	0,019;0,0;0,013	-0.007		2666	ENSG00000143862.7	ARL8A	chr1	-	202135458	202135800	202135458	202135526	202135706	202135800	2666	1;0;0	165;163;210	0;0;0	252;160;179	329	149	1	1	0,003;0,0;0,0	0,0;0,0;0,0	0.001
30835	ENSG00000166016.5	ABTB2	chr11	-	34154264	34154378	34150987	34152584	34154700	34154769	30835	180;179;173	4;4;0	163;149;191	0;8;0	263	149	0.800835	1	0,962;0,962;1,0	1,0;0,913;1,0	0.004	114		3834	ENSG00000153094.22	BCL2L11	chr2	+	111123732	111124139	111123732	111123869	111164132	111168445	3834	21;17;30	0;0;5	50;33;28	0;0;0	419	149	0.0368228	0.154466	1,0;1,0;0,681	1,0;1,0;1,0	-0.106		5335	ENSG00000074855.10	ANO8	chr19	-	17328161	17329541	17328161	17328983	17329756	17329831	5335	5;0;2	9;5;8	0;0;12	9;13;15	707	149	0.629508	1	0,105;0,0;0,05	0,0;0,0;0,144	0.004		1657	ENSG00000149182.14	ARFGAP2	chr11	-	47173425	47173482	47175014	47175098	47172280	47172333	47175181	47175313	1657	153;96;116	78;52;81	112;56;85	45;41;66	233	206	0.805703	1	0,634;0,62;0,559	0,688;0,547;0,532	0.015		1687	ENSG00000170632.13	ARMC10	chr7	+	103083681	103084062	103083681	103083830	103084029	103084062	1687	5;0;4	8;1;0	11;0;0	1;8;0	348	149	1	1	0,211;0,0;1,0	0,825;0,0;NA	-0.009
3749	ENSG00000267698.1	AC002116,2	chr19	+	36016811	36016960	36014507	36014586	36019233	36019384	3749	72;62;52	0;0;5	64;55;36	0;0;0	298	149	0.299316	0.856787	1,0;1,0;0,839	1,0;1,0;1,0	-0.054	149		328	ENSG00000126453.9	BCL2L12	chr19	+	49669023	49669164	49669023	49669115	49670215	49670488	328	2;4;4	308;324;435	17;0;13	311;386;429	198	149	0.0136262	0.0727041	0,005;0,009;0,007	0,04;0,0;0,022	-0.014		6683	ENSG00000265190.6	ANXA8	chr10	-	47478532	47478741	47478532	47478627	47479797	47479888	6683	0;2;0	70;56;55	0;0;0	90;58;145	263	149	1	1	0,0;0,02;0,0	0,0;0,0;0,0	0.007		1658	ENSG00000149182.14	ARFGAP2	chr11	-	47173758	47173840	47175014	47175098	47172280	47172333	47175181	47175313	1658	153;96;116	1;0;0	112;56;85	1;0;1	233	231	1	1	0,993;1,0;1,0	0,991;1,0;0,988	0.005		5312	ENSG00000133794.17	ARNTL	chr11	+	13378336	13381254	13378336	13378445	13381160	13381254	5312	2;4;33	18;55;54	4;8;36	37;22;68	2864	149	0.432811	0.90299	0,006;0,004;0,031	0,006;0,019;0,027	-0.004
43411	ENSG00000237819.5	AC002454,1	chr7	+	92854908	92854953	92836488	92836563	92916836	92917123	43411	0;3;0	0;0;0	11;0;0	0;0;16	194	149	1	1	NA;1,0;NA	1,0;NA;0,0	0.5	45		365	ENSG00000069399.14	BCL3	chr19	+	44758245	44758473	44758245	44758413	44758723	44758841	365	0;1;5	250;120;151	6;24;12	152;43;293	209	149	1.61517e-07	6.25879e-06	0,0;0,006;0,023	0,027;0,285;0,028	-0.104		6205	ENSG00000264230.8	ANXA8L1	chr10	+	46381031	46381240	46381145	46381240	46379884	46379975	6205	3;0;0	157;173;180	8;0;5	450;233;418	263	149	1	1	0,011;0,0;0,0	0,01;0,0;0,007	-0.002		4385	ENSG00000175220.11	ARHGAP1	chr11	-	46679647	46679776	46680204	46680282	46679364	46679468	46680486	46680563	4385	120;103;99	288;261;281	148;34;85	314;263;347	227	278	0.0440139	0.200433	0,338;0,326;0,301	0,366;0,137;0,231	0.077		3509	ENSG00000111229.15	ARPC3	chr12	-	110436109	110436683	110436109	110436204	110436556	110436683	3509	6;20;55	2058;2340;3205	31;7;22	3080;2380;3638	501	149	1	1	0,001;0,003;0,005	0,003;0,001;0,002	0.001
43412	ENSG00000237819.5	AC002454,1	chr7	+	92855683	92855827	92854908	92854953	92916836	92917174	43412	0;0;9	4;3;0	0;0;0	6;7;0	293	149	1	1	0,0;0,0;1,0	0,0;0,0;NA	0.333	144		2481	ENSG00000116128.10	BCL9	chr1	+	147612882	147613199	147612882	147612977	147614426	147614616	2481	47;21;52	5;0;10	53;51;79	0;0;13	371	149	0.166533	0.490269	0,791;1,0;0,676	1,0;1,0;0,709	-0.081		258	ENSG00000100280.16	AP1B1	chr22	-	29334264	29334410	29334264	29334350	29338989	29339133	258	315;237;310	0;2;2	287;217;419	2;0;0	209	149	1	1	1,0;0,988;0,991	0,99;1,0;1,0	-0.004		3908	ENSG00000275832.4	ARHGAP23	chr17	+	38498413	38498510	38498931	38498954	38497784	38497826	38500596	38500628	3908	17;219;96	0;2;0	9;84;5	0;0;0	246	172	1	1	1,0;0,987;1,0	1,0;1,0;1,0	-0.004		3263	ENSG00000197070.13	ARRDC1	chr9	+	137612895	137613510	137612895	137613006	137613412	137613510	3263	13;19;30	19;18;14	34;32;38	16;0;30	555	149	0.0547273	0.189627	0,155;0,221;0,365	0,363;1,0;0,254	-0.292
4950	ENSG00000269533.5	AC003002,3	chr19	+	57397047	57397174	57394187	57394223	57410879	57411167	4950	26;7;14	0;0;0	23;37;63	3;0;0	276	149	0.777506	1	1,0;1,0;1,0	0,805;1,0;1,0	0.065	127		6027	ENSG00000173681.16	BCLAF3	chrX	-	19937417	19937532	19937504	19937532	19935808	19935898	6027	0;5;10	0;2;18	4;30;8	11;3;0	236	149	1	1	NA;0,612;0,26	0,187;0,863;1,0	-0.247		4566	ENSG00000213983.11	AP1G2	chr14	-	23563715	23563856	23563715	23563853	23564045	23564221	4566	70;63;90	0;1;3	39;33;59	0;0;0	152	149	1	1	1,0;0,984;0,967	1,0;1,0;1,0	-0.016		4399	ENSG00000145819.16	ARHGAP26	chr5	+	143207197	143207308	143207382	143207473	143147230	143147381	143213996	143214088	4399	109;146;127	2;5;13	272;89;176	0;0;0	260	240	2.82846e-06	0.000117158	0,981;0,964;0,9	1,0;1,0;1,0	-0.052		3264	ENSG00000197070.13	ARRDC1	chr9	+	137612895	137613510	137612895	137613006	137613422	137613510	3264	13;26;32	2;0;0	34;32;38	0;0;0	565	149	1	1	0,632;1,0;1,0	1,0;1,0;1,0	-0.123
41899	ENSG00000271133.5	AC004130,1	chr7	-	20329366	20329513	20328298	20328856	20331649	20331681	41899	4;0;0	0;3;0	8;7;4	0;0;0	296	149	1	1	1,0;0,0;NA	1,0;1,0;1,0	-0.5	147		163	ENSG00000186716.20	BCR	chr22	+	23311696	23311918	23311696	23311836	23312886	23313021	163	0;0;0	107;105;192	2;0;0	135;111;182	231	149	1	1	0,0;0,0;0,0	0,009;0,0;0,0	-0.003		4567	ENSG00000213983.11	AP1G2	chr14	-	23564045	23564221	23564045	23564159	23564332	23564388	4567	12;5;15	60;54;67	0;11;10	25;34;29	211	149	0.584843	1	0,124;0,061;0,137	0,0;0,186;0,196	-0.02		12	ENSG00000089820.15	ARHGAP4	chrX	-	153933942	153934001	153934376	153934475	153932538	153932584	153934883	153934999	12	729;522;491	378;294;420	599;316;779	399;363;512	248	208	0.162906	0.463285	0,618;0,598;0,495	0,557;0,422;0,561	0.057		3265	ENSG00000197070.13	ARRDC1	chr9	+	137612895	137613510	137612895	137613006	137613459	137613510	3265	22;32;41	183;153;163	35;32;38	159;145;138	602	149	0.209503	0.525679	0,029;0,049;0,059	0,052;0,052;0,064	-0.01
36611	ENSG00000285897.1	AC004687,2	chr17	-	58347674	58347851	58347528	58347584	58351401	58351508	36611	0;3;0	870;804;1067	0;0;0	893;724;948	326	149	1	1	0,0;0,002;0,0	0,0;0,0;0,0	0.001	177		3557	ENSG00000074582.13	BCS1L	chr2	+	218660036	218660218	218660036	218660166	218660938	218661307	3557	3;12;11	8;0;8	10;7;0	0;0;0	201	149	1	1	0,218;1,0;0,505	1,0;1,0;NA	-0.426		815	ENSG00000129354.11	AP1M2	chr19	-	10572670	10573088	10572670	10572895	10574416	10574492	815	684;550;697	15;0;10	274;175;370	10;0;3	342	149	0.915428	1	0,952;1,0;0,968	0,923;1,0;0,982	0.005		4508	ENSG00000165895.18	ARHGAP42	chr11	+	100859553	100859625	100913451	100913553	100795104	100795166	100921493	100921604	4508	0;3;1	2;6;18	16;7;6	1;16;0	221	251	1.78277e-05	0.000487108	0,0;0,362;0,059	0,948;0,332;1,0	-0.62		3266	ENSG00000197070.13	ARRDC1	chr9	+	137613614	137614214	137613614	137613769	137614031	137614214	3266	0;1;12	140;197;165	7;14;11	120;89;133	411	149	0.000106246	0.00117571	0,0;0,002;0,026	0,021;0,054;0,029	-0.025
1344	ENSG00000249590.7	AC004832,3	chr22	+	30415947	30416087	30410595	30410679	30416233	30416403	1344	38;59;44	0;6;0	49;31;31	10;0;0	289	149	0.259437	0.771086	1,0;0,835;1,0	0,716;1,0;1,0	0.04	140		3558	ENSG00000074582.13	BCS1L	chr2	+	218660036	218660245	218660036	218660166	218660938	218661307	3558	8;29;12	8;0;8	21;7;5	0;0;0	228	149	1.32424e-06	3.17587e-05	0,395;1,0;0,495	1,0;1,0;1,0	-0.37		7469	ENSG00000183020.13	AP2A2	chr11	+	985431	985582	985434	985582	984644	984753	7469	10;0;0	22;1;0	13;0;0	0;0;1	152	149	1	1	0,308;0,0;NA	1,0;NA;0,0	-0.346		2151	ENSG00000141522.11	ARHGDIA	chr17	-	81869329	81869406	81869541	81869625	81869172	81869236	81869740	81869957	2151	1924;1694;1663	1549;1294;1498	1849;1253;2071	1515;923;1555	233	226	0.447816	0.816724	0,546;0,559;0,518	0,542;0,568;0,564	-0.017		3267	ENSG00000197070.13	ARRDC1	chr9	+	137613614	137614214	137613614	137613769	137614139	137614214	3267	91;92;99	0;1;0	71;126;88	0;0;0	519	149	1	1	1,0;0,964;1,0	1,0;1,0;1,0	-0.012
43593	ENSG00000284292.1	AC004922,1	chr7	+	99363542	99363633	99359544	99359738	99385701	99385778	43593	280;219;377	2;0;0	259;176;318	0;0;0	240	149	1	1	0,989;1,0;1,0	1,0;1,0;1,0	-0.004	91		3560	ENSG00000074582.13	BCS1L	chr2	+	218660306	218660482	218660306	218660421	218660938	218661307	3560	8;13;2	18;6;5	11;8;0	7;57;0	210	149	1	1	0,24;0,606;0,221	0,527;0,091;NA	0.047		1312	ENSG00000006125.17	AP2B1	chr17	+	35600936	35601071	35600985	35601071	35598229	35598335	1312	8;1;0	0;4;1	0;0;14	0;0;0	198	149	1	1	1,0;0,158;0,0	NA;NA;1,0	-0.614		268	ENSG00000076928.17	ARHGEF1	chr19	+	41904948	41905036	41905174	41905261	41904215	41904383	41905759	41905827	268	199;225;245	313;284;294	216;237;319	405;257;496	237	236	0.462029	0.83053	0,388;0,441;0,453	0,347;0,479;0,39	0.022		496	ENSG00000105643.9	ARRDC2	chr19	+	18008167	18008777	18008167	18008584	18008710	18008777	496	4;5;10	4;0;7	4;0;0	23;0;0	275	149	1	1	0,351;1,0;0,436	0,086;NA;NA	0.51
8638	ENSG00000259768.5	AC004943,2	chr16	+	72747120	72747182	72745404	72745466	72781727	72781819	8638	6;0;0	0;2;0	12;0;8	0;0;0	211	149	1	1	1,0;0,0;NA	1,0;NA;1,0	-0.5	62		3900	ENSG00000164039.14	BDH2	chr4	-	103085698	103086540	103086479	103086540	103085348	103085462	3900	3;22;8	52;51;68	24;34;52	158;81;128	930	149	0.0269448	0.12239	0,009;0,065;0,019	0,024;0,063;0,061	-0.018		583	ENSG00000042753.11	AP2S1	chr19	-	46839464	46839620	46839464	46839578	46845992	46846142	583	84;76;95	1996;1642;2047	46;107;120	1831;1545;2245	191	149	0.579952	1	0,032;0,035;0,035	0,019;0,051;0,04	-0.003		1804	ENSG00000132694.18	ARHGEF11	chr1	-	156971696	156971816	156976982	156977054	156969997	156970043	156978203	156978382	1804	64;26;90	36;35;42	61;30;93	52;7;53	221	269	0.495713	0.861013	0,684;0,475;0,723	0,588;0,839;0,681	-0.075		96	ENSG00000100299.17	ARSA	chr22	-	50626590	50627406	50626590	50626760	50627165	50627406	96	38;31;33	6;0;6	136;16;77	3;0;16	554	149	0.471322	0.9635	0,63;1,0;0,597	0,924;1,0;0,564	-0.087
8639	ENSG00000259768.5	AC004943,2	chr16	+	72781727	72781819	72747120	72747182	72787162	72791624	8639	16;13;9	0;1;0	24;0;16	0;0;0	241	149	1	1	1,0;0,889;1,0	1,0;NA;1,0	-0.037	92		5149	ENSG00000176697.18	BDNF	chr11	-	27699381	27699667	27699482	27699667	27654892	27658585	5149	0;1;0	0;0;2	0;0;0	5;0;0	250	149	1	1	NA;1,0;0,0	0,0;NA;NA	0.5		878	ENSG00000065000.17	AP3D1	chr19	-	2108686	2108876	2108686	2108766	2109085	2109207	878	0;10;12	208;189;293	6;0;0	218;138;267	259	149	0.1044	0.368588	0,0;0,03;0,023	0,016;0,0;0,0	0.012		3225	ENSG00000137135.17	ARHGEF39	chr9	-	35662511	35662741	35662945	35663074	35662178	35662267	35663321	35663392	3225	52;46;83	121;94;128	60;1;60	122;68;45	278	379	0.290913	0.644045	0,369;0,4;0,469	0,401;0,02;0,645	0.057		97	ENSG00000100299.17	ARSA	chr22	-	50627555	50628170	50627555	50627792	50627945	50628170	97	84;75;74	27;11;11	244;148;226	35;28;59	302	149	0.952321	1	0,606;0,771;0,768	0,775;0,723;0,654	-0.002
10582	ENSG00000239556.4	AC004951,2	chr7	-	43986191	43986312	43984994	43985103	43986600	43986677	10582	0;0;3	0;2;5	5;0;12	2;0;0	270	149	1	1	NA;0,0;0,249	0,58;NA;1,0	-0.665	121		5150	ENSG00000176697.18	BDNF	chr11	-	27700163	27700488	27700181	27700488	27654892	27658585	5150	68;44;78	1;8;1	62;46;94	0;15;8	167	149	0.0685417	0.252651	0,984;0,831;0,986	1,0;0,732;0,913	0.052		880	ENSG00000065000.17	AP3D1	chr19	-	2112859	2112967	2112859	2112931	2113335	2113413	880	151;113;130	97;95;111	132;57;174	91;21;112	185	149	0.118527	0.405543	0,556;0,489;0,485	0,539;0,686;0,556	-0.084		1641	ENSG00000131089.15	ARHGEF9	chrX	-	63643979	63644048	63655493	63655737	63637981	63638209	63665885	63666017	1641	42;51;50	17;13;33	91;39;98	5;12;29	393	218	0.0233248	0.12738	0,578;0,685;0,457	0,91;0,643;0,652	-0.162		2336	ENSG00000104763.18	ASAH1	chr8	-	18064456	18067298	18064456	18064531	18067219	18067298	2336	100;149;160	103;172;293	157;157;350	255;120;163	2837	149	4.9155e-05	0.000618897	0,049;0,044;0,028	0,031;0,064;0,101	-0.025
10583	ENSG00000239556.4	AC004951,2	chr7	-	43986600	43986677	43984994	43985103	43987677	43987888	10583	6;12;13	0;0;0	6;0;8	0;19;0	226	149	0.00488668	0.0327676	1,0;1,0;1,0	1,0;0,0;1,0	0.333	77		2899	ENSG00000166546.13	BEAN1	chr16	+	66437594	66438017	66437594	66437701	66469601	66469865	2899	16;11;15	10;4;10	0;3;6	4;0;13	465	149	0.119719	0.385388	0,339;0,468;0,325	0,0;1,0;0,129	0.001		881	ENSG00000065000.17	AP3D1	chr19	-	2116604	2116796	2116604	2116746	2117221	2117367	881	0;0;0	307;235;284	0;2;0	155;118;300	199	149	1	1	0,0;0,0;0,0	0,0;0,013;0,0	-0.004		1636	ENSG00000049618.23	ARID1B	chr6	+	157110471	157110561	157133027	157133207	157084661	157084905	157148623	157148951	1636	24;34;20	76;41;58	26;24;14	71;13;44	239	329	0.564511	0.918037	0,303;0,533;0,322	0,335;0,718;0,305	-0.067		2085	ENSG00000100325.14	ASCC2	chr22	-	29793359	29793676	29793359	29793490	29793576	29793676	2085	0;0;2	117;114;151	2;0;0	137;89;160	235	149	1	1	0,0;0,0;0,008	0,009;0,0;0,0	0
43565	ENSG00000243554.1	AC004967,1	chr7	-	97970133	97970227	97969769	97969845	97972134	97972254	43565	4;0;1	202;131;174	35;0;5	242;216;230	243	149	1.5749e-05	0.000290486	0,012;0,0;0,004	0,081;0,0;0,013	-0.026	94		754	ENSG00000126581.12	BECN1	chr17	-	42818543	42819609	42819547	42819609	42818220	42818415	754	284;311;340	0;0;6	306;193;372	0;0;0	1153	149	0.165982	0.489575	1,0;1,0;0,88	1,0;1,0;1,0	-0.04		9513	ENSG00000081014.10	AP4E1	chr15	+	50915424	50915571	50915447	50915571	50912077	50912149	9513	6;0;1	16;37;17	0;3;0	30;29;20	172	149	0.0837504	0.317923	0,245;0,0;0,048	0,0;0,082;0,0	0.07		390	ENSG00000116017.10	ARID3A	chr19	+	964832	965080	966571	966868	964247	964431	968404	968503	390	54;61;45	39;61;53	78;28;39	41;23;87	397	446	0.892219	1	0,609;0,529;0,488	0,681;0,578;0,335	0.011		3704	ENSG00000141505.11	ASGR1	chr17	-	7176980	7178588	7176980	7177076	7178493	7178588	3704	0;0;5	0;2;0	0;12;4	0;0;0	1566	149	1	1	NA;0,0;1,0	NA;1,0;1,0	-0.5
1357	ENSG00000248751.6	AC004997,1	chr22	-	30286262	30286376	30286015	30286098	30286824	30286948	1357	29;17;24	7;15;6	54;40;20	20;8;32	263	149	0.607186	1	0,701;0,391;0,694	0,605;0,739;0,261	0.06	114		755	ENSG00000126581.12	BECN1	chr17	-	42818786	42819609	42819547	42819609	42818543	42818680	755	260;297;461	0;3;0	268;231;306	0;0;0	910	149	1	1	1,0;0,942;1,0	1,0;1,0;1,0	-0.019		9514	ENSG00000081014.10	AP4E1	chr15	+	50934535	50934697	50934623	50934697	50930804	50930971	9514	0;1;0	28;18;26	1;0;0	88;48;24	237	149	1	1	0,0;0,034;0,0	0,007;0,0;0,0	0.009		2639	ENSG00000177479.19	ARIH2	chr3	+	48924717	48924839	48927461	48927813	48922747	48922811	48961611	48961679	2639	61;26;46	635;449;666	62;30;28	269;173;391	271	501	0.00128428	0.0147461	0,151;0,097;0,113	0,299;0,243;0,117	-0.099		4647	ENSG00000213199.7	ASIC3	chr7	+	151052165	151052474	151052165	151052237	151052415	151052474	4647	7;0;10	30;5;2	12;0;1	8;0;4	327	149	1	1	0,096;0,0;0,695	0,406;NA;0,102	0.01
7738	ENSG00000251537.4	AC005324,3	chr17	-	15607573	15607683	15605222	15605423	15612700	15612823	7738	24;9;28	0;0;0	22;26;86	1;0;0	259	149	1	1	1,0;1,0;1,0	0,927;1,0;1,0	0.024	110		756	ENSG00000126581.12	BECN1	chr17	-	42823704	42823879	42823747	42823879	42820773	42820841	756	1;0;0	220;301;340	0;0;0	264;228;265	192	149	1	1	0,004;0,0;0,0	0,0;0,0;0,0	0.001		9516	ENSG00000081014.10	AP4E1	chr15	+	50949823	50949938	50949825	50949938	50948019	50948159	9516	0;4;0	10;24;32	0;0;0	4;41;3	151	149	0.673451	1	0,0;0,141;0,0	0,0;0,0;0,0	0.047		2640	ENSG00000177479.19	ARIH2	chr3	+	48924717	48924839	48944981	48945181	48922747	48922811	48961611	48961679	2640	61;26;46	5;9;4	62;30;28	0;0;0	271	349	1.53484e-06	7.36723e-05	0,94;0,788;0,937	1,0;1,0;1,0	-0.112		4434	ENSG00000126522.16	ASL	chr7	+	66089090	66089335	66089090	66089175	66089275	66089335	4434	0;0;0	102;59;77	0;0;11	57;36;75	249	149	0.0209353	0.0877288	0,0;0,0;0,0	0,0;0,0;0,081	-0.027
7740	ENSG00000251537.4	AC005324,3	chr17	-	15632508	15632674	15631618	15631714	15642720	15642816	7740	2096;1631;2106	0;1;0	1807;1352;2267	0;0;0	315	149	1	1	1,0;0,999;1,0	1,0;1,0;1,0	0	166		757	ENSG00000126581.12	BECN1	chr17	-	42824132	42824263	42824154	42824263	42823747	42823879	757	71;77;75	77;137;130	58;32;105	126;85;141	171	149	0.242596	0.652252	0,446;0,329;0,335	0,286;0,247;0,394	0.061		2397	ENSG00000125843.10	AP5S1	chr20	+	3823870	3825302	3823874	3825302	3822101	3822293	2397	98;89;121	3;0;5	101;70;102	16;0;6	153	149	0.00324181	0.0237732	0,97;1,0;0,959	0,86;1,0;0,943	0.042		2641	ENSG00000177479.19	ARIH2	chr3	+	48924717	48924839	48945135	48945181	48922747	48922811	48961611	48961679	2641	61;26;46	9;4;24	62;30;28	0;0;3	271	195	1.96617e-07	1.36938e-05	0,83;0,824;0,58	1,0;1,0;0,87	-0.212		727	ENSG00000169696.15	ASPSCR1	chr17	+	82016799	82017113	82016799	82016869	82016940	82017113	727	4;6;5	150;85;151	8;22;18	105;53;195	220	149	1.84806e-05	0.000275421	0,018;0,046;0,022	0,049;0,219;0,059	-0.08
7741	ENSG00000251537.4	AC005324,3	chr17	-	15636035	15636269	15631618	15631714	15642720	15642816	7741	2106;1771;2061	0;1;0	1967;1323;2294	0;0;0	383	149	1	1	1,0;0,999;1,0	1,0;1,0;1,0	0	234		4913	ENSG00000165626.17	BEND7	chr10	-	13499738	13500080	13499777	13500080	13496765	13496888	4913	8;34;27	6;22;22	11;39;2	7;24;10	188	149	0.425278	0.973679	0,514;0,551;0,493	0,555;0,563;0,137	0.101		7749	ENSG00000242802.7	AP5Z1	chr7	+	4786000	4786428	4786249	4786428	4785521	4785684	7749	20;10;10	39;29;41	0;0;12	25;21;75	398	149	3.64627e-05	0.000606458	0,161;0,114;0,084	0,0;0,0;0,057	0.101		2642	ENSG00000177479.19	ARIH2	chr3	+	48927461	48927813	48945135	48945181	48918820	48918998	48961611	48961679	2642	520;369;509	5;4;4	268;161;314	0;0;0	501	195	0.100803	0.342726	0,976;0,973;0,98	1,0;1,0;1,0	-0.024		4998	ENSG00000034533.11	ASTE1	chr3	-	131024004	131025331	131024004	131024238	131025163	131025331	4998	74;119;93	0;0;0	147;131;136	10;7;0	1074	149	6.78313e-07	1.80363e-05	1,0;1,0;1,0	0,671;0,722;1,0	0.202
7742	ENSG00000251537.4	AC005324,3	chr17	-	15636035	15636269	15632508	15632674	15642720	15642816	7742	3343;2893;3413	0;0;0	3242;2429;4000	1;0;0	383	149	1	1	1,0;1,0;1,0	0,999;1,0;1,0	0	234		4431	ENSG00000198908.11	BHLHB9	chrX	+	102720956	102721091	102720956	102721027	102747816	102747911	4431	0;0;2	0;0;14	34;0;16	0;11;0	213	149	1	1	NA;NA;0,091	1,0;0,0;1,0	-0.576		7750	ENSG00000242802.7	AP5Z1	chr7	+	4787595	4787776	4787633	4787776	4786249	4786428	7750	3;3;3	29;39;49	0;0;0	41;35;51	187	149	0.00527983	0.0348152	0,076;0,058;0,047	0,0;0,0;0,0	0.06		2643	ENSG00000177479.19	ARIH2	chr3	+	48927461	48927813	48944981	48945181	48922747	48922811	48961611	48961679	2643	635;449;666	5;9;4	269;173;391	0;0;0	501	349	0.514377	0.875031	0,989;0,972;0,991	1,0;1,0;1,0	-0.016		4919	ENSG00000148219.16	ASTN2	chr9	-	116425227	116426088	116425227	116425626	116425875	116426088	4919	37;74;61	0;0;1	82;133;75	0;0;0	398	149	1	1	1,0;1,0;0,958	1,0;1,0;1,0	-0.014
7731	ENSG00000255104.8	AC005324,4	chr17	+	15700272	15700366	15700047	15700168	15701151	15701240	7731	47;66;64	0;0;0	59;87;86	0;0;14	243	149	0.000108395	0.001466	1,0;1,0;1,0	1,0;1,0;0,79	0.07	94		5824	ENSG00000151746.13	BICD1	chr12	+	32337498	32337816	32337498	32337706	32338785	32338979	5824	8;2;40	8;3;11	17;8;31	0;0;17	259	149	0.0220928	0.105854	0,365;0,277;0,677	1,0;1,0;0,512	-0.398		7751	ENSG00000242802.7	AP5Z1	chr7	+	4790213	4790591	4790388	4790591	4789831	4789929	7751	9;12;5	0;0;1	0;2;8	0;0;0	324	149	1	1	1,0;1,0;0,697	NA;1,0;1,0	-0.101		2644	ENSG00000177479.19	ARIH2	chr3	+	48927461	48927813	48945135	48945181	48922747	48922811	48961611	48961679	2644	635;449;666	9;4;24	269;173;391	0;0;3	501	195	1.47142e-05	0.000419967	0,965;0,978;0,915	1,0;1,0;0,981	-0.041		304	ENSG00000171456.18	ASXL1	chr20	+	32428127	32428422	32428127	32428248	32428324	32428422	304	1;1;9	106;107;138	0;8;10	76;95;71	225	149	0.0236504	0.0968747	0,006;0,006;0,041	0,0;0,053;0,085	-0.028
50587	ENSG00000258653.3	AC005520,1	chr14	+	73893796	73893932	73892026	73892208	73896315	73896534	50587	256;313;431	0;0;8	287;151;243	0;0;0	285	149	0.690494	1	1,0;1,0;0,966	1,0;1,0;1,0	-0.011	136		5825	ENSG00000151746.13	BICD1	chr12	+	32337498	32337816	32337498	32337706	32367669	32367745	5825	6;2;38	13;2;8	17;0;31	1;16;6	259	149	0.913247	1	0,21;0,365;0,732	0,907;0,0;0,748	-0.116		7752	ENSG00000242802.7	AP5Z1	chr7	+	4790213	4790591	4790458	4790591	4789831	4789929	7752	10;16;12	18;25;24	3;6;8	11;23;21	394	149	0.0511011	0.216841	0,174;0,195;0,159	0,093;0,09;0,126	0.073		2645	ENSG00000177479.19	ARIH2	chr3	+	48927461	48927813	48945135	48945181	48924717	48924839	48961611	48961679	2645	543;396;550	5;4;4	292;161;341	0;0;0	501	195	0.140289	0.42337	0,977;0,975;0,982	1,0;1,0;1,0	-0.022		2385	ENSG00000128272.14	ATF4	chr22	+	39520563	39521671	39520563	39520751	39521353	39521671	2385	14;51;53	966;966;1029	74;32;76	1520;1121;1663	751	149	1	1	0,003;0,01;0,01	0,01;0,006;0,009	-0.001
50590	ENSG00000258653.3	AC005520,1	chr14	+	73898070	73898262	73896315	73896534	73903959	73904110	50590	279;268;377	0;0;6	225;139;314	0;0;0	341	149	0.958513	1	1,0;1,0;0,965	1,0;1,0;1,0	-0.012	192		2341	ENSG00000110330.8	BIRC2	chr11	+	102348597	102348764	102348597	102348719	102350345	102350565	2341	4;35;15	0;3;0	31;4;19	0;0;0	194	149	0.497758	1	1,0;0,9;1,0	1,0;1,0;1,0	-0.033		7753	ENSG00000242802.7	AP5Z1	chr7	+	4790388	4790591	4790458	4790591	4789831	4789929	7753	1;4;8	18;25;24	3;4;0	11;23;21	219	149	0.274541	0.75285	0,036;0,098;0,185	0,157;0,106;0,0	0.019		2646	ENSG00000177479.19	ARIH2	chr3	+	48944981	48945181	48961611	48961679	48922747	48922811	48964918	48964982	2646	0;0;0	93;43;113	0;10;0	42;60;21	349	217	0.0106844	0.0747066	0,0;0,0;0,0	0,0;0,094;0,0	-0.031		1452	ENSG00000175224.16	ATG13	chr11	+	46668498	46668910	46668498	46668576	46668793	46668910	1452	0;0;6	222;178;236	1;0;1	114;61;181	366	149	1	1	0,0;0,0;0,01	0,004;0,0;0,002	0.001
50591	ENSG00000258653.3	AC005520,1	chr14	+	73920979	73921105	73909340	73909430	73923394	73923522	50591	176;159;140	0;3;0	73;121;48	0;0;0	275	149	1	1	1,0;0,966;1,0	1,0;1,0;1,0	-0.011	126		618	ENSG00000089685.14	BIRC5	chr17	+	78214679	78214793	78214679	78214789	78215965	78216034	618	0;4;0	114;97;145	0;0;1	8;7;57	153	149	1	1	0,0;0,039;0,0	0,0;0,0;0,017	0.007		4297	ENSG00000166313.18	APBB1	chr11	-	6401573	6401694	6401573	6401688	6402081	6402209	4297	0;0;0	104;115;69	0;0;2	204;166;157	155	149	1	1	0,0;0,0;0,0	0,0;0,0;0,012	-0.004		2647	ENSG00000177479.19	ARIH2	chr3	+	48945135	48945181	48961611	48961679	48922747	48922811	48964918	48964982	2647	0;0;9	93;43;113	0;10;3	42;60;21	195	217	0.0268062	0.139208	0,0;0,0;0,081	0,0;0,156;0,137	-0.071		5962	ENSG00000085978.21	ATG16L1	chr2	+	233272965	233273777	233272965	233273052	233273720	233273777	5962	1;0;18	47;89;87	18;6;12	39;28;92	817	149	0.000836601	0.00661671	0,004;0,0;0,036	0,078;0,038;0,023	-0.033
50593	ENSG00000258653.3	AC005520,1	chr14	+	73922492	73922697	73922065	73922206	73923394	73923522	50593	0;0;2	65;80;115	4;7;0	63;63;101	354	149	0.361881	0.987952	0,0;0,0;0,007	0,026;0,045;0,0	-0.021	205		619	ENSG00000089685.14	BIRC5	chr17	+	78215965	78216066	78215965	78216034	78216663	78216781	619	0;0;2	103;76;140	0;0;0	8;12;61	181	149	1	1	0,0;0,0;0,012	0,0;0,0;0,0	0.004		4298	ENSG00000166313.18	APBB1	chr11	-	6401573	6401982	6401573	6401688	6402081	6402209	4298	0;0;0	104;115;69	0;0;5	204;166;157	443	149	1	1	0,0;0,0;0,0	0,0;0,0;0,011	-0.004		2648	ENSG00000177479.19	ARIH2	chr3	+	48945135	48945181	48961611	48961679	48927461	48927813	48964918	48964982	2648	8;3;5	285;145;294	0;20;0	126;167;91	195	217	0.0342478	0.165959	0,03;0,023;0,019	0,0;0,118;0,0	-0.015		5963	ENSG00000085978.21	ATG16L1	chr2	+	233289853	233290353	233289853	233289974	233290247	233290353	5963	16;5;17	55;63;81	5;0;0	30;45;41	422	149	2.67721e-05	0.000370598	0,093;0,027;0,069	0,056;0,0;0,0	0.044
42369	ENSG00000232006.8	AC005537,1	chr7	-	43028337	43028395	42971540	42972848	43044546	43044620	42369	3;0;0	2;0;3	0;0;0	0;7;0	207	149	1	1	0,519;NA;0,0	NA;0,0;NA	0.26	58		3518	ENSG00000115760.14	BIRC6	chr2	+	32453807	32453954	32453807	32453942	32463193	32463381	3518	0;3;3	6;23;22	0;11;22	5;20;37	161	149	0.00445303	0.0308134	0,0;0,108;0,112	0,0;0,337;0,355	-0.157		4300	ENSG00000166313.18	APBB1	chr11	-	6402081	6402725	6402081	6402209	6403144	6403208	4300	153;106;107	2;0;0	240;155;229	0;0;0	665	149	1	1	0,945;1,0;1,0	1,0;1,0;1,0	-0.018		2649	ENSG00000177479.19	ARIH2	chr3	+	48961611	48961679	48964918	48964982	48922747	48922811	48967124	48967275	2649	0;0;2	76;60;50	0;0;0	25;9;13	217	213	1	1	0,0;0,0;0,038	0,0;0,0;0,0	0.013		1717	ENSG00000168010.10	ATG16L2	chr11	+	72822477	72824842	72822477	72822543	72822847	72824842	1717	8;0;14	14;1;13	4;0;0	4;16;3	453	149	0.00217563	0.0144624	0,158;0,0;0,262	0,248;0,0;0,0	0.057
4829	ENSG00000267059.2	AC005943,1	chr19	-	1581091	1581269	1578338	1578538	1582621	1582712	4829	787;681;640	6;0;0	634;553;799	7;0;0	327	149	1	1	0,984;1,0;1,0	0,976;1,0;1,0	0.003	178		3519	ENSG00000115760.14	BIRC6	chr2	+	32471013	32471151	32471013	32471124	32473111	32473239	3519	21;18;36	0;0;16	67;12;28	4;20;32	176	149	0.0227219	0.107211	1,0;1,0;0,656	0,934;0,337;0,426	0.32		2844	ENSG00000163697.16	APBB2	chr4	-	40830462	40830583	40830462	40830577	40856984	40857155	2844	0;2;1	0;0;0	1;0;0	1;0;0	155	149	1	1	NA;1,0;1,0	0,49;NA;NA	0.51		2650	ENSG00000177479.19	ARIH2	chr3	+	48961611	48961679	48964918	48964982	48945135	48945181	48967124	48967170	2650	7;5;32	76;60;50	0;0;0	25;19;13	217	213	4.53982e-07	2.73312e-05	0,083;0,076;0,386	0,0;0,0;0,0	0.182		1719	ENSG00000168010.10	ATG16L2	chr11	+	72828358	72828776	72828358	72828508	72828728	72828776	1719	1;0;1	7;16;7	0;0;1	0;7;13	369	149	1	1	0,055;0,0;0,055	NA;0,0;0,03	0.022
4830	ENSG00000267059.2	AC005943,1	chr19	-	1581091	1581269	1578338	1578538	1584539	1584677	4830	397;351;317	0;4;0	356;277;406	0;0;0	327	149	1	1	1,0;0,976;1,0	1,0;1,0;1,0	-0.008	178		3012	ENSG00000090013.10	BLVRB	chr19	-	40457498	40458244	40458154	40458244	40451363	40451492	3012	6;1;0	1775;1779;1576	17;36;14	1776;1308;2098	805	149	1	1	0,001;0,0;0,0	0,002;0,005;0,001	-0.002		2845	ENSG00000163697.16	APBB2	chr4	-	40944864	40945073	40944864	40945070	41013582	41014385	2845	6;6;9	9;5;3	30;20;15	16;9;26	152	149	0.995637	1	0,395;0,541;0,746	0,648;0,685;0,361	-0.004		966	ENSG00000120805.13	ARL1	chr12	-	101402864	101402946	101405843	101405981	101401061	101401173	101407641	101407746	966	206;175;258	143;165;282	223;144;205	181;136;229	287	231	0.691897	1	0,537;0,461;0,424	0,498;0,46;0,419	0.015		3466	ENSG00000168397.16	ATG4B	chr2	+	241651009	241651335	241651009	241651111	241651263	241651335	3466	3;0;0	132;110;100	0;1;0	152;98;99	301	149	1	1	0,011;0,0;0,0	0,0;0,005;0,0	0.002
4831	ENSG00000267059.2	AC005943,1	chr19	-	1582621	1582712	1578338	1578538	1584539	1584677	4831	306;175;238	0;4;0	194;157;312	0;0;0	240	149	1	1	1,0;0,964;1,0	1,0;1,0;1,0	-0.012	91		3013	ENSG00000090013.10	BLVRB	chr19	-	40457498	40458244	40458173	40458244	40451363	40451492	3013	147;124;139	24;26;16	118;150;201	96;32;36	824	149	0.0318714	0.137991	0,526;0,463;0,611	0,182;0,459;0,502	0.152		7834	ENSG00000113108.19	APBB3	chr5	-	140561586	140561722	140561586	140561701	140561843	140561849	7834	7;0;1	5;0;0	4;11;0	7;0;0	170	149	1	1	0,551;NA;1,0	0,334;1,0;NA	0.109		1420	ENSG00000165997.4	ARL5B	chr10	+	18668529	18668677	18672621	18672705	18666574	18666635	18673983	18674135	1420	35;45;65	14;17;9	84;81;124	41;30;30	297	233	0.368555	0.734216	0,662;0,675;0,85	0,616;0,679;0,764	0.043		567	ENSG00000130734.9	ATG4D	chr19	+	10544782	10545130	10544782	10544866	10544956	10545130	567	2;0;0	67;59;42	1;0;0	59;55;45	239	149	1	1	0,018;0,0;0,0	0,01;0,0;0,0	0.003
4832	ENSG00000267059.2	AC005943,1	chr19	-	1582621	1582712	1581091	1581269	1584539	1584677	4832	692;505;561	2;0;0	465;433;705	0;0;0	240	149	1	1	0,995;1,0;1,0	1,0;1,0;1,0	-0.002	91		3014	ENSG00000090013.10	BLVRB	chr19	-	40458154	40458244	40458173	40458244	40451363	40451492	3014	1916;1902;1715	24;26;16	1877;1422;2285	96;32;36	168	149	3.61513e-08	1.83719e-06	0,986;0,985;0,99	0,945;0,975;0,983	0.019		7835	ENSG00000113108.19	APBB3	chr5	-	140561586	140561722	140561586	140561701	140562099	140562227	7835	0;0;0	10;5;0	4;11;0	7;5;9	170	149	1	1	0,0;0,0;NA	0,334;0,658;0,0	-0.331		824	ENSG00000170540.14	ARL6IP1	chr16	-	18795463	18795581	18797924	18798044	18794598	18794683	18798700	18798834	824	781;1183;1330	823;929;1234	2271;1571;1814	1852;1283;1781	269	267	0.562944	0.918037	0,485;0,558;0,517	0,549;0,549;0,503	-0.014		568	ENSG00000130734.9	ATG4D	chr19	+	10546838	10547253	10546838	10547071	10547188	10547253	568	9;10;6	4;0;7	18;1;8	0;0;0	266	149	2.3064e-06	4.87111e-05	0,558;1,0;0,324	1,0;1,0;1,0	-0.373
42927	ENSG00000226824.6	AC006001,2	chr7	+	66667397	66667610	66654550	66654626	66668763	66668913	42927	0;0;2	0;2;0	13;0;0	0;0;0	362	149	1	1	NA;0,0;1,0	1,0;NA;NA	-0.5	213		3015	ENSG00000090013.10	BLVRB	chr19	-	40458173	40458545	40458380	40458545	40451363	40451492	3015	56;45;44	4;0;2	113;44;52	0;0;0	356	149	0.0262244	0.119728	0,854;1,0;0,902	1,0;1,0;1,0	-0.081		1945	ENSG00000164062.12	APEH	chr3	+	49676055	49676515	49676377	49676515	49675890	49675966	1945	405;341;470	0;0;0	340;180;417	1;0;0	471	149	1	1	1,0;1,0;1,0	0,991;1,0;1,0	0.003		4743	ENSG00000182196.13	ARL6IP4	chr12	+	122981956	122982074	122982468	122982538	122981570	122981879	122982619	122982909	4743	1128;919;1180	765;577;721	1098;1010;1349	842;686;1065	267	219	0.0890696	0.31755	0,547;0,566;0,573	0,517;0,547;0,51	0.037		570	ENSG00000130734.9	ATG4D	chr19	+	10546838	10547253	10546838	10547115	10547188	10547253	570	0;4;1	15;20;29	1;1;6	30;32;54	222	149	0.690542	1	0,0;0,118;0,023	0,022;0,021;0,069	0.01
42928	ENSG00000226824.6	AC006001,2	chr7	+	66668763	66668913	66654585	66654626	66669229	66669298	42928	0;4;0	0;0;0	2;0;0	0;0;13	299	149	1	1	NA;1,0;NA	1,0;NA;0,0	0.5	150		5601	ENSG00000125378.15	BMP4	chr14	-	53956549	53956811	53956758	53956811	53953275	53953400	5601	44;101;65	15;12;36	46;60;81	9;0;3	358	149	0.000424567	0.00424567	0,55;0,778;0,429	0,68;1,0;0,918	-0.28		1946	ENSG00000164062.12	APEH	chr3	+	49682827	49682945	49682842	49682945	49682545	49682736	1946	0;0;0	355;361;280	1;4;0	269;166;331	164	149	1	1	0,0;0,0;0,0	0,003;0,021;0,0	-0.008		3837	ENSG00000104442.9	ARMC1	chr8	-	65605421	65605538	65613243	65613433	65605262	65605337	65622262	65622354	3837	131;172;228	116;197;138	191;202;139	151;117;193	339	266	0.954499	1	0,47;0,407;0,565	0,498;0,575;0,361	0.003		571	ENSG00000130734.9	ATG4D	chr19	+	10551896	10552121	10551896	10551975	10552044	10552121	571	2;1;0	37;82;60	5;1;18	106;42;102	218	149	6.57777e-05	0.000771792	0,036;0,008;0,0	0,031;0,016;0,108	-0.037
46632	ENSG00000229180.7	AC006001,3	chr7	-	66545600	66545686	66531790	66531871	66554584	66554837	46632	0;0;14	0;1;0	3;0;0	0;0;0	235	149	1	1	NA;0,0;1,0	1,0;NA;NA	-0.5	86		2063	ENSG00000144857.14	BOC	chr3	+	113216186	113216278	113216186	113216274	113249721	113249899	2063	0;1;2	4;6;9	8;0;4	13;0;6	153	149	1	1	0,0;0,14;0,178	0,375;NA;0,394	-0.279		3905	ENSG00000117362.12	APH1A	chr1	-	150267074	150267254	150267074	150267202	150267355	150267478	3905	5;0;4	753;595;692	0;0;12	708;605;964	201	149	1	1	0,005;0,0;0,004	0,0;0,0;0,009	0		1065	ENSG00000170632.13	ARMC10	chr7	+	103086868	103086937	103092476	103092653	103086629	103086764	103097276	103097348	1065	1;0;8	88;271;328	8;5;10	473;86;89	218	326	0.00275694	0.0267559	0,017;0,0;0,035	0,025;0,08;0,144	-0.066		3947	ENSG00000198925.11	ATG9A	chr2	-	219227769	219228053	219227769	219227813	219227921	219228053	3947	5;0;1	139;62;120	1;0;16	92;100;119	257	149	0.0151887	0.0680454	0,02;0,0;0,005	0,006;0,0;0,072	-0.018
46633	ENSG00000229180.7	AC006001,3	chr7	-	66554584	66554837	66545600	66545686	66560578	66560675	46633	6;38;26	0;0;1	19;37;28	0;0;0	402	149	1	1	1,0;1,0;0,906	1,0;1,0;1,0	-0.031	253		2064	ENSG00000144857.14	BOC	chr3	+	113216186	113216420	113216186	113216274	113249721	113249899	2064	4;1;0	4;6;9	0;0;0	13;0;6	295	149	1	1	0,336;0,078;0,0	0,0;NA;0,0	0.138		667	ENSG00000105290.11	APLP1	chr19	+	35878081	35878108	35878084	35878108	35877717	35877825	667	13;12;22	81;43;58	11;22;19	37;49;30	152	149	0.0515324	0.218212	0,136;0,215;0,271	0,226;0,306;0,383	-0.098		4358	ENSG00000133794.17	ARNTL	chr11	+	13326412	13326467	13349944	13350070	13309986	13310059	13354300	13354448	4358	0;0;0	45;45;50	0;0;1	53;23;84	204	275	1	1	0,0;0,0;0,0	0,0;0,0;0,016	-0.005		1821	ENSG00000105726.16	ATP13A1	chr19	-	19645646	19645985	19645646	19645790	19645873	19645985	1821	1;0;1	223;170;163	4;0;0	284;215;340	232	149	1	1	0,003;0,0;0,004	0,009;0,0;0,0	-0.001
46634	ENSG00000229180.7	AC006001,3	chr7	-	66560578	66560675	66554584	66554837	66573384	66573550	46634	0;8;13	13;17;21	0;0;31	22;15;41	246	149	0.294316	0.846888	0,0;0,222;0,273	0,0;0,0;0,314	0.06	97		2065	ENSG00000144857.14	BOC	chr3	+	113216186	113216420	113216186	113216278	113249721	113249899	2065	4;0;0	0;0;2	0;0;0	8;0;4	291	149	1	1	1,0;NA;0,0	0,0;NA;0,0	0.5		226	ENSG00000100342.20	APOL1	chr22	+	36254897	36254999	36254936	36254999	36253070	36253219	226	13;0;4	5;19;25	1;0;20	27;10;37	188	149	0.725848	1	0,673;0,0;0,113	0,029;0,0;0,3	0.152		4073	ENSG00000029153.14	ARNTL2	chr12	+	27370128	27370230	27376345	27376387	27368261	27368412	27380246	27380404	4073	2;17;20	8;1;12	36;0;22	1;7;0	251	191	0.210427	0.537724	0,16;0,928;0,559	0,965;0,0;1,0	-0.106		1822	ENSG00000105726.16	ATP13A1	chr19	-	19647413	19647759	19647413	19647528	19647598	19647759	1822	4;0;0	107;96;124	0;0;0	143;50;174	219	149	1	1	0,025;0,0;0,0	0,0;0,0;0,0	0.008
46635	ENSG00000229180.7	AC006001,3	chr7	-	66576754	66576929	66573384	66573550	66592256	66592397	46635	40;22;33	2;8;0	11;5;0	11;0;0	324	149	1	1	0,902;0,558;1,0	0,315;1,0;NA	0.162	175		2176	ENSG00000261740.6	BOLA2-SMG1P6	chr16	-	29452108	29454113	29454015	29454113	29446801	29447026	2176	2;5;3	55;38;70	0;0;5	99;72;75	2056	149	1	1	0,003;0,009;0,003	0,0;0,0;0,005	0.003		7092	ENSG00000136044.11	APPL2	chr12	-	105188272	105188447	105188272	105188396	105189771	105189824	7092	159;146;237	0;0;0	443;339;508	14;0;0	200	149	0.694082	1	1,0;1,0;1,0	0,959;1,0;1,0	0.014		899	ENSG00000241685.9	ARPC1A	chr7	+	99333324	99333417	99338180	99338285	99325909	99326004	99344292	99344515	899	339;396;424	554;553;630	463;308;555	733;506;751	242	254	0.928454	1	0,391;0,429;0,414	0,399;0,39;0,437	0.003		1823	ENSG00000105726.16	ATP13A1	chr19	-	19649740	19651797	19649740	19649940	19651688	19651797	1823	19;32;13	129;92;133	12;34;30	106;50;237	1897	149	0.605109	1	0,011;0,027;0,008	0,009;0,051;0,01	-0.008
46636	ENSG00000229180.7	AC006001,3	chr7	-	66576754	66576932	66573384	66573550	66592256	66592363	46636	46;21;29	2;8;0	11;5;0	11;0;0	327	149	1	1	0,913;0,545;1,0	0,313;1,0;NA	0.163	178		2177	ENSG00000261740.6	BOLA2-SMG1P6	chr16	-	29452108	29454113	29454015	29454113	29450111	29450276	2177	2;0;0	0;0;8	0;0;0	1;6;0	2056	149	1	1	1,0;NA;0,0	0,0;0,0;NA	0.5		7093	ENSG00000136044.11	APPL2	chr12	-	105189771	105189889	105189771	105189824	105189990	105190155	7093	0;1;1	118;117;245	0;2;0	378;292;406	214	149	1	1	0,0;0,006;0,003	0,0;0,005;0,0	0.001		900	ENSG00000241685.9	ARPC1A	chr7	+	99348851	99348959	99353908	99354121	99344292	99344515	99358339	99358403	900	615;499;669	771;556;707	656;438;816	820;598;928	257	362	0.352847	0.715362	0,529;0,558;0,571	0,53;0,508;0,553	0.022		1824	ENSG00000105726.16	ATP13A1	chr19	-	19655315	19655654	19655315	19655453	19655527	19655654	1824	2;2;2	74;88;95	2;0;0	161;103;134	223	149	0.71903	1	0,018;0,015;0,014	0,008;0,0;0,0	0.013
46637	ENSG00000229180.7	AC006001,3	chr7	-	66578528	66578727	66576754	66576929	66592256	66592397	46637	8;0;1	0;6;5	6;4;0	0;0;0	348	149	1	1	1,0;0,0;0,079	1,0;1,0;NA	-0.64	199		661	ENSG00000171634.17	BPTF	chr17	+	67945408	67946325	67945408	67945896	67947725	67947808	661	38;23;47	14;85;47	103;67;53	129;59;84	578	149	0.941078	1	0,412;0,065;0,205	0,171;0,226;0,14	0.048		7094	ENSG00000136044.11	APPL2	chr12	-	105199372	105199531	105199372	105199524	105203702	105203785	7094	114;87;132	0;4;0	290;169;375	0;0;0	156	149	1	1	1,0;0,954;1,0	1,0;1,0;1,0	-0.015		2732	ENSG00000130429.14	ARPC1B	chr7	+	99376432	99376574	99377337	99377439	99374729	99374781	99385701	99385778	2732	0;0;2	49;44;29	5;25;0	23;10;28	291	251	4.05009e-05	0.00093415	0,0;0,0;0,056	0,158;0,683;0,0	-0.262		1825	ENSG00000105726.16	ATP13A1	chr19	-	19656659	19656916	19656659	19656766	19656846	19656916	1825	0;3;4	149;56;91	4;1;12	112;56;101	229	149	0.0139011	0.0633522	0,0;0,034;0,028	0,023;0,011;0,072	-0.015
46638	ENSG00000229180.7	AC006001,3	chr7	-	66578528	66578727	66576754	66576932	66592256	66592397	46638	8;0;2	6;5;1	6;4;0	0;0;0	348	149	1	1	0,363;0,0;0,461	1,0;1,0;NA	-0.725	199		1762	ENSG00000106009.15	BRAT1	chr7	-	2543203	2543962	2543589	2543962	2542119	2542211	1762	215;179;259	0;4;0	246;92;279	0;0;0	535	149	0.693457	1	1,0;0,926;1,0	1,0;1,0;1,0	-0.025		7097	ENSG00000136044.11	APPL2	chr12	-	105207970	105208047	105207970	105208029	105208157	105208199	7097	6;0;0	86;66;101	0;8;0	195;156;184	167	149	0.698035	1	0,059;0,0;0,0	0,0;0,044;0,0	0.005		2733	ENSG00000130429.14	ARPC1B	chr7	+	99376432	99376574	99377357	99377439	99374729	99374781	99385701	99385778	2733	0;0;2	47;43;34	5;25;0	16;11;26	291	231	9.91419e-06	0.000307843	0,0;0,0;0,045	0,199;0,643;0,0	-0.266		4324	ENSG00000159363.17	ATP13A2	chr1	-	16986462	16986956	16986462	16986632	16986804	16986956	4324	13;0;2	67;52;50	3;0;1	72;55;128	321	149	0.00231752	0.0151439	0,083;0,0;0,018	0,019;0,0;0,004	0.026
46639	ENSG00000229180.7	AC006001,3	chr7	-	66588511	66588580	66578528	66578727	66592256	66592386	46639	2;0;0	0;0;0	0;0;3	0;4;0	218	149	1	1	1,0;NA;NA	NA;0,0;1,0	0.5	69		748	ENSG00000012048.21	BRCA1	chr17	-	43091434	43094860	43094743	43094860	43090943	43091032	748	727;1398;1995	2;4;22	1110;613;659	3;4;0	3458	149	0.0205693	0.0997885	0,94;0,938;0,796	0,941;0,868;1,0	-0.045		1558	ENSG00000198931.10	APRT	chr16	-	88809468	88809840	88809468	88809706	88810069	88810148	1558	1486;1429;1606	420;312;489	1617;1328;2106	354;279;537	283	149	0.0946141	0.34587	0,651;0,707;0,634	0,706;0,715;0,674	-0.034		2734	ENSG00000130429.14	ARPC1B	chr7	+	99376432	99376574	99377357	99377455	99374729	99374781	99385701	99385778	2734	0;0;2	64;60;5	5;25;0	59;0;104	291	247	0.00138147	0.0154794	0,0;0,0;0,253	0,067;1,0;0,0	-0.271		5217	ENSG00000105409.18	ATP1A3	chr19	-	41966581	41967340	41966581	41966965	41967248	41967340	5217	14;2;8	0;3;1	12;0;0	0;0;0	432	149	1	1	1,0;0,187;0,734	1,0;NA;NA	-0.36
46640	ENSG00000229180.7	AC006001,3	chr7	-	66588511	66588580	66584102	66584466	66592256	66592386	46640	4;0;0	5;0;26	6;0;2	0;0;0	218	149	1	1	0,353;NA;0,0	1,0;NA;1,0	-0.824	69		749	ENSG00000012048.21	BRCA1	chr17	-	43106455	43106533	43106477	43106533	43104867	43104956	749	36;40;55	1;0;0	36;10;0	0;0;0	171	149	1	1	0,969;1,0;1,0	1,0;1,0;NA	-0.01		2976	ENSG00000137074.18	APTX	chr9	-	32987543	32987846	32987543	32987731	32988082	32988129	2976	141;275;330	25;28;66	323;283;373	24;21;55	264	149	0.0146583	0.0796379	0,761;0,847;0,738	0,884;0,884;0,793	-0.072		2735	ENSG00000130429.14	ARPC1B	chr7	+	99376443	99376574	99377337	99377439	99374729	99374781	99385701	99385778	2735	3;0;4	49;44;29	9;9;6	23;10;28	280	251	8.78569e-06	0.000281142	0,052;0,0;0,11	0,26;0,447;0,161	-0.235		2049	ENSG00000074370.17	ATP2A3	chr17	-	3923874	3925441	3923874	3924801	3925395	3925441	2049	229;126;135	0;0;1	253;350;440	0;0;0	743	149	1	1	1,0;1,0;0,964	1,0;1,0;1,0	-0.012
36664	ENSG00000264324.1	AC006030,1	chr2	-	74362051	74362141	74361412	74361636	74362649	74362729	36664	732;697;703	0;0;15	1063;690;1186	0;0;0	239	149	0.695385	1	1,0;1,0;0,967	1,0;1,0;1,0	-0.011	90		750	ENSG00000012048.21	BRCA1	chr17	-	43125270	43125370	43125276	43125370	43124016	43124115	750	6;33;34	1;5;25	12;0;0	0;0;0	155	149	1	1	0,852;0,864;0,567	1,0;NA;NA	-0.239		2977	ENSG00000137074.18	APTX	chr9	-	32987543	32987846	32987543	32987731	32989758	32989895	2977	65;131;114	32;27;14	184;163;126	7;9;29	264	149	0.0049621	0.0331263	0,534;0,733;0,821	0,937;0,911;0,71	-0.157		2736	ENSG00000130429.14	ARPC1B	chr7	+	99376443	99376574	99377357	99377439	99374729	99374781	99385701	99385778	2736	3;0;4	47;43;34	9;9;6	16;11;26	280	231	1.11904e-06	5.67832e-05	0,05;0,0;0,088	0,317;0,403;0,16	-0.247		667	ENSG00000099624.7	ATP5F1D	chr19	+	1244314	1244825	1244314	1244440	1244736	1244825	667	1008;931;953	444;432;443	1072;558;1478	419;161;476	445	149	0.00130277	0.00933143	0,432;0,419;0,419	0,461;0,537;0,51	-0.079
20515	ENSG00000230084.5	AC006059,1	chr3	-	42632628	42632695	42623763	42623812	42653993	42654388	20515	5;0;0	0;0;0	0;0;0	3;0;0	216	149	1	1	1,0;NA;NA	0,0;NA;NA	1	67		2320	ENSG00000112983.17	BRD8	chr5	-	138171344	138171410	138171360	138171410	138171037	138171160	2320	0;0;4	135;149;174	0;0;0	286;192;315	165	149	1	1	0,0;0,0;0,02	0,0;0,0;0,0	0.007		2978	ENSG00000137074.18	APTX	chr9	-	32988078	32988129	32988078	32988124	32989758	32989895	2978	99;123;141	29;63;177	142;108;251	95;22;140	154	149	0.413441	1	0,768;0,654;0,435	0,591;0,826;0,634	-0.065		2737	ENSG00000130429.14	ARPC1B	chr7	+	99376443	99376574	99377357	99377455	99374729	99374781	99385701	99385778	2737	3;0;4	64;60;5	9;9;6	59;0;104	280	247	0.025023	0.134466	0,04;0,0;0,414	0,119;1,0;0,048	-0.238		841	ENSG00000159199.13	ATP5MC1	chr17	+	48893408	48895334	48893408	48893456	48895155	48895334	841	94;74;96	19;8;8	105;58;56	15;0;9	1848	149	0.348039	0.771195	0,285;0,427;0,492	0,361;1,0;0,334	-0.164
24229	ENSG00000285238.2	AC006064,6	chr12	-	6573073	6573269	6570868	6571032	6577784	6577917	24229	598;728;825	0;0;2	815;490;839	0;0;0	345	149	1	1	1,0;1,0;0,994	1,0;1,0;1,0	-0.002	196		2321	ENSG00000112983.17	BRD8	chr5	-	138177565	138177667	138177570	138177667	138172064	138172134	2321	0;1;5	155;182;146	0;1;0	221;185;313	154	149	1	1	0,0;0,005;0,032	0,0;0,005;0,0	0.011		7566	ENSG00000165269.12	AQP7	chr9	-	33384949	33385290	33384949	33385231	33385648	33385866	7566	2;0;2	0;2;2	0;0;0	0;0;14	208	149	1	1	1,0;0,0;0,417	NA;NA;0,0	0.472		1912	ENSG00000163466.15	ARPC2	chr2	+	218239390	218239484	218245419	218245546	218238663	218238850	218249363	218249464	1912	621;631;841	1129;1109;1485	471;253;570	967;567;1039	243	276	0.177134	0.485479	0,385;0,393;0,391	0,356;0,336;0,384	0.031		842	ENSG00000159199.13	ATP5MC1	chr17	+	48893408	48895334	48893408	48893456	48895182	48895334	842	336;381;262	0;0;0	386;365;369	0;0;14	1875	149	8.71973e-05	0.000988593	1,0;1,0;1,0	1,0;1,0;0,677	0.108
31635	ENSG00000268460.1	AC006262,1	chr19	+	46213328	46213483	46212789	46213010	46213796	46214837	31635	2;12;12	45;36;38	11;10;5	16;10;51	304	149	0.148595	0.502839	0,021;0,14;0,134	0,252;0,329;0,046	-0.111	155		5917	ENSG00000185024.16	BRF1	chr14	-	105219150	105220130	105220068	105220130	105218997	105219053	5917	151;114;128	0;3;0	157;117;246	0;0;0	1067	149	0.770442	1	1,0;0,841;1,0	1,0;1,0;1,0	-0.053		525	ENSG00000169083.16	AR	chrX	+	67685940	67686126	67686009	67686126	67643255	67643407	525	0;4;2	13;30;60	0;0;0	20;21;18	218	149	0.365349	0.92532	0,0;0,084;0,022	0,0;0,0;0,0	0.035		3390	ENSG00000241553.12	ARPC4	chr3	+	9801660	9801756	9803842	9804013	9800184	9800296	9806209	9806417	3390	689;545;663	1708;1274;1674	786;756;1189	1964;1416;2436	245	320	0.114355	0.368592	0,345;0,358;0,341	0,343;0,411;0,389	-0.033		82	ENSG00000182220.14	ATP6AP2	chrX	+	40599591	40600881	40599591	40599741	40600761	40600881	82	0;3;5	339;403;644	0;1;0	786;567;547	1169	149	1	1	0,0;0,001;0,001	0,0;0,0;0,0	0.001
29894	ENSG00000283196.2	AC006453,2	chr2	-	89580557	89580635	89542841	89543836	89581005	89581140	29894	42;8;23	8;22;39	51;46;169	59;60;119	227	149	0.994312	1	0,775;0,193;0,279	0,362;0,335;0,482	0.023	78		5918	ENSG00000185024.16	BRF1	chr14	-	105246865	105247193	105247070	105247193	105241264	105241414	5918	6;3;4	14;3;19	20;0;8	15;24;22	354	149	0.789683	1	0,153;0,296;0,081	0,359;0,0;0,133	0.013		139	ENSG00000078061.12	ARAF	chrX	+	47565242	47565350	47565251	47565350	47564984	47565139	139	4;6;4	323;258;265	4;3;25	342;250;360	158	149	0.0174601	0.0922562	0,012;0,021;0,014	0,011;0,011;0,061	-0.012		4942	ENSG00000128989.10	ARPP19	chr15	-	52564189	52564246	52568847	52568900	52557099	52557222	52569115	52569167	4942	126;173;168	14;13;13	214;162;122	15;1;42	202	206	0.621801	0.962279	0,902;0,931;0,929	0,936;0,994;0,748	0.028		83	ENSG00000182220.14	ATP6AP2	chrX	+	40599591	40600881	40599591	40599741	40600768	40600881	83	5;10;7	12;2;3	19;11;9	0;0;16	1176	149	0.0186914	0.0800504	0,05;0,388;0,228	1,0;1,0;0,067	-0.467
29895	ENSG00000283196.2	AC006453,2	chr2	-	89580557	89580635	89554089	89554600	89581005	89581140	29895	31;7;10	0;0;2	43;26;113	5;0;0	227	149	0.58993	1	1,0;1,0;0,766	0,85;1,0;1,0	-0.028	78		4120	ENSG00000156983.15	BRPF1	chr3	+	9742024	9742171	9742024	9742153	9742943	9743253	4120	32;5;14	22;39;30	39;2;35	24;40;21	167	149	0.669262	1	0,565;0,103;0,294	0,592;0,043;0,598	-0.09		8444	ENSG00000186635.14	ARAP1	chr11	-	72712437	72713243	72712437	72712568	72714151	72714321	8444	107;86;142	0;0;0	145;58;162	5;0;0	824	149	0.177282	0.547512	1,0;1,0;1,0	0,84;1,0;1,0	0.053		4468	ENSG00000137486.16	ARRB1	chr11	-	75287314	75287375	75290008	75290039	75284234	75284279	75351587	75351660	4468	7;0;0	38;37;15	9;18;0	21;15;23	180	210	0.00855974	0.0633421	0,177;0,0;0,0	0,333;0,583;0,0	-0.246		1997	ENSG00000117410.13	ATP6V0B	chr1	+	43976301	43976659	43976301	43976379	43976589	43976659	1997	9;0;5	475;387;483	0;30;11	564;346;558	359	149	0.279529	0.65179	0,008;0,0;0,004	0,0;0,035;0,008	-0.01
29896	ENSG00000283196.2	AC006453,2	chr2	-	89580557	89580635	89562334	89562684	89581005	89581140	29896	48;11;10	49;29;46	114;92;163	33;57;59	227	149	5.81803e-08	2.75403e-06	0,391;0,199;0,125	0,694;0,514;0,645	-0.379	78		4267	ENSG00000160469.16	BRSK1	chr19	+	55287213	55287303	55287213	55287299	55289479	55289620	4267	0;0;0	9;12;7	9;0;2	11;5;15	153	149	2.63073e-05	0.000375819	0,0;0,0;0,0	0,443;0,0;0,115	-0.186		3770	ENSG00000120318.15	ARAP3	chr5	-	141661683	141662255	141661683	141661789	141664921	141665085	3770	28;9;33	2;0;0	0;8;14	0;0;0	615	149	1	1	0,772;1,0;1,0	NA;1,0;1,0	-0.076		4760	ENSG00000173409.13	ARV1	chr1	+	230990109	230990263	230995759	230995984	230979093	230979279	230997120	230997267	4760	3;2;2	128;173;227	7;4;10	133;164;133	303	374	0.000608238	0.00821469	0,028;0,014;0,011	0,061;0,029;0,085	-0.041		1998	ENSG00000117410.13	ATP6V0B	chr1	+	43977025	43978295	43977025	43977216	43977980	43978295	1998	39;34;37	463;386;551	41;31;22	502;390;665	913	149	0.368812	0.808019	0,014;0,014;0,011	0,013;0,013;0,005	0.003
3951	ENSG00000267575.6	AC006504,5	chr19	+	27797753	27798176	27793494	27793650	27805604	27805772	3951	115;104;179	5;16;15	176;138;105	0;0;0	572	149	8.71303e-13	1.54502e-10	0,857;0,629;0,757	1,0;1,0;1,0	-0.252	423		46	ENSG00000165288.10	BRWD3	chrX	-	80684009	80684162	80684089	80684162	80682464	80682628	46	6;26;22	0;0;0	83;11;28	0;0;4	229	149	0.604083	1	1,0;1,0;1,0	1,0;1,0;0,82	0.06		9349	ENSG00000119682.16	AREL1	chr14	-	74669946	74670142	74669946	74670126	74670761	74670871	9349	2;0;2	69;75;87	0;0;0	110;64;132	165	149	1	1	0,026;0,0;0,02	0,0;0,0;0,0	0.015		4761	ENSG00000173409.13	ARV1	chr1	+	230990109	230990263	230995759	230995984	230988319	230988439	230997120	230997154	4761	66;124;139	121;179;227	160;162;103	133;164;133	303	374	0.00111665	0.0133547	0,402;0,461;0,43	0,598;0,549;0,489	-0.114		5183	ENSG00000123191.14	ATP7B	chr13	-	51957515	51960322	51957515	51957607	51960147	51960322	5183	10;2;8	1;1;0	13;10;20	1;0;0	2689	149	0.658761	1	0,357;0,1;1,0	0,419;1,0;1,0	-0.321
25843	ENSG00000258881.6	AC007040,2	chr2	-	70993695	70993775	70991829	70991983	70994687	70994749	25843	427;339;253	1;0;0	442;272;656	0;0;0	229	149	1	1	0,996;1,0;1,0	1,0;1,0;1,0	-0.001	80		5231	ENSG00000168000.14	BSCL2	chr11	-	62705300	62705617	62705467	62705617	62702467	62702549	5231	636;584;769	2;0;9	451;217;499	0;0;0	316	149	0.865236	1	0,993;1,0;0,976	1,0;1,0;1,0	-0.01		6785	ENSG00000134287.9	ARF3	chr12	-	48956097	48956350	48956097	48956197	48956984	48957205	6785	21;25;34	0;0;0	12;0;4	2;0;0	302	149	1	1	1,0;1,0;1,0	0,747;NA;1,0	0.127		4762	ENSG00000173409.13	ARV1	chr1	+	230995759	230995984	230997120	230997267	230990109	230990263	231000137	231000595	4762	92;130;176	87;131;178	173;140;99	98;108;207	374	296	0.938403	1	0,456;0,44;0,439	0,583;0,506;0,275	-0.01		980	ENSG00000171953.15	ATPAF2	chr17	-	18021122	18021663	18021122	18021238	18021421	18021663	980	1;4;7	0;1;0	0;31;14	7;0;4	332	149	0.000212674	0.0020577	1,0;0,642;1,0	0,0;1,0;0,611	0.344
41782	ENSG00000229970.3	AC007128,1	chr7	+	8341016	8341226	8340382	8340556	8343124	8343290	41782	0;4;11	0;0;0	0;5;0	0;7;0	359	149	1	1	NA;1,0;1,0	NA;0,229;NA	0.771	210		5232	ENSG00000168000.14	BSCL2	chr11	-	62706202	62706344	62706258	62706344	62705300	62705617	5232	92;74;120	18;9;12	67;33;71	5;9;0	205	149	0.123392	0.394455	0,788;0,857;0,879	0,907;0,727;1,0	-0.037		3357	ENSG00000168374.10	ARF4	chr3	-	57583897	57584032	57583897	57584007	57584383	57584464	3357	16;7;13	431;468;578	10;9;3	646;321;623	174	149	0.0396385	0.179027	0,031;0,013;0,019	0,013;0,023;0,004	0.008		1601	ENSG00000104763.18	ASAH1	chr8	-	18069791	18069872	18071299	18071390	18067219	18067298	18075540	18075587	1601	142;210;209	79;128;158	271;221;205	162;84;154	240	230	0.386111	0.7519	0,633;0,611;0,559	0,616;0,716;0,561	-0.03		1899	ENSG00000164053.20	ATRIP	chr3	+	48460109	48460799	48460109	48460419	48460708	48460799	1899	103;157;90	2;0;0	104;100;173	0;0;0	438	149	1	1	0,946;1,0;1,0	1,0;1,0;1,0	-0.018
40125	ENSG00000283549.1	AC007161,3	chr7	+	7801669	7801743	7673308	7673453	8003907	8004053	40125	21;18;27	0;3;2	36;11;31	0;0;0	223	149	0.076568	0.299603	1,0;0,8;0,9	1,0;1,0;1,0	-0.1	74		2727	ENSG00000095564.13	BTAF1	chr10	+	91959064	91959282	91959064	91959154	91959784	91959880	2727	5;22;39	26;18;29	2;33;38	37;7;0	277	149	0.157041	0.469006	0,094;0,397;0,42	0,028;0,717;1,0	-0.278		7440	ENSG00000004059.10	ARF5	chr7	+	127589484	127590137	127590065	127590137	127589082	127589163	7440	874;752;856	0;0;0	1430;879;1275	0;0;32	730	149	4.23856e-06	0.000105746	1,0;1,0;1,0	1,0;1,0;0,891	0.036		1602	ENSG00000104763.18	ASAH1	chr8	-	18069791	18069878	18071299	18071390	18067219	18067298	18075540	18075587	1602	142;210;209	82;133;161	271;221;205	171;88;154	240	236	0.38137	0.747586	0,63;0,608;0,561	0,609;0,712;0,567	-0.03		1900	ENSG00000164053.20	ATRIP	chr3	+	48465486	48467645	48465486	48466309	48466629	48467645	1900	13;32;43	39;34;47	47;42;18	47;0;40	469	149	0.0836459	0.266284	0,096;0,23;0,225	0,241;1,0;0,125	-0.272
10884	ENSG00000268173.3	AC007192,1	chr19	+	18177139	18177292	18175604	18175697	18177710	18177764	10884	368;253;407	0;0;1	517;366;540	0;0;0	302	149	1	1	1,0;1,0;0,995	1,0;1,0;1,0	-0.002	153		3177	ENSG00000222009.8	BTBD19	chr1	+	44810212	44810426	44810212	44810249	44810553	44810607	3177	7;3;34	0;0;2	32;39;13	0;0;0	326	149	1	1	1,0;1,0;0,886	1,0;1,0;1,0	-0.038		7441	ENSG00000004059.10	ARF5	chr7	+	127590962	127591088	127590968	127591088	127590065	127590137	7441	799;674;818	0;8;1	1272;939;1486	0;0;0	155	149	1	1	1,0;0,988;0,999	1,0;1,0;1,0	-0.004		3936	ENSG00000153317.14	ASAP1	chr8	-	130079901	130079971	130091972	130092143	130076347	130076406	130112093	130112322	3936	127;124;165	95;148;150	187;60;158	77;34;74	320	219	3.38166e-06	0.000131996	0,478;0,364;0,429	0,624;0,547;0,594	-0.165		2688	ENSG00000085224.22	ATRX	chrX	-	77681519	77684593	77681519	77683451	77683538	77684593	2688	22;100;99	0;15;6	126;53;12	0;0;0	236	149	2.41909e-07	7.32866e-06	1,0;0,808;0,912	1,0;1,0;1,0	-0.093
42110	ENSG00000223813.2	AC007255,1	chr7	-	29561858	29561922	29514768	29515317	29563387	29563663	42110	5;13;0	0;2;0	2;9;24	0;0;0	213	149	1	1	1,0;0,82;NA	1,0;1,0;1,0	-0.09	64		3226	ENSG00000124508.16	BTN2A2	chr6	+	26383125	26383299	26383125	26383181	26383791	26383915	3226	16;2;7	9;6;24	12;0;0	0;9;20	267	149	0.214743	0.592262	0,498;0,157;0,14	1,0;0,0;0,0	-0.068		2100	ENSG00000101199.12	ARFGAP1	chr20	+	63286365	63286442	63286371	63286442	63285653	63285713	2100	274;239;292	8;8;4	350;287;388	8;0;0	155	149	0.0109796	0.0632879	0,971;0,966;0,986	0,977;1,0;1,0	-0.018		3937	ENSG00000153317.14	ASAP1	chr8	-	130358016	130358143	130401884	130401970	130236921	130236994	130443459	130443537	3937	39;43;51	45;84;102	20;10;37	78;56;56	235	276	0.0449014	0.203172	0,504;0,375;0,37	0,231;0,173;0,437	0.136		1205	ENSG00000168488.18	ATXN2L	chr16	+	28835277	28835758	28835277	28835399	28835545	28835758	1205	2;1;0	27;30;34	2;8;0	23;36;75	295	149	0.0566724	0.194305	0,036;0,017;0,0	0,042;0,101;0,0	-0.03
27777	ENSG00000231312.6	AC007388,1	chr2	+	39518582	39518710	39516413	39516541	39599365	39599477	27777	0;3;1	0;0;0	4;0;0	0;0;1	277	149	1	1	NA;1,0;1,0	1,0;NA;0,0	0.5	128		5684	ENSG00000156970.12	BUB1B	chr15	+	40170061	40170163	40170061	40170121	40170536	40170681	5684	1;0;0	65;106;111	0;0;0	138;111;82	191	149	1	1	0,012;0,0;0,0	0,0;0,0;0,0	0.004		3499	ENSG00000149182.14	ARFGAP2	chr11	-	47173758	47173882	47173758	47173840	47175014	47175098	3499	47;21;48	222;176;155	71;34;68	120;76;150	191	149	2.48391e-07	1.01883e-05	0,142;0,085;0,195	0,316;0,259;0,261	-0.138		3938	ENSG00000153317.14	ASAP1	chr8	-	130361669	130361771	130401884	130401970	130358016	130358143	130443459	130443660	3938	67;97;141	11;37;61	56;32;76	21;0;31	235	251	0.370543	0.736514	0,867;0,737;0,712	0,74;1,0;0,724	-0.049		1206	ENSG00000168488.18	ATXN2L	chr16	+	28835277	28835758	28835277	28835399	28835548	28835758	1206	2;1;1	289;250;310	3;8;0	294;161;334	298	149	0.905884	1	0,003;0,002;0,002	0,005;0,024;0,0	-0.007
6166	ENSG00000267009.6	AC007780,1	chr17	+	68420188	68420506	68413910	68414182	68440700	68441095	6166	3;0;0	0;0;0	6;0;0	10;0;0	467	149	1	1	1,0;NA;NA	0,161;NA;NA	0.839	318		4309	ENSG00000071462.11	BUD23	chr7	+	73683766	73683901	73683766	73683804	73686635	73686731	4309	40;42;47	707;661;771	53;0;9	539;423;744	246	149	0.00218739	0.0175217	0,033;0,037;0,036	0,056;0,0;0,007	0.014		3500	ENSG00000149182.14	ARFGAP2	chr11	-	47173758	47173915	47173758	47173840	47175014	47175098	3500	13;15;28	222;176;155	21;35;4	120;76;150	224	149	0.0590287	0.243148	0,037;0,054;0,107	0,104;0,234;0,017	-0.052		1427	ENSG00000100325.14	ASCC2	chr22	-	29827476	29827600	29832244	29832342	29825621	29825780	29834488	29834550	1427	129;42;103	13;3;2	111;76;135	4;0;2	247	273	0.00189696	0.0198441	0,916;0,939;0,983	0,968;1,0;0,987	-0.039		1207	ENSG00000168488.18	ATXN2L	chr16	+	28835277	28835758	28835277	28835399	28835554	28835758	1207	4;2;9	0;3;13	10;9;0	0;9;0	304	149	1	1	1,0;0,246;0,253	1,0;0,329;NA	-0.165
40046	ENSG00000285901.1	AC008012,1	chr12	+	4349818	4349896	4337038	4337160	4351266	4351377	40046	109;281;349	0;5;0	326;249;298	0;3;7	227	149	0.858372	1	1,0;0,974;1,0	1,0;0,982;0,965	0.009	78		4310	ENSG00000071462.11	BUD23	chr7	+	73683766	73683923	73683766	73683804	73686635	73686731	4310	17;23;45	707;661;771	26;0;4	539;423;744	268	149	0.000257253	0.00273297	0,013;0,019;0,031	0,026;0,0;0,003	0.011		3501	ENSG00000149182.14	ARFGAP2	chr11	-	47173758	47173915	47173758	47173882	47175014	47175098	3501	7;6;22	41;12;42	0;13;0	50;12;64	182	149	0.00588481	0.0377752	0,123;0,29;0,3	0,0;0,47;0,0	0.081		1428	ENSG00000100325.14	ASCC2	chr22	-	29827476	29827600	29833540	29833614	29825621	29825780	29834488	29834550	1428	0;10;0	13;3;2	0;0;0	4;0;2	223	273	1	1	0,0;0,803;0,0	0,0;NA;0,0	0.268		1208	ENSG00000168488.18	ATXN2L	chr16	+	28835932	28836485	28835932	28836122	28836448	28836485	1208	360;327;405	4;8;5	351;195;444	0;10;47	475	149	0.00124336	0.00897552	0,966;0,928;0,962	1,0;0,859;0,748	0.083
27797	ENSG00000276087.2	AC008073,3	chr2	+	24139369	24139450	24135118	24135187	24146747	24146835	27797	0;0;2	0;5;0	0;6;0	0;0;0	230	149	1	1	NA;0,0;1,0	NA;1,0;NA	-0.5	81		4311	ENSG00000071462.11	BUD23	chr7	+	73683766	73684000	73683766	73683804	73686635	73686731	4311	49;37;55	707;661;771	53;0;26	539;423;744	345	149	0.0213856	0.103103	0,029;0,024;0,03	0,041;0,0;0,015	0.009		3502	ENSG00000149182.14	ARFGAP2	chr11	-	47173758	47173882	47173758	47173840	47175181	47175313	3502	8;9;6	0;0;0	25;22;4	1;0;1	191	149	1	1	1,0;1,0;1,0	0,951;1,0;0,757	0.097		1429	ENSG00000100325.14	ASCC2	chr22	-	29832244	29832342	29833540	29833614	29825621	29825780	29834488	29834550	1429	0;10;0	129;42;103	0;0;0	111;76;135	223	247	0.016663	0.100487	0,0;0,209;0,0	0,0;0,0;0,0	0.07		1209	ENSG00000168488.18	ATXN2L	chr16	+	28835932	28837237	28835932	28836122	28836727	28837237	1209	686;669;683	0;44;43	657;442;874	71;24;6	754	149	0.573347	1	1,0;0,75;0,758	0,646;0,784;0,966	0.037
27798	ENSG00000276087.2	AC008073,3	chr2	+	24146747	24146835	24139369	24139450	24146929	24147086	27798	0;2;7	0;1;0	6;11;0	0;0;0	237	149	1	1	NA;0,557;1,0	1,0;1,0;NA	-0.222	88		4312	ENSG00000071462.11	BUD23	chr7	+	73683766	73683923	73683766	73683901	73686635	73686731	4312	0;6;23	23;25;25	3;0;2	30;0;7	171	149	1	1	0,0;0,173;0,445	0,08;NA;0,199	0.066		3503	ENSG00000149182.14	ARFGAP2	chr11	-	47175181	47175413	47175181	47175313	47175850	47175923	3503	0;1;0	119;106;151	0;0;2	149;85;152	249	149	1	1	0,0;0,006;0,0	0,0;0,0;0,008	-0.001		1430	ENSG00000100325.14	ASCC2	chr22	-	29832244	29832342	29834441	29834550	29825621	29825780	29838177	29838274	1430	0;0;1	96;54;94	0;0;3	114;43;115	258	247	1	1	0,0;0,0;0,01	0,0;0,0;0,024	-0.005		1210	ENSG00000168488.18	ATXN2L	chr16	+	28835932	28837237	28835932	28836485	28836727	28837237	1210	466;462;430	32;24;56	425;338;621	36;22;61	391	149	0.790745	1	0,847;0,88;0,745	0,818;0,854;0,795	0.002
56321	ENSG00000258181.1	AC008083,2	chr12	+	47249325	47249428	47249135	47249231	47257461	47257539	56321	11;15;22	5;7;2	2;29;0	0;0;6	252	149	0.252927	0.75676	0,565;0,559;0,867	1,0;1,0;0,0	-0.003	103		4313	ENSG00000071462.11	BUD23	chr7	+	73683766	73684000	73683766	73683901	73686635	73686731	4313	32;20;33	23;25;25	30;0;24	30;0;7	248	149	1	1	0,455;0,325;0,442	0,375;NA;0,673	-0.117		8167	ENSG00000132254.12	ARFIP2	chr11	-	6479139	6479357	6479139	6479258	6479971	6480068	8167	2;1;6	455;288;374	1;0;4	552;381;512	248	149	1	1	0,003;0,002;0,01	0,001;0,0;0,005	0.003		2011	ENSG00000129691.15	ASH2L	chr8	+	38133453	38133546	38135667	38135766	38128757	38128951	38138815	38138875	2011	112;109;144	77;120;124	126;152;227	134;139;184	242	248	0.755795	1	0,598;0,482;0,543	0,491;0,528;0,558	0.015		1211	ENSG00000168488.18	ATXN2L	chr16	+	28835932	28837237	28835932	28836122	28836747	28837237	1211	705;683;716	4;4;3	685;452;907	0;0;0	774	149	0.100048	0.306361	0,971;0,97;0,979	1,0;1,0;1,0	-0.027
42747	ENSG00000267121.5	AC008105,3	chr17	-	45220867	45220914	45220266	45220454	45221348	45221765	42747	0;0;3	1;0;4	0;0;6	27;41;0	196	149	1	1	0,0;NA;0,363	0,0;0,0;1,0	-0.152	47		4314	ENSG00000071462.11	BUD23	chr7	+	73683766	73684000	73683766	73683923	73686635	73686731	4314	32;14;27	0;0;17	27;0;23	0;0;1	226	149	1	1	1,0;1,0;0,512	1,0;NA;0,938	-0.132		357	ENSG00000101246.19	ARFRP1	chr20	-	63706998	63707097	63706998	63707092	63707866	63708013	357	45;78;28	0;8;33	69;87;4	3;0;32	154	149	0.866675	1	1,0;0,904;0,451	0,957;1,0;0,108	0.097		3724	ENSG00000213199.7	ASIC3	chr7	+	151052165	151052237	151052415	151052474	151051982	151052062	151052573	151052753	3724	9;19;10	1;0;1	2;9;0	0;14;9	221	208	1	1	0,894;1,0;0,904	1,0;0,377;0,0	0.474		1212	ENSG00000168488.18	ATXN2L	chr16	+	28835932	28837237	28835932	28836176	28836747	28837237	1212	679;656;681	0;5;0	655;425;867	0;17;0	720	149	0.00334106	0.0201774	1,0;0,964;1,0	1,0;0,838;1,0	0.042
42915	ENSG00000230189.7	AC008267,2	chr7	-	66439134	66439302	66429883	66430017	66450070	66450236	42915	0;2;1	0;0;4	0;0;0	0;10;0	317	149	1	1	NA;1,0;0,105	NA;0,0;NA	0.552	168		4315	ENSG00000071462.11	BUD23	chr7	+	73692595	73693414	73692595	73692646	73693623	73693669	4315	809;754;942	0;10;1	707;483;972	8;0;0	917	149	0.681113	1	1,0;0,925;0,994	0,935;1,0;1,0	-0.005		8241	ENSG00000175220.11	ARHGAP1	chr11	-	46679647	46679831	46679647	46679776	46680204	46680282	8241	4;0;7	244;286;256	0;11;0	333;275;308	204	149	1	1	0,012;0,0;0,02	0,0;0,028;0,0	0.001		3560	ENSG00000126522.16	ASL	chr7	+	66089275	66089335	66089611	66089695	66089090	66089175	66092005	66092086	3560	32;31;38	58;37;30	46;8;31	50;40;31	209	233	0.421469	0.789235	0,381;0,483;0,585	0,506;0,182;0,527	0.078		1213	ENSG00000168488.18	ATXN2L	chr16	+	28835932	28837237	28835932	28836122	28836750	28837237	1213	707;684;716	8;0;16	685;467;907	14;0;25	777	149	0.0882936	0.277023	0,944;1,0;0,896	0,904;1,0;0,874	0.021
18184	ENSG00000250222.1	AC008443,4	chr5	+	181193341	181193467	181191923	181192016	181194233	181194428	18184	10;12;0	0;0;0	18;11;14	0;0;10	275	149	1	1	1,0;1,0;NA	1,0;1,0;0,431	0.19	126		4316	ENSG00000071462.11	BUD23	chr7	+	73692595	73693414	73692595	73692646	73697604	73697694	4316	10;22;2	0;0;3	2;0;9	0;12;0	917	149	0.099612	0.335649	1,0;1,0;0,098	1,0;0,0;1,0	0.033		5792	ENSG00000004777.18	ARHGAP33	chr19	+	35786412	35787072	35786895	35787072	35785408	35785483	5792	81;69;49	7;0;5	58;51;40	0;0;0	632	149	3.37089e-06	8.54369e-05	0,732;1,0;0,698	1,0;1,0;1,0	-0.19		3830	ENSG00000198363.17	ASPH	chr8	-	61525976	61526112	61548070	61548208	61518031	61518123	61553030	61553120	3830	437;565;762	373;600;788	1528;752;984	1300;836;844	287	285	0.535377	0.894898	0,538;0,483;0,49	0,539;0,472;0,537	-0.012		2403	ENSG00000162650.16	ATXN7L2	chr1	+	109488846	109490128	109488846	109489100	109489929	109490128	2403	0;2;0	2;4;6	7;0;0	16;8;15	978	149	0.391993	0.841569	0,0;0,071;0,0	0,062;0,0;0,0	0.003
18185	ENSG00000250222.1	AC008443,4	chr5	+	181193341	181193467	181192069	181192140	181194233	181194428	18185	11;8;0	0;16;2	28;11;25	10;12;7	275	149	0.498824	1	1,0;0,213;0,0	0,603;0,332;0,659	-0.127	126		3996	ENSG00000082153.17	BZW1	chr2	+	200811545	200811946	200811545	200811727	200813207	200813281	3996	10;31;65	46;29;31	19;17;30	54;57;18	368	149	0.307587	0.777747	0,081;0,302;0,459	0,125;0,108;0,403	0.069		9278	ENSG00000100852.12	ARHGAP5	chr14	+	32117139	32117287	32117142	32117287	32090501	32094386	9278	61;95;155	3;22;28	169;148;121	35;0;31	152	149	0.493706	1	0,952;0,809;0,844	0,826;1,0;0,793	-0.005		3831	ENSG00000198363.17	ASPH	chr8	-	61583943	61584029	61618977	61619019	61576771	61576858	61633682	61633727	3831	120;151;265	218;297;496	375;253;344	903;516;654	191	235	0.289683	0.643499	0,404;0,385;0,397	0,338;0,376;0,393	0.026		3889	ENSG00000115307.16	AUP1	chr2	-	74526940	74527363	74526940	74527059	74527247	74527363	3889	42;51;43	1024;670;969	58;27;34	1093;888;1574	337	149	0.0058208	0.0316378	0,018;0,033;0,019	0,023;0,013;0,009	0.008
19407	ENSG00000258864.1	AC008575,1	chr5	+	112864620	112864732	112864456	112864528	112867403	112867582	19407	416;534;673	0;7;8	615;583;601	0;0;0	261	149	0.468506	1	1,0;0,978;0,98	1,0;1,0;1,0	-0.014	112		3997	ENSG00000082153.17	BZW1	chr2	+	200811545	200811990	200811545	200811727	200813207	200813281	3997	325;463;708	46;29;31	653;383;368	54;57;18	412	149	0.408981	0.951726	0,719;0,852;0,892	0,814;0,708;0,881	0.02		4475	ENSG00000141522.11	ARHGDIA	chr17	-	81869329	81869625	81869329	81869406	81869740	81869957	4475	3085;2821;2807	0;3;5	3268;2037;3333	5;0;0	368	149	1	1	1,0;0,997;0,996	0,996;1,0;1,0	-0.001		3832	ENSG00000198363.17	ASPH	chr8	-	61618977	61619019	61633682	61633727	61583943	61584029	61637946	61638003	3832	352;528;640	102;82;243	773;534;534	452;257;366	194	191	2.26525e-08	2.43823e-06	0,773;0,864;0,722	0,627;0,672;0,59	0.157		3890	ENSG00000115307.16	AUP1	chr2	-	74526940	74527363	74526940	74527121	74527247	74527363	3890	15;9;18	16;60;32	25;2;27	79;41;59	275	149	0.256421	0.613418	0,337;0,075;0,234	0,146;0,026;0,199	0.092
13751	ENSG00000285000.1	AC008581,2	chr5	+	77039530	77039719	77036555	77036720	77046346	77046677	13751	90;136;155	0;0;1	268;167;175	0;0;0	338	149	1	1	1,0;1,0;0,986	1,0;1,0;1,0	-0.005	189		3998	ENSG00000082153.17	BZW1	chr2	+	200811545	200811990	200811545	200811946	200813207	200813281	3998	315;446;669	0;14;26	634;376;346	0;10;8	193	149	0.00882622	0.0524162	1,0;0,961;0,952	1,0;0,967;0,971	-0.008		617	ENSG00000076928.17	ARHGEF1	chr19	+	41892024	41892373	41892330	41892373	41888751	41888865	617	273;252;234	34;10;1	518;265;288	16;0;0	455	149	0.00043426	0.00454939	0,724;0,892;0,987	0,914;1,0;1,0	-0.104		3833	ENSG00000198363.17	ASPH	chr8	-	61618977	61619019	61680967	61681036	61583943	61584029	61684038	61684188	3833	819;919;1311	102;82;185	1655;1128;1032	388;200;283	218	191	8.42846e-10	1.15146e-07	0,876;0,908;0,861	0,789;0,832;0,762	0.087		3891	ENSG00000115307.16	AUP1	chr2	-	74528750	74529282	74528750	74528935	74529131	74529282	3891	70;43;104	603;411;564	78;43;70	721;459;807	345	149	0.0100963	0.0488431	0,048;0,043;0,074	0,045;0,039;0,036	0.015
4619	ENSG00000268400.5	AC008763,2	chr19	+	7630572	7630659	7629811	7629860	7630822	7630846	4619	693;650;816	0;1;9	870;629;880	0;18;0	236	149	0.714299	1	1,0;0,998;0,983	1,0;0,957;1,0	0.008	87		3999	ENSG00000082153.17	BZW1	chr2	+	200819981	200820120	200819981	200820018	200821182	200821305	3999	661;1022;1502	0;0;2	1661;692;1184	0;2;0	251	149	1	1	1,0;1,0;0,998	1,0;0,995;1,0	0.001		618	ENSG00000076928.17	ARHGEF1	chr19	+	41903655	41903784	41903706	41903784	41903306	41903407	618	1;4;5	351;287;330	0;10;6	405;296;620	200	149	0.867329	1	0,002;0,01;0,011	0,0;0,025;0,007	-0.003		3834	ENSG00000198363.17	ASPH	chr8	-	61638321	61638360	61642887	61642920	61637946	61638003	61643385	61643433	3834	346;333;603	540;644;1061	696;573;613	1124;831;1055	182	188	0.328344	0.692563	0,398;0,348;0,37	0,39;0,416;0,375	-0.022		3892	ENSG00000115307.16	AUP1	chr2	-	74529131	74529499	74529131	74529282	74529361	74529499	3892	13;25;21	903;613;662	14;12;57	950;514;1001	228	149	0.311935	0.711236	0,009;0,026;0,02	0,01;0,015;0,036	-0.002
4170	ENSG00000268790.5	AC008764,4	chr19	-	16659954	16660000	16659394	16659447	16660084	16660104	4170	0;0;1	2;0;0	1;0;0	0;0;0	195	149	1	1	0,0;NA;1,0	1,0;NA;NA	-0.5	46		3589	ENSG00000136261.14	BZW2	chr7	+	16646130	16646304	16646130	16646288	16665436	16665501	3589	50;75;47	114;78;146	37;0;38	213;162;140	165	149	1.05748e-06	2.64369e-05	0,284;0,465;0,225	0,136;0,0;0,197	0.214		619	ENSG00000076928.17	ARHGEF1	chr19	+	41905589	41905827	41905759	41905827	41905174	41905261	619	4;8;21	588;549;524	11;0;21	734;470;906	319	149	0.782928	1	0,003;0,007;0,018	0,007;0,0;0,011	0.003		2678	ENSG00000197785.13	ATAD3A	chr1	+	1520547	1520617	1522743	1522899	1520140	1520306	1523510	1523567	2678	59;71;94	186;179;226	45;74;138	232;136;241	219	305	0.809553	1	0,306;0,356;0,367	0,213;0,431;0,444	-0.02		3156	ENSG00000103126.14	AXIN1	chr16	-	289439	293718	289439	289607	293487	293718	3156	26;38;32	83;96;74	90;26;38	110;70;74	4029	149	0.0121723	0.0570925	0,011;0,014;0,016	0,029;0,014;0,019	-0.007
4633	ENSG00000268861.6	AC008878,3	chr19	+	7444203	7444454	7441911	7442052	7447042	7447168	4633	264;144;132	1;1;0	211;65;92	0;0;0	400	149	1	1	0,99;0,982;1,0	1,0;1,0;1,0	-0.009	251		5172	ENSG00000166352.15	C11orf74	chr11	+	36594512	36594641	36594512	36594592	36610080	36610239	5172	10;25;27	15;52;19	41;6;7	20;26;0	198	149	0.274335	0.717065	0,334;0,266;0,517	0,607;0,148;1,0	-0.213		4412	ENSG00000116584.17	ARHGEF2	chr1	-	155964987	155965131	155964987	155965128	155965302	155965412	4412	14;11;40	19;6;23	23;8;32	8;0;20	152	149	0.0838391	0.31801	0,419;0,642;0,63	0,738;1,0;0,611	-0.219		3963	ENSG00000107669.17	ATE1	chr10	-	121898840	121898969	121899865	121899994	121870005	121870038	121902390	121902620	3963	24;43;8	55;157;166	51;33;39	88;112;109	278	278	0.0111248	0.0771783	0,304;0,215;0,046	0,367;0,228;0,264	-0.098		2624	ENSG00000142920.16	AZIN2	chr1	+	33117901	33120530	33117901	33118116	33120043	33120530	2624	0;6;6	4;11;6	3;8;0	21;19;0	2076	149	1	1	0,0;0,038;0,067	0,01;0,029;NA	0.016
4634	ENSG00000268861.6	AC008878,3	chr19	+	7464559	7464690	7463817	7463955	7466917	7466974	4634	180;187;156	0;0;2	237;235;262	0;0;0	280	149	1	1	1,0;1,0;0,976	1,0;1,0;1,0	-0.008	131		2879	ENSG00000173715.16	C11orf80	chr11	+	66788159	66788273	66788159	66788269	66796280	66796364	2879	0;0;11	22;21;18	1;2;0	53;15;22	153	149	0.00961672	0.0558133	0,0;0,0;0,373	0,018;0,115;0,0	0.08		8446	ENSG00000165801.9	ARHGEF40	chr14	+	21075622	21075765	21075644	21075765	21075331	21075499	8446	0;0;1	75;50;73	0;0;0	88;49;117	171	149	1	1	0,0;0,0;0,012	0,0;0,0;0,0	0.004		3964	ENSG00000107669.17	ATE1	chr10	-	121910905	121911151	121913789	121913893	121902390	121902620	121922348	121922411	3964	39;42;59	129;137;187	65;38;97	316;128;218	253	395	0.929316	1	0,321;0,324;0,33	0,243;0,317;0,41	0.002		6227	ENSG00000166710.18	B2M	chr15	+	44715422	44716356	44715422	44715701	44716328	44716356	6227	0;1;2	276;349;394	22;20;0	554;352;512	776	149	1	1	0,0;0,001;0,001	0,008;0,011;0,0	-0.006
9537	ENSG00000260136.5	AC008915,2	chr16	+	23455469	23455530	23452757	23453265	23457427	23457588	9537	5;12;5	20;18;12	7;10;0	23;1;10	210	149	0.945834	1	0,151;0,321;0,228	0,178;0,876;0,0	-0.118	61		2880	ENSG00000173715.16	C11orf80	chr11	+	66801030	66801161	66801030	66801102	66803994	66804194	2880	2;0;3	42;27;60	5;0;0	28;29;10	208	149	0.895541	1	0,033;0,0;0,035	0,113;0,0;0,0	-0.015		8447	ENSG00000165801.9	ARHGEF40	chr14	+	21076535	21076643	21076562	21076643	21076359	21076456	8447	2;0;2	52;38;74	0;0;0	56;34;84	176	149	0.651343	1	0,032;0,0;0,022	0,0;0,0;0,0	0.018		3965	ENSG00000107669.17	ATE1	chr10	-	121913789	121913893	121922348	121922411	121910905	121911151	121924265	121924329	3965	29;18;48	50;57;57	70;51;38	106;59;92	212	253	0.674202	0.998651	0,409;0,274;0,501	0,441;0,508;0,33	-0.032		6228	ENSG00000166710.18	B2M	chr15	+	44717606	44718145	44717606	44717791	44717843	44718145	6228	2215;2551;3716	0;0;10	4292;3035;5099	0;0;0	201	149	1	1	1,0;1,0;0,996	1,0;1,0;1,0	-0.001
16033	ENSG00000247796.2	AC008966,1	chr5	+	53112239	53113034	53109841	53110148	53113858	53115123	16033	76;129;113	0;0;0	75;43;48	0;1;0	944	149	1	1	1,0;1,0;1,0	1,0;0,872;1,0	0.043	795		3602	ENSG00000133641.17	C12orf29	chr12	+	88043598	88045779	88043598	88043715	88046806	88046976	3602	133;119;266	15;0;0	302;147;151	0;0;0	2213	149	0.00143489	0.0121203	0,374;1,0;1,0	1,0;1,0;1,0	-0.209		3479	ENSG00000117713.19	ARID1A	chr1	+	26772811	26772987	26772814	26772987	26772499	26772632	3479	37;36;68	67;24;34	27;18;6	21;0;5	152	149	0.104408	0.368588	0,351;0,595;0,662	0,558;1,0;0,541	-0.164		4344	ENSG00000123268.8	ATF1	chr12	+	50795908	50796009	50814009	50814192	50780139	50780238	50814279	50814439	4344	47;50;117	84;93;119	74;52;83	161;189;118	250	332	0.0748501	0.282537	0,426;0,417;0,566	0,379;0,268;0,483	0.093		3185	ENSG00000135454.13	B4GALNT1	chr12	-	57627617	57628262	57627617	57627858	57628121	57628262	3185	20;7;10	47;32;44	8;3;28	45;43;75	412	149	0.373448	0.813356	0,133;0,073;0,076	0,06;0,025;0,119	0.026
26868	ENSG00000260807.6	AC009041,2	chr16	-	979600	979758	979024	979110	981144	981298	26868	0;8;2	0;0;0	0;0;0	0;0;5	307	149	1	1	NA;1,0;1,0	NA;NA;0,0	1	158		1423	ENSG00000111678.10	C12orf57	chr12	+	6944475	6944652	6944475	6944565	6945770	6946002	1423	1887;1547;1646	269;184;185	1939;1442;2562	74;96;156	236	149	1.62093e-14	4.56806e-12	0,816;0,841;0,849	0,943;0,905;0,912	-0.085		3480	ENSG00000117713.19	ARID1A	chr1	+	26774328	26775220	26774979	26775220	26773801	26773898	3480	368;509;510	0;0;5	291;186;223	0;0;0	800	149	0.582682	1	1,0;1,0;0,95	1,0;1,0;1,0	-0.017		3265	ENSG00000115966.16	ATF2	chr2	-	175097443	175097593	175114817	175114868	175093060	175093267	175117989	175118118	3265	22;7;23	46;76;79	15;8;17	117;124;35	200	299	0.270829	0.621839	0,417;0,121;0,303	0,161;0,088;0,421	0.057		3186	ENSG00000135454.13	B4GALNT1	chr12	-	57627617	57628262	57627617	57627891	57628121	57628262	3186	13;7;4	43;1;72	0;3;12	35;21;45	379	149	0.174011	0.457755	0,106;0,733;0,021	0,0;0,053;0,095	0.237
26869	ENSG00000260807.6	AC009041,2	chr16	-	979600	979763	979024	979110	981144	981293	26869	0;4;0	0;0;0	0;0;0	0;0;5	312	149	1	1	NA;1,0;NA	NA;NA;0,0	1	163		866	ENSG00000258315.5	C17orf49	chr17	+	7016494	7016685	7016494	7016525	7016909	7017014	866	844;858;1143	13;35;42	1075;1054;1517	57;35;50	309	149	0.153151	0.460046	0,969;0,922;0,929	0,901;0,936;0,936	0.016		3463	ENSG00000049618.23	ARID1B	chr6	+	157190037	157190210	157190040	157190210	157189641	157189780	3463	41;36;72	0;0;0	58;51;37	16;0;0	152	149	3.1193e-05	0.000539193	1,0;1,0;1,0	0,78;1,0;1,0	0.073		3266	ENSG00000115966.16	ATF2	chr2	-	175111567	175111654	175113993	175114108	175097443	175097593	175114689	175114868	3266	28;47;37	22;13;16	46;42;47	47;19;6	264	236	0.880148	1	0,532;0,764;0,674	0,467;0,664;0,875	-0.012		3187	ENSG00000135454.13	B4GALNT1	chr12	-	57631199	57631364	57631199	57631254	57631338	57631364	3187	162;135;141	4;4;11	218;95;125	3;20;0	233	149	0.719229	1	0,963;0,956;0,891	0,979;0,752;1,0	0.026
44905	ENSG00000214331.8	AC009053,1	chr16	-	74344778	74344971	74342129	74342254	74348866	74349015	44905	3;5;17	0;2;0	12;34;0	0;0;0	342	149	1	1	1,0;0,521;1,0	1,0;1,0;NA	-0.16	193		867	ENSG00000258315.5	C17orf49	chr17	+	7016494	7016685	7016494	7016525	7017256	7017520	867	561;622;748	2;4;2	805;727;1236	8;23;27	309	149	1.72305e-07	6.51398e-06	0,993;0,987;0,994	0,98;0,938;0,957	0.033		8674	ENSG00000179361.17	ARID3B	chr15	+	74593134	74593236	74593137	74593236	74591559	74591814	8674	0;0;1	0;5;5	4;0;0	0;0;0	152	149	1	1	NA;0,0;0,164	1,0;NA;NA	-0.918		3267	ENSG00000115966.16	ATF2	chr2	-	175136411	175136486	175147945	175147980	175130137	175130207	175151059	175151158	3267	0;1;0	50;135;114	0;0;0	127;60;45	184	224	1	1	0,0;0,009;0,0	0,0;0,0;0,0	0.003		4653	ENSG00000139044.11	B4GALNT3	chr12	+	552466	553983	552466	552528	553193	553983	4653	0;0;6	0;0;6	0;0;12	0;0;0	814	149	1	1	NA;NA;0,155	NA;NA;1,0	-0.845
44906	ENSG00000214331.8	AC009053,1	chr16	-	74349741	74349859	74348866	74349015	74350616	74350738	44906	0;2;0	8;2;13	8;0;4	14;0;4	267	149	1	1	0,0;0,358;0,0	0,242;NA;0,358	-0.181	118		550	ENSG00000166845.14	C18orf54	chr18	+	54361642	54361948	54361642	54361891	54362770	54362921	550	3;0;2	2;0;6	8;0;1	0;0;3	206	149	1	1	0,52;NA;0,194	1,0;NA;0,194	-0.24		7908	ENSG00000166233.14	ARIH1	chr15	+	72570163	72570307	72570176	72570307	72567105	72567177	7908	1;2;3	113;118;185	4;0;5	146;117;144	162	149	0.487554	1	0,008;0,015;0,015	0,025;0,0;0,031	-0.006		3268	ENSG00000115966.16	ATF2	chr2	-	175136411	175136486	175151059	175151158	175130137	175130207	175168049	175168144	3268	16;35;54	15;66;39	29;18;27	64;23;28	248	224	0.324678	0.689335	0,491;0,324;0,556	0,29;0,414;0,466	0.067		5255	ENSG00000182272.11	B4GALNT4	chr11	+	375638	375956	375638	375773	375846	375956	5255	0;0;9	22;7;15	9;0;0	33;26;19	222	149	0.558142	1	0,0;0,0;0,287	0,155;0,0;0,0	0.044
37708	ENSG00000260778.5	AC009065,4	chr16	+	2271675	2271891	2268154	2268265	2272986	2273124	37708	16;4;16	4;0;3	6;0;0	0;0;0	365	149	1	1	0,62;1,0;0,685	1,0;NA;NA	-0.232	216		551	ENSG00000166845.14	C18orf54	chr18	+	54361642	54362431	54361642	54361891	54362770	54362921	551	48;22;9	2;0;6	60;34;1	0;0;3	689	149	0.277416	0.722073	0,838;1,0;0,245	1,0;1,0;0,067	0.005		5227	ENSG00000177479.19	ARIH2	chr3	+	48944981	48945181	48945135	48945181	48922747	48922811	5227	0;5;0	5;0;20	0;0;0	0;0;3	303	149	1	1	0,0;1,0;0,0	NA;NA;0,0	0.333		942	ENSG00000152348.15	ATG10	chr5	+	82058494	82058602	82164398	82164537	81987557	81987678	82178489	82178587	942	43;28;67	81;58;83	21;41;11	67;58;46	257	288	0.112071	0.36354	0,373;0,351;0,475	0,26;0,442;0,211	0.095		1957	ENSG00000158850.14	B4GALT3	chr1	-	161173604	161174049	161173604	161173727	161173858	161174049	1957	1;10;9	173;103;141	17;19;8	168;88;238	280	149	0.0156384	0.069387	0,003;0,049;0,033	0,051;0,103;0,018	-0.029
37709	ENSG00000260778.5	AC009065,4	chr16	+	2271675	2271891	2268662	2268843	2272986	2273124	37709	15;4;16	0;8;0	18;0;0	0;0;0	365	149	1	1	1,0;0,17;1,0	1,0;NA;NA	-0.277	216		552	ENSG00000166845.14	C18orf54	chr18	+	54361642	54362431	54361642	54361948	54362770	54362921	552	45;22;8	0;0;1	52;34;0	0;0;0	632	149	1	1	1,0;1,0;0,654	1,0;1,0;NA	-0.115		7427	ENSG00000169379.15	ARL13B	chr3	+	93996547	93996684	93996562	93996684	93995873	93995944	7427	0;4;0	5;0;0	3;0;0	13;0;12	164	149	1	1	0,0;1,0;NA	0,173;NA;0,0	0.413		911	ENSG00000175224.16	ATG13	chr11	+	46621041	46621157	46630044	46630100	46618324	46618375	46644278	46644360	911	0;0;2	150;58;97	0;0;1	45;12;38	265	205	1	1	0,0;0,0;0,016	0,0;0,0;0,02	-0.001		1958	ENSG00000158850.14	B4GALT3	chr1	-	161176433	161177106	161176433	161176579	161176911	161177106	1958	23;4;0	2;5;11	0;37;0	9;0;0	481	149	1	1	0,781;0,199;0,0	0,0;1,0;NA	-0.173
44572	ENSG00000273297.1	AC009275,1	chr7	-	134418626	134418974	134417781	134418219	134432313	134432416	44572	276;270;326	11;11;33	391;279;525	24;0;0	497	149	4.7106e-05	0.000721861	0,883;0,88;0,748	0,83;1,0;1,0	-0.106	348		388	ENSG00000160392.13	C19orf47	chr19	-	40341785	40341890	40341838	40341890	40336319	40336407	388	20;42;74	78;79;51	23;43;35	107;113;47	202	149	0.230977	0.628096	0,159;0,282;0,517	0,137;0,219;0,355	0.082		7442	ENSG00000214087.8	ARL16	chr17	-	81682033	81682675	81682033	81682149	81683012	81683126	7442	114;116;138	55;115;145	170;247;179	129;78;230	675	149	0.47286	1	0,314;0,182;0,174	0,225;0,411;0,147	-0.038		912	ENSG00000175224.16	ATG13	chr11	+	46621059	46621157	46630044	46630100	46618324	46618375	46644278	46644360	912	0;0;0	150;58;97	6;0;8	45;12;38	247	205	4.41734e-07	2.70524e-05	0,0;0,0;0,0	0,1;0,0;0,149	-0.083		960	ENSG00000108641.15	B9D1	chr17	-	19343169	19343857	19343169	19343461	19343789	19343857	960	36;40;20	198;266;239	43;33;46	227;130;301	477	149	0.056225	0.193253	0,054;0,045;0,025	0,056;0,073;0,046	-0.017
52613	ENSG00000111788.10	AC009533,1	chr12	+	9302622	9302702	9302227	9302274	9303974	9304019	52613	4;12;19	0;0;0	39;0;8	0;12;0	229	149	0.00878682	0.0525231	1,0;1,0;1,0	1,0;0,0;1,0	0.333	80		2990	ENSG00000188493.14	C19orf54	chr19	-	40742398	40742770	40742514	40742770	40740855	40741439	2990	34;60;21	2;5;0	40;27;31	0;0;0	265	149	0.00468526	0.0321335	0,905;0,871;1,0	1,0;1,0;1,0	-0.075		6698	ENSG00000122644.12	ARL4A	chr7	+	12688165	12689176	12688168	12689176	12686907	12687043	6698	92;111;95	47;25;35	121;83;33	46;43;26	152	149	0.124224	0.420527	0,657;0,813;0,727	0,721;0,654;0,554	0.089		913	ENSG00000175224.16	ATG13	chr11	+	46630896	46630991	46632322	46632459	46630044	46630100	46644278	46644360	913	0;7;1	0;0;9	0;0;16	0;0;12	244	286	1	1	NA;1,0;0,115	NA;NA;0,61	-0.052		5940	ENSG00000163930.9	BAP1	chr3	-	52402778	52403298	52402778	52402871	52403137	52403298	5940	17;8;5	113;156;188	3;20;26	176;126;269	415	149	0.254103	0.609056	0,051;0,018;0,009	0,006;0,054;0,034	-0.005
52615	ENSG00000111788.10	AC009533,1	chr12	+	9310338	9310441	9307201	9307314	9311549	9311618	52615	0;0;0	4;3;5	0;3;0	0;5;0	252	149	1	1	0,0;0,0;0,0	NA;0,262;NA	-0.262	103		2991	ENSG00000188493.14	C19orf54	chr19	-	40742398	40742770	40742576	40742770	40740855	40741439	2991	55;83;34	0;0;0	60;56;81	4;0;6	327	149	0.000142399	0.00163496	1,0;1,0;1,0	0,872;1,0;0,86	0.089		9069	ENSG00000182196.13	ARL6IP4	chr12	+	122981570	122981879	122981594	122981879	122981128	122981266	9069	179;129;169	673;532;619	283;196;281	676;535;850	173	149	0.000893421	0.00841707	0,186;0,173;0,19	0,265;0,24;0,222	-0.059		2620	ENSG00000168397.16	ATG4B	chr2	+	241651263	241651335	241653511	241653610	241651009	241651111	241654545	241654647	2620	85;54;54	77;73;128	95;45;46	95;135;98	221	248	0.3893	0.756452	0,553;0,454;0,321	0,529;0,272;0,345	0.061		5941	ENSG00000163930.9	BAP1	chr3	-	52402778	52403298	52402778	52402940	52403137	52403298	5941	11;2;4	5;10;2	3;16;21	0;0;5	346	149	0.000235518	0.00225511	0,486;0,079;0,463	1,0;1,0;0,644	-0.539
52616	ENSG00000111788.10	AC009533,1	chr12	+	9311140	9311290	9310338	9310441	9311549	9311618	52616	0;2;7	0;2;0	8;0;8	0;0;0	299	149	1	1	NA;0,333;1,0	1,0;NA;1,0	-0.334	150		2992	ENSG00000188493.14	C19orf54	chr19	-	40742514	40742770	40742576	40742770	40740855	40741439	2992	23;28;13	0;0;0	20;29;50	4;0;6	211	149	8.27633e-05	0.00103039	1,0;1,0;1,0	0,779;1,0;0,855	0.122		9070	ENSG00000182196.13	ARL6IP4	chr12	+	122981570	122981879	122981594	122981879	122981128	122981299	9070	243;213;254	374;375;477	273;359;393	371;344;515	173	149	0.000977735	0.00897958	0,359;0,328;0,314	0,388;0,473;0,397	-0.086		2621	ENSG00000168397.16	ATG4B	chr2	+	241651883	241651974	241653306	241653369	241651263	241651335	241653511	241653610	2621	0;0;0	23;27;19	0;5;0	5;43;42	240	212	0.396571	0.764723	0,0;0,0;0,0	0,0;0,093;0,0	-0.031		5942	ENSG00000163930.9	BAP1	chr3	-	52406252	52406907	52406252	52406322	52406828	52406907	5942	77;48;46	16;9;0	57;53;125	12;0;0	655	149	0.0624118	0.210086	0,523;0,548;1,0	0,519;1,0;1,0	-0.149
52617	ENSG00000111788.10	AC009533,1	chr12	+	9312616	9312695	9311730	9311831	9312874	9313029	52617	7;7;7	0;6;0	12;0;11	0;0;9	228	149	1	1	1,0;0,433;1,0	1,0;NA;0,444	0.089	79		2993	ENSG00000188493.14	C19orf54	chr19	-	40742398	40742770	40742514	40742770	40742072	40742189	2993	34;57;32	0;0;8	36;12;15	10;0;3	265	149	0.0579342	0.223935	1,0;1,0;0,692	0,669;1,0;0,738	0.095		9071	ENSG00000182196.13	ARL6IP4	chr12	+	122982468	122982909	122982619	122982909	122981956	122982074	9071	1620;1287;1657	3;0;0	1689;1393;2123	11;12;0	300	149	0.735174	1	0,996;1,0;1,0	0,987;0,983;1,0	0.009		2242	ENSG00000197548.12	ATG7	chr3	+	11282192	11282438	11288648	11288740	11280993	11281102	11298685	11298855	2242	83;35;42	0;0;1	20;46;26	0;0;0	395	241	1	1	1,0;1,0;0,962	1,0;1,0;1,0	-0.013		5943	ENSG00000163930.9	BAP1	chr3	-	52406252	52406907	52406252	52406376	52406828	52406907	5943	10;7;8	122;85;95	7;15;32	107;100;194	601	149	0.0479023	0.17106	0,02;0,02;0,02	0,016;0,036;0,039	-0.01
46503	ENSG00000285791.1	AC009879,3	chr8	+	66453709	66453840	66451952	66452105	66454058	66454157	46503	0;0;9	0;3;0	0;7;11	0;0;0	280	149	1	1	NA;0,0;1,0	NA;1,0;1,0	-0.5	131		2994	ENSG00000188493.14	C19orf54	chr19	-	40742398	40742770	40742576	40742770	40742072	40742189	2994	55;80;45	0;0;0	56;41;65	2;0;4	327	149	0.0466542	0.185659	1,0;1,0;1,0	0,927;1,0;0,881	0.064		722	ENSG00000105676.13	ARMC6	chr19	+	19042710	19042877	19042715	19042877	19037551	19037707	722	3;4;10	0;0;0	0;0;6	8;0;0	154	149	1	1	1,0;1,0;1,0	0,0;NA;1,0	0.5		1931	ENSG00000119787.13	ATL2	chr2	-	38343267	38343512	38354066	38354177	38318884	38319019	38377142	38377262	1931	0;3;2	194;259;435	0;0;0	389;251;171	260	394	1	1	0,0;0,017;0,007	0,0;0,0;0,0	0.008		1395	ENSG00000087088.19	BAX	chr19	+	48955547	48955833	48955547	48955599	48955686	48955833	1395	164;106;140	1520;1184;1391	120;102;258	1069;918;1354	236	149	0.00275476	0.0175464	0,064;0,053;0,06	0,066;0,066;0,107	-0.021
30194	ENSG00000223960.6	AC009948,1	chr2	+	178426365	178426505	178413944	178414113	178430694	178430889	30194	17;24;40	0;0;8	5;16;20	0;0;0	289	149	0.000690621	0.00668365	1,0;1,0;0,721	1,0;1,0;1,0	-0.093	140		2995	ENSG00000188493.14	C19orf54	chr19	-	40742514	40742770	40742576	40742770	40742072	40742189	2995	21;23;21	0;0;0	30;29;53	2;0;4	211	149	0.0600132	0.23082	1,0;1,0;1,0	0,914;1,0;0,903	0.061		2220	ENSG00000196440.11	ARMCX4	chrX	+	101486022	101486092	101486025	101486092	101418909	101419000	2220	0;0;2	0;0;0	0;0;5	1;0;0	152	149	1	1	NA;NA;1,0	0,0;NA;1,0	0.5		2947	ENSG00000177556.11	ATOX1	chr5	-	151746278	151746449	151751703	151751779	151742821	151742959	151758545	151758779	2947	30;30;47	864;749;1032	74;30;106	1373;935;1798	225	320	0.127184	0.396546	0,047;0,054;0,061	0,071;0,044;0,077	-0.01		1397	ENSG00000087088.19	BAX	chr19	+	48960809	48961798	48960809	48960914	48961531	48961798	1397	4047;3519;4177	1194;1021;1253	2706;1865;3061	1017;773;1463	766	149	3.95466e-05	0.000514663	0,397;0,401;0,393	0,341;0,319;0,289	0.081
30195	ENSG00000223960.6	AC009948,1	chr2	+	178426365	178426661	178413993	178414113	178430694	178430889	30195	16;25;52	0;0;8	5;12;20	0;0;0	445	149	0.000386952	0.00416451	1,0;1,0;0,685	1,0;1,0;1,0	-0.105	296		3211	ENSG00000116922.14	C1orf109	chr1	-	37689605	37689883	37689657	37689883	37686272	37686452	3211	54;78;75	1;0;3	32;41;7	0;0;0	201	149	0.457233	1	0,976;1,0;0,949	1,0;1,0;1,0	-0.025		2221	ENSG00000196440.11	ARMCX4	chrX	+	101488007	101488099	101488043	101488099	101487607	101487691	2221	0;0;0	0;0;2	3;0;0	0;0;6	185	149	1	1	NA;NA;0,0	1,0;NA;0,0	-0.5		3188	ENSG00000070961.15	ATP2B1	chr12	-	89634996	89635251	89642157	89642355	89634777	89634903	89655678	89656067	3188	120;133;259	209;248;381	224;128;132	518;181;413	347	404	0.101928	0.344808	0,401;0,384;0,442	0,335;0,452;0,271	0.056		5817	ENSG00000076108.11	BAZ2A	chr12	-	56604584	56605327	56604584	56604799	56605072	56605327	5817	3;15;23	89;82;75	6;0;0	72;50;94	422	149	5.32202e-07	1.45705e-05	0,012;0,061;0,098	0,029;0,0;0,0	0.047
42364	ENSG00000256646.7	AC010132,3	chr7	-	42926535	42926668	42924674	42924797	42927382	42927459	42364	1437;2135;2816	0;2;0	754;735;911	0;0;0	282	149	1	1	1,0;0,998;1,0	1,0;1,0;1,0	-0.001	133		3212	ENSG00000116922.14	C1orf109	chr1	-	37690215	37690520	37690333	37690520	37689605	37689883	3212	126;133;169	7;9;1	33;37;129	0;15;0	267	149	0.729846	1	0,909;0,892;0,99	1,0;0,579;1,0	0.071		5455	ENSG00000143437.20	ARNT	chr1	-	150816258	150816406	150816258	150816400	150816787	150816890	5455	55;72;104	0;0;8	132;43;124	0;0;0	155	149	0.127747	0.429461	1,0;1,0;0,926	1,0;1,0;1,0	-0.025		552	ENSG00000159199.13	ATP5MC1	chr17	+	48893408	48893456	48894371	48894449	48892796	48892840	48895182	48895334	552	0;0;0	27;40;52	0;0;14	0;10;6	197	227	1	1	0,0;0,0;0,0	NA;0,0;0,729	-0.364		5818	ENSG00000076108.11	BAZ2A	chr12	-	56615013	56615607	56615013	56615128	56615218	56615607	5818	184;184;235	12;0;4	225;46;115	9;7;0	239	149	0.285528	0.661223	0,905;1,0;0,973	0,94;0,804;1,0	0.045
19132	ENSG00000256594.8	AC010186,2	chr12	+	9655220	9655303	9653682	9653808	9655872	9655979	19132	1;0;0	9;13;18	0;0;0	24;40;59	232	149	1	1	0,067;0,0;0,0	0,0;0,0;0,0	0.022	83		2150	ENSG00000143793.12	C1orf35	chr1	-	228102309	228102560	228102477	228102560	228102079	228102165	2150	196;210;224	0;9;5	292;109;302	6;0;0	317	149	0.023669	0.110503	1,0;0,916;0,955	0,958;1,0;1,0	-0.029		5456	ENSG00000143437.20	ARNT	chr1	-	150829903	150829980	150829903	150829965	150831817	150831903	5456	99;91;118	1;1;3	135;60;117	16;0;0	164	149	0.00701152	0.0436753	0,989;0,988;0,973	0,885;1,0;1,0	0.022		4532	ENSG00000167283.7	ATP5MG	chr11	+	118405656	118405709	118406936	118407097	118403923	118403985	118408999	118409199	4532	0;3;0	1834;1880;2169	0;0;0	2457;1780;3031	202	310	1	1	0,0;0,002;0,0	0,0;0,0;0,0	0.001		4113	ENSG00000174483.19	BBS1	chr11	+	66515539	66515731	66515539	66515586	66515692	66515731	4113	0;2;4	60;38;63	7;1;5	48;49;45	255	149	0.0385355	0.142999	0,0;0,03;0,036	0,079;0,012;0,061	-0.029
19133	ENSG00000256594.8	AC010186,2	chr12	+	9655872	9655979	9653682	9653808	9656920	9657043	19133	9;17;27	0;0;0	37;27;66	0;6;0	256	149	0.0526379	0.220541	1,0;1,0;1,0	1,0;0,724;1,0	0.092	107		272	ENSG00000101220.17	C20orf27	chr20	-	3760006	3760186	3760081	3760186	3758535	3758678	272	5;0;9	573;422;547	17;0;23	498;384;698	224	149	0.0382439	0.159564	0,006;0,0;0,011	0,022;0,0;0,021	-0.009		5457	ENSG00000143437.20	ARNT	chr1	-	150852761	150852840	150852761	150852806	150858348	150858460	5457	0;1;4	48;39;62	0;1;0	64;70;96	183	149	0.491733	1	0,0;0,02;0,05	0,0;0,011;0,0	0.02		4917	ENSG00000156411.9	ATP5MPL	chr14	-	103913960	103913984	103915065	103915189	103912301	103912694	103920939	103921208	4917	7;6;3	144;126;241	29;0;32	140;123;192	273	173	3.18765e-07	2.02188e-05	0,03;0,029;0,008	0,116;0,0;0,096	-0.048		4114	ENSG00000174483.19	BBS1	chr11	+	66515692	66515933	66515692	66515731	66515860	66515933	4114	0;0;7	60;45;68	11;0;4	56;67;48	278	149	0.0575693	0.197015	0,0;0,0;0,052	0,095;0,0;0,043	-0.029
19134	ENSG00000256594.8	AC010186,2	chr12	+	9656567	9656697	9655872	9655979	9656920	9656982	19134	0;8;20	0;4;11	0;29;23	13;14;16	279	149	1	1	NA;0,516;0,493	0,0;0,525;0,434	0.185	130		1575	ENSG00000082213.17	C5orf22	chr5	+	31534271	31534417	31534271	31534325	31535743	31535893	1575	42;40;137	8;0;8	134;72;78	0;4;0	241	149	0.000305489	0.00316727	0,764;1,0;0,914	1,0;0,918;1,0	-0.08		8192	ENSG00000133794.17	ARNTL	chr11	+	13372162	13372409	13372165	13372409	13369617	13369767	8192	19;19;38	11;5;10	48;31;0	31;42;7	152	149	0.00518856	0.0343538	0,629;0,788;0,788	0,603;0,42;0,0	0.394		504	ENSG00000167863.11	ATP5PD	chr17	-	75039871	75040041	75040091	75040163	75039208	75039271	75042180	75042277	504	2290;3375;3382	0;0;3	4717;3013;4810	0;0;0	221	319	1	1	1,0;1,0;0,999	1,0;1,0;1,0	0		4115	ENSG00000174483.19	BBS1	chr11	+	66531655	66532219	66531655	66531742	66531950	66532219	4115	0;3;2	30;31;62	4;0;1	40;12;54	357	149	0.815381	1	0,0;0,039;0,013	0,04;0,0;0,008	0.001
25730	ENSG00000257489.6	AC010203,1	chr12	-	100198843	100198972	100180552	100180716	100199519	100199783	25730	13;3;8	0;0;0	0;4;0	7;0;0	278	149	1	1	1,0;1,0;1,0	0,0;1,0;NA	0.5	129		3482	ENSG00000130349.9	C6orf203	chr6	+	107028212	107028797	107028212	107028271	107039748	107040230	3482	12;14;26	20;43;30	14;19;50	34;0;22	675	149	0.0369643	0.154721	0,117;0,067;0,161	0,083;1,0;0,334	-0.357		8193	ENSG00000133794.17	ARNTL	chr11	+	13376544	13376728	13376639	13376728	13375611	13375762	8193	0;0;0	26;33;39	2;0;0	88;28;33	244	149	1	1	0,0;0,0;0,0	0,014;0,0;0,0	-0.005		663	ENSG00000241837.6	ATP5PO	chr21	-	33907340	33907453	33909081	33909211	33903934	33904021	33912288	33912399	663	663;840;1282	469;663;698	1389;848;1345	858;640;998	279	262	0.65157	0.98526	0,57;0,543;0,633	0,603;0,554;0,559	0.01		1445	ENSG00000125124.11	BBS2	chr16	-	56496966	56497880	56496966	56497079	56497742	56497880	1445	2;2;3	32;34;76	15;11;3	89;62;131	812	149	0.0559857	0.192697	0,011;0,011;0,007	0,03;0,032;0,004	-0.012
4144	ENSG00000269307.1	AC010463,1	chr19	+	17273903	17274024	17268793	17269091	17276494	17276624	4144	5;0;6	1;0;0	0;11;4	0;0;0	270	149	1	1	0,734;NA;1,0	NA;1,0;1,0	-0.133	121		2289	ENSG00000146540.14	C7orf50	chr7	-	1138188	1138257	1138217	1138257	1127256	1127386	2289	132;145;132	3;19;23	82;91;156	41;0;16	178	149	0.691791	1	0,974;0,865;0,828	0,626;1,0;0,891	0.05		5374	ENSG00000130429.14	ARPC1B	chr7	+	99376432	99376574	99376443	99376574	99374729	99374781	5374	0;0;2	6;0;5	5;17;0	9;1;6	160	149	1	1	0,0;NA;0,271	0,341;0,941;0,0	-0.292		270	ENSG00000071553.16	ATP6AP1	chrX	+	154432265	154432376	154433659	154433720	154431829	154431904	154434207	154434446	270	197;192;185	113;154;162	281;226;374	331;195;359	260	210	0.0213874	0.119072	0,585;0,502;0,48	0,407;0,483;0,457	0.073		1446	ENSG00000125124.11	BBS2	chr16	-	56502316	56502808	56502316	56502456	56502672	56502808	1446	0;3;12	78;110;79	15;0;32	90;175;130	365	149	0.00559269	0.0307598	0,0;0,011;0,058	0,064;0,0;0,091	-0.029
2799	ENSG00000268750.6	AC010522,1	chr19	+	57820493	57820549	57819718	57819945	57839022	57839149	2799	31;17;42	13;12;2	48;7;16	23;14;7	205	149	0.0805993	0.312423	0,634;0,507;0,939	0,603;0,267;0,624	0.195	56		1670	ENSG00000176731.11	C8orf59	chr8	-	85219235	85219363	85219322	85219363	85217385	85217502	1670	1;0;0	77;47;101	0;8;0	47;73;27	236	149	0.155467	0.46586	0,008;0,0;0,0	0,0;0,065;0,0	-0.019		5375	ENSG00000130429.14	ARPC1B	chr7	+	99377337	99377439	99377357	99377439	99374729	99374781	5375	23;14;11	33;30;15	32;10;9	14;6;17	169	149	0.063249	0.255958	0,381;0,292;0,393	0,668;0,595;0,318	-0.172		2077	ENSG00000033627.16	ATP6V0A1	chr17	+	42468009	42468107	42470089	42470218	42466428	42466507	42477659	42477742	2077	143;103;128	87;73;60	150;151;198	66;63;66	247	278	0.00671298	0.052958	0,649;0,614;0,706	0,719;0,73;0,772	-0.084		407	ENSG00000187244.11	BCAM	chr19	+	44819581	44820822	44819581	44819726	44820704	44820822	407	355;267;283	195;178;129	352;153;314	330;272;391	1127	149	1.60649e-13	1.9792e-11	0,194;0,165;0,225	0,124;0,069;0,096	0.098
2805	ENSG00000268750.6	AC010522,1	chr19	+	57839022	57839149	57820493	57820549	57856103	57856233	2805	11;8;35	0;0;0	31;0;0	0;0;1	276	149	1	1	1,0;1,0;1,0	1,0;NA;0,0	0.5	127		1794	ENSG00000189376.11	C8orf76	chr8	-	123231299	123231757	123231721	123231757	123226499	123226632	1794	260;363;383	0;0;0	440;385;487	0;0;4	571	149	1	1	1,0;1,0;1,0	1,0;1,0;0,969	0.01		5376	ENSG00000130429.14	ARPC1B	chr7	+	99394028	99394119	99394032	99394119	99392670	99392876	5376	917;836;963	20;11;7	728;849;1194	6;21;9	153	149	0.79547	1	0,978;0,987;0,993	0,992;0,975;0,992	0		758	ENSG00000159720.11	ATP6V0D1	chr16	-	67444527	67444706	67445811	67445965	67443098	67443178	67453543	67453715	758	0;5;6	760;752;741	0;0;0	795;460;987	303	328	1	1	0,0;0,007;0,009	0,0;0,0;0,0	0.005		415	ENSG00000248098.11	BCKDHA	chr19	+	41410636	41411009	41410636	41410816	41410922	41411009	415	0;14;2	438;416;442	10;0;27	356;315;380	255	149	0.00578196	0.0314882	0,0;0,019;0,003	0,016;0,0;0,04	-0.011
2806	ENSG00000268750.6	AC010522,1	chr19	+	57839022	57839149	57820493	57820549	57856106	57856233	2806	11;8;35	1;0;0	31;0;4	0;0;0	276	149	1	1	0,856;1,0;1,0	1,0;NA;1,0	-0.048	127		3944	ENSG00000135932.10	CAB39	chr2	+	230713547	230714058	230713547	230713802	230759958	230760115	3944	3;27;13	0;0;0	9;0;0	0;0;10	405	149	1	1	1,0;1,0;1,0	1,0;NA;0,0	0.5		1491	ENSG00000141480.17	ARRB2	chr17	+	4720549	4720640	4720585	4720640	4720392	4720472	1491	21;24;25	283;231;327	4;5;23	197;250;297	185	149	0.0020698	0.0164018	0,056;0,077;0,058	0,016;0,016;0,059	0.033		2316	ENSG00000165240.19	ATP7A	chrX	+	77922998	77923042	77962622	77962814	77910738	77910835	77971620	77971761	2316	0;2;0	1;0;3	0;7;0	7;0;13	193	341	0.574882	0.92481	0,0;1,0;0,0	0,0;1,0;0,0	0		1181	ENSG00000103507.13	BCKDK	chr16	+	31109672	31110124	31109672	31109783	31110076	31110124	1181	11;5;4	173;172;173	2;13;12	188;173;231	442	149	0.541478	1	0,021;0,01;0,008	0,004;0,025;0,017	-0.002
2808	ENSG00000268750.6	AC010522,1	chr19	+	57856103	57856233	57839022	57839149	57858575	57858641	2808	18;1;10	0;0;1	13;0;8	0;0;0	279	149	1	1	1,0;1,0;0,842	1,0;NA;1,0	-0.053	130		158	ENSG00000099991.17	CABIN1	chr22	+	24098013	24098192	24098013	24098105	24113565	24113748	158	81;62;70	2;6;1	122;111;130	0;0;2	236	149	0.00427732	0.0300673	0,962;0,867;0,978	1,0;1,0;0,976	-0.056		4857	ENSG00000197070.13	ARRDC1	chr9	+	137613412	137613510	137613422	137613510	137612895	137613006	4857	19;25;16	2;0;0	16;0;30	0;0;0	159	149	1	1	0,899;1,0;1,0	1,0;NA;1,0	-0.034		4247	ENSG00000123191.14	ATP7B	chr13	-	51944108	51944291	51946283	51946478	51942385	51942554	51949661	51949796	4247	2;1;14	13;7;13	23;12;43	19;0;27	344	332	0.00246361	0.0243076	0,129;0,121;0,51	0,539;1,0;0,606	-0.462		1183	ENSG00000103507.13	BCKDK	chr16	+	31110400	31111219	31110400	31110499	31111090	31111219	1183	11;0;5	0;0;0	0;0;6	3;0;0	740	149	1	1	1,0;NA;1,0	0,0;NA;1,0	0.5
2810	ENSG00000268750.6	AC010522,1	chr19	+	57856106	57856233	57839022	57839149	57858575	57858813	2810	18;1;10	0;0;1	13;0;12	0;0;0	276	149	1	1	1,0;1,0;0,844	1,0;NA;1,0	-0.052	127		578	ENSG00000154040.20	CABYR	chr18	+	24155700	24156999	24155700	24156042	24159471	24160069	578	156;83;83	28;16;32	161;138;135	20;23;34	1106	149	0.233394	0.633001	0,429;0,411;0,259	0,52;0,447;0,348	-0.072		4858	ENSG00000197070.13	ARRDC1	chr9	+	137613412	137613510	137613459	137613510	137612895	137613006	4858	28;31;25	183;153;163	17;0;30	159;145;138	196	149	0.0215172	0.109509	0,104;0,133;0,104	0,075;0,0;0,142	0.041		4248	ENSG00000123191.14	ATP7B	chr13	-	51946283	51946478	51949661	51949796	51944108	51944291	51950006	51950161	4248	4;9;4	3;0;9	21;0;25	25;24;22	284	344	0.043734	0.199414	0,618;1,0;0,35	0,504;0,0;0,579	0.295		1184	ENSG00000103507.13	BCKDK	chr16	+	31111868	31112567	31111868	31112027	31112120	31112567	1184	115;111;138	131;119;83	181;76;274	139;104;167	242	149	0.740691	1	0,351;0,365;0,506	0,445;0,31;0,503	-0.012
3447	ENSG00000268041.2	AC010616,1	chr19	-	41912852	41912932	41909862	41910097	41928039	41928516	3447	0;0;0	0;1;0	0;0;7	0;0;0	229	149	1	1	NA;0,0;NA	NA;NA;1,0	-1	80		693	ENSG00000006283.17	CACNA1G	chr17	+	50617858	50617929	50617858	50617908	50618047	50618126	693	6;3;3	1;0;0	22;0;7	0;0;0	170	149	1	1	0,84;1,0;1,0	1,0;NA;1,0	-0.053		4859	ENSG00000197070.13	ARRDC1	chr9	+	137613422	137613510	137613459	137613510	137612895	137613006	4859	11;6;9	183;153;163	1;0;0	159;145;138	186	149	1.24633e-05	0.000254525	0,046;0,03;0,042	0,005;0,0;0,0	0.038		4249	ENSG00000123191.14	ATP7B	chr13	-	51958310	51958544	51960147	51960322	51957515	51957607	51961836	51961913	4249	6;3;16	28;0;4	6;4;6	26;0;35	324	383	0.271726	0.623094	0,202;1,0;0,825	0,214;1,0;0,168	0.215		4030	ENSG00000153094.22	BCL2L11	chr2	+	111123732	111124139	111123732	111123869	111124049	111124139	4030	28;20;43	1;0;6	54;33;38	17;0;0	329	149	0.790872	1	0,927;1,0;0,764	0,59;1,0;1,0	0.034
3121	ENSG00000273189.1	AC010619,2	chr19	+	49475673	49475801	49474585	49474672	49476144	49476198	3121	5;18;19	0;0;0	20;3;18	0;0;7	277	149	0.00194272	0.0156725	1,0;1,0;1,0	1,0;1,0;0,58	0.14	128		1128	ENSG00000196557.12	CACNA1H	chr16	+	1211945	1212171	1211945	1212138	1213779	1213931	1128	6;0;0	18;17;31	2;0;4	19;7;12	182	149	0.493235	1	0,214;0,0;0,0	0,079;0,0;0,214	-0.026		4860	ENSG00000197070.13	ARRDC1	chr9	+	137614031	137614214	137614139	137614214	137613614	137613769	4860	231;288;252	0;1;0	184;201;210	0;0;0	257	149	1	1	1,0;0,994;1,0	1,0;1,0;1,0	-0.002		4535	ENSG00000204842.15	ATXN2	chr12	-	111479069	111479102	111482786	111482831	111470557	111470742	111485270	111485331	4535	0;0;1	0;2;5	0;0;0	12;0;0	194	182	1	1	NA;0,0;0,158	0,0;NA;NA	0.079		408	ENSG00000069399.14	BCL3	chr19	+	44758245	44758841	44758245	44758413	44758723	44758841	408	7;1;12	250;120;151	7;12;28	152;43;293	459	149	0.000487905	0.00427321	0,009;0,003;0,025	0,015;0,083;0,03	-0.03
45157	ENSG00000283103.1	AC010642,2	chr19	-	58314805	58315036	58312969	58313113	58325274	58325361	45157	365;289;310	0;0;0	455;176;472	0;0;13	380	149	0.0305897	0.142783	1,0;1,0;1,0	1,0;1,0;0,934	0.022	231		521	ENSG00000105298.13	CACTIN	chr19	-	3614385	3614589	3614396	3614589	3613463	3613586	521	1;0;2	35;26;27	10;4;1	50;51;59	160	149	0.00540412	0.0357161	0,026;0,0;0,065	0,157;0,068;0,016	-0.05		6078	ENSG00000157399.14	ARSE	chrX	-	2960377	2960468	2960377	2960420	2964223	2964264	6078	27;76;47	104;86;108	27;15;6	199;75;229	197	149	1.28183e-09	1.31053e-07	0,164;0,401;0,248	0,093;0,131;0,019	0.19		4536	ENSG00000204842.15	ATXN2	chr12	-	111552905	111552977	111554157	111554217	111552279	111552430	111555882	111555919	4536	19;11;16	31;25;26	12;9;13	59;50;3	209	221	0.813084	1	0,393;0,318;0,394	0,177;0,16;0,821	-0.018		409	ENSG00000069399.14	BCL3	chr19	+	44758245	44758841	44758245	44758473	44758723	44758841	409	7;0;10	0;0;3	7;6;17	6;18;1	399	149	1	1	1,0;NA;0,555	0,303;0,111;0,864	0.352
45158	ENSG00000283103.1	AC010642,2	chr19	-	58325274	58325361	58314805	58315036	58326822	58326933	45158	166;128;131	71;53;93	181;85;278	103;66;71	236	149	0.833956	1	0,596;0,604;0,471	0,526;0,448;0,712	-0.005	87		5817	ENSG00000122786.19	CALD1	chr7	+	134932987	134934077	134932987	134933390	134935687	134935765	5817	19;6;26	9;34;41	39;60;18	22;28;68	836	149	0.133213	0.414204	0,273;0,03;0,102	0,24;0,276;0,045	-0.052		3335	ENSG00000204147.10	ASAH2B	chr10	+	50745127	50745274	50745201	50745274	50742914	50743010	3335	1;4;15	0;6;4	2;0;35	16;0;0	223	149	1	1	1,0;0,308;0,715	0,077;NA;1,0	0.136		1152	ENSG00000066427.22	ATXN3	chr14	-	92088729	92088817	92093251	92093318	92083125	92083258	92093745	92093831	1152	5;1;7	12;27;25	11;0;7	41;21;57	216	237	0.560002	0.915383	0,314;0,039;0,235	0,227;0,0;0,119	0.081		4118	ENSG00000197580.11	BCO2	chr11	+	112193473	112193994	112193473	112193697	112193878	112193994	4118	0;0;4	0;5;0	6;0;0	0;0;0	330	149	1	1	NA;0,0;1,0	1,0;NA;NA	-0.5
44413	ENSG00000240758.2	AC010655,2	chr7	+	128457200	128457299	128455936	128456023	128466562	128466685	44413	35;33;54	1;0;5	51;12;7	0;5;8	248	149	0.014107	0.0768119	0,955;1,0;0,866	1,0;0,59;0,345	0.295	99		5818	ENSG00000122786.19	CALD1	chr7	+	134932987	134934077	134932987	134933390	134941091	134941237	5818	19;6;26	206;245;408	41;56;18	373;218;256	836	149	9.09261e-06	0.000156595	0,016;0,004;0,011	0,019;0,044;0,012	-0.015		8801	ENSG00000177981.10	ASB8	chr12	-	48153367	48153529	48153367	48153525	48157458	48157502	8801	21;8;10	0;0;9	40;18;52	0;9;0	153	149	0.526682	1	1,0;1,0;0,52	1,0;0,661;1,0	-0.047		1153	ENSG00000066427.22	ATXN3	chr14	-	92088729	92088817	92096092	92096137	92083125	92083258	92096673	92096838	1153	9;21;20	12;27;25	32;29;19	41;21;57	194	237	0.756593	1	0,478;0,487;0,494	0,488;0,628;0,289	0.018		4119	ENSG00000197580.11	BCO2	chr11	+	112193473	112194755	112193473	112193994	112194652	112194755	4119	0;5;2	0;0;5	7;24;0	0;0;0	807	149	1	1	NA;1,0;0,069	1,0;1,0;NA	-0.466
21676	ENSG00000269547.1	AC011455,2	chr19	-	38915840	38915906	38915403	38915749	38916036	38916129	21676	254;270;278	0;0;0	193;103;286	0;13;0	215	149	0.0113229	0.0644162	1,0;1,0;1,0	1,0;0,846;1,0	0.051	66		3346	ENSG00000160014.16	CALM3	chr19	+	46608196	46608340	46608196	46608327	46608481	46608981	3346	2497;2340;2811	13;9;4	3060;2325;3607	23;0;0	162	149	1	1	0,994;0,996;0,998	0,992;1,0;1,0	-0.001		162	ENSG00000102048.15	ASB9	chrX	-	15250429	15250564	15250429	15250534	15252253	15252404	162	157;113;158	6;5;8	298;175;231	0;7;0	179	149	0.000250133	0.00297456	0,956;0,95;0,943	1,0;0,954;1,0	-0.035		1154	ENSG00000066427.22	ATXN3	chr14	-	92093251	92093318	92093745	92093831	92088729	92088817	92096092	92096137	1154	24;32;24	10;22;17	55;32;40	39;21;23	235	216	0.761514	1	0,688;0,572;0,565	0,565;0,583;0,615	0.021		3819	ENSG00000074582.13	BCS1L	chr2	+	218662196	218662679	218662196	218662260	218662509	218662679	3819	0;9;2	97;65;92	0;0;0	71;79;79	398	149	0.808094	1	0,0;0,049;0,008	0,0;0,0;0,0	0.019
21677	ENSG00000269547.1	AC011455,2	chr19	-	38918765	38918813	38918421	38918530	38919761	38919867	21677	341;242;339	0;2;0	219;98;229	0;0;0	197	149	1	1	1,0;0,989;1,0	1,0;1,0;1,0	-0.004	48		1724	ENSG00000145349.16	CAMK2D	chr4	-	113457290	113457563	113457334	113457563	113451031	113454515	1724	21;33;33	41;68;83	44;6;60	69;30;30	193	149	0.315289	0.789549	0,283;0,273;0,235	0,33;0,134;0,607	-0.093		163	ENSG00000102048.15	ASB9	chrX	-	15252253	15252404	15252253	15252317	15254736	15254844	163	207;117;238	0;13;10	373;265;296	10;0;0	236	149	0.000241721	0.00291028	1,0;0,85;0,938	0,959;1,0;1,0	-0.057		1156	ENSG00000066427.22	ATXN3	chr14	-	92093745	92093831	92096092	92096134	92093251	92093318	92096673	92096838	1156	1;0;0	9;23;4	0;0;3	73;16;24	191	235	0.846942	1	0,12;0,0;0,0	0,0;0,0;0,133	-0.004		3820	ENSG00000074582.13	BCS1L	chr2	+	218662196	218662679	218662196	218662260	218662514	218662679	3820	0;20;9	0;0;1	0;1;0	0;0;0	403	149	1	1	NA;1,0;0,769	NA;1,0;NA	-0.115
21679	ENSG00000269547.1	AC011455,2	chr19	-	38942682	38942751	38926204	38926300	38944968	38945104	21679	128;182;189	2;0;0	174;115;185	0;10;0	218	149	0.076689	0.299936	0,978;1,0;1,0	1,0;0,887;1,0	0.03	69		4973	ENSG00000148660.20	CAMK2G	chr10	-	73825278	73825347	73825320	73825347	73824039	73824084	4973	71;118;148	17;6;16	106;119;76	2;0;3	191	149	1.52469e-07	6.05968e-06	0,765;0,939;0,878	0,976;1,0;0,952	-0.115		773	ENSG00000105011.8	ASF1B	chr19	-	14121531	14121708	14121531	14121677	14126121	14126237	773	415;412;478	0;0;2	384;260;403	0;0;0	180	149	1	1	1,0;1,0;0,995	1,0;1,0;1,0	-0.002		1157	ENSG00000066427.22	ATXN3	chr14	-	92093745	92093831	92096092	92096137	92093251	92093318	92096673	92096838	1157	12;22;20	9;23;4	36;34;29	73;16;24	194	235	0.25731	0.607689	0,618;0,537;0,858	0,374;0,72;0,594	0.108		4091	ENSG00000164039.14	BDH2	chr4	-	103085348	103086540	103085348	103085462	103085698	103086540	4091	0;2;10	0;0;2	8;0;10	0;0;0	385	149	1	1	NA;1,0;0,659	1,0;NA;1,0	-0.17
3674	ENSG00000267748.4	AC011479,1	chr19	+	38290118	38290280	38289150	38289191	38290536	38290575	3674	6010;4901;5921	0;3;0	7291;5696;7683	0;0;0	311	149	1	1	1,0;0,999;1,0	1,0;1,0;1,0	0	162		3499	ENSG00000164076.16	CAMKV	chr3	-	49862273	49862402	49862293	49862402	49862044	49862176	3499	0;0;0	0;0;2	0;0;8	2;0;0	169	149	1	1	NA;NA;0,0	0,0;NA;1,0	-0.5		3543	ENSG00000116539.12	ASH1L	chr1	-	155380042	155380131	155380042	155380116	155395458	155395553	3543	1;0;1	8;54;47	5;0;0	60;39;75	164	149	0.600047	1	0,102;0,0;0,019	0,07;0,0;0,0	0.017		1158	ENSG00000066427.22	ATXN3	chr14	-	92093745	92093831	92096092	92096134	92093251	92093318	92106528	92106574	1158	1;0;0	6;23;4	0;0;3	73;16;24	191	235	0.848613	1	0,17;0,0;0,0	0,0;0,0;0,133	0.012		4092	ENSG00000164039.14	BDH2	chr4	-	103085348	103086540	103085348	103085462	103086479	103086540	4092	3;24;18	52;51;68	32;34;62	158;81;128	1166	149	0.11419	0.336024	0,007;0,057;0,033	0,025;0,051;0,058	-0.012
4500	ENSG00000267303.1	AC011511,4	chr19	-	10318228	10318372	10317689	10317773	10319165	10319240	4500	602;398;537	2;6;4	44;59;56	0;0;0	293	149	0.887378	1	0,994;0,971;0,986	1,0;1,0;1,0	-0.016	144		5609	ENSG00000111530.12	CAND1	chr12	+	67305103	67306597	67305103	67305312	67307396	67307492	5609	1270;2392;3075	0;1;0	3029;2118;2305	0;0;0	1434	149	1	1	1,0;0,996;1,0	1,0;1,0;1,0	-0.001		7188	ENSG00000213199.7	ASIC3	chr7	+	151052165	151052474	151052415	151052474	151051982	151052062	7188	31;18;21	0;0;0	22;9;1	0;14;0	399	149	0.00598119	0.0382922	1,0;1,0;1,0	1,0;0,194;1,0	0.269		1159	ENSG00000066427.22	ATXN3	chr14	-	92093745	92093831	92096092	92096137	92093251	92093318	92106528	92106574	1159	1;0;0	6;23;4	0;0;3	73;16;24	194	235	0.84794	1	0,168;0,0;0,0	0,0;0,0;0,132	0.012		883	ENSG00000126581.12	BECN1	chr17	-	42818543	42819609	42818543	42818680	42818786	42819609	883	1;8;6	214;231;373	9;10;5	199;170;258	255	149	0.0314857	0.121727	0,003;0,02;0,009	0,026;0,033;0,011	-0.013
7297	ENSG00000268434.5	AC011530,1	chr19	-	45780213	45780381	45779777	45779869	45782192	45782250	7297	22;14;20	154;114;122	10;0;10	183;160;194	317	149	1.5657e-07	6.48616e-06	0,063;0,055;0,072	0,025;0,0;0,024	0.047	168		1387	ENSG00000127022.14	CANX	chr5	+	179698905	179699102	179698905	179699049	179705678	179705852	1387	582;703;742	0;67;4	847;598;764	69;31;0	202	149	0.0802416	0.283973	1,0;0,886;0,993	0,901;0,934;1,0	0.015		6600	ENSG00000070669.16	ASNS	chr7	-	97854579	97854754	97854579	97854680	97855352	97855459	6600	0;5;1	167;161;236	0;18;9	248;215;212	223	149	0.00230932	0.0179373	0,0;0,02;0,003	0,0;0,053;0,028	-0.019		152	ENSG00000087586.17	AURKA	chr20	-	56388311	56388506	56388686	56388784	56388155	56388202	56390555	56390665	152	60;46;56	27;27;3	0;7;3	0;0;11	247	344	1	1	0,756;0,704;0,963	NA;1,0;0,275	0.17		884	ENSG00000126581.12	BECN1	chr17	-	42818543	42819609	42818543	42818680	42819547	42819609	884	47;69;90	0;3;0	70;61;52	0;0;0	1016	149	0.721622	1	1,0;0,771;1,0	1,0;1,0;1,0	-0.076
42920	ENSG00000257046.5	AC011604,2	chr12	+	21067318	21067383	21054451	21054636	21076451	21076569	42920	1;0;12	0;0;0	2;8;0	7;8;0	214	149	1	1	1,0;NA;1,0	0,166;0,41;NA	0.712	65		1388	ENSG00000127022.14	CANX	chr5	+	179705678	179705852	179705678	179705804	179706257	179706331	1388	2557;2769;3797	0;0;7	3375;2401;3398	0;0;0	197	149	1	1	1,0;1,0;0,998	1,0;1,0;1,0	-0.001		6601	ENSG00000070669.16	ASNS	chr7	-	97868907	97869179	97868907	97869105	97869777	97869813	6601	199;170;333	0;0;1	248;104;213	0;6;0	223	149	0.828342	1	1,0;1,0;0,996	1,0;0,921;1,0	0.025		153	ENSG00000087586.17	AURKA	chr20	-	56388686	56388784	56390555	56390665	56388155	56388202	56392153	56392215	153	134;132;243	28;26;20	47;55;59	0;7;0	259	247	6.8782e-05	0.00145425	0,82;0,829;0,921	1,0;0,882;1,0	-0.104		885	ENSG00000126581.12	BECN1	chr17	-	42818786	42819609	42818786	42818877	42819547	42819609	885	47;70;97	214;273;340	77;70;54	232;179;168	819	149	0.032846	0.125542	0,038;0,045;0,049	0,057;0,066;0,055	-0.015
8721	ENSG00000260537.2	AC012184,2	chr16	+	70312608	70312657	70299213	70299354	70315968	70316104	8721	47;25;53	18;40;8	71;62;47	13;17;12	198	149	0.11579	0.414413	0,663;0,32;0,833	0,804;0,733;0,747	-0.156	49		3720	ENSG00000042493.15	CAPG	chr2	-	85399135	85399285	85399180	85399285	85398689	85398782	3720	1130;817;1058	0;4;0	1836;989;2149	0;0;0	194	149	1	1	1,0;0,994;1,0	1,0;1,0;1,0	-0.002		6304	ENSG00000138381.9	ASNSD1	chr2	+	189665356	189665451	189665421	189665451	189663900	189663954	6304	35;34;20	19;17;24	20;5;34	26;39;22	214	149	0.0355776	0.165892	0,562;0,582;0,367	0,349;0,082;0,518	0.187		3068	ENSG00000158321.16	AUTS2	chr7	+	70766113	70766334	70768023	70768068	70764754	70765005	70771548	70771644	3068	22;25;14	10;24;14	38;4;51	21;0;7	370	194	0.0202525	0.114649	0,536;0,353;0,344	0,487;1,0;0,793	-0.349		3830	ENSG00000134107.4	BHLHE40	chr3	+	4979961	4980408	4979961	4980031	4980300	4980408	3830	0;24;14	347;333;373	28;7;18	294;151;598	418	149	0.109779	0.326949	0,0;0,025;0,013	0,033;0,016;0,011	-0.007
8723	ENSG00000260537.2	AC012184,2	chr16	+	70314901	70314955	70312608	70312657	70315968	70316104	8723	153;124;170	1;0;0	184;131;206	0;0;0	203	149	1	1	0,991;1,0;1,0	1,0;1,0;1,0	-0.003	54		1485	ENSG00000142330.19	CAPN10	chr2	+	240590814	240591011	240590814	240591000	240591932	240592150	1485	84;49;63	0;0;0	60;17;54	0;12;19	160	149	4.64799e-09	3.20195e-07	1,0;1,0;1,0	1,0;0,569;0,726	0.235		6305	ENSG00000138381.9	ASNSD1	chr2	+	189665375	189665451	189665421	189665451	189663900	189663954	6305	92;136;114	19;17;24	163;76;155	26;39;22	195	149	0.330215	0.859732	0,787;0,859;0,784	0,827;0,598;0,843	0.054		3069	ENSG00000158321.16	AUTS2	chr7	+	70766113	70766355	70768023	70768068	70764751	70765005	70771548	70771644	3069	25;25;15	10;24;14	38;4;51	21;0;7	391	194	0.0307654	0.153466	0,554;0,341;0,347	0,473;1,0;0,783	-0.338		2172	ENSG00000185963.13	BICD2	chr9	-	92711362	92715463	92711362	92713461	92715252	92715463	2172	116;159;132	45;79;84	62;66;108	77;103;65	1940	149	1.22434e-06	2.9968e-05	0,165;0,134;0,108	0,058;0,047;0,113	0.063
8725	ENSG00000260537.2	AC012184,2	chr16	+	70317495	70317588	70315968	70316104	70324584	70324687	8725	159;171;236	9;12;5	236;147;354	0;0;16	242	149	0.0154082	0.0823062	0,916;0,898;0,967	1,0;1,0;0,932	-0.05	93		2982	ENSG00000182472.8	CAPN12	chr19	-	38735369	38735544	38735501	38735544	38731106	38731223	2982	4;11;29	0;24;0	4;34;21	0;0;0	281	149	0.0053715	0.0355805	1,0;0,196;1,0	1,0;1,0;1,0	-0.268		7338	ENSG00000198363.17	ASPH	chr8	-	61638321	61638363	61638321	61638360	61642887	61642920	7338	1512;1883;2777	275;353;540	3132;2278;2492	618;445;445	152	149	0.903493	1	0,843;0,839;0,834	0,832;0,834;0,846	0.001		3494	ENSG00000105778.18	AVL9	chr7	+	32548846	32548918	32551333	32551423	32544693	32544779	32552228	32552295	3494	38;46;53	37;41;40	108;60;41	58;23;43	221	239	0.15043	0.44269	0,526;0,548;0,589	0,668;0,738;0,508	-0.084		2543	ENSG00000110330.8	BIRC2	chr11	+	102348597	102350749	102348597	102348764	102349877	102350749	2543	304;589;679	0;1;0	751;459;507	0;0;0	1262	149	1	1	1,0;0,986;1,0	1,0;1,0;1,0	-0.005
11915	ENSG00000261777.5	AC012184,3	chr16	-	70341939	70342099	70333782	70333960	70346198	70346747	11915	5;5;12	0;0;0	3;0;9	4;0;0	309	149	1	1	1,0;1,0;1,0	0,266;NA;1,0	0.367	160		2564	ENSG00000162909.17	CAPN2	chr1	+	223761580	223761739	223761580	223761617	223762185	223762251	2564	0;1;1	1332;1324;1829	5;8;0	1860;1405;1752	271	149	1	1	0,0;0,0;0,0	0,001;0,003;0,0	-0.001		1030	ENSG00000169696.15	ASPSCR1	chr17	+	82012155	82012283	82012230	82012283	82011542	82011605	1030	6;0;17	198;143;152	6;2;0	109;68;121	224	149	0.0794207	0.304352	0,02;0,0;0,069	0,035;0,019;0,0	0.012		3495	ENSG00000105778.18	AVL9	chr7	+	32575954	32576072	32580218	32580272	32573198	32573418	32580801	32580890	3495	77;69;93	14;26;9	154;72;106	27;3;20	267	203	0.266106	0.617929	0,807;0,669;0,887	0,813;0,948;0,801	-0.066		745	ENSG00000089685.14	BIRC5	chr17	+	78215965	78216781	78215965	78216034	78216663	78216781	745	12;4;25	103;76;140	3;22;2	8;12;61	778	149	0.0105158	0.0505416	0,022;0,01;0,033	0,067;0,26;0,006	-0.089
21814	ENSG00000268230.5	AC012313,3	chr19	-	58358488	58358585	58357584	58357649	58359196	58359323	21814	6;3;3	0;0;2	1;0;6	0;0;0	246	149	1	1	1,0;1,0;0,476	1,0;NA;1,0	-0.175	97		2815	ENSG00000110888.17	CAPRIN2	chr12	-	30714958	30716676	30716507	30716676	30713784	30713885	2815	82;92;161	3;0;0	301;231;246	0;6;0	1698	149	0.0703423	0.255341	0,706;1,0;1,0	1,0;0,772;1,0	-0.022		1031	ENSG00000169696.15	ASPSCR1	chr17	+	82016799	82017113	82016940	82017113	82016475	82016527	1031	145;99;138	0;0;2	57;56;222	0;0;0	290	149	1	1	1,0;1,0;0,973	1,0;1,0;1,0	-0.009		1077	ENSG00000167601.11	AXL	chr19	+	41242882	41243015	41243615	41243707	41239163	41239314	41248513	41248609	1077	495;323;400	777;607;632	390;283;462	863;425;692	282	241	0.787288	1	0,353;0,313;0,351	0,279;0,363;0,363	0.004		3258	ENSG00000090013.10	BLVRB	chr19	-	40458173	40458545	40458173	40458244	40458380	40458545	3258	42;24;34	1550;1588;1486	24;12;22	1566;1232;1794	285	149	0.490856	0.991368	0,014;0,008;0,012	0,008;0,005;0,006	0.005
21815	ENSG00000268230.5	AC012313,3	chr19	-	58359196	58359323	58357584	58357649	58362676	58362751	21815	0;5;6	0;0;0	7;0;0	4;0;14	276	149	1	1	NA;1,0;1,0	0,486;NA;0,0	0.757	127		2465	ENSG00000105519.15	CAPS	chr19	+	5914939	5915146	5914939	5915065	5915220	5915877	2465	4;4;0	1;0;0	3;8;0	0;0;0	230	149	1	1	0,722;1,0;NA	1,0;1,0;NA	-0.139		7535	ENSG00000148219.16	ASTN2	chr9	-	116975207	116975345	116975207	116975333	116976113	116976188	7535	0;8;0	0;0;0	0;12;0	5;4;0	161	149	1	1	NA;1,0;NA	0,0;0,735;NA	0.633		3897	ENSG00000253320.6	AZIN1-AS1	chr8	+	102937623	102937757	102941920	102942053	102879894	102880058	102977586	102978955	3897	0;0;3	8;6;3	3;0;0	14;11;5	283	282	0.539532	0.895435	0,0;0,0;0,499	0,176;0,0;0,0	0.108		5122	ENSG00000168283.13	BMI1	chr10	+	22326430	22326986	22326430	22326561	22326889	22326986	5122	0;2;20	90;121;189	11;0;12	85;12;40	477	149	0.00136448	0.0096797	0,0;0,005;0,032	0,039;0,0;0,086	-0.029
35811	ENSG00000240401.8	AC012358,3	chr2	+	55338975	55339269	55320828	55320928	55339502	55339563	35811	0;0;0	0;0;4	0;16;0	0;0;0	443	149	1	1	NA;NA;0,0	NA;1,0;NA	-1	294		3340	ENSG00000180881.19	CAPS2	chr12	-	75316283	75316434	75316311	75316434	75312847	75312915	3340	0;0;0	0;15;2	3;0;0	0;0;0	177	149	1	1	NA;0,0;0,0	1,0;NA;NA	-1		8744	ENSG00000171681.12	ATF7IP	chr12	+	14434336	14434423	14434339	14434423	14423908	14425473	8744	9;14;35	0;2;14	20;11;8	0;8;9	152	149	0.393117	0.971749	1,0;0,873;0,71	1,0;0,574;0,466	0.181		4298	ENSG00000121578.12	B4GALT4	chr3	-	119229846	119230244	119235144	119235227	119226808	119227041	119236852	119237070	4298	11;26;20	635;717;1098	13;48;24	1359;925;948	232	547	0.457976	0.826171	0,039;0,079;0,041	0,022;0,109;0,056	-0.009		2247	ENSG00000144857.14	BOC	chr3	+	113284334	113284858	113284334	113284567	113284781	113284858	2247	0;0;0	5;7;0	19;0;0	10;0;1	363	149	1	1	0,0;0,0;NA	0,438;NA;0,0	-0.219
35812	ENSG00000240401.8	AC012358,3	chr2	+	55338975	55339269	55329421	55329519	55339502	55339563	35812	0;0;0	0;4;0	0;16;0	0;0;0	443	149	1	1	NA;0,0;NA	NA;1,0;NA	-1	294		2904	ENSG00000165233.17	CARD19	chr9	+	93107673	93107827	93107673	93107816	93108990	93109092	2904	22;8;10	0;0;0	15;9;6	0;0;6	160	149	0.0196157	0.0960641	1,0;1,0;1,0	1,0;1,0;0,482	0.173		1999	ENSG00000175224.16	ATG13	chr11	+	46621041	46621157	46621059	46621157	46618324	46618375	1999	0;0;2	0;0;0	0;0;1	6;0;8	167	149	1	1	NA;NA;1,0	0,0;NA;0,1	0.95		2789	ENSG00000118276.11	B4GALT6	chr18	-	31638643	31638760	31645354	31645479	31630958	31631146	31657975	31658089	2789	2;12;32	3;14;20	23;6;69	14;33;26	274	266	0.750917	1	0,393;0,454;0,608	0,615;0,15;0,72	-0.01		1980	ENSG00000106009.15	BRAT1	chr7	-	2537880	2539351	2537880	2538764	2539178	2539351	1980	29;7;5	103;90;84	12;18;2	100;67;169	563	149	0.125186	0.361058	0,069;0,02;0,016	0,031;0,066;0,003	0.002
10497	ENSG00000173867.10	AC013489,1	chr15	-	88544610	88544694	88530622	88531715	88546539	88546585	10497	6;2;0	32;11;16	5;5;0	8;7;19	233	149	0.151785	0.510378	0,107;0,104;0,0	0,286;0,314;0,0	-0.13	84		2905	ENSG00000165233.17	CARD19	chr9	+	93107673	93107827	93107673	93107816	93110567	93110721	2905	168;116;177	206;123;204	186;140;285	240;156;189	160	149	0.330913	0.815444	0,432;0,468;0,447	0,419;0,455;0,584	-0.037		2388	ENSG00000168010.10	ATG16L2	chr11	+	72821198	72821741	72821547	72821741	72817755	72817855	2388	1;3;13	0;0;0	0;0;7	1;0;0	498	149	1	1	1,0;1,0;1,0	0,0;NA;1,0	0.5		2790	ENSG00000118276.11	B4GALT6	chr18	-	31645354	31645479	31657975	31658089	31638643	31638760	31666255	31666372	2790	6;6;38	4;8;22	50;36;30	9;12;31	263	274	0.211749	0.539792	0,61;0,439;0,643	0,853;0,758;0,502	-0.14		1981	ENSG00000106009.15	BRAT1	chr7	-	2539785	2541052	2539785	2539888	2540978	2541052	1981	46;59;60	187;156;136	151;22;211	206;48;267	1239	149	1.84723e-07	5.73729e-06	0,029;0,044;0,05	0,081;0,052;0,087	-0.032
10262	ENSG00000259583.2	AC015712,2	chr15	-	100917887	100918213	100892858	100896066	100918803	100918841	10262	0;0;0	4;0;4	13;6;18	13;0;2	475	149	1	1	0,0;NA;0,0	0,239;1,0;0,738	-0.659	326		2906	ENSG00000165233.17	CARD19	chr9	+	93107673	93107827	93107673	93107816	93112217	93112289	2906	32;20;10	0;0;0	24;9;6	0;0;6	160	149	0.0231616	0.10912	1,0;1,0;1,0	1,0;1,0;0,482	0.173		2389	ENSG00000168010.10	ATG16L2	chr11	+	72821198	72821741	72821667	72821741	72817755	72817855	2389	7;6;15	2;13;4	4;0;22	16;0;9	618	149	1	1	0,458;0,1;0,475	0,057;NA;0,371	0.13		2791	ENSG00000118276.11	B4GALT6	chr18	-	31645354	31645479	31657975	31658089	31638643	31638760	31684311	31684571	2791	2;5;0	4;9;12	0;7;0	4;12;31	263	274	0.362719	0.726966	0,343;0,367;0,0	0,0;0,378;0,0	0.111		1982	ENSG00000106009.15	BRAT1	chr7	-	2542119	2543962	2542119	2542211	2543203	2543962	1982	6;26;15	212;176;252	14;10;0	238;92;261	1141	149	0.792115	1	0,004;0,019;0,008	0,008;0,014;0,0	0.003
10263	ENSG00000259583.2	AC015712,2	chr15	-	100917887	100918213	100915656	100915980	100918803	100918841	10263	0;0;0	0;2;0	22;6;0	0;0;0	475	149	1	1	NA;0,0;NA	1,0;1,0;NA	-1	326		349	ENSG00000105483.17	CARD8	chr19	-	48232452	48234543	48234402	48234543	48231659	48231810	349	86;93;99	0;0;6	153;147;35	1;0;2	2099	149	0.0824157	0.290328	1,0;1,0;0,539	0,916;1,0;0,554	0.023		2390	ENSG00000168010.10	ATG16L2	chr11	+	72821547	72821741	72821667	72821741	72817755	72817855	2390	6;3;2	2;13;4	5;0;15	16;0;9	269	149	1	1	0,624;0,113;0,217	0,148;NA;0,48	0.004		271	ENSG00000123810.7	B9D2	chr19	-	41357896	41358022	41363431	41363523	41354420	41355013	41363957	41364173	271	140;89;91	53;59;37	85;44;88	28;15;103	241	275	0.666357	0.996169	0,751;0,633;0,737	0,776;0,77;0,494	0.027		1983	ENSG00000106009.15	BRAT1	chr7	-	2542119	2543962	2542119	2542211	2543589	2543962	1983	9;29;23	0;4;0	22;10;18	0;0;0	1527	149	0.0440668	0.159209	1,0;0,414;1,0	1,0;1,0;1,0	-0.195
10264	ENSG00000272808.4	AC015712,6	chr15	+	100855230	100855348	100850210	100850332	100859799	100860035	10264	24;6;4	14;0;0	4;0;0	0;0;0	267	149	1	1	0,489;1,0;1,0	1,0;NA;NA	-0.17	118		2746	ENSG00000138380.17	CARF	chr2	+	202913033	202913114	202913033	202913102	202917876	202918043	2746	0;0;0	0;1;2	9;0;0	0;0;0	161	149	1	1	NA;0,0;0,0	1,0;NA;NA	-1		5451	ENSG00000125703.14	ATG4C	chr1	+	62803718	62803862	62803777	62803862	62784134	62784225	5451	0;11;8	0;0;3	1;53;8	0;0;0	208	149	1	1	NA;1,0;0,656	1,0;1,0;1,0	-0.172		2162	ENSG00000158019.20	BABAM2	chr2	+	28241322	28241393	28244779	28244862	28237201	28237301	28298337	28298491	2162	113;115;116	204;213;257	106;72;85	244;152;277	220	232	0.0510047	0.222221	0,369;0,363;0,322	0,314;0,333;0,244	0.054		1984	ENSG00000106009.15	BRAT1	chr7	-	2543203	2543962	2543203	2543323	2543589	2543962	1984	3;5;10	181;137;183	18;0;18	260;109;223	415	149	0.0627432	0.211009	0,006;0,013;0,019	0,024;0,0;0,028	-0.005
12486	ENSG00000093100.13	AC016026,1	chr22	-	17808843	17808937	17791201	17791301	17810702	17811497	12486	103;85;100	1;0;0	107;58;85	0;0;0	243	149	1	1	0,984;1,0;1,0	1,0;1,0;1,0	-0.005	94		5087	ENSG00000110619.17	CARS	chr11	-	3001969	3002600	3002540	3002600	3000928	3001248	5087	10;4;11	0;0;0	10;11;17	1;0;0	720	149	1	1	1,0;1,0;1,0	0,674;1,0;1,0	0.109		5962	ENSG00000198925.11	ATG9A	chr2	-	219227921	219228079	219227921	219228053	219228433	219228485	5962	0;3;0	43;38;63	0;0;0	95;81;86	175	149	1	1	0,0;0,063;0,0	0,0;0,0;0,0	0.021		2163	ENSG00000158019.20	BABAM2	chr2	+	28310081	28310153	28327273	28327447	28298337	28298491	28338449	28338901	2163	64;60;61	24;16;47	86;60;42	25;8;28	221	323	0.244451	0.588306	0,796;0,846;0,655	0,834;0,916;0,687	-0.047		6183	ENSG00000185024.16	BRF1	chr14	-	105211121	105212164	105211121	105211293	105212112	105212164	6183	11;12;13	174;159;142	17;2;24	234;181;204	968	149	0.91511	1	0,01;0,011;0,014	0,011;0,002;0,018	0.001
36018	ENSG00000270820.5	AC016727,1	chr2	+	61480324	61480583	61471187	61471379	61482626	61482720	36018	3;16;23	0;0;0	13;29;6	0;0;6	408	149	0.0165334	0.0870682	1,0;1,0;1,0	1,0;1,0;0,268	0.244	259		5088	ENSG00000110619.17	CARS	chr11	-	3001961	3002053	3001969	3002053	3000929	3001248	5088	3;0;0	9;1;6	0;0;0	1;11;11	157	149	0.642937	1	0,24;0,0;0,0	0,0;0,0;0,0	0.08		5963	ENSG00000198925.11	ATG9A	chr2	-	219228433	219228485	219228433	219228482	219229534	219229639	5963	2;9;23	0;0;1	48;66;18	9;0;0	152	149	0.0125569	0.0706693	1,0;1,0;0,958	0,839;1,0;1,0	0.04		2234	ENSG00000006453.13	BAIAP2L1	chr7	-	98310444	98310592	98312096	98312264	98307688	98307896	98315459	98315612	2234	237;235;351	278;247;348	224;253;213	264;187;293	317	297	0.99879	1	0,444;0,471;0,486	0,443;0,559;0,405	-0.002		6184	ENSG00000185024.16	BRF1	chr14	-	105219150	105220130	105219150	105219232	105220068	105220130	6184	16;9;4	79;84;54	21;16;7	88;54;141	985	149	0.457575	0.943222	0,03;0,016;0,011	0,035;0,043;0,007	-0.009
36019	ENSG00000270820.5	AC016727,1	chr2	+	61480324	61480583	61471748	61471808	61482626	61482720	36019	3;16;30	0;0;0	13;29;6	0;9;9	408	149	7.41561e-07	2.35954e-05	1,0;1,0;1,0	1,0;0,541;0,196	0.421	259		91	ENSG00000147044.21	CASK	chrX	-	41853096	41853227	41853114	41853227	41787177	41787283	91	7;0;17	51;44;42	13;0;3	50;0;36	167	149	1	1	0,109;0,0;0,265	0,188;NA;0,069	-0.004		8980	ENSG00000138363.14	ATIC	chr2	+	215318130	215318233	215318156	215318233	215312497	215312624	8980	0;1;0	373;343;521	2;0;0	496;409;555	175	149	1	1	0,0;0,002;0,0	0,003;0,0;0,0	0		2700	ENSG00000138376.10	BARD1	chr2	-	214780559	214781509	214792296	214792445	214769231	214769312	214797060	214797117	2700	3;12;21	98;202;209	7;11;17	126;130;38	298	1099	0.145104	0.432027	0,101;0,18;0,27	0,17;0,238;0,623	-0.16		6185	ENSG00000185024.16	BRF1	chr14	-	105219150	105220130	105219150	105219298	105220068	105220130	6185	11;4;2	8;0;1	13;16;4	0;0;0	919	149	1.62093e-05	0.00024756	0,182;1,0;0,245	1,0;1,0;1,0	-0.524
37701	ENSG00000212978.6	AC016747,1	chr2	-	61144168	61144266	61143567	61143945	61144772	61144891	37701	0;0;0	153;125;114	0;2;6	118;101;189	247	149	1	1	0,0;0,0;0,0	0,0;0,012;0,019	-0.01	98		1335	ENSG00000164305.18	CASP3	chr4	-	184648464	184648631	184648502	184648631	184638400	184638468	1335	21;25;41	0;7;9	32;13;35	1;0;7	187	149	0.164036	0.485683	1,0;0,74;0,784	0,962;1,0;0,799	-0.079		8981	ENSG00000138363.14	ATIC	chr2	+	215325179	215325329	215325240	215325329	215319664	215319731	8981	0;0;0	494;412;497	2;0;3	627;500;800	210	149	1	1	0,0;0,0;0,0	0,002;0,0;0,003	-0.002		2519	ENSG00000119636.15	BBOF1	chr14	+	74046059	74046130	74049701	74050195	74040564	74040645	74055583	74055685	2519	0;0;5	6;28;48	14;8;13	59;41;31	220	643	0.000299022	0.00461159	0,0;0,0;0,233	0,41;0,363;0,551	-0.364		5315	ENSG00000174744.13	BRMS1	chr11	-	66338242	66338785	66338242	66338282	66338720	66338785	5315	5;5;18	484;474;312	1;7;0	418;264;581	587	149	0.89575	1	0,003;0,003;0,014	0,001;0,007;0,0	0.004
36889	ENSG00000274769.1	AC016747,4	chr2	+	61134136	61134276	61118027	61118116	61162841	61162955	36889	1;0;0	0;0;0	0;0;0	10;0;0	289	149	1	1	1,0;NA;NA	0,0;NA;NA	1	140		4000	ENSG00000064012.21	CASP8	chr2	+	201276826	201277104	201276826	201276968	201284815	201285317	4000	13;17;16	76;90;125	17;6;3	173;152;270	285	149	1.03265e-06	2.60262e-05	0,082;0,09;0,063	0,049;0,02;0,006	0.053		5932	ENSG00000206190.11	ATP10A	chr15	-	25687702	25687996	25687702	25687828	25691714	25691791	5932	18;1;6	32;29;32	1;0;1	40;13;84	317	149	8.77408e-08	4.24665e-06	0,209;0,016;0,081	0,012;0,0;0,006	0.096		3228	ENSG00000174483.19	BBS1	chr11	+	66511204	66511239	66514405	66514678	66511012	66511089	66515539	66515586	3228	16;9;28	105;51;80	25;17;1	75;79;115	184	422	0.217499	0.549014	0,259;0,288;0,445	0,433;0,33;0,02	0.07		5316	ENSG00000174744.13	BRMS1	chr11	-	66340773	66341046	66340773	66340870	66340966	66341046	5316	0;1;0	292;262;276	0;0;0	277;306;362	245	149	1	1	0,0;0,002;0,0	0,0;0,0;0,0	0.001
23289	ENSG00000285106.1	AC016831,6	chr7	-	131002196	131002320	130984052	130984109	131052424	131052555	23289	0;0;0	10;9;23	0;0;4	8;12;54	273	149	0.437855	1	0,0;0,0;0,0	0,0;0,0;0,039	-0.013	124		1241	ENSG00000118412.12	CASP8AP2	chr6	+	89829899	89830106	89829899	89830067	89846561	89846644	1241	7;0;0	1;6;3	4;0;0	6;0;0	188	149	1	1	0,847;0,0;0,0	0,346;NA;NA	-0.064		4055	ENSG00000145246.13	ATP10D	chr4	+	47536685	47536938	47536730	47536938	47536436	47536564	4055	16;9;7	0;0;0	20;0;6	0;4;0	194	149	0.0447905	0.197078	1,0;1,0;1,0	1,0;0,0;1,0	0.333		3229	ENSG00000174483.19	BBS1	chr11	+	66514405	66514678	66515539	66515586	66511204	66511239	66515692	66515731	3229	72;55;85	9;17;24	93;51;90	17;8;14	422	196	0.227622	0.565395	0,788;0,6;0,622	0,718;0,748;0,749	-0.068		5317	ENSG00000174744.13	BRMS1	chr11	-	66340773	66341333	66340773	66341046	66341205	66341333	5317	2;1;7	377;235;423	0;0;1	300;400;516	308	149	1	1	0,003;0,002;0,008	0,0;0,0;0,001	0.004
7907	ENSG00000264772.6	AC016876,2	chr17	+	7574545	7574678	7574259	7574308	7575118	7575258	7907	11209;11381;14514	0;0;0	10205;8067;11793	2;0;7	282	149	1	1	1,0;1,0;1,0	1,0;1,0;0,999	0	133		3313	ENSG00000153113.23	CAST	chr5	+	96722638	96722718	96722638	96722698	96726793	96726859	3313	1;1;1	52;26;66	1;0;0	45;38;74	169	149	1	1	0,017;0,033;0,013	0,019;0,0;0,0	0.015		9193	ENSG00000068650.18	ATP11A	chr13	+	112881812	112887168	112881815	112887168	112875775	112875941	9193	13;3;14	16;13;31	5;0;14	0;2;0	152	149	0.00177397	0.014544	0,443;0,184;0,307	1,0;0,0;1,0	-0.355		3500	ENSG00000122507.20	BBS9	chr7	+	33351218	33351323	33352858	33352873	33349067	33349170	33357854	33357995	3500	4;8;19	0;0;0	13;20;25	2;0;7	254	164	3.79282e-05	0.000892191	1,0;1,0;1,0	0,808;1,0;0,698	0.165		4278	ENSG00000156983.15	BRPF1	chr3	+	9745572	9745930	9745572	9745709	9745811	9745930	4278	30;13;56	22;24;34	16;7;26	21;78;73	251	149	0.000151229	0.00156566	0,447;0,243;0,494	0,311;0,051;0,175	0.216
7908	ENSG00000264772.6	AC016876,2	chr17	+	7580895	7581066	7580710	7580783	7581377	7582024	7908	241;240;269	0;0;2	214;272;289	0;0;0	320	149	1	1	1,0;1,0;0,984	1,0;1,0;1,0	-0.005	171		3314	ENSG00000153113.23	CAST	chr5	+	96722638	96722718	96722638	96722698	96727488	96727530	3314	1;1;1	268;286;420	8;0;0	408;245;326	169	149	1	1	0,003;0,003;0,002	0,017;0,0;0,0	-0.003		9194	ENSG00000068650.18	ATP11A	chr13	+	112881812	112887168	112881875	112887168	112875775	112875941	9194	22;5;27	1;3;0	13;2;16	8;0;26	212	149	0.00318783	0.0234485	0,939;0,539;1,0	0,533;1,0;0,302	0.214		2763	ENSG00000137936.17	BCAR3	chr1	-	93642303	93642343	93674613	93674941	93592264	93592393	93681597	93681829	2763	281;244;305	43;37;51	339;115;243	49;36;29	477	189	0.672792	0.998161	0,721;0,723;0,703	0,733;0,559;0,769	0.029		4231	ENSG00000160058.18	BSDC1	chr1	-	32394079	32394425	32394079	32394140	32394403	32394425	4231	1;10;26	23;11;22	1;0;0	14;0;7	412	149	1	1	0,015;0,247;0,299	0,025;NA;0,0	0.174
27245	ENSG00000273398.6	AC017083,3	chr2	-	68141693	68141795	68138741	68138857	68144584	68144715	27245	88;157;164	0;0;2	159;156;163	0;0;0	251	149	1	1	1,0;1,0;0,98	1,0;1,0;1,0	-0.007	102		5792	ENSG00000175294.5	CATSPER1	chr11	-	66018787	66018902	66018826	66018902	66017059	66017174	5792	27;16;25	2;19;5	36;36;72	11;12;0	188	149	0.259778	0.687712	0,915;0,4;0,798	0,722;0,704;1,0	-0.104		9195	ENSG00000068650.18	ATP11A	chr13	+	112881815	112887168	112881875	112887168	112875775	112875941	9195	25;15;44	1;3;0	8;4;2	8;0;26	209	149	0.000128856	0.00171335	0,947;0,781;1,0	0,416;1,0;0,052	0.42		1635	ENSG00000064787.13	BCAS1	chr20	-	53966905	53967073	53975388	53975430	53953431	53953695	53985286	53985499	1635	8;0;0	13;3;2	0;0;0	0;0;2	191	317	1	1	0,505;0,0;0,0	NA;NA;0,0	0.168		3436	ENSG00000222009.8	BTBD19	chr1	+	44812995	44813269	44812995	44813064	44813137	44813269	3436	0;3;22	3;1;0	7;15;0	0;8;6	222	149	0.398985	0.850922	0,0;0,668;1,0	1,0;0,557;0,0	0.037
6721	ENSG00000264920.1	AC018521,5	chr17	-	47893899	47893958	47891254	47891581	47895702	47895812	6721	143;123;181	1;0;0	263;231;203	2;0;0	208	149	1	1	0,99;1,0;1,0	0,989;1,0;1,0	0	59		2641	ENSG00000114423.20	CBLB	chr3	-	105681292	105681610	105681478	105681610	105678430	105678571	2641	0;0;2	12;15;29	0;0;0	19;0;35	335	149	1	1	0,0;0,0;0,03	0,0;NA;0,0	0.01		9196	ENSG00000068650.18	ATP11A	chr13	+	112881812	112887168	112881815	112887168	112878216	112878303	9196	0;0;0	2;14;0	11;0;0	1;0;26	152	149	1	1	0,0;0,0;NA	0,915;NA;0,0	-0.458		521	ENSG00000141376.22	BCAS3	chr17	+	61380505	61380571	61388617	61388708	61368326	61368494	61391976	61392831	521	28;28;9	38;43;25	44;48;95	25;41;61	215	240	0.000210734	0.00356441	0,451;0,421;0,287	0,663;0,567;0,635	-0.235		308	ENSG00000132640.14	BTBD3	chr20	+	11917777	11918601	11917777	11918011	11918333	11918601	308	2;13;20	0;4;0	17;0;0	22;0;0	471	149	1	1	1,0;0,507;1,0	0,196;NA;NA	0.64
52891	ENSG00000256206.2	AC018523,2	chr11	-	14514389	14514491	14513569	14513699	14517641	14517745	52891	393;459;525	0;0;0	660;433;457	0;0;8	251	149	0.890806	1	1,0;1,0;1,0	1,0;1,0;0,971	0.01	102		714	ENSG00000108468.14	CBX1	chr17	-	48075988	48076178	48076000	48076178	48075005	48075100	714	0;0;0	271;342;502	0;0;12	375;290;329	161	149	0.774149	1	0,0;0,0;0,0	0,0;0,0;0,033	-0.011		9197	ENSG00000068650.18	ATP11A	chr13	+	112881812	112887168	112881875	112887168	112878216	112878303	9197	9;2;13	0;4;0	19;2;2	0;0;16	212	149	0.524697	1	1,0;0,26;1,0	1,0;1,0;0,081	0.06		3153	ENSG00000153094.22	BCL2L11	chr2	+	111123732	111123869	111150043	111150147	111120913	111121188	111164132	111165048	3153	18;15;21	12;12;6	43;19;17	20;2;14	286	253	0.52459	0.884621	0,57;0,525;0,756	0,655;0,894;0,518	-0.072		4084	ENSG00000145741.15	BTF3	chr5	+	73502487	73503117	73502487	73502601	73502915	73503117	4084	80;86;125	3208;4125;5341	83;59;119	6018;4205;6215	463	149	1	1	0,008;0,007;0,007	0,004;0,004;0,006	0.003
36815	ENSG00000235978.6	AC018816,1	chr3	-	4825745	4825862	4814296	4814431	4830946	4831018	36815	19;31;37	0;2;1	35;27;61	0;0;15	266	149	0.015611	0.0830717	1,0;0,897;0,954	1,0;1,0;0,695	0.052	117		71	ENSG00000147144.12	CCDC120	chrX	+	49061958	49062104	49061958	49062058	49062234	49062325	71	1;1;6	12;0;0	8;8;0	0;0;0	195	149	1	1	0,06;1,0;1,0	1,0;1,0;NA	-0.313		9198	ENSG00000068650.18	ATP11A	chr13	+	112881815	112887168	112881875	112887168	112878216	112878303	9198	11;16;13	0;4;0	9;2;28	0;0;16	209	149	0.0944967	0.345702	1,0;0,74;1,0	1,0;1,0;0,555	0.062		3154	ENSG00000153094.22	BCL2L11	chr2	+	111123732	111124139	111150043	111150147	111120913	111121188	111153779	111153904	3154	39;28;46	6;11;5	92;39;44	3;0;12	556	253	0.0456777	0.20564	0,747;0,537;0,807	0,933;1,0;0,625	-0.156		3645	ENSG00000026950.16	BTN3A1	chr6	+	26409893	26410032	26409893	26409914	26410005	26410032	3645	3;0;9	19;13;32	1;0;1	30;0;11	240	149	1	1	0,089;0,0;0,149	0,02;NA;0,053	0.043
26201	ENSG00000213963.6	AC019080,1	chr2	-	177348321	177348475	177338597	177338699	177392572	177392691	26201	0;2;1	7;0;5	0;0;0	10;0;0	303	149	1	1	0,0;1,0;0,09	0,0;NA;NA	0.363	154		72	ENSG00000147144.12	CCDC120	chrX	+	49061958	49062117	49061958	49062058	49062234	49062325	72	30;13;14	12;0;0	20;11;7	0;0;0	208	149	0.000113671	0.00135035	0,642;1,0;1,0	1,0;1,0;1,0	-0.119		2574	ENSG00000105726.16	ATP13A1	chr19	-	19653968	19654144	19653968	19654074	19654542	19654700	2574	207;142;175	6;4;8	278;130;338	5;1;6	219	149	0.0412508	0.184523	0,959;0,96;0,937	0,974;0,989;0,975	-0.027		3155	ENSG00000153094.22	BCL2L11	chr2	+	111123732	111124139	111150043	111150147	111120913	111121188	111164132	111168445	3155	39;32;46	12;12;6	92;52;44	20;2;14	556	253	0.348558	0.710319	0,597;0,548;0,777	0,677;0,922;0,588	-0.088		1581	ENSG00000186470.13	BTN3A2	chr6	+	26367989	26368267	26367989	26368050	26368177	26368267	1581	0;0;1	2;9;8	8;0;0	13;4;0	276	149	1	1	0,0;0,0;0,063	0,249;0,0;NA	-0.103
41859	ENSG00000236039.2	AC019117,1	chr7	-	17457458	17457589	17456677	17456762	17460481	17460672	41859	0;5;6	3;0;0	3;0;0	0;0;0	280	149	1	1	0,0;1,0;1,0	1,0;NA;NA	-0.333	131		74	ENSG00000147144.12	CCDC120	chrX	+	49062234	49062325	49062234	49062289	49062467	49062601	74	27;24;10	0;1;0	11;15;8	0;0;0	185	149	1	1	1,0;0,951;1,0	1,0;1,0;1,0	-0.016		6618	ENSG00000159363.17	ATP13A2	chr1	-	16992242	16992402	16992242	16992342	16992485	16992581	6618	148;160;132	4;2;2	186;99;253	9;0;25	209	149	0.000343464	0.00381276	0,963;0,983;0,979	0,936;1,0;0,878	0.037		238	ENSG00000126453.9	BCL2L12	chr19	+	49667018	49667161	49670215	49670488	49666684	49666799	49673697	49673915	238	364;328;453	588;467;529	298;224;255	460;495;502	292	422	0.00481671	0.0412252	0,472;0,504;0,553	0,484;0,395;0,423	0.076		1583	ENSG00000186470.13	BTN3A2	chr6	+	26373275	26373413	26373275	26373296	26373386	26373413	1583	2;17;4	19;10;38	0;0;0	17;0;0	239	149	1	1	0,062;0,515;0,062	0,0;NA;NA	0.213
41861	ENSG00000236039.2	AC019117,1	chr7	-	17463097	17463266	17460481	17460553	17463399	17463542	41861	16;8;38	0;0;3	4;8;7	0;0;0	318	149	0.725651	1	1,0;1,0;0,856	1,0;1,0;1,0	-0.048	169		5055	ENSG00000104957.13	CCDC130	chr19	+	13731759	13731950	13731759	13731931	13732174	13732285	5055	10;0;5	1;5;0	13;11;30	0;0;0	168	149	0.0116351	0.0646937	0,899;0,0;1,0	1,0;1,0;1,0	-0.367		6619	ENSG00000159363.17	ATP13A2	chr1	-	16996385	16996496	16996385	16996478	16997019	16997175	6619	145;90;112	0;4;0	150;81;129	0;0;0	167	149	1	1	1,0;0,953;1,0	1,0;1,0;1,0	-0.016		239	ENSG00000126453.9	BCL2L12	chr19	+	49669023	49669115	49670215	49670488	49668850	49668937	49673697	49673916	239	297;263;296	589;467;529	229;236;285	460;481;502	241	422	0.678359	0.99939	0,469;0,497;0,495	0,466;0,462;0,499	0.011		4095	ENSG00000111801.15	BTN3A3	chr6	+	26443956	26445985	26443956	26444304	26445703	26445985	4095	0;6;2	17;7;3	24;7;6	2;4;13	1548	149	0.000961095	0.00735447	0,0;0,076;0,06	0,536;0,144;0,043	-0.196
41862	ENSG00000236039.2	AC019117,1	chr7	-	17482526	17482782	17465169	17465226	17483405	17483534	41862	8;2;4	6;3;8	6;0;0	2;0;11	405	149	1	1	0,329;0,197;0,155	0,525;NA;0,0	-0.036	256		5056	ENSG00000104957.13	CCDC130	chr19	+	13758867	13759272	13758867	13759010	13762298	13762437	5056	42;41;77	0;0;0	26;17;40	5;0;0	411	149	0.0468456	0.186181	1,0;1,0;1,0	0,653;1,0;1,0	0.116		6620	ENSG00000159363.17	ATP13A2	chr1	-	17000399	17000534	17000399	17000507	17002033	17002103	6620	96;143;112	18;6;7	110;68;143	0;0;7	176	149	6.4067e-05	0.000975108	0,819;0,953;0,931	1,0;1,0;0,945	-0.081		240	ENSG00000126453.9	BCL2L12	chr19	+	49669023	49669164	49670215	49670488	49668850	49668937	49673697	49673915	240	283;263;274	589;467;529	248;236;292	460;481;502	290	422	0.743926	1	0,411;0,45;0,43	0,44;0,417;0,458	-0.008		4096	ENSG00000111801.15	BTN3A3	chr6	+	26448247	26448754	26448247	26448448	26448727	26448754	4096	0;0;4	0;0;1	2;3;0	0;0;0	428	149	1	1	NA;NA;0,582	1,0;1,0;NA	-0.418
33951	ENSG00000229852.2	AC019205,1	chr6	+	73284657	73284734	73268050	73270527	73290532	73291340	33951	3;0;1	1;0;0	0;19;0	0;0;0	226	149	1	1	0,664;NA;1,0	NA;1,0;NA	-0.168	77		2035	ENSG00000175455.14	CCDC14	chr3	-	123946802	123947319	123947279	123947319	123944848	123944990	2035	176;269;311	10;1;9	312;278;188	0;0;8	626	149	0.0148033	0.0769968	0,807;0,985;0,892	1,0;1,0;0,848	-0.055		6621	ENSG00000159363.17	ATP13A2	chr1	-	17004331	17004411	17004331	17004408	17004691	17004821	6621	27;32;64	22;19;22	55;25;92	5;15;17	152	149	0.0144375	0.0787798	0,546;0,623;0,74	0,915;0,62;0,841	-0.156		111	ENSG00000099968.17	BCL2L13	chr22	+	17683213	17683321	17702242	17702386	17655661	17655832	17726676	17730855	111	65;92;167	72;58;71	85;121;84	97;42;89	257	293	0.643727	0.981339	0,507;0,644;0,728	0,5;0,767;0,518	0.031		4459	ENSG00000071462.11	BUD23	chr7	+	73692595	73693414	73692595	73692646	73693328	73693414	4459	12;24;6	697;709;821	2;2;20	614;305;814	831	149	1	1	0,003;0,006;0,001	0,001;0,001;0,004	0.001
3869	ENSG00000269303.1	AC020907,3	chr19	-	34999396	34999497	34998232	34998601	35000075	35000170	3869	3;0;1	0;0;0	0;0;0	0;0;6	250	149	1	1	1,0;NA;1,0	NA;NA;0,0	1	101		2036	ENSG00000175455.14	CCDC14	chr3	-	123955842	123956115	123956045	123956115	123948895	123949132	2036	32;24;40	3;5;29	50;13;0	5;0;15	352	149	0.796003	1	0,819;0,67;0,369	0,809;1,0;0,0	0.016		6622	ENSG00000159363.17	ATP13A2	chr1	-	17004331	17004411	17004331	17004408	17004706	17004821	6622	15;44;47	1;4;0	56;11;36	0;0;0	152	149	0.555993	1	0,936;0,915;1,0	1,0;1,0;1,0	-0.05		112	ENSG00000099968.17	BCL2L13	chr22	+	17688985	17689142	17696140	17696210	17683213	17683321	17702242	17702386	112	100;140;156	20;20;40	145;99;140	44;78;66	306	219	0.000146118	0.00270318	0,782;0,834;0,736	0,702;0,476;0,603	0.19		5213	ENSG00000149179.13	C11orf49	chr11	+	47161126	47162247	47161126	47161190	47161445	47162247	5213	49;50;33	3;14;6	55;15;47	12;19;0	404	149	0.863222	1	0,858;0,568;0,67	0,628;0,226;1,0	0.081
3038	ENSG00000142539.9	AC020909,1	chr19	+	50416395	50416528	50415798	50415826	50416609	50416723	3038	515;360;378	0;6;0	187;123;250	0;0;9	282	149	0.137049	0.472587	1,0;0,969;1,0	1,0;1,0;0,936	0.011	133		1056	ENSG00000183401.11	CCDC159	chr19	+	11346504	11346634	11346504	11346627	11349653	11349687	1056	8;0;0	9;2;3	0;2;4	2;8;0	156	149	0.640843	1	0,459;0,0;0,0	0,0;0,193;1,0	-0.245		8917	ENSG00000110955.8	ATP5F1B	chr12	-	56639105	56639307	56639105	56639196	56639979	56640192	8917	5138;4471;5588	0;7;0	5920;4605;6770	0;0;0	260	149	1	1	1,0;0,997;1,0	1,0;1,0;1,0	-0.001		113	ENSG00000099968.17	BCL2L13	chr22	+	17696140	17696210	17702242	17702386	17688985	17689142	17726676	17730855	113	37;18;40	92;86;111	53;30;51	108;42;101	219	293	0.0114048	0.0782257	0,35;0,219;0,325	0,396;0,489;0,403	-0.131		3858	ENSG00000133641.17	C12orf29	chr12	+	88043598	88045779	88043598	88043715	88045581	88045779	3858	8;4;32	74;99;138	26;0;0	145;71;127	2015	149	0.825182	1	0,008;0,003;0,017	0,013;0,0;0,0	0.005
3039	ENSG00000142539.9	AC020909,1	chr19	+	50416609	50416723	50415798	50415826	50417044	50417097	3039	173;125;137	0;0;0	87;48;141	0;0;1	263	149	1	1	1,0;1,0;1,0	1,0;1,0;0,988	0.004	114		5083	ENSG00000197816.13	CCDC180	chr9	+	97313235	97313345	97313235	97313336	97314392	97314521	5083	0;3;4	0;0;0	2;0;12	0;11;0	158	149	1	1	NA;1,0;1,0	1,0;0,0;1,0	0.333		908	ENSG00000099624.7	ATP5F1D	chr19	+	1244314	1244440	1244318	1244440	1244096	1244185	908	834;798;776	0;7;0	838;515;860	0;13;0	153	149	0.797433	1	1,0;0,991;1,0	1,0;0,975;1,0	0.005		3040	ENSG00000106635.7	BCL7B	chr7	-	73539881	73540052	73543547	73543644	73537933	73538013	73552166	73552242	3040	293;286;286	318;309;409	280;118;291	319;351;353	246	320	0.171424	0.476072	0,545;0,546;0,476	0,533;0,304;0,517	0.071		6036	ENSG00000100802.14	C14orf93	chr14	-	22998426	22999156	22998426	22998741	22999053	22999156	6036	53;61;64	2;0;5	41;43;49	0;9;0	461	149	0.631168	1	0,895;1,0;0,805	1,0;0,607;1,0	0.031
13749	ENSG00000284762.1	AC022414,1	chr5	+	77412099	77412235	77411675	77411721	77413110	77413309	13749	54;65;62	5;0;0	89;89;75	0;0;0	285	149	0.316546	0.893819	0,85;1,0;1,0	1,0;1,0;1,0	-0.05	136		4180	ENSG00000163617.10	CCDC191	chr3	-	114004386	114004746	114004636	114004746	114002455	114002538	4180	13;2;0	0;15;4	0;14;6	7;0;15	399	149	0.697141	1	1,0;0,047;0,0	0,0;1,0;0,13	-0.028		1197	ENSG00000159199.13	ATP5MC1	chr17	+	48894348	48894449	48894371	48894449	48893408	48893456	1197	9;1;11	1374;1314;1479	11;1;3	1250;1154;1915	172	149	1	1	0,006;0,001;0,006	0,008;0,001;0,001	0.001		801	ENSG00000099385.11	BCL7C	chr16	-	30892839	30892948	30893211	30893290	30892585	30892747	30893852	30893942	801	202;155;154	382;406;421	245;235;296	410;313;398	228	258	9.75396e-06	0.000306602	0,374;0,302;0,293	0,403;0,459;0,457	-0.117		5042	ENSG00000186073.12	C15orf41	chr15	+	36808323	36810248	36808323	36808489	36808903	36810248	5042	102;106;153	7;13;5	141;68;255	2;2;36	563	149	0.676524	1	0,794;0,683;0,89	0,949;0,9;0,652	-0.045
13750	ENSG00000284762.1	AC022414,1	chr5	+	77425766	77425896	77421820	77421988	77426444	77427124	13750	48;50;88	12;2;14	70;13;63	0;3;0	279	149	6.19367e-05	0.000909023	0,681;0,93;0,77	1,0;0,698;1,0	-0.106	130		5853	ENSG00000100557.9	CCDC198	chr14	-	57490941	57491071	57490988	57491071	57483064	57483151	5853	15;26;48	10;12;51	38;20;42	13;14;8	196	149	0.0369833	0.154721	0,533;0,622;0,417	0,69;0,521;0,8	-0.146		1198	ENSG00000159199.13	ATP5MC1	chr17	+	48895155	48895334	48895182	48895334	48893408	48893456	1198	261;315;174	0;0;0	296;307;322	0;0;14	176	149	0.346979	0.893288	1,0;1,0;1,0	1,0;1,0;0,951	0.016		3907	ENSG00000186174.12	BCL9L	chr11	-	118909913	118910015	118918825	118918879	118908416	118908655	118925237	118925453	3907	117;45;69	154;139;112	81;15;38	107;49;158	203	251	0.26494	0.617008	0,484;0,286;0,432	0,483;0,275;0,229	0.072		1161	ENSG00000125149.11	C16orf70	chr16	+	67132445	67132911	67132445	67132525	67132816	67132911	1161	0;0;5	53;66;55	0;0;1	75;8;63	440	149	1	1	0,0;0,0;0,03	0,0;0,0;0,005	0.008
39534	ENSG00000258677.2	AC022826,2	chr8	-	73810473	73810629	73805650	73805726	73830380	73830472	39534	80;79;100	0;0;2	79;77;99	0;0;0	305	149	1	1	1,0;1,0;0,961	1,0;1,0;1,0	-0.013	156		5854	ENSG00000100557.9	CCDC198	chr14	-	57490941	57491071	57490988	57491071	57483070	57483184	5854	7;24;15	0;5;7	22;7;25	0;0;0	196	149	1.75976e-06	3.95308e-05	1,0;0,785;0,62	1,0;1,0;1,0	-0.198		1199	ENSG00000159199.13	ATP5MC1	chr17	+	48895155	48895334	48895182	48895334	48894371	48894449	1199	2346;2223;2475	40;66;80	2185;1979;2973	0;10;19	176	149	0	0	0,98;0,966;0,963	1,0;0,994;0,993	-0.026		725	ENSG00000135697.9	BCO1	chr16	+	81285539	81285634	81287294	81287406	81280856	81280962	81290347	81290700	725	25;14;23	6;11;13	29;0;21	34;8;16	244	261	0.0254735	0.135825	0,817;0,577;0,654	0,477;0,0;0,584	0.329		3242	ENSG00000188493.14	C19orf54	chr19	-	40740855	40742770	40740855	40741439	40742398	40742770	3242	397;478;578	0;3;0	738;400;773	4;15;16	1108	149	7.65446e-08	2.61953e-06	1,0;0,955;1,0	0,961;0,782;0,867	0.115
43684	ENSG00000257390.5	AC023055,1	chr12	-	55760550	55760640	55757274	55757553	55789074	55789143	43684	416;637;958	0;0;10	970;748;1019	0;0;0	239	149	1	1	1,0;1,0;0,984	1,0;1,0;1,0	-0.005	90		3158	ENSG00000159214.12	CCDC24	chr1	+	43991846	43992387	43991846	43992004	43992522	43992639	3158	29;25;46	0;0;0	32;10;79	17;0;6	532	149	1.45781e-06	3.39791e-05	1,0;1,0;1,0	0,345;1,0;0,787	0.289		1200	ENSG00000159199.13	ATP5MC1	chr17	+	48895155	48895334	48895182	48895334	48894860	48894897	1200	252;307;169	1;0;0	289;307;313	0;0;0	176	149	1	1	0,995;1,0;1,0	1,0;1,0;1,0	-0.002		4851	ENSG00000151746.13	BICD1	chr12	+	32338785	32338979	32367669	32367745	32337498	32337816	32377539	32377877	4851	2;0;14	3;3;3	1;8;6	2;0;0	343	225	0.00139627	0.015596	0,304;0,0;0,754	0,247;1,0;1,0	-0.396		3243	ENSG00000188493.14	C19orf54	chr19	-	40740855	40742770	40740855	40741439	40742514	40742770	3243	431;535;599	2;5;0	774;412;788	0;0;0	1224	149	0.22031	0.545024	0,963;0,929;1,0	1,0;1,0;1,0	-0.036
43686	ENSG00000257390.5	AC023055,1	chr12	-	55815886	55815939	55803688	55803728	55817665	55818128	43686	3;6;6	234;352;476	2;0;5	493;411;582	202	149	1	1	0,009;0,012;0,009	0,003;0,0;0,006	0.007	53		3159	ENSG00000159214.12	CCDC24	chr1	+	43993889	43995162	43993889	43993964	43995600	43995670	3159	29;79;56	2;0;0	43;47;95	0;0;0	1347	149	1	1	0,616;1,0;1,0	1,0;1,0;1,0	-0.128		3201	ENSG00000135390.18	ATP5MC2	chr12	-	53669870	53670114	53669870	53669948	53672575	53672645	3201	61;63;36	1752;1300;1600	73;79;99	1683;1312;2477	315	149	0.0221303	0.11169	0,016;0,022;0,011	0,02;0,028;0,019	-0.006		549	ENSG00000063169.10	BICRA	chr19	+	47670442	47670544	47673569	47673615	47609122	47609168	47673719	47673762	549	10;2;1	31;15;16	0;0;7	21;21;26	251	195	0.112455	0.364122	0,2;0,094;0,046	0,0;0,0;0,173	0.056		3244	ENSG00000188493.14	C19orf54	chr19	-	40740855	40742770	40740855	40741439	40742576	40742770	3244	452;558;612	0;0;0	794;441;838	4;0;6	1286	149	0.0145269	0.0653181	1,0;1,0;1,0	0,958;1,0;0,942	0.033
52058	ENSG00000263766.5	AC025682,1	chr17	-	47626546	47626627	47621841	47622087	47636511	47636601	52058	0;0;7	0;0;0	0;33;5	6;5;0	230	149	1	1	NA;NA;1,0	0,0;0,81;1,0	0.397	81		5947	ENSG00000128891.15	CCDC32	chr15	-	40564790	40565057	40564975	40565057	40562771	40563027	5947	8;0;0	21;20;28	0;0;0	36;37;65	334	149	0.0437027	0.176404	0,145;0,0;0,0	0,0;0,0;0,0	0.048		6147	ENSG00000154518.9	ATP5MC3	chr2	-	175181354	175181483	175181354	175181466	175181655	175181710	6147	28;3;20	741;636;757	9;10;26	717;576;900	166	149	0.502431	1	0,033;0,004;0,023	0,011;0,015;0,025	0.003		110	ENSG00000015475.18	BID	chr22	-	17743802	17744013	17750104	17750174	17739348	17739488	17774380	17774495	110	80;64;68	463;377;409	15;24;39	170;175;240	219	360	0.106335	0.353983	0,221;0,218;0,215	0,127;0,184;0,211	0.044		580	ENSG00000130813.17	C19orf66	chr19	+	10089110	10089378	10089110	10089208	10089306	10089378	580	0;0;1	0;7;0	2;0;0	0;0;0	247	149	1	1	NA;0,0;1,0	1,0;NA;NA	-0.5
58030	ENSG00000254485.5	AC026191,1	chr3	-	9355800	9355859	9349684	9350066	9362839	9363006	58030	0;5;0	0;7;0	0;0;5	19;0;4	208	149	1	1	NA;0,338;NA	0,0;NA;0,472	0.102	59		2653	ENSG00000180376.16	CCDC66	chr3	+	56566593	56566759	56566593	56566740	56566949	56567053	2653	7;15;13	0;2;0	8;0;9	0;0;10	168	149	1	1	1,0;0,869;1,0	1,0;NA;0,444	0.234		6959	ENSG00000241468.7	ATP5MF	chr7	-	99460085	99460223	99460085	99460193	99466128	99466167	6959	0;2;0	925;798;987	1;0;6	1104;753;1591	179	149	1	1	0,0;0,002;0,0	0,001;0,0;0,003	-0.001		1425	ENSG00000136717.14	BIN1	chr2	-	127051153	127051243	127057472	127057601	127050801	127050912	127059010	127059155	1425	176;78;85	97;91;93	58;102;109	148;50;136	278	239	0.409948	0.777019	0,609;0,424;0,44	0,252;0,637;0,408	0.059		581	ENSG00000130813.17	C19orf66	chr19	+	10089306	10089695	10089306	10089378	10089656	10089695	581	4;1;1	0;1;0	0;0;0	3;0;0	427	149	1	1	1,0;0,259;1,0	0,0;NA;NA	0.753
57973	ENSG00000256028.2	AC026362,1	chr12	+	122981956	122982074	122978752	122981879	122982468	122982907	57973	2661;2152;2793	0;2;0	2705;2349;3341	0;0;0	267	149	1	1	1,0;0,998;1,0	1,0;1,0;1,0	-0.001	118		4177	ENSG00000216937.13	CCDC7	chr10	+	32446139	32446631	32446139	32446397	32451591	32451921	4177	2;17;2	0;5;0	5;0;0	0;0;0	383	149	1	1	1,0;0,569;1,0	1,0;NA;NA	-0.144		4598	ENSG00000116459.10	ATP5PB	chr1	+	111456085	111456249	111456226	111456249	111454210	111454356	4598	1074;1488;1920	3;0;0	2081;1637;1981	0;0;9	290	149	1	1	0,995;1,0;1,0	1,0;1,0;0,991	0.001		488	ENSG00000089685.14	BIRC5	chr17	+	78215965	78216034	78216663	78216781	78214679	78214789	78223464	78225636	488	36;40;64	1834;1586;2097	4;7;17	1691;1007;1854	218	267	1.17074e-11	2.44616e-09	0,023;0,03;0,036	0,003;0,008;0,011	0.022		582	ENSG00000130813.17	C19orf66	chr19	+	10091249	10091630	10091249	10091353	10091475	10091630	582	29;15;10	11;13;38	58;22;19	58;36;30	271	149	0.716296	1	0,592;0,388;0,126	0,355;0,251;0,258	0.081
14608	ENSG00000188002.10	AC026412,1	chr5	-	1630408	1630566	1628754	1629630	1632643	1632751	14608	6;6;9	24;32;23	30;0;0	37;7;66	307	149	0.466682	1	0,108;0,083;0,16	0,282;0,0;0,0	0.023	158		5329	ENSG00000149231.13	CCDC82	chr11	-	96364979	96365150	96365126	96365150	96358992	96359178	5329	32;58;82	0;0;6	116;116;114	0;8;0	296	149	0.863123	1	1,0;1,0;0,873	1,0;0,88;1,0	-0.002		1420	ENSG00000241837.6	ATP5PO	chr21	-	33903455	33903656	33903455	33903639	33903934	33904021	1420	0;0;12	657;913;930	0;0;4	1032;762;1261	166	149	1	1	0,0;0,0;0,011	0,0;0,0;0,003	0.003		2622	ENSG00000134897.13	BIVM	chr13	+	102831564	102831697	102834465	102834552	102822064	102822159	102838642	102838739	2622	25;36;38	12;21;15	46;32;31	24;43;28	282	236	0.0401617	0.187456	0,636;0,589;0,679	0,616;0,384;0,481	0.141		583	ENSG00000130813.17	C19orf66	chr19	+	10091249	10091630	10091249	10091353	10091583	10091630	583	43;23;46	0;0;3	144;41;46	4;14;0	379	149	0.0099265	0.0482618	1,0;1,0;0,858	0,934;0,535;1,0	0.13
14609	ENSG00000188002.10	AC026412,1	chr5	-	1630408	1630566	1628754	1629630	1632844	1632906	14609	2;6;16	17;9;11	17;10;0	18;31;12	307	149	0.436562	1	0,054;0,244;0,414	0,314;0,135;0,0	0.088	158		2723	ENSG00000186166.8	CCDC84	chr11	+	119011220	119011311	119011220	119011283	119011938	119012003	2723	10;18;23	9;20;30	24;21;52	33;3;36	177	149	0.133099	0.414204	0,483;0,431;0,392	0,38;0,855;0,549	-0.159		142	ENSG00000182220.14	ATP6AP2	chrX	+	40597248	40597344	40597252	40597344	40591233	40591365	142	451;442;570	0;0;0	726;574;573	6;0;0	153	149	1	1	1,0;1,0;1,0	0,992;1,0;1,0	0.003		2448	ENSG00000090013.10	BLVRB	chr19	-	40451363	40451492	40458173	40458545	40447764	40448046	40465609	40465764	2448	2399;2131;2118	2106;1879;2024	2050;1982;3066	1924;1419;2092	521	278	0.0701647	0.273972	0,378;0,377;0,358	0,362;0,427;0,439	-0.038		3358	ENSG00000197223.11	C1D	chr2	-	68045987	68046410	68045987	68046043	68046343	68046410	3358	0;0;6	235;207;289	3;4;4	310;279;255	449	149	1	1	0,0;0,0;0,007	0,003;0,005;0,005	-0.002
14610	ENSG00000188002.10	AC026412,1	chr5	-	1632643	1632751	1601915	1602735	1632844	1632906	14610	0;6;0	6;0;4	0;0;3	2;0;0	257	149	1	1	0,0;1,0;0,0	0,0;NA;1,0	-0.167	108		2296	ENSG00000115355.16	CCDC88A	chr2	-	55299827	55299919	55299838	55299919	55296257	55296523	2296	0;0;1	21;77;83	0;0;0	43;48;21	160	149	1	1	0,0;0,0;0,011	0,0;0,0;0,0	0.004		143	ENSG00000182220.14	ATP6AP2	chrX	+	40597526	40597664	40597528	40597664	40597248	40597344	143	519;546;699	0;0;0	1008;657;824	0;0;5	151	149	1	1	1,0;1,0;1,0	1,0;1,0;0,994	0.002		2449	ENSG00000090013.10	BLVRB	chr19	-	40451363	40451492	40458154	40458244	40447788	40448046	40458380	40458545	2449	933;866;927	2110;1872;2023	826;704;1102	1905;1382;2087	239	278	0.409255	0.776121	0,34;0,35;0,348	0,335;0,372;0,38	-0.016		4386	ENSG00000143633.12	C1orf131	chr1	-	231223762	231225523	231223762	231224414	231225470	231225523	4386	18;0;37	95;95;158	25;0;0	145;108;170	1205	149	0.00475775	0.0270852	0,023;0,0;0,028	0,021;0,0;0,0	0.01
14611	ENSG00000188002.10	AC026412,1	chr5	-	1632643	1632751	1628754	1629630	1632844	1632906	14611	24;34;22	17;9;11	37;0;51	18;31;12	257	149	0.113736	0.408547	0,45;0,687;0,537	0,544;0,0;0,711	0.14	108		5478	ENSG00000123106.10	CCDC91	chr12	+	28305648	28305806	28305648	28305779	28306741	28306945	5478	28;34;49	0;0;4	98;59;58	0;0;0	176	149	0.533977	1	1,0;1,0;0,912	1,0;1,0;1,0	-0.029		144	ENSG00000182220.14	ATP6AP2	chrX	+	40598651	40598734	40598680	40598734	40597526	40597664	144	0;0;0	458;534;612	4;0;0	1130;573;718	178	149	1	1	0,0;0,0;0,0	0,003;0,0;0,0	-0.001		2450	ENSG00000090013.10	BLVRB	chr19	-	40451363	40451492	40458173	40458244	40447794	40448046	40458380	40458545	2450	782;729;783	2110;1872;2023	696;590;894	1905;1382;2087	220	278	0.506061	0.868791	0,319;0,33;0,328	0,316;0,35;0,351	-0.013		6175	ENSG00000131591.17	C1orf159	chr1	-	1083914	1084383	1083914	1084086	1084352	1084383	6175	23;4;26	0;2;0	27;8;14	0;4;2	415	149	0.0199392	0.084416	1,0;0,418;1,0	1,0;0,418;0,715	0.095
14612	ENSG00000188002.10	AC026412,1	chr5	-	1632643	1632751	1630408	1630566	1632844	1632906	14612	4;6;0	0;0;7	6;0;3	0;10;0	257	149	0.853276	1	1,0;1,0;0,0	1,0;0,0;1,0	0	108		1657	ENSG00000112237.12	CCNC	chr6	-	99558496	99558548	99558500	99558548	99551839	99551895	1657	31;59;72	0;0;8	20;15;20	0;0;0	153	149	0.0403884	0.16554	1,0;1,0;0,898	1,0;1,0;1,0	-0.034		148	ENSG00000182220.14	ATP6AP2	chrX	+	40600761	40600881	40600768	40600881	40599591	40599741	148	344;410;646	12;2;3	805;577;556	0;0;16	156	149	0.768255	1	0,965;0,995;0,995	1,0;1,0;0,971	-0.005		2451	ENSG00000090013.10	BLVRB	chr19	-	40457498	40458244	40458380	40458545	40451363	40451492	40465609	40465735	2451	2371;2107;2091	6;0;4	2033;1970;3050	14;36;10	314	895	1	1	0,999;1,0;0,999	0,998;0,994;0,999	0.002		6176	ENSG00000131591.17	C1orf159	chr1	-	1084352	1084506	1084352	1084383	1084480	1084506	6176	4;10;3	55;57;62	1;0;0	64;21;39	246	149	0.000188863	0.0018815	0,042;0,096;0,028	0,009;0,0;0,0	0.052
7938	ENSG00000261915.6	AC026954,2	chr17	-	7313379	7313469	7313211	7313291	7313567	7313721	7938	930;640;820	5;0;2	796;348;1037	0;0;0	239	149	1	1	0,991;1,0;0,996	1,0;1,0;1,0	-0.004	90		5955	ENSG00000166946.13	CCNDBP1	chr15	+	43185819	43186233	43185819	43185879	43189198	43189280	5955	71;100;175	0;1;0	231;100;146	0;0;0	503	149	1	1	1,0;0,967;1,0	1,0;1,0;1,0	-0.011		151	ENSG00000182220.14	ATP6AP2	chrX	+	40605560	40606619	40605563	40606619	40600761	40600881	151	372;474;669	0;16;12	824;626;573	0;0;14	152	149	0.0476204	0.205788	1,0;0,967;0,982	1,0;1,0;0,976	-0.009		2452	ENSG00000090013.10	BLVRB	chr19	-	40458154	40458244	40458380	40458545	40451363	40451492	40465609	40465840	2452	2371;2107;2091	1159;1061;1017	2033;1970;3050	1061;793;1405	314	239	0.426588	0.794559	0,609;0,602;0,61	0,593;0,654;0,623	-0.016		3172	ENSG00000198912.10	C1orf174	chr1	-	3890568	3892996	3890568	3891057	3892882	3892996	3172	19;42;60	82;78;102	71;0;59	99;82;154	1974	149	0.263043	0.622412	0,017;0,039;0,043	0,051;0,0;0,028	0.007
7939	ENSG00000261915.6	AC026954,2	chr17	-	7314958	7315119	7314487	7314597	7315330	7315655	7939	975;701;1013	2;0;0	810;717;1213	0;0;0	310	149	1	1	0,996;1,0;1,0	1,0;1,0;1,0	-0.001	161		1941	ENSG00000163660.11	CCNL1	chr3	-	157149679	157149977	157149835	157149977	157149484	157149596	1941	0;0;0	80;128;120	5;0;0	150;171;103	305	149	1	1	0,0;0,0;0,0	0,016;0,0;0,0	-0.005		4335	ENSG00000033627.16	ATP6V0A1	chr17	+	42477638	42477742	42477659	42477742	42468009	42468107	4335	7;2;0	0;1;0	1;2;5	1;0;0	170	149	1	1	1,0;0,637;NA	0,467;1,0;1,0	-0.004		2453	ENSG00000090013.10	BLVRB	chr19	-	40458173	40458244	40458380	40458545	40451363	40451492	40465609	40465759	2453	2371;2107;2091	9;9;14	2033;1970;3050	56;19;28	314	220	2.41287e-06	0.000104519	0,995;0,994;0,991	0,962;0,986;0,987	0.015		2340	ENSG00000143793.12	C1orf35	chr1	-	228102079	228102382	228102079	228102165	228102309	228102382	2340	9;14;4	196;210;224	25;0;19	285;102;278	293	149	0.0924281	0.287796	0,023;0,033;0,009	0,043;0,0;0,034	-0.004
7940	ENSG00000261915.6	AC026954,2	chr17	-	7317460	7317573	7317204	7317370	7317787	7317932	7940	128;86;68	2;0;0	131;159;177	0;0;0	262	149	1	1	0,973;1,0;1,0	1,0;1,0;1,0	-0.009	113		1942	ENSG00000163660.11	CCNL1	chr3	-	157151728	157151930	157151916	157151930	157150281	157150381	1942	13;29;35	0;0;1	79;69;71	0;0;0	337	149	1	1	1,0;1,0;0,939	1,0;1,0;1,0	-0.02		4336	ENSG00000033627.16	ATP6V0A1	chr17	+	42477638	42477742	42477659	42477742	42470089	42470218	4336	33;40;48	100;83;70	11;17;21	75;63;89	170	149	0.000290518	0.00334679	0,224;0,297;0,375	0,114;0,191;0,171	0.14		4324	ENSG00000168487.18	BMP1	chr8	+	22194723	22194919	22195461	22195587	22194444	22194590	22196180	22196840	4324	343;289;338	14;6;6	664;361;761	13;12;12	345	275	0.47138	0.839268	0,951;0,975;0,978	0,976;0,96;0,981	-0.004		2341	ENSG00000143793.12	C1orf35	chr1	-	228102309	228102560	228102309	228102382	228102477	228102560	2341	0;0;7	158;151;163	9;8;48	270;106;212	244	149	6.28744e-10	3.93871e-08	0,0;0,0;0,026	0,02;0,044;0,121	-0.053
7941	ENSG00000261915.6	AC026954,2	chr17	-	7318494	7318674	7318268	7318356	7319049	7319075	7941	153;140;209	0;0;2	244;166;194	0;0;0	329	149	1	1	1,0;1,0;0,979	1,0;1,0;1,0	-0.007	180		1944	ENSG00000163660.11	CCNL1	chr3	-	157156935	157157083	157157010	157157083	157153035	157153156	1944	28;31;14	1;25;25	37;25;14	30;37;25	224	149	0.111605	0.366889	0,949;0,452;0,271	0,451;0,31;0,271	0.213		1615	ENSG00000159720.11	ATP6V0D1	chr16	-	67438970	67439147	67438970	67439095	67439273	67439351	1615	737;568;710	27;6;4	723;474;953	0;12;30	201	149	0.792546	1	0,953;0,986;0,992	1,0;0,967;0,959	0.002		4325	ENSG00000168487.18	BMP1	chr8	+	22194723	22194919	22195461	22195587	22194444	22194590	22196679	22196840	4325	344;295;345	226;146;175	656;361;778	412;319;449	345	275	0.0859698	0.311279	0,548;0,617;0,611	0,559;0,474;0,58	0.054		136	ENSG00000133466.13	C1QTNF6	chr22	-	37180166	37182735	37180166	37180867	37182151	37182735	136	902;811;765	14;13;10	956;780;1232	0;0;22	1433	149	0.00562838	0.0309101	0,87;0,866;0,888	1,0;1,0;0,853	-0.076
42926	ENSG00000284461.2	AC027644,4	chr7	+	66796775	66796892	66795510	66795592	66797373	66797506	42926	7;0;0	75;59;92	0;0;31	78;66;72	266	149	0.000851331	0.00788381	0,05;0,0;0,0	0,0;0,0;0,194	-0.048	117		2615	ENSG00000221978.11	CCNL2	chr1	-	1392678	1392803	1392789	1392803	1390765	1390865	2615	45;44;87	0;3;0	66;64;66	0;0;0	260	149	0.859675	1	1,0;0,894;1,0	1,0;1,0;1,0	-0.035		9146	ENSG00000147416.10	ATP6V1B2	chr8	+	20209432	20209531	20209440	20209531	20204483	20204539	9146	206;248;290	0;0;0	296;189;262	0;0;6	157	149	1	1	1,0;1,0;1,0	1,0;1,0;0,976	0.008		2148	ENSG00000138756.17	BMP2K	chr4	+	78878733	78878891	78887173	78887284	78872613	78872798	78910609	78912185	2148	15;26;48	2;1;10	28;20;66	4;0;0	307	260	0.00252041	0.0247306	0,864;0,957;0,803	0,856;1,0;1,0	-0.077		4648	ENSG00000159403.16	C1R	chr12	-	7088838	7089489	7088838	7088986	7089292	7089489	4648	0;6;0	43;35;29	11;0;0	55;27;83	455	149	0.497232	1	0,0;0,053;0,0	0,061;0,0;0,0	-0.003
46715	ENSG00000276418.5	AC036214,3	chr8	-	79958256	79958435	79918859	79919148	80002998	80003180	46715	2;0;2	356;314;381	0;0;0	266;298;350	328	149	1	1	0,003;0,0;0,002	0,0;0,0;0,0	0.002	179		18	ENSG00000262919.7	CCNQ	chrX	-	153598961	153599117	153598965	153599117	153596003	153596187	18	203;98;135	62;29;46	152;135;222	9;35;59	153	149	0.0116107	0.0646937	0,761;0,767;0,741	0,943;0,79;0,786	-0.083		958	ENSG00000081923.13	ATP8B1	chr18	-	57674833	57675054	57674833	57675022	57684035	57684192	958	0;4;0	38;59;38	0;0;0	62;40;45	181	149	0.500414	1	0,0;0,053;0,0	0,0;0,0;0,0	0.018		4253	ENSG00000107779.13	BMPR1A	chr10	+	86838864	86838979	86875866	86876085	86756600	86756919	86890061	86890224	4253	14;6;50	110;124;117	52;37;61	103;45;87	264	368	4.93325e-06	0.000173494	0,151;0,063;0,373	0,413;0,534;0,494	-0.285		4649	ENSG00000159403.16	C1R	chr12	-	7091451	7092441	7091451	7091680	7092386	7092441	4649	0;0;0	45;27;74	0;0;1	67;43;78	855	149	1	1	0,0;0,0;0,0	0,0;0,0;0,002	-0.001
8846	ENSG00000261884.2	AC040162,1	chr16	-	67934796	67934948	67934568	67934671	67935295	67935478	8846	275;279;346	2;0;0	323;197;316	0;0;0	301	149	1	1	0,986;1,0;1,0	1,0;1,0;1,0	-0.005	152		2266	ENSG00000082258.12	CCNT2	chr2	+	134946100	134946465	134946100	134946146	134947735	134947899	2266	24;27;43	3;1;13	20;34;0	5;2;15	468	149	0.0701484	0.254936	0,718;0,896;0,513	0,56;0,844;0,0	0.241		4437	ENSG00000130270.16	ATP8B3	chr19	-	1806096	1806508	1806096	1806169	1806627	1806689	4437	2;1;1	35;21;20	0;0;26	31;39;21	488	149	0.00244053	0.0187793	0,017;0,014;0,015	0,0;0,0;0,274	-0.076		3103	ENSG00000261236.7	BOP1	chr8	-	144263830	144263911	144263980	144264142	144263691	144263761	144264224	144264437	3103	538;395;469	329;252;325	498;281;516	254;189;249	311	230	0.108596	0.357492	0,547;0,537;0,516	0,592;0,524;0,605	-0.04		206	ENSG00000160298.17	C21orf58	chr21	-	46301129	46302154	46301129	46301713	46301996	46302154	206	37;67;47	2;0;7	15;34;50	12;0;0	432	149	0.852959	1	0,865;1,0;0,698	0,301;1,0;1,0	0.087
10504	ENSG00000229212.8	AC044860,1	chr15	-	85209829	85209918	85209385	85209574	85234478	85234785	10504	4;19;10	8;12;9	0;32;83	18;27;21	238	149	0.607828	1	0,238;0,498;0,41	0,0;0,426;0,712	0.003	89		2112	ENSG00000156535.14	CD109	chr6	+	73810991	73811147	73810991	73811096	73812204	73812270	2112	200;184;321	0;1;0	376;168;374	5;7;0	200	149	0.488299	1	1,0;0,993;1,0	0,982;0,947;1,0	0.021		4438	ENSG00000130270.16	ATP8B3	chr19	-	1811488	1811884	1811488	1811666	1812185	1812276	4438	41;17;29	0;2;0	94;58;89	0;0;0	367	149	1	1	1,0;0,775;1,0	1,0;1,0;1,0	-0.075		4792	ENSG00000136122.15	BORA	chr13	+	72728925	72729093	72731280	72731387	72727922	72728007	72734959	72735005	4792	25;29;30	13;11;14	22;25;25	14;0;9	317	256	0.191664	0.508433	0,608;0,68;0,634	0,559;1,0;0,692	-0.11		207	ENSG00000160298.17	C21orf58	chr21	-	46314870	46315547	46314870	46315049	46315473	46315547	207	4;6;2	9;0;14	0;1;6	20;31;6	573	149	0.0503015	0.177604	0,104;1,0;0,036	0,0;0,008;0,206	0.309
24064	ENSG00000282278.1	AC058822,1	chr4	+	53382277	53382335	53379224	53379264	53383772	53383876	24064	180;179;243	0;1;0	182;271;166	0;0;0	207	149	1	1	1,0;0,992;1,0	1,0;1,0;1,0	-0.003	58		5829	ENSG00000177697.18	CD151	chr11	+	834529	834745	834529	834591	836062	836153	5829	11;1;10	1293;1205;1238	4;13;0	545;474;654	303	149	1	1	0,004;0,0;0,004	0,004;0,013;0,0	-0.003		3919	ENSG00000085224.22	ATRX	chrX	-	77688817	77688927	77688817	77688924	77693823	77693937	3919	10;11;34	0;1;0	28;0;16	7;0;6	152	149	1	1	1,0;0,915;1,0	0,797;NA;0,723	0.212		4793	ENSG00000136122.15	BORA	chr13	+	72731280	72731387	72734959	72735005	72728925	72729093	72737961	72738043	4793	25;26;47	0;11;24	14;2;0	24;5;1	256	195	0.000208383	0.00354151	1,0;0,643;0,599	0,308;0,234;0,0	0.567		5587	ENSG00000172375.13	C2CD2L	chr11	+	119111520	119112392	119111520	119111629	119112327	119112392	5587	0;4;0	8;17;9	0;0;21	2;2;36	847	149	0.000694991	0.00576459	0,0;0,04;0,0	0,0;0,0;0,093	-0.018
26355	ENSG00000267002.3	AC060780,1	chr17	-	43159422	43159727	43148367	43148783	43166979	43167849	26355	22;12;11	10;5;18	35;5;11	23;9;29	454	149	0.15126	0.509021	0,419;0,441;0,167	0,333;0,154;0,111	0.143	305		5830	ENSG00000177697.18	CD151	chr11	+	834529	834803	834529	834591	836062	836153	5830	4;1;5	1293;1205;1238	4;13;0	545;474;654	361	149	1	1	0,001;0,0;0,002	0,003;0,011;0,0	-0.004		3920	ENSG00000085224.22	ATRX	chrX	-	77688817	77688927	77688817	77688924	77696576	77696704	3920	2;3;2	0;2;10	5;0;0	2;0;0	152	149	1	1	1,0;0,595;0,164	0,71;NA;NA	-0.124		2463	ENSG00000089234.15	BRAP	chr12	-	111660599	111660675	111665638	111665787	111659206	111659345	111672660	111672774	2463	40;63;56	30;51;42	89;69;91	61;31;40	298	225	0.043416	0.198473	0,502;0,483;0,502	0,524;0,627;0,632	-0.099		5589	ENSG00000172375.13	C2CD2L	chr11	+	119114079	119117121	119114079	119114365	119116044	119117121	5589	0;13;7	38;21;20	0;0;0	7;9;25	1828	149	0.0818608	0.26166	0,0;0,048;0,028	0,0;0,0;0,0	0.025
26356	ENSG00000267002.3	AC060780,1	chr17	-	43159422	43159727	43148367	43148783	43170125	43170316	26356	15;9;8	1;2;14	21;7;11	2;56;3	454	149	0.456811	1	0,831;0,596;0,158	0,775;0,039;0,546	0.075	305		5832	ENSG00000177697.18	CD151	chr11	+	836250	836843	836250	836442	837249	837354	5832	1987;1710;2063	17;37;19	890;630;1086	13;11;0	550	149	0.119893	0.385549	0,969;0,926;0,967	0,949;0,939;1,0	-0.009		1725	ENSG00000168488.18	ATXN2L	chr16	+	28830961	28831072	28830984	28831072	28830614	28830790	1725	475;500;561	0;7;0	596;394;625	23;12;0	172	149	0.000410681	0.00438785	1,0;0,984;1,0	0,957;0,966;1,0	0.02		2464	ENSG00000089234.15	BRAP	chr12	-	111681636	111681835	111683145	111683307	111679150	111679340	111685710	111685986	2464	45;48;61	66;66;86	47;76;68	139;88;105	311	348	0.363073	0.726966	0,433;0,449;0,442	0,274;0,491;0,42	0.046		2909	ENSG00000135974.9	C2orf49	chr2	+	105342847	105343223	105342847	105342974	105343100	105343223	2909	84;118;177	13;4;22	112;77;120	24;16;17	275	149	0.0185014	0.0795131	0,778;0,941;0,813	0,717;0,723;0,793	0.1
26357	ENSG00000267002.3	AC060780,1	chr17	-	43166979	43167849	43148367	43148783	43170125	43170316	26357	61;70;99	1;2;14	104;59;96	2;56;3	1019	149	0.483118	1	0,899;0,837;0,508	0,884;0,133;0,824	0.134	870		5833	ENSG00000177697.18	CD151	chr11	+	837459	837618	837459	837612	837941	838028	5833	2393;1974;2121	0;53;79	929;633;1134	0;0;0	155	149	1.14605e-07	4.73703e-06	1,0;0,973;0,963	1,0;1,0;1,0	-0.021		1726	ENSG00000168488.18	ATXN2L	chr16	+	28832186	28832399	28832204	28832399	28830961	28831072	1726	35;23;27	387;370;421	61;66;83	487;390;411	167	149	7.18613e-08	3.66114e-06	0,075;0,053;0,054	0,101;0,131;0,153	-0.068		572	ENSG00000012048.21	BRCA1	chr17	-	43049120	43049194	43051062	43051117	43047642	43047703	43057051	43057135	572	21;43;50	9;29;72	28;9;23	51;29;19	204	223	0.0650373	0.26072	0,718;0,618;0,432	0,375;0,253;0,57	0.19		5207	ENSG00000176919.12	C8G	chr9	+	136946650	136946974	136946650	136946689	136946767	136946974	5207	0;10;0	2;5;0	0;0;9	0;6;15	227	149	1	1	0,0;0,568;NA	NA;0,0;0,283	0.142
26358	ENSG00000267002.3	AC060780,1	chr17	-	43166979	43167849	43159422	43159727	43170125	43170316	26358	58;68;84	0;0;0	95;55;67	0;7;0	1019	149	0.00282105	0.021132	1,0;1,0;1,0	1,0;0,535;1,0	0.155	870		2841	ENSG00000026508.18	CD44	chr11	+	35189834	35190065	35189834	35189972	35208104	35208206	2841	948;1003;1178	4;0;0	1448;1120;1642	0;0;0	242	149	1	1	0,993;1,0;1,0	1,0;1,0;1,0	-0.002		1728	ENSG00000168488.18	ATXN2L	chr16	+	28835545	28835758	28835548	28835758	28835277	28835399	1728	27;30;35	289;250;310	24;36;75	294;161;334	152	149	0.0139643	0.0768908	0,084;0,105;0,1	0,074;0,18;0,18	-0.048		573	ENSG00000012048.21	BRCA1	chr17	-	43076487	43076614	43082403	43082575	43074330	43074521	43090943	43091032	573	46;114;137	54;119;150	57;70;100	48;18;63	321	276	0.00459929	0.0397486	0,423;0,452;0,44	0,505;0,77;0,577	-0.179		4028	ENSG00000182307.13	C8orf33	chr8	+	145052466	145052897	145052466	145052497	145052585	145052897	4028	105;71;75	125;97;131	134;128;154	54;107;113	237	149	3.40134e-05	0.000453839	0,346;0,315;0,265	0,609;0,429;0,461	-0.191
46227	ENSG00000228801.5	AC064807,1	chr8	+	51913056	51913180	51899324	51899846	51946435	51946605	46227	2;15;0	1;0;0	15;0;0	0;0;0	273	149	1	1	0,522;1,0;NA	1,0;NA;NA	-0.239	124		2843	ENSG00000026508.18	CD44	chr11	+	35189834	35190065	35189834	35189972	35214851	35214914	2843	2672;2729;3338	26;42;15	4177;2827;4188	26;0;0	242	149	0.00879849	0.0523519	0,984;0,976;0,993	0,99;1,0;1,0	-0.012		1729	ENSG00000168488.18	ATXN2L	chr16	+	28835545	28835758	28835554	28835758	28835277	28835399	1729	29;31;43	0;3;13	31;37;75	0;9;0	158	149	0.080707	0.308548	1,0;0,907;0,757	1,0;0,795;1,0	-0.044		574	ENSG00000012048.21	BRCA1	chr17	-	43091434	43094860	43095845	43095922	43090943	43091032	43097243	43097289	574	15;28;41	724;1389;1980	20;5;0	1108;612;650	226	3575	0.00333164	0.031142	0,247;0,242;0,247	0,222;0,114;0,0	0.133		6078	ENSG00000241852.9	C8orf58	chr8	+	22601971	22602312	22601971	22602080	22602199	22602312	6078	24;0;7	73;57;73	20;27;41	117;89;170	268	149	0.0341084	0.129563	0,155;0,0;0,051	0,087;0,144;0,118	-0.048
26096	ENSG00000262879.5	AC068152,1	chr17	-	46998699	46998817	46984044	46984069	47021581	47021721	26096	0;6;0	0;3;0	8;0;4	0;0;0	267	149	1	1	NA;0,527;NA	1,0;NA;1,0	-0.473	118		1876	ENSG00000117335.19	CD46	chr1	+	207752067	207752309	207752067	207752097	207757013	207757202	1876	543;560;724	0;0;1	1199;460;730	4;8;0	361	149	0.833157	1	1,0;1,0;0,997	0,992;0,96;1,0	0.015		1730	ENSG00000168488.18	ATXN2L	chr16	+	28835548	28835758	28835554	28835758	28835277	28835399	1730	291;251;318	0;3;13	301;162;334	0;9;0	155	149	0.220575	0.637923	1,0;0,988;0,959	1,0;0,945;1,0	0.001		575	ENSG00000012048.21	BRCA1	chr17	-	43094743	43094860	43095845	43095922	43090943	43091032	43097243	43097289	575	15;28;41	2;4;19	20;5;0	3;4;0	226	266	1	1	0,898;0,892;0,717	0,887;0,595;NA	0.095		5249	ENSG00000147894.15	C9orf72	chr9	-	27558490	27560299	27558490	27558607	27560226	27560299	5249	2;6;14	0;6;11	48;16;16	14;20;28	1768	149	0.971925	1	1,0;0,078;0,097	0,224;0,063;0,046	0.281
26097	ENSG00000262879.5	AC068152,1	chr17	-	47033277	47033381	47021581	47021721	47054117	47054213	26097	0;17;14	0;0;4	11;14;2	0;0;0	253	149	1	1	NA;1,0;0,673	1,0;1,0;1,0	-0.163	104		23	ENSG00000102181.20	CD99L2	chrX	-	150777335	150777482	150777443	150777482	150776173	150776293	23	0;2;3	342;290;301	0;0;0	367;243;478	257	149	1	1	0,0;0,004;0,006	0,0;0,0;0,0	0.003		1731	ENSG00000168488.18	ATXN2L	chr16	+	28836727	28837237	28836747	28837237	28835932	28836122	1731	19;58;76	4;4;3	99;34;39	0;0;0	169	149	0.000249816	0.00297456	0,807;0,927;0,957	1,0;1,0;1,0	-0.103		576	ENSG00000012048.21	BRCA1	chr17	-	43106455	43106533	43115725	43115779	43104867	43104956	43124016	43124115	576	12;29;23	27;14;26	15;0;0	7;10;0	203	227	1	1	0,332;0,698;0,497	0,706;0,0;NA	0.156		1443	ENSG00000167535.7	CACNB3	chr12	+	48824668	48825243	48824668	48824733	48825162	48825243	1443	5;3;1	9;8;1	4;2;13	0;4;4	578	149	0.0599242	0.20282	0,125;0,088;0,205	1,0;0,114;0,456	-0.384
26098	ENSG00000262879.5	AC068152,1	chr17	-	47035043	47035126	47033277	47033381	47056459	47056753	26098	0;0;3	3;16;17	0;0;0	14;0;0	232	149	1	1	0,0;0,0;0,102	0,0;NA;NA	0.034	83		5953	ENSG00000140326.13	CDAN1	chr15	-	42727620	42727769	42727667	42727769	42726309	42726417	5953	28;34;9	0;0;2	50;15;30	0;0;0	196	149	1	1	1,0;1,0;0,774	1,0;1,0;1,0	-0.075		1732	ENSG00000168488.18	ATXN2L	chr16	+	28836727	28837237	28836750	28837237	28835932	28836122	1732	21;59;76	8;0;16	99;49;39	14;0;25	172	149	0.752776	1	0,695;1,0;0,804	0,86;1,0;0,575	0.021		4767	ENSG00000139618.14	BRCA2	chr13	+	32336264	32341196	32344557	32344653	32332271	32333387	32346826	32346896	4767	58;126;288	1;5;4	251;140;46	6;0;0	5081	245	0.175147	0.481784	0,737;0,549;0,776	0,669;1,0;1,0	-0.202		3777	ENSG00000084774.13	CAD	chr2	+	27233311	27233808	27233311	27233536	27233625	27233808	3777	6;5;1	184;130;150	5;0;25	148;38;125	238	149	0.000136006	0.00145283	0,02;0,024;0,004	0,021;0,0;0,111	-0.028
26099	ENSG00000262879.5	AC068152,1	chr17	-	47054117	47054213	47033277	47033381	47056459	47056753	26099	2;14;12	3;16;17	4;8;0	14;0;0	245	149	1	1	0,288;0,347;0,3	0,148;1,0;NA	-0.262	96		1452	ENSG00000158402.19	CDC25C	chr5	-	138289479	138289563	138289500	138289563	138287168	138287267	1452	0;0;8	38;68;88	0;0;0	93;49;133	170	149	0.128007	0.403275	0,0;0,0;0,074	0,0;0,0;0,0	0.025		1733	ENSG00000168488.18	ATXN2L	chr16	+	28836747	28837237	28836750	28837237	28835932	28836122	1733	6;5;3	8;0;16	0;15;0	14;0;25	152	149	0.101026	0.362197	0,424;1,0;0,155	0,0;1,0;0,0	0.193		790	ENSG00000166164.15	BRD7	chr16	-	50321981	50322038	50323586	50323698	50320662	50320774	50325747	50325883	790	162;202;298	52;90;45	252;251;315	102;97;72	261	206	0.432487	0.799268	0,711;0,639;0,839	0,661;0,671;0,775	0.027		3778	ENSG00000084774.13	CAD	chr2	+	27242619	27242973	27242619	27242775	27242871	27242973	3778	1;1;1	246;241;252	1;0;0	276;194;356	245	149	1	1	0,002;0,003;0,002	0,002;0,0;0,0	0.002
26100	ENSG00000262879.5	AC068152,1	chr17	-	47072471	47072559	47056608	47056753	47099834	47099941	26100	5;3;6	12;10;13	31;33;44	52;25;3	237	149	0.00336323	0.0243709	0,208;0,159;0,225	0,273;0,454;0,902	-0.346	88		486	ENSG00000105401.8	CDC37	chr19	-	10393258	10393441	10393279	10393441	10393085	10393157	486	556;619;662	11;0;13	601;482;704	25;0;0	170	149	0.854268	1	0,978;1,0;0,978	0,955;1,0;1,0	0		1734	ENSG00000168488.18	ATXN2L	chr16	+	28836727	28837237	28836747	28837237	28836325	28836490	1734	21;14;33	0;0;0	28;10;33	0;0;25	169	149	0.000163414	0.00206508	1,0;1,0;1,0	1,0;1,0;0,538	0.154		791	ENSG00000166164.15	BRD7	chr16	-	50321981	50322038	50323586	50323698	50320662	50320777	50325747	50325883	791	166;202;294	25;43;45	252;251;315	34;44;95	261	206	0.333662	0.697906	0,84;0,788;0,838	0,854;0,818;0,724	0.023		3948	ENSG00000012822.15	CALCOCO1	chr12	-	53713700	53714241	53713700	53713900	53714132	53714241	3948	2;2;1	51;65;59	36;21;34	140;87;205	381	149	9.5322e-10	5.77558e-08	0,015;0,012;0,007	0,091;0,086;0,061	-0.068
53245	ENSG00000283341.1	AC068205,2	chr11	+	43754045	43754121	43750910	43750957	43798319	43798427	53245	300;275;404	0;0;2	292;274;251	0;0;0	225	149	1	1	1,0;1,0;0,993	1,0;1,0;1,0	-0.002	76		3329	ENSG00000197622.12	CDC42SE1	chr1	-	151056650	151056786	151056655	151056786	151055676	151055993	3329	18;21;6	11;2;7	15;11;10	10;6;10	154	149	0.318661	0.795397	0,613;0,91;0,453	0,592;0,639;0,492	0.084		1735	ENSG00000168488.18	ATXN2L	chr16	+	28836727	28837237	28836750	28837237	28836325	28836490	1735	23;15;33	3;1;4	28;25;33	0;0;0	172	149	0.000472753	0.00488915	0,869;0,929;0,877	1,0;1,0;1,0	-0.108		972	ENSG00000096070.19	BRPF3	chr6	+	36222167	36222265	36225266	36225364	36217916	36218010	36228901	36229056	972	45;23;37	38;30;30	51;9;55	57;36;31	247	247	0.430567	0.796965	0,542;0,434;0,552	0,472;0,2;0,64	0.072		3949	ENSG00000012822.15	CALCOCO1	chr12	-	53721466	53722183	53721466	53721615	53722024	53722183	3949	2;0;0	76;98;52	5;0;1	149;96;115	558	149	1	1	0,007;0,0;0,0	0,009;0,0;0,002	-0.001
42909	ENSG00000249319.2	AC068533,4	chr7	+	66134279	66134374	66127703	66127740	66145442	66145500	42909	51;94;114	0;10;2	125;61;121	2;0;0	244	149	0.000610314	0.00604048	1,0;0,852;0,972	0,974;1,0;1,0	-0.05	95		1469	ENSG00000158985.13	CDC42SE2	chr5	+	131359208	131359558	131359208	131359547	131385542	131385644	1469	0;0;7	151;164;264	0;0;0	251;152;236	160	149	1	1	0,0;0,0;0,024	0,0;0,0;0,0	0.008		1736	ENSG00000168488.18	ATXN2L	chr16	+	28836747	28837237	28836750	28837237	28836325	28836490	1736	2;1;0	3;1;4	0;15;25	0;0;0	152	149	1	1	0,395;0,495;0,0	NA;1,0;1,0	-0.703		973	ENSG00000096070.19	BRPF3	chr6	+	36222167	36222265	36225270	36225364	36217916	36218010	36228901	36229056	973	45;23;37	36;33;15	51;9;55	56;28;31	247	243	0.346	0.706724	0,552;0,407;0,708	0,473;0,24;0,636	0.106		3576	ENSG00000160014.16	CALM3	chr19	+	46608481	46608981	46608481	46608588	46608845	46608981	3576	13;7;12	2512;2299;2684	15;0;36	2831;2309;3466	406	149	1	1	0,002;0,001;0,002	0,002;0,0;0,004	0
52434	ENSG00000250644.3	AC068580,4	chr11	-	1753532	1753670	1747746	1748119	1753802	1753901	52434	2666;2225;2385	8;56;33	2550;1536;3074	109;30;79	287	149	2.0765e-08	1.15028e-06	0,994;0,954;0,974	0,924;0,964;0,953	0.027	138		1482	ENSG00000185324.21	CDK10	chr16	+	89693273	89693467	89693273	89693326	89694172	89694232	1482	89;98;81	0;3;9	68;80;166	0;0;0	290	149	6.83685e-05	0.000875795	1,0;0,944;0,822	1,0;1,0;1,0	-0.078		2495	ENSG00000066427.22	ATXN3	chr14	-	92083125	92083258	92083125	92083235	92093251	92093318	2495	3;4;4	0;0;1	16;4;9	0;0;0	172	149	1	1	1,0;1,0;0,776	1,0;1,0;1,0	-0.075		3351	ENSG00000160058.18	BSDC1	chr1	-	32381213	32381268	32386778	32386895	32378723	32378839	32394079	32394140	3351	53;49;72	27;34;29	20;7;23	9;10;23	266	204	0.157082	0.455845	0,601;0,525;0,656	0,63;0,349;0,434	0.123		4785	ENSG00000004660.14	CAMKK1	chr17	-	3881626	3882564	3881626	3881648	3882527	3882564	4785	3;18;14	83;58;51	32;12;12	97;49;108	1028	149	0.406068	0.86205	0,005;0,043;0,038	0,046;0,034;0,016	-0.003
10371	ENSG00000284946.1	AC068831,7	chr15	-	90976675	90976771	90974584	90974731	90979157	90979294	10371	812;1120;1450	1;3;0	899;677;782	0;0;0	245	149	1	1	0,998;0,996;1,0	1,0;1,0;1,0	-0.002	96		1483	ENSG00000185324.21	CDK10	chr16	+	89694930	89695070	89694930	89695052	89695292	89695345	1483	114;127;100	0;4;3	126;77;104	2;0;0	167	149	0.949176	1	1,0;0,966;0,967	0,983;1,0;1,0	-0.017		1226	ENSG00000087152.15	ATXN7L3	chr17	-	44195096	44195158	44195096	44195140	44195418	44195487	1226	0;0;6	262;162;302	0;0;0	362;224;366	167	149	1	1	0,0;0,0;0,017	0,0;0,0;0,0	0.006		3352	ENSG00000160058.18	BSDC1	chr1	-	32383829	32383939	32386778	32386895	32381213	32381268	32394079	32394140	3352	53;49;72	94;82;83	20;7;23	30;30;56	266	259	0.0691189	0.271319	0,354;0,368;0,458	0,394;0,185;0,286	0.105		743	ENSG00000171302.16	CANT1	chr17	-	78996991	78997963	78996991	78997644	78997839	78997963	743	194;113;142	349;225;268	209;107;277	254;144;371	344	149	0.00120216	0.00876365	0,194;0,179;0,187	0,263;0,243;0,244	-0.063
10372	ENSG00000284946.1	AC068831,7	chr15	-	90980883	90981033	90980241	90980389	90981498	90981669	10372	900;1038;1539	0;1;0	1008;749;1109	0;0;0	299	149	1	1	1,0;0,998;1,0	1,0;1,0;1,0	-0.001	150		5203	ENSG00000008128.22	CDK11A	chr1	-	1707408	1707584	1707524	1707584	1705641	1705732	5203	27;79;77	0;6;16	102;38;112	11;0;0	265	149	0.0273706	0.123506	1,0;0,881;0,73	0,839;1,0;1,0	-0.076		1227	ENSG00000087152.15	ATXN7L3	chr17	-	44196033	44196100	44196033	44196079	44196395	44196418	1227	18;19;42	281;184;334	71;40;83	370;195;514	170	149	0.000100053	0.00138434	0,053;0,083;0,099	0,144;0,152;0,124	-0.062		3353	ENSG00000160058.18	BSDC1	chr1	-	32383829	32383997	32386778	32386895	32381213	32381268	32394079	32394140	3353	53;49;72	159;162;144	20;7;23	47;37;77	266	317	0.34856	0.710319	0,284;0,265;0,373	0,336;0,184;0,263	0.046		3934	ENSG00000042493.15	CAPG	chr2	-	85401784	85402158	85401784	85401957	85402122	85402158	3934	0;4;2	321;241;320	0;3;0	534;375;562	314	149	1	1	0,0;0,008;0,003	0,0;0,004;0,0	0.002
10374	ENSG00000284946.1	AC068831,7	chr15	-	91001388	91001462	91000489	91000591	91002049	91002182	10374	60;64;78	0;0;0	127;140;159	9;0;0	223	149	0.112507	0.405697	1,0;1,0;1,0	0,904;1,0;1,0	0.032	74		5204	ENSG00000008128.22	CDK11A	chr1	-	1709478	1709640	1709517	1709640	1709037	1709133	5204	0;8;23	8;12;175	28;0;2	27;79;38	188	149	0.510065	1	0,0;0,346;0,094	0,451;0,0;0,04	-0.017		5837	ENSG00000115307.16	AUP1	chr2	-	74526940	74527121	74526940	74527059	74527247	74527363	5837	43;104;57	1024;670;969	125;66;66	1093;888;1574	211	149	0.670449	1	0,029;0,099;0,04	0,075;0,05;0,029	0.005		1600	ENSG00000174808.11	BTC	chr4	-	74750572	74750719	74755858	74755976	74748039	74748149	74770057	74770156	1600	13;5;20	0;15;16	12;19;10	0;0;3	267	296	0.000438897	0.00631159	1,0;0,27;0,581	1,0;1,0;0,787	-0.312		5442	ENSG00000014216.15	CAPN1	chr11	+	65209848	65210096	65209848	65209917	65210017	65210096	5442	0;0;0	405;378;349	2;0;0	410;403;612	249	149	1	1	0,0;0,0;0,0	0,003;0,0;0,0	-0.001
56672	ENSG00000257337.6	AC068888,1	chr12	-	53045064	53045186	53039717	53040263	53045599	53045653	56672	0;5;0	0;0;1	0;0;0	0;0;11	271	149	1	1	NA;1,0;0,0	NA;NA;0,0	0.5	122		5205	ENSG00000008128.22	CDK11A	chr1	-	1719327	1719455	1719357	1719455	1716345	1716478	5205	32;42;61	39;25;34	114;52;93	39;2;18	179	149	1.86966e-05	0.000286012	0,406;0,583;0,599	0,709;0,956;0,811	-0.296		5838	ENSG00000115307.16	AUP1	chr2	-	74529131	74529499	74529131	74529282	74529579	74529760	5838	606;441;505	2;19;5	707;372;811	30;8;19	366	149	0.0138823	0.0767014	0,992;0,904;0,976	0,906;0,95;0,946	0.023		2638	ENSG00000124508.16	BTN2A2	chr6	+	26385014	26385362	26388012	26388294	26383791	26383915	26390004	26390211	2638	51;32;92	44;21;73	67;25;73	21;13;99	497	431	0.500234	0.86506	0,501;0,569;0,522	0,735;0,625;0,39	-0.053		1715	ENSG00000142330.19	CAPN10	chr2	+	240595933	240596521	240595933	240596152	240596318	240596521	1715	0;0;8	0;1;4	28;3;0	0;0;0	315	149	1	1	NA;0,0;0,486	1,0;1,0;NA	-0.757
56674	ENSG00000257337.6	AC068888,1	chr12	-	53045960	53046061	53039717	53040263	53053395	53053574	56674	9;10;0	0;0;0	12;8;11	0;13;0	250	149	1	1	1,0;1,0;NA	1,0;0,268;1,0	0.244	101		5206	ENSG00000008128.22	CDK11A	chr1	-	1722587	1722831	1722707	1722831	1721595	1721711	5206	0;0;0	34;50;44	2;17;0	95;63;73	269	149	0.00032827	0.00338086	0,0;0,0;0,0	0,012;0,13;0,0	-0.047		4923	ENSG00000178999.12	AURKB	chr17	-	8206749	8206934	8206749	8206888	8207175	8207370	4923	14;8;32	515;498;512	3;0;17	413;431;581	195	149	0.00026564	0.00309807	0,02;0,012;0,046	0,006;0,0;0,022	0.017		1011	ENSG00000186470.13	BTN3A2	chr6	+	26370321	26370603	26372896	26373097	26368720	26368912	26373275	26373296	1011	25;35;54	38;28;66	48;11;42	18;14;6	431	350	0.0147109	0.0931428	0,348;0,504;0,399	0,684;0,39;0,85	-0.224		3229	ENSG00000182472.8	CAPN12	chr19	-	38734318	38734870	38734318	38734389	38734812	38734870	3229	2;0;0	0;3;1	2;6;0	0;3;0	572	149	1	1	1,0;0,0;0,0	1,0;0,343;NA	-0.338
52136	ENSG00000258539.1	AC068896,1	chr10	-	124696157	124696212	124681606	124682379	124706635	124706887	52136	61;43;84	11;1;16	80;0;35	4;3;0	204	149	0.688667	1	0,802;0,969;0,793	0,936;0,0;1,0	0.209	55		2876	ENSG00000248333.8	CDK11B	chr1	-	1642346	1642508	1642385	1642508	1641905	1642001	2876	0;3;1	13;16;2	0;0;6	9;12;0	188	149	0.485221	1	0,0;0,129;0,284	0,0;0,0;1,0	-0.196		4924	ENSG00000178999.12	AURKB	chr17	-	8206749	8206934	8206749	8206888	8207317	8207367	4924	86;48;112	33;0;16	41;62;40	0;0;28	195	149	0.216815	0.631399	0,666;1,0;0,842	1,0;1,0;0,522	-0.005		4281	ENSG00000166167.17	BTRC	chr10	+	101461980	101462058	101479367	101479457	101354106	101354228	101521638	101521870	4281	2;12;7	52;42;57	4;1;0	59;31;21	227	239	0.00354936	0.0327463	0,039;0,231;0,114	0,067;0,033;0,0	0.095		3230	ENSG00000182472.8	CAPN12	chr19	-	38735369	38735544	38735369	38735429	38735501	38735544	3230	4;13;21	0;0;2	8;20;21	0;0;0	221	149	1	1	1,0;1,0;0,876	1,0;1,0;1,0	-0.041
52137	ENSG00000258539.1	AC068896,1	chr10	-	124765391	124765608	124760385	124760503	124774674	124774782	52137	116;164;222	0;0;2	168;90;92	0;0;0	366	149	1	1	1,0;1,0;0,978	1,0;1,0;1,0	-0.007	217		4985	ENSG00000102225.15	CDK16	chrX	+	47222260	47222380	47222260	47222342	47223551	47223759	4985	38;25;17	47;7;28	0;2;0	7;3;23	187	149	3.7567e-07	1.14174e-05	0,392;0,74;0,326	0,0;0,347;0,0	0.37		4925	ENSG00000178999.12	AURKB	chr17	-	8207175	8207370	8207175	8207367	8207570	8207625	4925	42;45;32	794;548;735	23;23;68	497;523;658	152	149	0.385746	0.957933	0,049;0,074;0,041	0,043;0,041;0,092	-0.004		4282	ENSG00000166167.17	BTRC	chr10	+	101461980	101462058	101479367	101479457	101430344	101430452	101521638	101521870	4282	4;5;17	47;42;57	13;0;25	59;31;21	227	239	0.512682	0.874287	0,082;0,111;0,239	0,188;0,0;0,556	-0.104		2819	ENSG00000162909.17	CAPN2	chr1	+	223769840	223770525	223769840	223769909	223770446	223770525	2819	47;54;104	1577;1693;2258	51;21;49	2064;1593;1880	686	149	1	1	0,006;0,007;0,01	0,005;0,003;0,006	0.003
52138	ENSG00000258539.1	AC068896,1	chr10	-	124774674	124774782	124765391	124765608	124789042	124789157	52138	94;97;109	2;0;0	186;53;36	0;0;0	257	149	1	1	0,965;1,0;1,0	1,0;1,0;1,0	-0.012	108		4986	ENSG00000102225.15	CDK16	chrX	+	47224384	47224518	47224384	47224476	47224617	47224743	4986	456;417;442	0;4;15	73;49;60	0;0;0	191	149	0.126905	0.401025	1,0;0,988;0,958	1,0;1,0;1,0	-0.018		4926	ENSG00000178999.12	AURKB	chr17	-	8207737	8207901	8207737	8207840	8210529	8210581	4926	27;5;8	75;59;83	9;5;0	21;3;44	210	149	0.770272	1	0,203;0,057;0,064	0,233;0,542;0,0	-0.15		3567	ENSG00000071462.11	BUD23	chr7	+	73686998	73687095	73690915	73691012	73686817	73686900	73692595	73692646	3567	751;635;750	428;430;511	629;416;676	406;188;501	246	246	0.654826	0.9885	0,637;0,596;0,595	0,608;0,689;0,574	-0.014		3098	ENSG00000110888.17	CAPRIN2	chr12	-	30714958	30716676	30714958	30715081	30716507	30716676	3098	47;52;132	0;0;0	238;204;174	0;6;33	1575	149	4.13296e-06	8.21258e-05	1,0;1,0;1,0	1,0;0,763;0,333	0.301
52139	ENSG00000258539.1	AC068896,1	chr10	-	124790272	124790338	124789042	124789157	124791723	124791727	52139	66;62;128	0;6;0	79;55;7	0;0;0	215	149	0.388692	1	1,0;0,877;1,0	1,0;1,0;1,0	-0.041	66		5294	ENSG00000156345.17	CDK20	chr9	-	87970567	87970897	87970775	87970897	87969795	87969919	5294	17;0;8	0;9;8	6;12;39	12;4;13	357	149	0.68533	1	1,0;0,0;0,294	0,173;0,556;0,556	0.003		5917	ENSG00000158321.16	AUTS2	chr7	+	70764751	70765005	70764754	70765005	70762869	70763341	5917	10;2;15	12;13;7	2;15;0	3;0;5	152	149	0.650805	1	0,45;0,131;0,677	0,395;1,0;0,0	-0.046		3568	ENSG00000071462.11	BUD23	chr7	+	73693328	73693414	73693623	73693669	73692595	73692646	73697604	73697694	3568	408;417;496	0;10;5	384;171;467	0;0;0	235	195	0.817644	1	1,0;0,972;0,988	1,0;1,0;1,0	-0.013		3099	ENSG00000110888.17	CAPRIN2	chr12	-	30714958	30716676	30714958	30715141	30716507	30716676	3099	40;31;110	14;16;9	211;158;153	37;37;36	1515	149	0.624954	1	0,219;0,16;0,546	0,359;0,296;0,295	-0.008
43773	ENSG00000274272.1	AC069281,2	chr7	-	100575870	100576008	100573296	100575782	100576237	100576323	43773	173;184;159	0;0;2	65;99;184	0;0;0	287	149	1	1	1,0;1,0;0,976	1,0;1,0;1,0	-0.008	138		1411	ENSG00000136861.17	CDK5RAP2	chr9	-	120571973	120572041	120571976	120572041	120568320	120568388	1411	81;51;74	0;0;3	95;37;49	0;5;0	152	149	0.813972	1	1,0;1,0;0,96	1,0;0,879;1,0	0.027		7422	ENSG00000155096.13	AZIN1	chr8	-	102849998	102850165	102849998	102850144	102858012	102858150	7422	1;5;1	108;143;145	0;0;0	143;89;113	170	149	0.687571	1	0,008;0,03;0,006	0,0;0,0;0,0	0.015		3569	ENSG00000071462.11	BUD23	chr7	+	73693328	73693414	73693991	73694050	73692595	73692646	73697604	73697694	3569	408;417;496	255;238;250	384;171;467	231;215;155	235	208	0.664362	0.996093	0,586;0,608;0,637	0,595;0,413;0,727	0.032		3100	ENSG00000110888.17	CAPRIN2	chr12	-	30714958	30716676	30714958	30715144	30716507	30716676	3100	40;31;106	14;22;6	208;158;153	93;0;0	1512	149	0.00193338	0.0129923	0,22;0,122;0,635	0,181;1,0;1,0	-0.401
43775	ENSG00000274272.1	AC069281,2	chr7	-	100577085	100577154	100576693	100577005	100577496	100577558	43775	34;18;59	3;8;0	28;17;52	0;10;0	218	149	0.599736	1	0,886;0,606;1,0	1,0;0,537;1,0	-0.015	69		715	ENSG00000108465.14	CDK5RAP3	chr17	+	47971121	47971171	47971121	47971152	47971361	47971407	715	1;2;0	129;109;145	0;0;0	252;144;168	168	149	1	1	0,007;0,016;0,0	0,0;0,0;0,0	0.008		3863	ENSG00000142920.16	AZIN2	chr1	+	33093244	33093416	33093281	33093416	33092049	33092222	3863	0;0;0	2;2;0	11;0;0	14;0;4	186	149	1	1	0,0;0,0;NA	0,386;NA;0,0	-0.193		3570	ENSG00000071462.11	BUD23	chr7	+	73693623	73693669	73693991	73694050	73692595	73692646	73697604	73697694	3570	0;10;5	255;238;250	0;0;0	231;215;155	195	208	0.108869	0.357727	0,0;0,043;0,021	0,0;0,0;0,0	0.021		3101	ENSG00000110888.17	CAPRIN2	chr12	-	30719078	30720915	30719078	30719225	30720810	30720915	3101	4;45;26	7;11;13	120;39;20	39;10;0	1734	149	0.120096	0.348959	0,047;0,26;0,147	0,209;0,251;1,0	-0.335
43776	ENSG00000274272.1	AC069281,2	chr7	-	100577272	100577389	100576693	100577005	100577496	100577558	43776	76;39;42	3;8;0	70;26;36	0;10;0	266	149	0.786101	1	0,934;0,732;1,0	1,0;0,593;1,0	0.024	117		716	ENSG00000108465.14	CDK5RAP3	chr17	+	47973518	47973693	47973518	47973650	47973930	47974031	716	4;4;10	277;275;334	3;13;5	445;361;378	192	149	0.807114	1	0,011;0,011;0,023	0,005;0,027;0,01	0.001		3864	ENSG00000142920.16	AZIN2	chr1	+	33098006	33098179	33098066	33098179	33096706	33096869	3864	0;0;0	1;0;0	0;2;2	54;12;17	209	149	1	1	0,0;NA;NA	0,0;0,106;0,077	-0.061		63	ENSG00000285756.1	BX890604,2	chrX	-	3818656	3818703	3822072	3822285	3818441	3818500	3822373	3822580	63	1;0;12	15;7;22	13;0;0	3;5;4	362	196	0.833676	1	0,035;0,0;0,228	0,701;0,0;0,0	-0.146		3167	ENSG00000165233.17	CARD19	chr9	+	93110567	93112289	93110567	93110721	93112217	93112289	3167	52;105;77	63;47;42	87;56;145	140;104;144	1645	149	6.55524e-06	0.000115372	0,07;0,168;0,142	0,053;0,047;0,084	0.065
43777	ENSG00000274272.1	AC069281,2	chr7	-	100577272	100577389	100577085	100577154	100577496	100577558	43777	151;75;111	0;0;3	89;83;83	12;0;0	266	149	0.00165291	0.0136881	1,0;1,0;0,954	0,806;1,0;1,0	0.049	117		717	ENSG00000108465.14	CDK5RAP3	chr17	+	47973518	47973696	47973518	47973650	47973930	47974031	717	0;8;4	277;275;334	3;0;5	445;361;378	195	149	0.910305	1	0,0;0,022;0,009	0,005;0,0;0,01	0.005		4716	ENSG00000135454.13	B4GALNT1	chr12	-	57627617	57627891	57627617	57627858	57628121	57628262	4716	53;1;78	47;32;44	43;21;61	45;43;75	182	149	0.604907	1	0,48;0,025;0,592	0,439;0,286;0,4	-0.009		64	ENSG00000285756.1	BX890604,2	chrX	-	3825087	3825231	3826600	3826729	3822373	3822580	3828505	3829392	64	26;9;3	6;16;5	29;26;15	79;0;46	278	293	0.931671	1	0,82;0,372;0,387	0,279;1,0;0,256	0.015		392	ENSG00000105483.17	CARD8	chr19	-	48232452	48234543	48232452	48232493	48234402	48234543	392	40;57;69	35;36;34	114;106;19	30;42;7	2058	149	0.000997229	0.0076152	0,076;0,103;0,128	0,216;0,154;0,164	-0.076
43778	ENSG00000274272.1	AC069281,2	chr7	-	100578158	100578258	100577821	100577912	100578398	100578511	43778	181;137;184	0;0;0	74;60;56	0;0;6	249	149	0.141057	0.482928	1,0;1,0;1,0	1,0;1,0;0,848	0.051	100		718	ENSG00000108465.14	CDK5RAP3	chr17	+	47973518	47973696	47973518	47973693	47973930	47974031	718	0;4;0	4;0;6	0;0;0	0;13;0	152	149	1	1	0,0;1,0;0,0	NA;0,0;NA	0.333		4717	ENSG00000135454.13	B4GALNT1	chr12	-	57629047	57629174	57629047	57629146	57630151	57630332	4717	0;4;0	144;126;179	0;0;1	194;75;168	177	149	1	1	0,0;0,026;0,0	0,0;0,0;0,005	0.007		65	ENSG00000285756.1	BX890604,2	chrX	-	3899215	3899422	3901927	3902071	3893115	3893351	3903440	3903471	65	1;5;2	8;14;5	4;0;11	119;2;0	293	356	0.894145	1	0,132;0,303;0,327	0,039;0,0;1,0	-0.092		2128	ENSG00000187796.14	CARD9	chr9	-	136364482	136365217	136364482	136364559	136365140	136365217	2128	0;11;4	0;0;0	14;20;7	0;7;0	730	149	1	1	NA;1,0;1,0	1,0;0,368;1,0	0.211
55345	ENSG00000284691.1	AC073111,5	chr7	+	150407583	150408488	150405145	150405317	150410159	150410249	55345	78;56;82	4;0;0	60;44;30	0;0;0	1054	149	0.241123	0.730057	0,734;1,0;1,0	1,0;1,0;1,0	-0.089	905		719	ENSG00000108465.14	CDK5RAP3	chr17	+	47973930	47974035	47973930	47974031	47974399	47974448	719	0;1;1	304;280;360	1;1;0	379;193;455	153	149	1	1	0,0;0,003;0,003	0,003;0,005;0,0	-0.001		4718	ENSG00000135454.13	B4GALNT1	chr12	-	57631199	57631364	57631199	57631254	57631914	57632133	4718	196;151;168	0;0;1	226;119;132	0;0;0	259	149	1	1	1,0;1,0;0,99	1,0;1,0;1,0	-0.003		4273	ENSG00000149179.13	C11orf49	chr11	+	46991542	46991647	47023338	47023394	46987207	46987310	47052387	47052518	4273	0;8;2	0;0;0	0;0;0	0;0;14	254	205	1	1	NA;1,0;1,0	NA;NA;0,0	1		557	ENSG00000142453.11	CARM1	chr19	+	10920833	10921127	10920833	10920946	10921049	10921127	557	1;26;0	196;190;229	0;8;1	320;205;284	252	149	0.00195261	0.0130504	0,003;0,075;0,0	0,0;0,023;0,002	0.018
52131	ENSG00000255624.3	AC073585,1	chr10	+	122884716	122884852	122881597	122881667	122888268	122888723	52131	4;6;10	0;4;27	23;0;0	0;0;0	285	149	1	1	1,0;0,44;0,162	1,0;NA;NA	-0.466	136		720	ENSG00000108465.14	CDK5RAP3	chr17	+	47975513	47975653	47975513	47975638	47975868	47976013	720	195;261;213	21;16;21	375;203;295	13;0;5	164	149	1.71358e-08	9.65836e-07	0,894;0,937;0,902	0,963;1,0;0,982	-0.071		8111	ENSG00000182272.11	B4GALNT4	chr11	+	380670	380951	380824	380951	380291	380445	8111	3;3;0	31;18;18	0;0;0	24;11;9	303	149	0.244518	0.68857	0,045;0,076;0,0	0,0;0,0;0,0	0.04		4275	ENSG00000149179.13	C11orf49	chr11	+	47052387	47052518	47137315	47137560	46987207	46987310	47137644	47137729	4275	338;302;321	1;7;0	339;322;355	2;20;0	280	394	0.326434	0.690622	0,998;0,984;1,0	0,996;0,958;1,0	0.009		1147	ENSG00000159753.13	CARMIL2	chr16	+	67651400	67651845	67651400	67651514	67651684	67651845	1147	0;0;0	0;0;9	0;0;12	0;0;0	319	149	1	1	NA;NA;0,0	NA;NA;1,0	-1
19478	ENSG00000152117.17	AC073869,1	chr2	+	131519813	131519942	131519534	131519666	131520096	131520421	19478	0;0;0	14;6;23	0;0;6	19;56;14	278	149	0.270012	0.794067	0,0;0,0;0,0	0,0;0,0;0,187	-0.062	129		2893	ENSG00000134058.11	CDK7	chr5	+	69254601	69254669	69254601	69254667	69255459	69255528	2893	11;1;39	0;0;10	73;0;0	3;0;0	151	149	1	1	1,0;1,0;0,794	0,96;NA;NA	-0.029		2808	ENSG00000158850.14	B4GALT3	chr1	-	161175807	161176074	161175807	161175893	161176433	161176579	2808	273;201;264	0;3;14	257;229;473	0;0;0	330	149	5.45318e-05	0.000851399	1,0;0,968;0,895	1,0;1,0;1,0	-0.046		4502	ENSG00000182919.14	C11orf54	chr11	+	93755209	93755386	93757315	93757465	93753935	93754037	93759741	93759858	4502	19;78;54	17;58;71	101;72;115	100;89;61	326	299	0.656102	0.989166	0,506;0,552;0,411	0,481;0,426;0,634	-0.024		5269	ENSG00000110619.17	CARS	chr11	-	3001969	3002600	3001969	3002053	3002540	3002600	5269	1;3;5	19;10;14	9;0;6	5;25;11	636	149	0.202939	0.512788	0,012;0,066;0,077	0,297;0,0;0,113	-0.085
56939	ENSG00000144785.8	AC073896,1	chr12	-	56311210	56311414	56310957	56311054	56314850	56314966	56939	1505;1390;1727	1;0;0	2441;1899;2842	0;0;0	353	149	1	1	0,998;1,0;1,0	1,0;1,0;1,0	-0.001	204		5904	ENSG00000168564.5	CDKN2AIP	chr4	+	183445534	183445665	183445534	183445634	183446087	183448198	5904	10;18;41	3;11;4	20;10;26	8;21;9	180	149	0.0730795	0.263426	0,734;0,575;0,895	0,674;0,283;0,705	0.181		2809	ENSG00000158850.14	B4GALT3	chr1	-	161175807	161176095	161175807	161175893	161176433	161176579	2809	236;188;227	0;3;14	223;183;432	0;0;0	351	149	1.43338e-05	0.000284327	1,0;0,964;0,873	1,0;1,0;1,0	-0.054		4863	ENSG00000182919.14	C11orf54	chr11	+	93747296	93747448	93750345	93750444	93741593	93741728	93753681	93753755	4863	8;23;17	12;28;38	69;12;36	111;77;39	301	248	0.472792	0.841357	0,355;0,404;0,269	0,339;0,114;0,432	0.048		5270	ENSG00000110619.17	CARS	chr11	-	3001969	3002600	3001969	3002174	3002540	3002600	5270	0;3;5	8;0;0	9;0;6	0;0;0	515	149	1	1	0,0;1,0;1,0	1,0;NA;1,0	-0.333
40214	ENSG00000257303.1	AC073896,2	chr12	+	56312406	56312499	56300141	56300187	56314528	56314788	40214	15;15;14	3;2;2	19;27;32	6;0;0	242	149	0.267952	0.790343	0,755;0,822;0,812	0,661;1,0;1,0	-0.091	93		116	ENSG00000205643.10	CDPF1	chr22	-	46247105	46247221	46247109	46247221	46246672	46246795	116	0;0;2	2;0;3	5;1;4	0;0;0	153	149	1	1	0,0;NA;0,394	1,0;1,0;1,0	-0.803		2810	ENSG00000158850.14	B4GALT3	chr1	-	161175807	161176095	161175807	161176074	161176433	161176579	2810	22;25;52	59;38;89	44;23;59	78;69;100	170	149	0.811365	1	0,246;0,366;0,339	0,331;0,226;0,341	0.018		4377	ENSG00000166352.15	C11orf74	chr11	+	36633283	36633438	36648015	36648155	36610080	36610239	36659018	36659274	4377	32;70;56	109;86;121	65;35;60	116;105;141	304	289	0.635789	0.975096	0,218;0,436;0,306	0,348;0,241;0,288	0.028		5271	ENSG00000110619.17	CARS	chr11	-	3026675	3029084	3026675	3026797	3028995	3029084	5271	0;0;0	1;0;5	2;14;0	304;0;1	2347	149	1	1	0,0;NA;0,0	0,0;1,0;0,0	-0.333
21031	ENSG00000259080.1	AC074091,1	chr2	+	27599969	27600053	27599582	27599678	27601355	27601442	21031	59;68;42	0;0;3	89;63;87	0;0;0	233	149	1	1	1,0;1,0;0,9	1,0;1,0;1,0	-0.033	84		3697	ENSG00000167513.8	CDT1	chr16	+	88806485	88806674	88806485	88806638	88807050	88807203	3697	243;205;182	3;8;0	98;77;201	0;10;0	185	149	0.504574	1	0,985;0,954;1,0	1,0;0,861;1,0	0.026		2811	ENSG00000158850.14	B4GALT3	chr1	-	161176433	161177106	161176433	161176579	161177422	161177479	2811	31;7;0	11;49;71	1;37;0	70;93;96	676	149	0.197653	0.589063	0,383;0,031;0,0	0,003;0,081;0,0	0.11		2330	ENSG00000173715.16	C11orf80	chr11	+	66762078	66762450	66788159	66788269	66759042	66759096	66796280	66796364	2330	6;5;7	45;28;49	2;2;4	70;16;63	521	259	0.010664	0.0747066	0,062;0,082;0,066	0,014;0,059;0,031	0.035		6002	ENSG00000134905.16	CARS2	chr13	-	110645966	110647239	110645966	110646090	110647100	110647239	6002	29;34;52	149;149;119	27;46;136	155;117;203	1159	149	0.00772197	0.0397499	0,024;0,028;0,053	0,022;0,048;0,079	-0.015
21032	ENSG00000259080.1	AC074091,1	chr2	+	27601355	27601442	27599582	27599678	27602462	27602561	21032	17;16;29	0;1;0	3;54;30	0;0;0	236	149	1	1	1,0;0,91;1,0	1,0;1,0;1,0	-0.03	87		2809	ENSG00000145241.10	CENPC	chr4	-	67492750	67492997	67492868	67492997	67492179	67492275	2809	11;15;0	8;24;27	0;0;0	25;13;20	267	149	2.20597e-07	7.77104e-06	0,434;0,259;0,0	0,0;0,0;0,0	0.231		4314	ENSG00000027847.13	B4GALT7	chr5	+	177607282	177607527	177607301	177607527	177604178	177604541	4314	0;2;4	113;56;97	0;0;0	85;37;113	168	149	0.565183	1	0,0;0,031;0,035	0,0;0,0;0,0	0.022		2331	ENSG00000173715.16	C11orf80	chr11	+	66762078	66762450	66788159	66788273	66759042	66759096	66796280	66796364	2331	6;5;7	23;7;38	2;2;4	19;1;41	521	263	0.225798	0.562043	0,116;0,265;0,085	0,05;0,502;0,047	-0.044		5048	ENSG00000177303.9	CASKIN2	chr17	-	75503388	75503760	75503388	75503527	75503658	75503760	5048	31;2;0	124;86;68	6;0;0	91;77;75	280	149	4.94994e-05	0.000620169	0,117;0,012;0,0	0,034;0,0;0,0	0.032
21033	ENSG00000259080.1	AC074091,1	chr2	+	27632632	27632670	27629858	27629952	27634845	27634924	21033	53;66;95	0;1;0	93;30;135	0;0;0	187	149	1	1	1,0;0,981;1,0	1,0;1,0;1,0	-0.006	38		1550	ENSG00000153044.9	CENPH	chr5	+	69195716	69195791	69195716	69195750	69197052	69197109	1550	114;125;165	0;0;8	92;33;82	0;0;0	190	149	0.390692	0.925953	1,0;1,0;0,942	1,0;1,0;1,0	-0.019		1372	ENSG00000108641.15	B9D1	chr17	-	19347783	19347880	19347783	19347872	19357839	19357951	1372	357;283;380	0;1;1	320;340;592	3;0;0	157	149	1	1	1,0;0,996;0,997	0,99;1,0;1,0	0.001		2332	ENSG00000173715.16	C11orf80	chr11	+	66788159	66788269	66796280	66796364	66759042	66759096	66800640	66800696	2332	23;7;31	63;20;44	18;1;41	46;33;36	259	233	0.500706	0.865453	0,247;0,239;0,388	0,26;0,027;0,506	0.027		4617	ENSG00000106144.19	CASP2	chr7	+	143300203	143303933	143300203	143300294	143303783	143303933	4617	24;30;57	93;93;110	30;58;0	59;58;72	3638	149	0.361562	0.796384	0,01;0,013;0,021	0,02;0,039;0,0	-0.005
21034	ENSG00000259080.1	AC074091,1	chr2	+	27634845	27634924	27632632	27632670	27635139	27635174	21034	266;255;380	0;0;0	469;249;453	1;0;0	228	149	1	1	1,0;1,0;1,0	0,997;1,0;1,0	0.001	79		4056	ENSG00000123219.12	CENPK	chr5	-	65561462	65561564	65561496	65561564	65542801	65542848	4056	11;12;15	4;0;0	13;5;0	0;0;0	183	149	1	1	0,691;1,0;1,0	1,0;1,0;NA	-0.103		735	ENSG00000105393.15	BABAM1	chr19	+	17268793	17269091	17268801	17269091	17267442	17267527	735	169;122;133	1;2;0	216;105;147	0;0;0	157	149	1	1	0,994;0,983;1,0	1,0;1,0;1,0	-0.008		4892	ENSG00000235162.8	C12orf75	chr12	+	105348601	105348626	105365806	105365842	105330635	105330937	105366616	105366696	4892	307;331;362	501;572;624	456;393;408	622;568;827	174	185	0.555729	0.912177	0,394;0,381;0,381	0,438;0,424;0,344	-0.017		4554	ENSG00000166762.17	CATSPER2	chr15	-	43632198	43635416	43632198	43632363	43635359	43635416	4554	0;8;12	1;0;0	21;0;0	0;0;0	3145	149	1	1	0,0;1,0;1,0	1,0;NA;NA	-0.333
45653	ENSG00000263711.5	AC079062,1	chr18	-	73153419	73153522	73151240	73151522	73155819	73155935	45653	7;4;6	0;9;0	1;8;0	0;0;0	252	149	1	1	1,0;0,208;1,0	1,0;1,0;NA	-0.264	103		4057	ENSG00000123219.12	CENPK	chr5	-	65561462	65561564	65561496	65561564	65552492	65552549	4057	16;8;20	0;0;6	13;5;0	0;0;0	183	149	1	1	1,0;1,0;0,731	1,0;1,0;NA	-0.09		736	ENSG00000105393.15	BABAM1	chr19	+	17275776	17275825	17275788	17275825	17274106	17274185	736	3;1;9	0;0;3	6;0;0	0;0;0	161	149	1	1	1,0;1,0;0,735	1,0;NA;NA	-0.088		1660	ENSG00000140688.16	C16orf58	chr16	-	31499301	31499407	31499492	31499525	31496848	31496950	31500685	31500731	1660	27;8;33	119;101;171	27;6;47	122;147;212	182	255	0.701578	1	0,241;0,1;0,213	0,237;0,054;0,237	0.009		668	ENSG00000099625.13	CBARP	chr19	-	1228286	1231275	1228286	1230142	1231100	1231275	668	2;2;4	9;0;6	4;11;6	14;13;23	1107	149	0.797283	1	0,029;1,0;0,082	0,037;0,102;0,034	0.313
45654	ENSG00000263711.5	AC079062,1	chr18	-	73169846	73170035	73161823	73161973	73172837	73172962	45654	5;5;4	3;0;0	3;6;5	0;7;8	338	149	0.0183519	0.0948544	0,424;1,0;1,0	1,0;0,274;0,216	0.311	189		4059	ENSG00000123219.12	CENPK	chr5	-	65561462	65561564	65561496	65561564	65554796	65554946	4059	74;104;116	31;13;26	134;67;43	57;21;57	183	149	0.0129124	0.0693732	0,66;0,867;0,784	0,657;0,722;0,381	0.184		737	ENSG00000105393.15	BABAM1	chr19	+	17275776	17275825	17275800	17275825	17274106	17274185	737	5;1;9	284;220;314	6;0;0	240;121;266	173	149	0.577669	1	0,015;0,004;0,024	0,021;0,0;0,0	0.007		291	ENSG00000167644.11	C19orf33	chr19	+	38304374	38304490	38304623	38304686	38304160	38304283	38304844	38305009	291	1765;1294;1421	2835;2630;2363	1914;1220;2225	2927;2391;2797	265	212	0.207821	0.534138	0,332;0,282;0,325	0,343;0,29;0,389	-0.028		2923	ENSG00000114423.20	CBLB	chr3	-	105680991	105681818	105680991	105681610	105681723	105681818	2923	3;0;0	18;28;15	0;8;0	38;0;16	262	149	0.0502407	0.177604	0,087;0,0;0,0	0,0;1,0;0,0	-0.304
45655	ENSG00000263711.5	AC079062,1	chr18	-	73169846	73170035	73161823	73161973	73200652	73200789	45655	0;3;2	87;90;129	3;0;17	80;106;125	338	149	0.00657505	0.041671	0,0;0,014;0,007	0,016;0,0;0,057	-0.017	189		944	ENSG00000166451.13	CENPN	chr16	+	81014135	81014391	81014135	81014181	81017325	81017385	944	0;0;5	172;251;318	2;0;0	147;129;113	359	149	1	1	0,0;0,0;0,006	0,006;0,0;0,0	0		738	ENSG00000105393.15	BABAM1	chr19	+	17275788	17275825	17275800	17275825	17274106	17274185	738	2;0;3	284;220;314	0;0;0	240;121;266	161	149	1	1	0,006;0,0;0,009	0,0;0,0;0,0	0.005		2425	ENSG00000188493.14	C19orf54	chr19	-	40741693	40741864	40742514	40742770	40740855	40741439	40743914	40743975	2425	44;45;48	30;19;31	50;63;137	26;28;47	405	320	0.11593	0.372655	0,537;0,652;0,55	0,603;0,64;0,697	-0.067		221	ENSG00000160200.17	CBS	chr21	-	43053190	43053983	43053190	43053647	43053861	43053983	221	40;27;17	0;0;0	35;45;71	7;0;1	363	149	0.00124083	0.00897552	1,0;1,0;1,0	0,672;1,0;0,967	0.12
45656	ENSG00000263711.5	AC079062,1	chr18	-	73172837	73172962	73161823	73161973	73200652	73200789	45656	4;0;0	87;90;129	11;22;4	80;106;125	274	149	5.27024e-08	2.54873e-06	0,024;0,0;0,0	0,07;0,101;0,017	-0.055	125		5272	ENSG00000102901.12	CENPT	chr16	-	67829764	67830088	67829929	67830088	67829422	67829516	5272	239;315;369	5;0;0	384;256;491	0;0;0	314	149	1	1	0,958;1,0;1,0	1,0;1,0;1,0	-0.014		8554	ENSG00000186318.16	BACE1	chr11	-	117293870	117294008	117293870	117293933	117295130	117295347	8554	59;38;58	2;0;6	43;41;64	0;0;0	224	149	0.00540528	0.0354493	0,952;1,0;0,865	1,0;1,0;1,0	-0.061		2426	ENSG00000188493.14	C19orf54	chr19	-	40745129	40745198	40749480	40749607	40744558	40744683	40750284	40750302	2426	19;11;15	37;42;48	58;1;67	51;28;38	276	218	0.275308	0.627256	0,289;0,171;0,198	0,473;0,027;0,582	-0.141		3879	ENSG00000172785.18	CBWD1	chr9	-	121088	122090	121088	121573	121960	122090	3879	8;0;0	38;94;81	1;26;0	78;69;55	536	149	0.00112183	0.00830916	0,055;0,0;0,0	0,004;0,095;0,0	-0.015
45657	ENSG00000263711.5	AC079062,1	chr18	-	73172837	73172962	73161823	73161973	73255812	73255918	45657	3;1;0	3;7;3	0;16;4	11;18;3	274	149	0.0961757	0.358336	0,352;0,072;0,0	0,0;0,326;0,42	-0.107	125		5274	ENSG00000102901.12	CENPT	chr16	-	67829764	67831358	67831215	67831358	67829422	67829516	5274	374;402;501	0;0;1	568;375;668	2;0;0	1600	149	1	1	1,0;1,0;0,979	0,964;1,0;1,0	0.005		8555	ENSG00000186318.16	BACE1	chr11	-	117293870	117294008	117293870	117293933	117295262	117295347	8555	34;17;10	0;1;0	7;8;31	0;0;0	224	149	1	1	1,0;0,919;1,0	1,0;1,0;1,0	-0.027		2938	ENSG00000162384.13	C1orf123	chr1	-	53218866	53218923	53220260	53220344	53218413	53218495	53220569	53220617	2938	20;12;6	55;47;63	6;0;15	27;69;61	233	206	0.0885468	0.316683	0,243;0,184;0,078	0,164;0,0;0,179	0.054		4533	ENSG00000215126.10	CBWD6	chr9	-	41131355	41133570	41131355	41131840	41133504	41133570	4533	3;22;28	0;0;2	18;0;10	0;0;0	1813	149	1	1	1,0;1,0;0,535	1,0;NA;1,0	-0.155
45658	ENSG00000263711.5	AC079062,1	chr18	-	73172837	73172962	73169846	73170035	73200652	73200789	45658	6;2;2	0;0;0	11;26;0	0;0;12	274	149	0.00731361	0.0453065	1,0;1,0;1,0	1,0;1,0;0,0	0.333	125		5275	ENSG00000102901.12	CENPT	chr16	-	67832227	67832545	67832454	67832545	67832011	67832108	5275	151;130;132	0;0;6	199;126;154	0;0;0	376	149	0.346118	0.843528	1,0;1,0;0,897	1,0;1,0;1,0	-0.034		9478	ENSG00000140320.11	BAHD1	chr15	+	40461911	40462294	40461914	40462294	40458450	40459896	9478	20;12;24	16;6;2	48;19;70	35;8;1	152	149	0.461362	1	0,551;0,662;0,922	0,573;0,7;0,986	-0.041		1603	ENSG00000143793.12	C1orf35	chr1	-	228102642	228102688	228102898	228103049	228101338	228102560	228103133	228103441	1603	176;259;229	64;51;63	206;155;327	102;50;73	300	195	0.30959	0.668266	0,641;0,767;0,703	0,568;0,668;0,744	0.044		3132	ENSG00000154222.14	CC2D1B	chr1	-	52355397	52355666	52355397	52355449	52355607	52355666	3132	20;27;42	80;88;85	79;38;70	149;90;183	307	149	0.148185	0.405451	0,108;0,13;0,193	0,205;0,17;0,157	-0.034
45659	ENSG00000263711.5	AC079062,1	chr18	-	73200652	73200789	73158821	73161973	73255812	73255918	45659	208;234;344	3;7;3	285;281;315	11;18;3	286	149	0.00905059	0.0537804	0,973;0,946;0,984	0,931;0,891;0,982	0.033	137		832	ENSG00000166582.9	CENPV	chr17	-	16348615	16349333	16349139	16349333	16344596	16344711	832	802;746;863	6;0;0	801;470;694	0;0;0	673	149	1	1	0,967;1,0;1,0	1,0;1,0;1,0	-0.011		9479	ENSG00000140320.11	BAHD1	chr15	+	40465334	40465435	40465343	40465435	40464470	40464547	9479	28;45;26	27;12;15	50;16;22	22;35;30	158	149	0.0982656	0.354929	0,494;0,78;0,62	0,682;0,301;0,409	0.167		2776	ENSG00000143612.20	C1orf43	chr1	-	154213892	154213946	154214456	154214574	154212457	154212624	154219835	154219937	2776	620;588;717	175;199;215	603;467;655	165;128;223	267	203	0.769387	1	0,729;0,692;0,717	0,735;0,735;0,691	-0.008		3133	ENSG00000154222.14	CC2D1B	chr1	-	52357780	52358461	52357780	52357898	52358330	52358461	3133	27;27;60	86;84;89	75;49;71	202;23;76	581	149	0.010052	0.0486922	0,075;0,076;0,147	0,087;0,353;0,193	-0.112
45660	ENSG00000263711.5	AC079062,1	chr18	-	73200652	73200789	73172837	73172962	73255812	73255918	45660	124;144;215	0;1;0	216;195;190	0;14;0	286	149	0.00214024	0.0169585	1,0;0,987;1,0	1,0;0,879;1,0	0.036	137		1215	ENSG00000203760.8	CENPW	chr6	+	126340173	126340444	126340173	126340399	126346204	126346318	1215	71;58;81	361;383;483	18;45;0	247;211;336	194	149	1.56087e-05	0.000248138	0,131;0,104;0,114	0,053;0,141;0,0	0.052		1038	ENSG00000175866.15	BAIAP2	chr17	+	81085582	81085725	81085653	81085725	81084831	81084893	1038	4;0;0	205;155;152	0;0;0	186;142;207	220	149	1	1	0,013;0,0;0,0	0,0;0,0;0,0	0.004		2777	ENSG00000143612.20	C1orf43	chr1	-	154213892	154213946	154219835	154219937	154212457	154212624	154220341	154220533	2777	440;443;478	170;199;206	479;308;348	154;128;225	251	203	0.745806	1	0,677;0,643;0,652	0,716;0,661;0,556	0.013		3134	ENSG00000154222.14	CC2D1B	chr1	-	52357780	52358461	52357780	52357916	52358330	52358461	3134	27;27;60	4;0;8	75;49;70	2;0;2	563	149	0.00383366	0.0227435	0,641;1,0;0,665	0,908;1,0;0,903	-0.168
45661	ENSG00000263711.5	AC079062,1	chr18	-	73255812	73255918	73200627	73200789	73264239	73264303	45661	298;377;538	1;0;2	450;387;442	0;0;0	255	149	1	1	0,994;1,0;0,994	1,0;1,0;1,0	-0.004	106		4192	ENSG00000169689.14	CENPX	chr17	-	82019292	82019381	82019307	82019381	82018702	82019219	4192	889;845;1040	143;128;160	599;503;963	204;91;163	164	149	0.00900968	0.0534035	0,85;0,857;0,855	0,727;0,834;0,843	0.053		1562	ENSG00000172530.20	BANP	chr16	+	88035322	88035394	88035331	88035394	88033108	88033245	1562	23;29;24	14;9;27	19;7;8	13;27;17	158	149	0.022626	0.113364	0,608;0,752;0,456	0,58;0,196;0,307	0.244		683	ENSG00000108561.8	C1QBP	chr17	-	5433668	5433767	5434872	5434966	5433292	5433415	5438122	5438273	683	1682;1456;1992	1837;1741;2232	1439;1250;2070	1672;1340;2031	243	248	0.48553	0.851656	0,483;0,46;0,477	0,468;0,488;0,51	-0.015		3135	ENSG00000154222.14	CC2D1B	chr1	-	52360423	52361132	52360423	52360549	52360973	52361132	3135	20;29;42	28;24;52	75;38;69	39;33;56	573	149	0.0205808	0.0864392	0,157;0,239;0,174	0,333;0,23;0,243	-0.079
45662	ENSG00000263711.5	AC079062,1	chr18	-	73255812	73255918	73250292	73250695	73264239	73264303	45662	167;253;321	1;0;0	241;208;252	0;0;0	255	149	1	1	0,99;1,0;1,0	1,0;1,0;1,0	-0.003	106		4193	ENSG00000169689.14	CENPX	chr17	-	82019509	82019694	82019640	82019694	82019292	82019381	4193	77;73;101	344;357;308	4;32;84	156;67;239	280	149	0.63124	1	0,106;0,098;0,149	0,013;0,203;0,158	-0.007		9105	ENSG00000163930.9	BAP1	chr3	-	52402778	52402940	52402778	52402871	52403137	52403298	9105	11;16;3	113;156;188	0;4;10	176;126;269	218	149	0.00161365	0.0135356	0,062;0,066;0,011	0,0;0,021;0,025	0.031		4566	ENSG00000139178.10	C1RL	chr12	-	7099685	7099807	7099900	7100026	7096390	7097163	7101897	7102087	4566	25;37;39	20;19;22	39;30;37	41;0;27	275	271	0.347517	0.709414	0,552;0,657;0,636	0,484;1,0;0,575	-0.071		3138	ENSG00000158941.16	CCAR2	chr8	+	22618616	22619015	22618616	22618728	22618826	22619015	3138	0;1;0	309;221;257	0;0;0	378;232;353	247	149	1	1	0,0;0,003;0,0	0,0;0,0;0,0	0.001
18073	ENSG00000248710.1	AC079594,2	chr3	-	160268412	160268536	160258466	160258635	160277305	160277478	18073	56;55;136	0;0;0	212;141;88	4;0;24	273	149	1.20722e-05	0.000231856	1,0;1,0;1,0	0,967;1,0;0,667	0.122	124		1630	ENSG00000168944.15	CEP120	chr5	-	123388303	123388606	123388431	123388606	123386517	123386667	1630	0;3;0	20;19;44	0;0;0	26;51;85	277	149	1	1	0,0;0,078;0,0	0,0;0,0;0,0	0.026		9106	ENSG00000163930.9	BAP1	chr3	-	52406252	52406376	52406252	52406322	52406828	52406907	9106	189;126;133	16;9;0	157;138;287	12;0;0	203	149	0.00473309	0.03195	0,897;0,911;1,0	0,906;1,0;1,0	-0.033		3240	ENSG00000088854.12	C20orf194	chr20	-	3348524	3348623	3359515	3359593	3343675	3343731	3374047	3374154	3240	3;6;14	34;10;36	37;28;0	34;44;53	227	248	0.786539	1	0,088;0,396;0,298	0,543;0,41;0,0	-0.057		3140	ENSG00000158941.16	CCAR2	chr8	+	22619149	22620468	22619149	22619355	22619637	22620468	3140	7;19;11	339;267;283	25;0;4	333;127;340	431	149	0.533213	1	0,007;0,024;0,013	0,025;0,0;0,004	0.005
18074	ENSG00000248710.1	AC079594,2	chr3	-	160285803	160285868	160282477	160282613	160300882	160301046	18074	38;54;68	0;4;0	145;81;63	0;0;0	214	149	0.594517	1	1,0;0,904;1,0	1,0;1,0;1,0	-0.032	65		3573	ENSG00000141577.13	CEP131	chr17	-	81198105	81198297	81198114	81198297	81197711	81197888	3573	0;8;1	14;18;20	15;0;0	60;0;0	158	149	1	1	0,0;0,295;0,045	0,191;NA;NA	-0.078		1923	ENSG00000087088.19	BAX	chr19	+	48961531	48961636	48961570	48961636	48960809	48960914	1923	1503;1244;1675	0;0;1	1254;999;1888	0;0;0	188	149	1	1	1,0;1,0;0,999	1,0;1,0;1,0	0		4290	ENSG00000128346.10	C22orf23	chr22	-	37947280	37947463	37951459	37951522	37945041	37945173	37953046	37953158	4290	5;0;0	0;8;3	6;0;0	8;0;7	212	332	1	1	1,0;0,0;0,0	0,54;NA;0,0	0.063		1839	ENSG00000183323.12	CCDC125	chr5	-	69320236	69320580	69320236	69320345	69320464	69320580	1839	4;2;0	0;0;8	4;32;0	0;0;0	268	149	1	1	1,0;1,0;0,0	1,0;1,0;NA	-0.333
18075	ENSG00000248710.1	AC079594,2	chr3	-	160307662	160307781	160303914	160303989	160319759	160319939	18075	35;60;59	0;0;0	114;166;73	5;0;0	268	149	0.545863	1	1,0;1,0;1,0	0,927;1,0;1,0	0.024	119		5967	ENSG00000103995.13	CEP152	chr15	-	48741600	48741704	48741630	48741704	48738150	48739288	5967	0;0;18	0;0;3	17;7;0	0;0;0	179	149	1	1	NA;NA;0,833	1,0;1,0;NA	-0.167		8913	ENSG00000076108.11	BAZ2A	chr12	-	56600942	56601098	56600942	56601086	56601179	56601402	8913	187;201;275	0;0;1	110;94;112	0;6;7	161	149	0.0017225	0.01427	1,0;1,0;0,996	1,0;0,935;0,937	0.041		4589	ENSG00000111731.12	C2CD5	chr12	-	22458483	22458585	22459491	22459542	22456970	22457161	22469708	22469795	4589	5;4;6	3;13;9	4;9;27	17;14;21	200	251	0.960486	1	0,677;0,279;0,456	0,228;0,447;0,617	0.04		5242	ENSG00000104957.13	CCDC130	chr19	+	13758867	13759272	13758867	13759010	13759099	13759272	5242	10;7;46	30;12;23	8;9;29	13;14;26	238	149	0.876169	1	0,173;0,268;0,556	0,278;0,287;0,411	0.007
18076	ENSG00000248710.1	AC079594,2	chr3	-	160319759	160319939	160307662	160307781	160356012	160356150	18076	23;40;93	0;0;2	136;139;104	0;0;0	329	149	1	1	1,0;1,0;0,955	1,0;1,0;1,0	-0.015	180		4867	ENSG00000110274.15	CEP164	chr11	+	117380613	117380714	117380613	117380705	117381700	117381868	4867	0;1;1	43;23;67	0;0;0	28;15;103	158	149	1	1	0,0;0,039;0,014	0,0;0,0;0,0	0.018		8914	ENSG00000076108.11	BAZ2A	chr12	-	56606246	56606395	56606246	56606312	56606632	56606733	8914	0;3;8	160;111;211	0;0;14	88;113;126	232	149	0.153368	0.491917	0,0;0,017;0,024	0,0;0,0;0,067	-0.009		1583	ENSG00000163689.20	C3orf67	chr3	-	58884544	58884709	58913707	58913864	58870172	58870309	58937647	58937762	1583	26;8;11	0;7;1	8;0;24	9;3;0	306	314	0.207089	0.533029	1,0;0,54;0,919	0,477;0,0;1,0	0.327		5243	ENSG00000104957.13	CCDC130	chr19	+	13758867	13759272	13758867	13759010	13759110	13759272	5243	10;11;50	0;3;0	8;9;39	0;0;0	249	149	0.603644	1	1,0;0,687;1,0	1,0;1,0;1,0	-0.104
23695	ENSG00000284707.1	AC079781,5	chr7	-	97855352	97855459	97854579	97854680	97856689	97856816	23695	307;277;464	0;0;3	386;326;427	0;0;0	256	149	1	1	1,0;1,0;0,989	1,0;1,0;1,0	-0.004	107		4868	ENSG00000110274.15	CEP164	chr11	+	117408889	117409028	117408889	117409004	117409617	117409965	4868	21;32;59	11;16;23	29;27;50	1;15;6	173	149	0.0202417	0.0986622	0,622;0,633;0,688	0,962;0,608;0,878	-0.168		8916	ENSG00000076108.11	BAZ2A	chr12	-	56610408	56610539	56610408	56610517	56611572	56611633	8916	0;1;0	155;117;136	0;0;1	117;77;69	171	149	1	1	0,0;0,007;0,0	0,0;0,0;0,012	-0.002		1090	ENSG00000196821.9	C6orf106	chr6	-	34606554	34606904	34646600	34646798	34587287	34590600	34654624	34654779	1090	305;265;236	561;597;614	186;132;260	530;405;391	347	499	0.702903	1	0,439;0,39;0,356	0,335;0,319;0,489	0.014		2846	ENSG00000128596.16	CCDC136	chr7	+	128806236	128806858	128806236	128806395	128806687	128806858	2846	4;0;1	0;0;0	0;0;20	2;0;0	441	149	1	1	1,0;NA;1,0	0,0;NA;1,0	0.5
23696	ENSG00000284707.1	AC079781,5	chr7	-	97869777	97869813	97868907	97869179	97872350	97872449	23696	138;132;216	0;0;1	146;76;128	0;0;7	185	149	0.699682	1	1,0;1,0;0,994	1,0;1,0;0,936	0.019	36		2780	ENSG00000143702.15	CEP170	chr1	-	243142285	243142463	243142315	243142463	243139936	243140107	2780	7;16;0	3;6;6	2;0;34	0;0;3	179	149	1	1	0,66;0,689;0,0	1,0;NA;0,904	-0.502		6220	ENSG00000174483.19	BBS1	chr11	+	66519616	66519748	66519620	66519748	66515860	66515933	6220	53;46;60	0;0;4	68;58;27	0;0;0	153	149	0.475934	1	1,0;1,0;0,936	1,0;1,0;1,0	-0.021		2830	ENSG00000130349.9	C6orf203	chr6	+	107039748	107040230	107044259	107044332	107028212	107028271	107051056	107051342	2830	95;145;182	21;21;29	178;161;95	39;3;60	631	222	0.929905	1	0,614;0,708;0,688	0,616;0,95;0,358	0.029		2228	ENSG00000175455.14	CCDC14	chr3	-	123955842	123956115	123955842	123955965	123956045	123956115	2228	11;5;23	5;16;36	15;0;0	21;0;6	229	149	1	1	0,589;0,169;0,294	0,317;NA;0,0	0.192
23697	ENSG00000284707.1	AC079781,5	chr7	-	97872350	97872449	97869777	97869813	97908794	97909011	23697	99;103;179	0;0;4	98;74;94	0;0;0	248	149	0.89242	1	1,0;1,0;0,964	1,0;1,0;1,0	-0.012	99		2781	ENSG00000143702.15	CEP170	chr1	-	243142285	243142463	243142366	243142463	243139936	243140107	2781	13;16;0	1;0;1	2;0;34	0;0;0	230	149	1	1	0,894;1,0;0,0	1,0;NA;1,0	-0.369		1990	ENSG00000125124.11	BBS2	chr16	-	56498436	56498696	56498436	56498568	56499777	56499907	1990	7;10;8	66;94;89	0;1;0	94;162;83	277	149	4.64893e-07	1.67962e-05	0,054;0,054;0,046	0,0;0,003;0,0	0.05		3462	ENSG00000146576.12	C7orf26	chr7	+	6591645	6591867	6594434	6594600	6590016	6590475	6599828	6600356	3462	82;87;102	140;155;190	181;67;183	314;132;208	371	315	0.335295	0.698106	0,332;0,323;0,313	0,329;0,301;0,428	-0.03		2229	ENSG00000175455.14	CCDC14	chr3	-	123956354	123956795	123956354	123956427	123956739	123956795	2229	22;41;35	43;26;47	80;14;38	20;10;22	461	149	0.00269552	0.0172066	0,142;0,338;0,194	0,564;0,312;0,358	-0.187
23700	ENSG00000284707.1	AC079781,5	chr7	-	97945507	97945615	97936946	97937160	97972134	97972299	23700	0;0;0	10;0;4	0;0;4	0;0;32	257	149	1	1	0,0;NA;0,0	NA;NA;0,068	-0.068	108		2782	ENSG00000143702.15	CEP170	chr1	-	243142315	243142463	243142366	243142463	243139936	243140107	2782	9;6;6	1;0;1	0;0;3	0;0;0	200	149	1	1	0,87;1,0;0,817	NA;NA;1,0	-0.104		9575	ENSG00000140463.13	BBS4	chr15	+	72722788	72722847	72722793	72722847	72716777	72716850	9575	1;17;2	52;118;53	9;4;0	133;97;129	154	149	0.0188938	0.0983289	0,018;0,122;0,035	0,061;0,038;0,0	0.025		3463	ENSG00000146576.12	C7orf26	chr7	+	6591702	6591867	6594434	6594600	6590143	6590475	6599828	6599892	3463	12;8;20	140;155;190	26;4;9	314;132;208	314	315	0.184293	0.497539	0,079;0,049;0,096	0,077;0,03;0,042	0.025		3969	ENSG00000144395.17	CCDC150	chr2	+	196729192	196729861	196729192	196729387	196729792	196729861	3969	6;32;17	0;0;0	12;32;0	0;0;6	554	149	0.00865775	0.0432686	1,0;1,0;1,0	1,0;1,0;0,0	0.333
18233	ENSG00000240207.6	AC080013,1	chr3	+	158742371	158742481	158742029	158742144	158742780	158743592	18233	1;1;0	0;0;6	0;0;0	4;0;0	259	149	1	1	1,0;1,0;0,0	0,0;NA;NA	0.667	110		2783	ENSG00000143702.15	CEP170	chr1	-	243185778	243186422	243186258	243186422	243172696	243172846	2783	0;0;2	0;0;6	0;2;0	0;0;0	629	149	1	1	NA;NA;0,073	NA;1,0;NA	-0.927		603	ENSG00000187244.11	BCAM	chr19	+	44812162	44812391	44812225	44812391	44811224	44811346	603	371;253;291	3;4;4	454;345;540	7;0;0	212	149	0.733676	1	0,989;0,978;0,981	0,979;1,0;1,0	-0.01		1225	ENSG00000269955.2	C7orf55-LUC7L2	chr7	+	139398598	139398697	139402136	139402247	139376061	139376156	139405643	139405787	1225	80;134;139	220;277;295	62;41;20	125;35;48	248	260	0.181246	0.494095	0,276;0,337;0,331	0,342;0,551;0,304	-0.084		2091	ENSG00000187860.10	CCDC157	chr22	+	30370325	30371727	30370325	30370950	30371649	30371727	2091	22;0;0	1;0;8	0;50;22	6;0;0	848	149	1	1	0,794;NA;0,0	0,0;1,0;1,0	-0.27
31668	ENSG00000285906.1	AC083855,2	chr3	-	11207241	11207398	11194992	11195204	11225699	11225877	31668	12;0;8	33;11;34	22;0;0	27;38;16	306	149	0.530728	1	0,15;0,0;0,103	0,284;0,0;0,0	-0.01	157		5320	ENSG00000166004.14	CEP295	chr11	+	93695496	93695673	93695496	93695634	93696319	93696417	5320	0;1;10	0;9;0	14;0;10	0;0;0	188	149	1	1	NA;0,081;1,0	1,0;NA;1,0	-0.46		623	ENSG00000248098.11	BCKDHA	chr19	+	41422922	41423169	41422997	41423169	41422628	41422770	623	0;0;0	425;477;459	0;0;1	455;293;455	224	149	1	1	0,0;0,0;0,0	0,0;0,0;0,001	0		104	ENSG00000099991.17	CABIN1	chr22	+	24050824	24050974	24054872	24055159	24049090	24049220	24056191	24056360	104	60;45;64	147;63;152	51;23;34	150;78;92	299	436	0.0589885	0.245636	0,373;0,51;0,38	0,331;0,301;0,35	0.094		1244	ENSG00000183401.11	CCDC159	chr19	+	11353450	11353874	11353450	11353572	11353791	11353874	1244	8;9;0	9;12;13	5;1;0	6;6;14	368	149	0.0813232	0.260686	0,265;0,233;0,0	0,252;0,063;0,0	0.061
40192	ENSG00000204745.4	AC083899,1	chr2	+	87164583	87164658	87162949	87163028	87170570	87170647	40192	2;0;3	0;1;0	0;0;2	0;0;0	224	149	1	1	1,0;0,0;1,0	NA;NA;1,0	-0.333	75		1981	ENSG00000182923.17	CEP63	chr3	+	134532777	134533030	134532777	134532900	134537154	134537268	1981	1;0;0	11;50;65	1;2;2	81;46;13	279	149	0.586921	1	0,046;0,0;0,0	0,007;0,023;0,076	-0.02		550	ENSG00000126453.9	BCL2L12	chr19	+	49667018	49667161	49667021	49667161	49666684	49666799	550	369;340;464	46;23;28	315;224;268	16;4;14	152	149	0.000787563	0.00760202	0,887;0,935;0,942	0,951;0,982;0,949	-0.039		610	ENSG00000067191.15	CACNB1	chr17	-	39185130	39185150	39185949	39186104	39184783	39184864	39186495	39186572	610	2;0;2	0;0;0	0;0;23	7;0;0	304	169	1	1	1,0;NA;1,0	0,0;NA;1,0	0.5		1245	ENSG00000183401.11	CCDC159	chr19	+	11354579	11354943	11354579	11354696	11354872	11354943	1245	25;10;16	8;0;0	34;2;14	0;0;0	325	149	0.000728721	0.00594559	0,589;1,0;1,0	1,0;1,0;1,0	-0.137
54227	ENSG00000257698.1	AC084033,3	chr12	-	57935469	57935553	57931587	57931737	57935838	57936175	54227	170;166;248	11;5;6	201;130;331	4;16;6	233	149	0.878338	1	0,908;0,955;0,964	0,97;0,839;0,972	0.015	84		1682	ENSG00000148019.13	CEP78	chr9	+	78236079	78236659	78236079	78236603	78240022	78240195	1682	12;0;15	18;8;20	6;0;3	28;30;39	205	149	0.000700642	0.00658378	0,326;0,0;0,353	0,135;0,0;0,053	0.164		2745	ENSG00000029363.16	BCLAF1	chr6	-	136271994	136272079	136271994	136272076	136273081	136273187	2745	61;176;220	0;1;0	198;109;92	0;0;0	152	149	1	1	1,0;0,994;1,0	1,0;1,0;1,0	-0.002		906	ENSG00000167535.7	CACNB3	chr12	+	48823680	48823803	48824257	48824373	48823343	48823466	48824668	48824733	906	14;21;44	49;31;51	74;81;48	68;32;86	272	265	0.0576766	0.242085	0,218;0,398;0,457	0,515;0,711;0,352	-0.168		1186	ENSG00000196118.11	CCDC189	chr16	-	30759011	30759247	30759011	30759101	30759177	30759247	1186	0;4;2	6;3;9	0;0;0	4;8;0	225	149	1	1	0,0;0,469;0,128	0,0;0,0;NA	0.199
32576	ENSG00000267426.5	AC087289,3	chr17	-	75904221	75904313	75902019	75902154	75904539	75904719	32576	0;0;0	710;483;600	0;0;8	413;359;435	241	149	1	1	0,0;0,0;0,0	0,0;0,0;0,011	-0.004	92		5638	ENSG00000173588.14	CEP83	chr12	-	94412317	94412591	94412516	94412591	94411696	94411847	5638	34;65;44	0;6;1	60;29;43	0;0;0	348	149	0.00492996	0.0333687	1,0;0,823;0,95	1,0;1,0;1,0	-0.076		2746	ENSG00000029363.16	BCLAF1	chr6	-	136275842	136276508	136275842	136275989	136277864	136278770	2746	239;582;733	0;14;2	576;369;281	8;0;0	668	149	0.152066	0.488386	1,0;0,903;0,988	0,941;1,0;1,0	-0.017		907	ENSG00000167535.7	CACNB3	chr12	+	48824948	48824968	48825162	48825243	48824668	48824733	48825433	48825492	907	9;10;7	33;29;22	6;1;7	28;20;38	169	230	0.062269	0.25214	0,271;0,319;0,302	0,226;0,064;0,2	0.134		1187	ENSG00000196118.11	CCDC189	chr16	-	30759341	30759724	30759341	30759458	30759653	30759724	1187	7;6;1	16;6;2	17;9;1	0;0;0	344	149	3.83027e-14	5.66267e-12	0,159;0,302;0,178	1,0;1,0;1,0	-0.787
29692	ENSG00000235530.6	AC087294,1	chr17	+	21220364	21220468	21214330	21214450	21229772	21230035	29692	4;0;0	0;0;2	0;0;10	0;0;0	253	149	1	1	1,0;NA;0,0	NA;NA;1,0	-0.5	104		662	ENSG00000258890.6	CEP95	chr17	+	64530925	64531022	64530925	64531018	64531889	64532022	662	0;9;24	35;18;42	20;26;14	60;72;82	153	149	0.85675	1	0,0;0,327;0,358	0,245;0,26;0,143	0.012		2747	ENSG00000029363.16	BCLAF1	chr6	-	136277864	136278776	136277864	136278770	136279762	136279876	2747	60;83;159	5;0;0	131;21;34	0;0;0	155	149	0.871051	1	0,92;1,0;1,0	1,0;1,0;1,0	-0.027		3959	ENSG00000151893.14	CACUL1	chr10	-	118691264	118691403	118695140	118695230	118686597	118686641	118701305	118701408	3959	35;42;52	58;28;94	41;11;44	41;34;67	239	288	0.545342	0.901794	0,421;0,644;0,4	0,546;0,281;0,442	0.065		1189	ENSG00000196118.11	CCDC189	chr16	-	30760283	30760668	30760283	30760453	30760605	30760668	1189	11;4;5	12;5;10	10;23;16	12;14;11	301	149	0.10417	0.314296	0,312;0,284;0,198	0,292;0,449;0,419	-0.122
8042	ENSG00000261879.6	AC087500,1	chr17	+	5209749	5209895	5192089	5192163	5214049	5214209	8042	4;8;0	9;0;0	9;0;20	0;6;0	295	149	1	1	0,183;1,0;NA	1,0;0,0;1,0	-0.075	146		2949	ENSG00000143418.19	CERS2	chr1	-	150966755	150967202	150967073	150967202	150966475	150966629	2949	860;751;979	0;2;0	881;631;1247	0;0;0	467	149	1	1	1,0;0,992;1,0	1,0;1,0;1,0	-0.003		152	ENSG00000183337.16	BCOR	chrX	-	40063607	40063952	40063607	40063850	40064335	40064599	152	41;16;33	54;42;93	9;0;0	60;28;45	251	149	3.92612e-10	5.13579e-08	0,311;0,184;0,174	0,082;0,0;0,0	0.196		3682	ENSG00000128595.16	CALU	chr7	+	128754261	128754455	128754528	128754722	128748572	128748804	128758870	128759037	3682	611;665;1063	194;202;238	1104;706;874	412;222;409	343	343	0.00120667	0.0141455	0,759;0,767;0,817	0,728;0,761;0,681	0.058		3413	ENSG00000159214.12	CCDC24	chr1	+	43991846	43992387	43991846	43992004	43992152	43992387	3413	13;3;11	5;0;5	18;0;35	2;0;0	297	149	1	1	0,566;1,0;0,525	0,819;NA;1,0	-0.213
8043	ENSG00000261879.6	AC087500,1	chr17	+	5214049	5214209	5192089	5192163	5215146	5215293	8043	16;4;13	1;0;0	5;12;0	0;0;0	309	149	1	1	0,885;1,0;1,0	1,0;1,0;NA	-0.038	160		5535	ENSG00000139624.12	CERS5	chr12	-	50134399	50134702	50134545	50134702	50129798	50130694	5535	0;4;0	75;119;136	2;0;0	149;120;158	295	149	1	1	0,0;0,017;0,0	0,007;0,0;0,0	0.003		285	ENSG00000186716.20	BCR	chr22	+	23309942	23310433	23310323	23310433	23309423	23309483	285	14;0;0	147;115;159	0;10;0	168;71;91	530	149	1	1	0,026;0,0;0,0	0,0;0,038;0,0	-0.004		4228	ENSG00000148660.20	CAMK2G	chr10	-	73824039	73824084	73825278	73825347	73821681	73821730	73828088	73828121	4228	0;9;2	23;27;51	0;0;0	49;15;40	218	194	0.000175349	0.00306818	0,0;0,229;0,034	0,0;0,0;0,0	0.088		3414	ENSG00000159214.12	CCDC24	chr1	+	43991846	43992387	43991846	43992004	43992211	43992387	3414	13;4;15	5;9;12	18;0;35	12;4;14	356	149	0.990962	1	0,521;0,157;0,343	0,386;0,0;0,511	0.041
46341	ENSG00000259316.11	AC087632,1	chr15	-	64216561	64216713	64213889	64214124	64251511	64251581	46341	142;90;98	0;3;0	197;83;160	0;0;0	301	149	1	1	1,0;0,937;1,0	1,0;1,0;1,0	-0.021	152		3867	ENSG00000172831.11	CES2	chr16	+	66942647	66942785	66942647	66942737	66943298	66943371	3867	176;199;231	19;3;2	218;135;351	6;1;18	197	149	0.771209	1	0,875;0,98;0,989	0,965;0,99;0,937	-0.016		5728	ENSG00000074582.13	BCS1L	chr2	+	218662509	218662679	218662514	218662679	218662196	218662260	5728	97;76;99	0;0;1	71;80;79	0;0;0	154	149	1	1	1,0;1,0;0,99	1,0;1,0;1,0	-0.003		4229	ENSG00000148660.20	CAMK2G	chr10	-	73824039	73824084	73825278	73825347	73821681	73821730	73837467	73837511	4229	59;84;80	34;42;58	39;54;47	65;32;70	218	194	0.0139941	0.0905968	0,607;0,64;0,551	0,348;0,6;0,374	0.159		3415	ENSG00000159214.12	CCDC24	chr1	+	43993889	43995162	43993889	43993964	43995107	43995162	3415	4;34;45	23;48;12	24;18;50	17;23;43	1292	149	0.52885	1	0,02;0,076;0,302	0,14;0,083;0,118	0.019
46342	ENSG00000259316.11	AC087632,1	chr15	-	64216561	64216713	64213889	64214124	64259200	64259241	46342	88;49;41	0;2;0	97;59;83	0;0;0	301	149	1	1	1,0;0,924;1,0	1,0;1,0;1,0	-0.025	152		186	ENSG00000160226.15	CFAP410	chr21	-	44330462	44330916	44330822	44330916	44329890	44330326	186	4;16;18	51;34;42	20;0;14	39;41;38	509	149	0.785797	1	0,022;0,121;0,111	0,131;0,0;0,097	0.009		5729	ENSG00000074582.13	BCS1L	chr2	+	218663133	218663442	218663242	218663442	218662882	218663000	5729	181;197;192	0;0;15	204;77;127	0;0;0	258	149	0.000900974	0.00846741	1,0;1,0;0,881	1,0;1,0;1,0	-0.04		4230	ENSG00000148660.20	CAMK2G	chr10	-	73825278	73825347	73828088	73828121	73824039	73824084	73837467	73837511	4230	0;0;5	99;134;165	0;0;0	104;132;80	182	218	1	1	0,0;0,0;0,035	0,0;0,0;0,0	0.012		3416	ENSG00000159214.12	CCDC24	chr1	+	43995600	43995856	43995600	43995670	43995777	43995856	3416	1;0;6	32;35;37	0;4;0	28;15;29	256	149	0.344866	0.766	0,018;0,0;0,086	0,0;0,134;0,0	-0.01
46343	ENSG00000259316.11	AC087632,1	chr15	-	64251511	64251581	64213889	64214124	64259200	64259241	46343	16;9;16	0;2;0	17;0;13	0;0;0	219	149	1	1	1,0;0,754;1,0	1,0;NA;1,0	-0.082	70		187	ENSG00000160226.15	CFAP410	chr21	-	44334060	44335804	44335757	44335804	44333032	44333262	187	35;69;50	29;21;21	53;54;169	64;4;24	1846	149	0.173761	0.506258	0,089;0,21;0,161	0,063;0,521;0,362	-0.162		7857	ENSG00000165626.17	BEND7	chr10	-	13447265	13447319	13447265	13447316	13452538	13452658	7857	0;38;18	6;23;20	6;4;0	30;20;38	152	149	0.00380035	0.0267739	0,0;0,618;0,469	0,164;0,164;0,0	0.253		4231	ENSG00000148660.20	CAMK2G	chr10	-	73825320	73825347	73828088	73828121	73824039	73824084	73837467	73837511	4231	0;0;5	45;22;33	0;0;0	8;13;8	182	176	0.40456	0.772595	0,0;0,0;0,128	0,0;0,0;0,0	0.043		3131	ENSG00000160050.14	CCDC28B	chr1	+	32204597	32205387	32204597	32204620	32205193	32205387	3131	3;0;6	19;13;13	6;0;0	15;8;11	722	149	0.582695	1	0,032;0,0;0,087	0,076;0,0;0,0	0.014
46354	ENSG00000259316.11	AC087632,1	chr15	-	64365973	64366075	64300318	64300723	64376742	64376905	46354	574;707;1043	0;0;0	507;562;695	0;0;7	251	149	1	1	1,0;1,0;1,0	1,0;1,0;0,983	0.006	102		1524	ENSG00000165410.14	CFL2	chr14	-	34713253	34713561	34713396	34713561	34713059	34713136	1524	599;857;1033	35;23;28	1198;887;1078	10;5;0	292	149	3.33067e-16	1.72085e-13	0,897;0,95;0,95	0,984;0,989;1,0	-0.059		8964	ENSG00000127325.18	BEST3	chr12	-	69671427	69671579	69671427	69671566	69672884	69672965	8964	0;2;13	0;0;0	0;0;28	0;7;0	162	149	1	1	NA;1,0;1,0	NA;0,0;1,0	0.5		4802	ENSG00000118200.14	CAMSAP2	chr1	+	200760838	200761098	200807375	200807537	200739557	200739966	200815560	200815644	4802	62;97;125	25;78;68	166;74;62	40;29;83	409	311	0.693403	1	0,653;0,486;0,583	0,759;0,66;0,362	-0.02		722	ENSG00000176155.18	CCDC57	chr17	-	82193755	82194139	82193755	82193830	82193981	82194139	722	0;29;5	9;11;1	25;0;12	16;1;12	300	149	0.900909	1	0,0;0,567;0,713	0,437;0,0;0,332	0.17
46360	ENSG00000259316.11	AC087632,1	chr15	-	64373155	64373764	64300606	64300723	64376742	64376905	46360	2;32;35	0;0;0	21;26;0	0;0;7	758	149	0.00479198	0.0322163	1,0;1,0;1,0	1,0;1,0;0,0	0.333	609		1525	ENSG00000165410.14	CFL2	chr14	-	34713253	34713561	34713507	34713561	34713059	34713136	1525	813;1038;1322	1;24;19	1521;1086;1414	30;15;34	403	149	0.0693288	0.253063	0,997;0,941;0,963	0,949;0,964;0,939	0.016		53	ENSG00000166681.13	BEX3	chrX	+	103377462	103378077	103377509	103378077	103377027	103377106	53	296;527;588	886;975;1129	801;609;790	1326;1271;1267	196	149	0.0398614	0.179477	0,203;0,291;0,284	0,315;0,267;0,322	-0.042		1174	ENSG00000076826.9	CAMSAP3	chr19	+	7606776	7606809	7607820	7607868	7606475	7606571	7608125	7608264	1174	2;0;0	5;0;0	0;0;0	1;0;0	182	197	1	1	0,302;NA;NA	0,0;NA;NA	0.302		1336	ENSG00000162004.16	CCDC78	chr16	-	722921	723936	722921	723161	723856	723936	1336	0;6;0	2;0;6	0;6;6	0;0;0	844	149	1	1	0,0;1,0;0,0	NA;1,0;1,0	-0.667
46362	ENSG00000259316.11	AC087632,1	chr15	-	64376742	64376905	64365973	64366075	64380957	64381038	46362	2045;2240;3183	127;97;125	2186;1732;2523	22;71;90	312	149	2.04416e-05	0.000360758	0,885;0,917;0,924	0,979;0,921;0,93	-0.035	163		1526	ENSG00000165410.14	CFL2	chr14	-	34713396	34713561	34713507	34713561	34713059	34713136	1526	249;204;317	1;24;19	333;204;336	30;15;34	260	149	0.0333553	0.143017	0,993;0,83;0,905	0,864;0,886;0,85	0.043		307	ENSG00000015475.18	BID	chr22	-	17739348	17740176	17739348	17739488	17743802	17744013	307	0;6;8	263;220;223	0;0;0	83;98;85	837	149	1	1	0,0;0,005;0,006	0,0;0,0;0,0	0.004		482	ENSG00000171302.16	CANT1	chr17	-	79000099	79000270	79005371	79005481	78998147	78998286	79009663	79009793	482	19;7;23	79;100;58	15;0;45	74;43;146	259	320	0.647084	0.983502	0,229;0,08;0,329	0,2;0,0;0,276	0.054		1337	ENSG00000162004.16	CCDC78	chr16	-	724321	724806	724321	724509	724680	724806	1337	0;0;2	0;0;0	0;0;4	6;0;0	320	149	1	1	NA;NA;1,0	0,0;NA;1,0	0.5
61409	ENSG00000262580.5	AC087741,1	chr17	-	80204498	80204596	80203777	80203965	80205332	80205476	61409	0;3;0	3;7;0	0;10;0	5;0;13	247	149	1	1	0,0;0,205;NA	0,0;1,0;0,0	-0.231	98		5846	ENSG00000100532.11	CGRRF1	chr14	+	54530048	54530763	54530048	54530226	54530902	54531050	5846	14;4;8	37;35;40	34;20;0	63;9;28	686	149	0.0410201	0.167099	0,076;0,024;0,042	0,105;0,326;0,0	-0.096		1056	ENSG00000089685.14	BIRC5	chr17	+	78215965	78216781	78216663	78216781	78214679	78214789	1056	125;101;165	1004;888;1187	11;29;57	1014;557;1113	847	149	4.55636e-13	1.16067e-10	0,021;0,02;0,024	0,002;0,009;0,009	0.015		483	ENSG00000171302.16	CANT1	chr17	-	79000099	79000270	79005371	79005481	78998228	78998286	79008062	79008171	483	0;7;12	22;37;45	4;0;0	28;12;87	259	320	0.000281279	0.00441636	0,0;0,189;0,248	0,15;0,0;0,0	0.096		5556	ENSG00000149231.13	CCDC82	chr11	-	96383961	96386293	96383961	96384761	96386253	96386293	5556	22;31;53	27;46;35	38;61;8	48;66;32	1641	149	0.138424	0.388177	0,069;0,058;0,121	0,067;0,077;0,022	0.027
61410	ENSG00000262580.5	AC087741,1	chr17	-	80204498	80204617	80203777	80203965	80205332	80205434	61410	0;1;14	3;7;0	0;0;0	5;0;13	268	149	1	1	0,0;0,074;1,0	0,0;NA;0,0	0.358	119		1839	ENSG00000170791.17	CHCHD7	chr8	+	56211788	56212174	56211788	56211837	56214597	56214667	1839	0;0;1	58;50;95	0;10;0	90;109;106	486	149	0.857738	1	0,0;0,0;0,003	0,0;0,027;0,0	-0.008		3394	ENSG00000101197.12	BIRC7	chr20	+	63239357	63239610	63239411	63239610	63239161	63239233	3394	10;0;7	0;0;0	33;29;44	6;0;40	203	149	1	1	1,0;NA;1,0	0,801;1,0;0,447	0.251		484	ENSG00000171302.16	CANT1	chr17	-	79005371	79005481	79008062	79008171	79000099	79000270	79009663	79009793	484	0;0;19	39;1;24	0;0;16	11;0;84	258	259	1	1	0,0;0,0;0,443	0,0;NA;0,161	0.067		3001	ENSG00000186166.8	CCDC84	chr11	+	119011938	119012254	119011938	119012003	119012148	119012254	3001	3;16;12	30;19;48	34;4;36	34;15;79	294	149	0.0885984	0.277744	0,048;0,299;0,112	0,336;0,119;0,188	-0.061
15325	ENSG00000280828.1	AC090114,3	chr7	+	128577963	128578033	128574719	128574791	128578889	128578933	15325	0;10;4	0;0;0	4;0;0	0;0;5	219	149	1	1	NA;1,0;1,0	1,0;NA;0,0	0.5	70		1840	ENSG00000170791.17	CHCHD7	chr8	+	56212761	56212909	56212761	56212889	56214597	56214667	1840	8;9;25	2;0;0	89;79;28	45;5;77	169	149	2.11444e-05	0.000316655	0,779;1,0;1,0	0,636;0,933;0,243	0.322		410	ENSG00000166619.13	BLCAP	chr20	-	37521318	37521451	37521318	37521409	37527792	37527878	410	0;3;0	3;0;0	3;0;12	6;0;8	191	149	1	1	0,0;1,0;NA	0,281;NA;0,539	0.09		1040	ENSG00000127022.14	CANX	chr5	+	179706257	179706331	179707131	179707190	179705678	179705852	179708238	179708380	1040	838;914;1146	666;879;1061	1091;769;1022	964;570;959	223	208	0.621036	0.962279	0,54;0,492;0,502	0,514;0,557;0,498	-0.012		2491	ENSG00000115355.16	CCDC88A	chr2	-	55290654	55291775	55290654	55291164	55291675	55291775	2491	37;24;45	0;3;46	8;6;10	48;15;46	660	149	9.74449e-07	2.43349e-05	1,0;0,644;0,181	0,036;0,083;0,047	0.553
15326	ENSG00000280828.1	AC090114,3	chr7	+	128578889	128578933	128574719	128574791	128591849	128592017	15326	0;3;5	8;0;1	3;0;5	12;24;7	193	149	0.0587428	0.241145	0,0;1,0;0,794	0,162;0,0;0,355	0.426	44		1841	ENSG00000170791.17	CHCHD7	chr8	+	56216388	56216531	56216388	56216506	56216679	56216754	1841	19;9;28	0;0;0	48;56;80	0;0;2	174	149	1	1	1,0;1,0;1,0	1,0;1,0;0,972	0.009		1920	ENSG00000197299.11	BLM	chr15	+	90759980	90760279	90760146	90760279	90754810	90754938	1920	0;2;0	31;25;59	0;0;2	29;17;9	315	149	1	1	0,0;0,036;0,0	0,0;0,0;0,095	-0.02		1041	ENSG00000127022.14	CANX	chr5	+	179723659	179723779	179724656	179724783	179722803	179723019	179726679	179726759	1041	1154;1149;1695	2108;2032;2950	1534;1179;1862	2475;1960;2477	269	276	0.0776196	0.289411	0,36;0,367;0,371	0,389;0,382;0,435	-0.036		2492	ENSG00000115355.16	CCDC88A	chr2	-	55295596	55296056	55295596	55295727	55295949	55296056	2492	41;99;139	6;12;10	100;114;95	0;5;0	371	149	1.61452e-06	3.6835e-05	0,733;0,768;0,848	1,0;0,902;1,0	-0.184
15327	ENSG00000280828.1	AC090114,3	chr7	+	128579998	128580094	128578889	128578933	128591849	128592017	15327	0;0;4	0;8;10	7;0;5	3;2;0	245	149	1	1	NA;0,0;0,196	0,587;0,0;1,0	-0.431	96		1166	ENSG00000173575.20	CHD2	chr15	+	92953356	92954336	92953356	92953573	92955422	92955512	1166	0;8;0	26;18;37	0;0;0	46;17;20	912	149	0.690483	1	0,0;0,068;0,0	0,0;0,0;0,0	0.023		9501	ENSG00000104164.10	BLOC1S6	chr15	+	45603099	45603187	45603103	45603187	45592134	45592276	9501	29;40;101	2;3;3	72;66;110	14;0;8	153	149	0.0800454	0.306503	0,934;0,928;0,97	0,834;1,0;0,931	0.022		1018	ENSG00000112186.11	CAP2	chr6	+	17421554	17421676	17426589	17426690	17393215	17393746	17462995	17463073	1018	41;64;57	95;98;97	68;63;72	179;72;142	271	250	0.91939	1	0,285;0,376;0,352	0,26;0,447;0,319	-0.004		2493	ENSG00000115355.16	CCDC88A	chr2	-	55299838	55301277	55299838	55299919	55301205	55301277	2493	5;1;0	15;57;98	5;0;22	57;25;8	1435	149	0.00235901	0.01537	0,033;0,002;0,0	0,009;0,0;0,222	-0.065
15328	ENSG00000280828.1	AC090114,3	chr7	+	128608117	128608213	128591849	128592017	128615859	128615970	15328	0;3;2	0;0;6	17;0;17	0;0;0	245	149	1	1	NA;1,0;0,169	1,0;NA;1,0	-0.415	96		4474	ENSG00000170004.16	CHD3	chr17	+	7909142	7909384	7909142	7909338	7910427	7910591	4474	44;58;65	176;145;200	35;10;56	317;141;318	195	149	7.07351e-09	4.47508e-07	0,16;0,234;0,199	0,078;0,051;0,119	0.115		8098	ENSG00000168487.18	BMP1	chr8	+	22176923	22177139	22176960	22177139	22176532	22176650	8098	30;26;39	277;171;251	42;79;75	487;345;619	186	149	0.947924	1	0,08;0,109;0,111	0,065;0,155;0,088	-0.003		1019	ENSG00000112186.11	CAP2	chr6	+	17426589	17426690	17462995	17463073	17421554	17421676	17507168	17507312	1019	112;116;164	46;51;81	106;130;206	123;64;98	250	227	0.106224	0.353983	0,689;0,674;0,648	0,439;0,648;0,656	0.089		5525	ENSG00000137500.9	CCDC90B	chr11	-	83273792	83273992	83273792	83273864	83273950	83273992	5525	0;0;6	110;198;262	18;0;12	208;144;188	235	149	6.46201e-05	0.000767961	0,0;0,0;0,014	0,052;0,0;0,039	-0.026
15329	ENSG00000280828.1	AC090114,3	chr7	+	128609486	128609579	128608117	128608213	128615859	128615970	15329	7;15;33	0;1;1	25;30;19	1;0;0	242	149	1	1	1,0;0,902;0,953	0,939;1,0;1,0	-0.028	93		4475	ENSG00000170004.16	CHD3	chr17	+	7909142	7909384	7909142	7909338	7910846	7910973	4475	11;8;20	15;24;31	21;7;21	10;25;40	195	149	0.638068	1	0,359;0,203;0,33	0,616;0,176;0,286	-0.062		8099	ENSG00000168487.18	BMP1	chr8	+	22196180	22196840	22196679	22196840	22194723	22194919	8099	32;22;16	1;6;7	38;16;40	2;0;17	648	149	0.390751	0.96887	0,88;0,457;0,345	0,814;1,0;0,351	-0.161		1100	ENSG00000142330.19	CAPN10	chr2	+	240596318	240596521	240596849	240596942	240595023	240595304	240597887	240598087	1100	43;32;48	34;18;24	55;25;19	24;24;22	352	242	0.477671	0.845777	0,465;0,55;0,579	0,612;0,417;0,373	0.064		5526	ENSG00000137500.9	CCDC90B	chr11	-	83273950	83274740	83273950	83273992	83274638	83274740	5526	6;2;8	100;193;258	16;12;12	216;164;239	795	149	0.647589	1	0,011;0,002;0,006	0,014;0,014;0,009	-0.006
60915	ENSG00000285253.1	AC090517,4	chr15	-	56917146	56917212	56890013	56890167	56917539	56918571	60915	14;20;17	3;0;0	55;17;31	0;0;0	215	149	0.719039	1	0,764;1,0;1,0	1,0;1,0;1,0	-0.079	66		5427	ENSG00000111642.15	CHD4	chr12	-	6573070	6573269	6573073	6573269	6570868	6571032	5427	28;26;9	207;264;314	25;49;22	318;153;335	152	149	0.0667268	0.248622	0,117;0,088;0,027	0,072;0,239;0,06	-0.046		8100	ENSG00000168487.18	BMP1	chr8	+	22196180	22196840	22196679	22196840	22195461	22195587	8100	46;24;22	257;159;213	41;28;63	448;341;472	648	149	0.0568881	0.235581	0,04;0,034;0,023	0,021;0,019;0,03	0.009		2418	ENSG00000182472.8	CAPN12	chr19	-	38733702	38733781	38735369	38735429	38731106	38731223	38735501	38735544	2418	0;1;8	14;5;20	0;14;0	6;13;8	209	228	0.974486	1	0,0;0,179;0,304	0,0;0,54;0,0	-0.019		5260	ENSG00000188549.12	CCDC9B	chr15	-	40338747	40339619	40338747	40338903	40339511	40339619	5260	23;32;34	48;57;50	39;6;19	67;26;53	757	149	0.171998	0.45375	0,086;0,1;0,118	0,103;0,043;0,066	0.031
30232	ENSG00000285331.2	AC090517,5	chr15	-	56905747	56905865	56890013	56890167	56917064	56917212	30232	10;0;8	0;3;0	1;0;10	0;8;0	267	149	0.721226	1	1,0;0,0;1,0	1,0;0,0;1,0	0	118		5429	ENSG00000111642.15	CHD4	chr12	-	6581037	6581173	6581043	6581173	6578845	6578917	5429	18;18;54	232;361;397	26;17;61	318;286;311	155	149	0.256958	0.682578	0,069;0,046;0,116	0,073;0,054;0,159	-0.018		8101	ENSG00000168487.18	BMP1	chr8	+	22201117	22201928	22201802	22201928	22197239	22197420	8101	402;316;480	240;150;169	942;669;1145	204;120;206	834	149	2.26263e-13	6.84447e-11	0,23;0,273;0,337	0,452;0,499;0,498	-0.203		862	ENSG00000103326.11	CAPN15	chr16	+	533945	533998	546816	548287	527855	528029	548992	549201	862	10;6;18	1192;836;917	4;10;1	2010;1193;2028	202	1620	4.41769e-06	0.000160119	0,063;0,054;0,136	0,016;0,063;0,004	0.057		2998	ENSG00000262484.1	CCER2	chr19	-	38908979	38909325	38908979	38909189	38909277	38909325	2998	6;0;0	2;0;1	0;0;7	0;0;14	237	149	1	1	0,654;NA;0,0	NA;NA;0,239	0.088
30233	ENSG00000285331.2	AC090517,5	chr15	-	56917064	56917212	56890013	56890167	56917539	56917648	30233	47;49;68	3;0;0	88;48;107	0;0;0	297	149	0.857079	1	0,887;1,0;1,0	1,0;1,0;1,0	-0.038	148		5430	ENSG00000111642.15	CHD4	chr12	-	6583195	6583378	6583197	6583378	6583026	6583113	5430	2;1;0	272;363;472	0;0;12	450;213;419	151	149	0.795817	1	0,007;0,003;0,0	0,0;0,0;0,027	-0.006		3252	ENSG00000144857.14	BOC	chr3	+	113278094	113278257	113278097	113278257	113274374	113274682	3252	6;3;7	5;4;5	6;10;0	1;0;15	152	149	0.516855	1	0,541;0,424;0,578	0,855;1,0;0,0	-0.104		294	ENSG00000126247.10	CAPNS1	chr19	+	36142651	36142741	36142908	36142966	36142299	36142333	36149577	36149636	294	690;627;677	0;0;0	740;575;900	0;8;0	239	207	1	1	1,0;1,0;1,0	1,0;0,984;1,0	0.005		4603	ENSG00000157456.7	CCNB2	chr15	+	59107321	59107670	59107321	59107450	59107556	59107670	4603	0;0;1	631;632;771	1;0;0	662;589;624	255	149	1	1	0,0;0,0;0,001	0,001;0,0;0,0	0
46838	ENSG00000284906.1	AC091057,6	chr15	+	30641521	30641617	30638745	30638820	30644638	30644702	46838	0;0;22	0;0;1	0;0;20	2;0;0	245	149	1	1	NA;NA;0,93	0,0;NA;1,0	0.43	96		5431	ENSG00000111642.15	CHD4	chr12	-	6587660	6587949	6587711	6587949	6587383	6587559	5431	0;0;0	320;318;446	1;1;0	385;238;460	200	149	1	1	0,0;0,0;0,0	0,002;0,003;0,0	-0.002		3442	ENSG00000261740.6	BOLA2-SMG1P6	chr16	-	29446801	29447026	29446801	29446922	29450111	29450276	3442	26;38;44	0;11;0	31;8;54	0;0;0	253	149	0.000211306	0.00259543	1,0;0,67;1,0	1,0;1,0;1,0	-0.11		2260	ENSG00000110888.17	CAPRIN2	chr12	-	30719078	30719225	30720810	30720915	30716507	30716676	30723258	30723314	2260	0;5;10	18;26;27	15;6;1	113;18;30	254	296	0.585936	0.93567	0,0;0,183;0,301	0,134;0,28;0,037	0.011		6223	ENSG00000166946.13	CCNDBP1	chr15	+	43185819	43186233	43185819	43185879	43186153	43186233	6223	2;0;16	68;69;131	25;0;0	152;80;127	423	149	0.86123	1	0,01;0,0;0,041	0,055;0,0;0,0	-0.001
10413	ENSG00000261147.1	AC091167,2	chr15	+	90257137	90257281	90253248	90253367	90257636	90257722	10413	6;6;0	0;0;0	0;0;0	0;0;11	293	149	1	1	1,0;1,0;NA	NA;NA;0,0	1	144		1378	ENSG00000100888.13	CHD8	chr14	-	21430800	21431858	21431810	21431858	21428963	21429335	1378	405;348;386	4;3;18	534;322;492	0;0;0	1159	149	3.04425e-09	2.30175e-07	0,929;0,937;0,734	1,0;1,0;1,0	-0.133		3443	ENSG00000261740.6	BOLA2-SMG1P6	chr16	-	29446801	29447026	29446801	29446922	29454015	29454113	3443	81;70;108	50;33;49	130;80;129	40;38;56	253	149	0.161266	0.510815	0,488;0,555;0,565	0,657;0,554;0,576	-0.06		3661	ENSG00000198898.13	CAPZA2	chr7	+	116912068	116912140	116916059	116916122	116910212	116910311	116917726	116918188	3661	133;147;264	88;144;191	309;166;274	217;124;228	221	212	0.845677	1	0,592;0,495;0,57	0,577;0,562;0,535	-0.006		6224	ENSG00000166946.13	CCNDBP1	chr15	+	43194080	43194461	43194080	43194137	43194414	43194461	6224	14;9;13	8;16;14	16;0;8	3;0;0	426	149	1	1	0,38;0,164;0,245	0,651;NA;1,0	-0.563
10414	ENSG00000284626.1	AC091167,7	chr15	+	90236062	90236181	90234521	90234596	90238491	90238548	10414	7;0;15	8;26;35	13;0;34	11;21;29	268	149	0.230272	0.70493	0,327;0,0;0,192	0,397;0,0;0,395	-0.091	119		992	ENSG00000177200.17	CHD9	chr16	+	53307680	53307953	53307680	53307905	53308685	53308854	992	19;13;35	3;3;0	55;26;25	14;0;7	197	149	0.089696	0.309167	0,827;0,766;1,0	0,748;1,0;0,73	0.038		3859	ENSG00000137274.12	BPHL	chr6	+	3138040	3140509	3140385	3140509	3137361	3137493	3859	17;16;77	107;130;133	94;84;51	215;87;188	2494	149	0.000952894	0.00885222	0,009;0,007;0,033	0,025;0,055;0,016	-0.016		2119	ENSG00000077549.17	CAPZB	chr1	-	19345186	19345252	19356634	19356751	19338775	19339617	19357421	19357563	2119	1001;880;1142	2;0;0	940;559;1103	0;0;11	266	215	1	1	0,998;1,0;1,0	1,0;1,0;0,988	0.003		1724	ENSG00000135083.15	CCNJL	chr5	-	160254128	160255708	160254128	160254335	160255548	160255708	1724	1;4;4	0;0;6	2;0;14	0;0;0	1362	149	1	1	1,0;1,0;0,068	1,0;NA;1,0	-0.311
10415	ENSG00000284626.1	AC091167,7	chr15	+	90240899	90241724	90238491	90238548	90251553	90251594	10415	122;103;80	0;3;0	244;92;183	0;0;0	974	149	0.816138	1	1,0;0,84;1,0	1,0;1,0;1,0	-0.053	825		3566	ENSG00000149554.12	CHEK1	chr11	+	125626748	125626833	125626748	125626820	125627606	125627830	3566	78;72;102	0;0;0	101;72;67	2;0;0	162	149	1	1	1,0;1,0;1,0	0,979;1,0;1,0	0.007		1236	ENSG00000012048.21	BRCA1	chr17	-	43076487	43076614	43076487	43076611	43082403	43082575	1236	18;67;101	1;47;37	42;22;35	7;0;0	152	149	8.86949e-05	0.00126632	0,946;0,583;0,728	0,855;1,0;1,0	-0.199		251	ENSG00000105483.17	CARD8	chr19	-	48249522	48249633	48249750	48249847	48240961	48241063	48255791	48255898	251	51;80;71	34;25;48	74;27;54	51;70;37	246	260	0.0417136	0.19267	0,613;0,772;0,61	0,605;0,29;0,607	0.164		5926	ENSG00000090061.17	CCNK	chr14	+	99500765	99502376	99500765	99500871	99502206	99502376	5926	6;3;22	0;0;0	37;6;2	0;2;1	1484	149	0.0246246	0.100234	1,0;1,0;1,0	1,0;0,231;0,167	0.534
41324	ENSG00000239969.5	AC091390,4	chr7	+	102366017	102366076	102364167	102364411	102375822	102375949	41324	5;17;4	18;23;3	5;6;17	7;1;0	208	149	0.00278948	0.0209545	0,166;0,346;0,489	0,338;0,811;1,0	-0.383	59		153	ENSG00000183765.21	CHEK2	chr22	-	28730419	28730548	28730455	28730548	28725242	28725367	153	3;0;0	1;0;0	6;0;0	0;0;0	185	149	1	1	0,707;NA;NA	1,0;NA;NA	-0.293		1237	ENSG00000012048.21	BRCA1	chr17	-	43099774	43099880	43099774	43099877	43104121	43104261	1237	34;50;60	4;3;33	54;30;11	1;1;0	152	149	1.59046e-06	4.67286e-05	0,893;0,942;0,641	0,981;0,967;1,0	-0.157		2136	ENSG00000138380.17	CARF	chr2	+	202941859	202941980	202942739	202942967	202917876	202918043	202952558	202952679	2136	1;3;0	8;5;4	0;6;0	13;26;16	270	377	0.478384	0.845777	0,149;0,456;0,0	0,0;0,244;0,0	0.12		5927	ENSG00000090061.17	CCNK	chr14	+	99502718	99503644	99502718	99502984	99503610	99503644	5927	0;6;0	198;220;193	6;0;2	188;73;140	775	149	1	1	0,0;0,005;0,0	0,006;0,0;0,003	-0.001
60621	ENSG00000267699.2	AC091551,1	chr18	+	51051353	51051415	51049294	51049324	51054780	51054993	60621	0;0;1	78;95;160	0;0;0	124;90;121	211	149	1	1	0,0;0,0;0,004	0,0;0,0;0,0	0.001	62		3947	ENSG00000109220.10	CHIC2	chr4	-	54048954	54049110	54049038	54049110	54014062	54014119	3947	55;63;129	0;0;1	60;117;93	0;0;0	233	149	1	1	1,0;1,0;0,988	1,0;1,0;1,0	-0.004		8	ENSG00000185515.14	BRCC3	chrX	+	155073373	155073431	155073376	155073431	155072326	155072343	8	6;16;0	54;36;52	18;7;0	69;51;37	152	149	0.904796	1	0,098;0,303;0,0	0,204;0,119;0,0	0.026		3180	ENSG00000079691.17	CARMIL1	chr6	+	25426500	25426560	25435482	25435604	25420113	25420164	25449897	25449995	3180	12;9;20	11;29;25	23;14;5	17;26;11	209	271	0.727077	1	0,586;0,287;0,509	0,637;0,411;0,371	-0.012		2889	ENSG00000221978.11	CCNL2	chr1	-	1390765	1391575	1390765	1390865	1391296	1391575	2889	110;199;220	0;5;10	381;258;340	0;16;5	580	149	0.64106	1	1,0;0,911;0,85	1,0;0,806;0,946	0.003
60622	ENSG00000267699.2	AC091551,1	chr18	+	51052634	51052725	51049294	51049324	51054780	51054993	60622	3;0;3	78;95;160	0;0;9	124;90;121	240	149	0.703754	1	0,023;0,0;0,012	0,0;0,0;0,044	-0.003	91		5991	ENSG00000177830.17	CHID1	chr11	-	883147	883303	883199	883303	870418	870499	5991	271;196;246	10;4;0	353;186;432	3;5;0	201	149	0.0618252	0.234875	0,953;0,973;1,0	0,989;0,965;1,0	-0.009		1688	ENSG00000100425.18	BRD1	chr22	-	49787389	49787522	49787389	49787494	49794033	49794294	1688	1;4;0	48;49;32	0;0;5	60;48;43	177	149	0.908625	1	0,017;0,064;0,0	0,0;0,0;0,089	-0.003		4338	ENSG00000110619.17	CARS	chr11	-	3001969	3002053	3002540	3002600	3000929	3001248	3005365	3005433	4338	19;20;27	1;0;0	15;19;36	0;0;0	209	233	1	1	0,955;1,0;1,0	1,0;1,0;1,0	-0.015		2890	ENSG00000221978.11	CCNL2	chr1	-	1390765	1392803	1390765	1390865	1392678	1392803	2890	481;581;633	0;0;6	991;808;998	0;0;0	1962	149	0.19137	0.492209	1,0;1,0;0,889	1,0;1,0;1,0	-0.037
29526	ENSG00000229043.2	AC091729,3	chr7	+	1162351	1162543	1160590	1160623	1162961	1163217	29526	11;21;47	18;7;2	22;38;52	0;0;10	341	149	0.016357	0.0863834	0,211;0,567;0,911	1,0;1,0;0,694	-0.335	192		5992	ENSG00000177830.17	CHID1	chr11	-	902147	902330	902197	902330	900935	900980	5992	1;12;0	236;241;302	0;9;0	325;207;380	199	149	0.893669	1	0,003;0,036;0,0	0,0;0,032;0,0	0.002		1689	ENSG00000100425.18	BRD1	chr22	-	49787389	49787887	49787389	49787494	49794033	49794294	1689	130;86;62	48;49;32	50;52;99	60;48;43	542	149	0.02965	0.141525	0,427;0,325;0,348	0,186;0,229;0,388	0.099		3668	ENSG00000254166.2	CASC19	chr8	-	127188044	127188115	127201017	127201173	127187784	127187884	127202041	127202152	3668	8;0;4	0;2;0	0;0;0	1;0;0	305	220	1	1	1,0;0,0;1,0	0,0;NA;NA	0.667		2891	ENSG00000221978.11	CCNL2	chr1	-	1390765	1392803	1390765	1390865	1392789	1392803	2891	526;625;714	0;3;0	1057;872;1064	0;0;0	2073	149	1	1	1,0;0,937;1,0	1,0;1,0;1,0	-0.021
29528	ENSG00000229043.2	AC091729,3	chr7	+	1162684	1162728	1162351	1162543	1162961	1163217	29528	0;2;0	1;7;1	0;0;0	4;13;22	193	149	1	1	0,0;0,181;0,0	0,0;0,0;0,0	0.06	44		1440	ENSG00000131165.14	CHMP1A	chr16	-	89647034	89647331	89647202	89647331	89646526	89646714	1440	17;2;15	314;401;380	4;5;16	423;229;476	317	149	0.284839	0.735618	0,025;0,002;0,018	0,004;0,01;0,016	0.005		1678	ENSG00000166164.15	BRD7	chr16	-	50320662	50320777	50320662	50320774	50321981	50322038	1678	61;129;122	166;206;178	132;136;165	243;211;249	152	149	0.471724	1	0,265;0,38;0,402	0,347;0,387;0,394	-0.027		4521	ENSG00000108349.16	CASC3	chr17	+	40167849	40167948	40168202	40168417	40167497	40167612	40169323	40169446	4521	188;109;176	310;281;314	152;81;132	345;201;315	248	364	0.141754	0.425621	0,471;0,363;0,451	0,393;0,372;0,381	0.046		5468	ENSG00000173992.8	CCS	chr11	+	66599115	66599636	66599115	66599253	66599458	66599636	5468	7;8;28	73;80;78	68;35;49	108;90;94	354	149	3.35025e-07	9.75001e-06	0,039;0,04;0,131	0,209;0,141;0,18	-0.107
29529	ENSG00000229043.2	AC091729,3	chr7	+	1162961	1163217	1160590	1160623	1163451	1163495	29529	32;23;21	8;5;17	33;8;42	0;0;9	405	149	0.00302275	0.022299	0,595;0,629;0,312	1,0;1,0;0,632	-0.365	256		3770	ENSG00000254505.9	CHMP4A	chr14	-	24211410	24211592	24211414	24211592	24210653	24210768	3770	20;1;14	446;484;631	12;0;9	380;212;444	153	149	0.59508	1	0,042;0,002;0,021	0,03;0,0;0,019	0.005		1679	ENSG00000166164.15	BRD7	chr16	-	50320662	50320777	50320662	50320774	50323586	50323698	1679	4;0;2	0;0;4	0;1;0	0;0;0	152	149	1	1	1,0;NA;0,329	NA;1,0;NA	-0.336		3603	ENSG00000127995.16	CASD1	chr7	+	94535308	94535523	94537471	94537894	94533678	94533802	94538966	94539056	3603	23;63;90	76;118;166	47;41;59	122;93;76	364	572	0.702139	1	0,322;0,456;0,46	0,377;0,409;0,55	-0.033		497	ENSG00000156261.12	CCT8	chr21	-	29066715	29067071	29066715	29066777	29066890	29067071	497	1;8;0	224;516;694	1;9;0	532;435;503	262	149	1	1	0,003;0,009;0,0	0,001;0,012;0,0	0
23458	ENSG00000275740.1	AC091959,3	chr5	+	146261509	146261806	146260744	146260898	146263490	146263631	23458	111;195;228	0;5;1	213;174;148	0;0;0	446	149	0.456973	1	1,0;0,929;0,987	1,0;1,0;1,0	-0.028	297		3547	ENSG00000127586.16	CHTF18	chr16	+	790524	790671	790524	790666	791160	791370	3547	0;0;7	32;27;37	4;0;0	13;0;30	154	149	1	1	0,0;0,0;0,155	0,229;NA;0,0	-0.063		3686	ENSG00000112983.17	BRD8	chr5	-	138166517	138166727	138166517	138166610	138167933	138168078	3686	91;126;125	7;0;5	241;88;192	8;0;4	266	149	0.331611	0.861777	0,879;1,0;0,933	0,944;1,0;0,964	-0.032		54	ENSG00000147044.21	CASK	chrX	-	41555599	41555635	41557031	41557100	41553718	41553915	41559778	41559847	54	24;27;30	71;92;99	12;15;0	125;84;75	218	185	1.05169e-06	5.41389e-05	0,223;0,199;0,205	0,075;0,132;0,0	0.14		6091	ENSG00000177697.18	CD151	chr11	+	836250	836843	836250	836442	836768	836843	6091	77;45;67	2417;2058;2550	61;42;29	1085;787;1168	475	149	0.030627	0.118905	0,01;0,007;0,008	0,017;0,016;0,008	-0.005
23459	ENSG00000275740.1	AC091959,3	chr5	+	146263490	146263631	146261509	146261806	146267648	146267768	23459	56;66;101	0;0;1	116;98;92	0;0;0	290	149	1	1	1,0;1,0;0,981	1,0;1,0;1,0	-0.006	141		3548	ENSG00000127586.16	CHTF18	chr16	+	790524	792367	790524	792347	792438	792590	3548	0;0;0	40;45;24	1;0;0	32;67;3	169	149	1	1	0,0;0,0;0,0	0,027;0,0;0,0	-0.009		2001	ENSG00000028310.17	BRD9	chr5	-	869244	869404	869244	869394	870472	870575	2001	0;0;5	0;0;0	1;0;14	3;5;0	159	149	1	1	NA;NA;1,0	0,238;0,0;1,0	0.587		3299	ENSG00000003400.14	CASP10	chr2	+	201203729	201203766	201208074	201208183	201195841	201195948	201209069	201209562	3299	0;3;0	19;24;10	0;0;14	7;27;14	186	258	0.0412441	0.191252	0,0;0,148;0,0	0,0;0,0;0,581	-0.144		1464	ENSG00000135535.16	CD164	chr6	-	109366513	109369017	109366513	109368325	109368921	109369017	1464	806;1123;1496	3;0;0	2708;1998;2598	0;0;0	745	149	1	1	0,982;1,0;1,0	1,0;1,0;1,0	-0.006
53346	ENSG00000285155.1	AC092153,1	chr2	-	160205862	160206073	160201135	160201217	160253589	160253849	53346	0;0;6	4;5;13	8;0;40	32;16;0	360	149	0.148853	0.50304	0,0;0,0;0,16	0,094;0,0;1,0	-0.311	211		5748	ENSG00000103245.13	CIAO3	chr16	-	739539	739738	739642	739738	737185	737329	5748	0;1;0	168;98;139	2;0;0	87;127;126	252	149	1	1	0,0;0,006;0,0	0,013;0,0;0,0	-0.002		2002	ENSG00000028310.17	BRD9	chr5	-	886591	886767	886591	886707	887360	887471	2002	8;0;11	57;49;74	24;0;5	111;70;105	209	149	0.89486	1	0,091;0,0;0,096	0,134;0,0;0,033	0.007		3300	ENSG00000064012.21	CASP8	chr2	+	201272897	201272942	201274888	201274953	201272637	201272776	201276826	201276968	3300	20;21;35	93;115;90	38;20;21	157;114;173	194	214	0.101762	0.344574	0,192;0,168;0,3	0,211;0,162;0,118	0.056		467	ENSG00000012124.16	CD22	chr19	+	35332018	35332924	35332018	35332074	35332546	35332924	467	0;0;3	0;0;11	0;0;0	5;0;0	621	149	1	1	NA;NA;0,061	0,0;NA;NA	0.061
44132	ENSG00000226965.1	AC092167,1	chr7	-	110511059	110511114	110432810	110432906	110525455	110525561	44132	7;1;15	0;0;0	18;12;0	6;0;20	204	149	3.80738e-06	8.94188e-05	1,0;1,0;1,0	0,687;1,0;0,0	0.438	55		5143	ENSG00000079432.7	CIC	chr19	+	42294172	42294304	42294172	42294298	42294603	42294735	5143	128;87;148	74;67;39	120;96;207	62;30;64	155	149	0.224404	0.613992	0,624;0,555;0,785	0,65;0,755;0,757	-0.066		2004	ENSG00000028310.17	BRD9	chr5	-	889586	889766	889586	889647	891154	891287	2004	2;8;27	63;66;76	6;18;22	152;64;128	268	149	0.49243	1	0,017;0,063;0,165	0,021;0,135;0,087	0.001		2696	ENSG00000153113.23	CAST	chr5	+	96675538	96675601	96695835	96695907	96662202	96662497	96722638	96722698	2696	96;100;83	136;147;205	124;46;110	182;90;149	212	221	0.452438	0.81949	0,424;0,415;0,297	0,415;0,348;0,435	-0.021		4633	ENSG00000120217.13	CD274	chr9	+	5462833	5463121	5462833	5462968	5463074	5463121	4633	1;32;6	0;0;0	10;1;12	0;0;6	255	149	0.00539466	0.0299379	1,0;1,0;1,0	1,0;1,0;0,539	0.154
42970	ENSG00000268362.5	AC092279,1	chr19	+	24048936	24049014	24046183	24046279	24049404	24049548	42970	14;19;7	21;11;7	31;17;34	21;0;15	227	149	0.0270136	0.129481	0,304;0,531;0,396	0,492;1,0;0,598	-0.286	78		5910	ENSG00000100865.14	CINP	chr14	-	102355767	102355897	102355771	102355897	102349918	102350048	5910	312;245;396	0;5;2	313;254;363	0;0;0	153	149	1	1	1,0;0,979;0,995	1,0;1,0;1,0	-0.009		9431	ENSG00000185024.16	BRF1	chr14	-	105219150	105219298	105219150	105219232	105220068	105220130	9431	13;5;3	79;84;54	8;0;3	88;54;141	215	149	0.0114448	0.0653987	0,102;0,04;0,037	0,059;0,0;0,015	0.035		2697	ENSG00000153113.23	CAST	chr5	+	96727488	96727530	96729152	96729209	96722638	96722698	96729611	96729725	2697	120;95;205	148;135;258	162;115;127	238;153;186	191	206	0.436779	0.804688	0,467;0,431;0,461	0,423;0,448;0,424	0.021		2117	ENSG00000117335.19	CD46	chr1	+	207759638	207761446	207759638	207759724	207761248	207761446	2117	16;13;40	199;226;447	67;32;41	481;447;503	1673	149	0.821355	1	0,007;0,005;0,008	0,012;0,006;0,007	-0.002
8536	ENSG00000260643.2	AC092718,3	chr16	-	81057904	81058064	81053664	81054094	81084462	81084594	8536	9;27;0	4;8;3	22;0;5	20;12;5	309	149	0.203825	0.642371	0,52;0,619;0,0	0,347;0,0;0,325	0.156	160		528	ENSG00000099622.13	CIRBP	chr19	+	1271139	1271467	1271139	1271365	1271550	1271632	528	506;518;672	0;0;0	559;400;641	0;0;5	251	149	1	1	1,0;1,0;1,0	1,0;1,0;0,987	0.004		6512	ENSG00000156983.15	BRPF1	chr3	+	9743577	9743901	9743580	9743901	9742943	9743253	6512	9;5;6	37;35;20	21;0;37	39;15;6	152	149	0.18975	0.572563	0,193;0,123;0,227	0,345;0,0;0,858	-0.22		2698	ENSG00000153113.23	CAST	chr5	+	96729611	96729725	96736171	96736240	96722638	96722698	96737848	96737947	2698	2;1;0	258;278;466	0;0;0	304;285;233	263	218	1	1	0,006;0,003;0,0	0,0;0,0;0,0	0.003		2118	ENSG00000117335.19	CD46	chr1	+	207767012	207770362	207767012	207767195	207770320	207770362	2118	200;318;445	55;57;65	649;481;442	253;164;148	3274	149	2.01334e-06	4.40313e-05	0,142;0,202;0,238	0,105;0,118;0,12	0.08
8398	ENSG00000260750.5	AC092720,1	chr16	+	87495518	87495713	87494097	87494235	87496989	87496998	8398	4;9;0	0;0;0	1;8;20	0;11;0	344	149	1	1	1,0;1,0;NA	1,0;0,24;1,0	0.253	195		4407	ENSG00000148337.20	CIZ1	chr9	-	128169051	128169201	128169075	128169201	128167094	128167164	4407	429;410;566	12;18;12	531;479;651	27;15;52	173	149	0.00143181	0.0121203	0,969;0,951;0,976	0,944;0,965;0,915	0.024		2082	ENSG00000096070.19	BRPF3	chr6	+	36210200	36210528	36210215	36210528	36209786	36209915	2082	12;3;0	63;18;48	0;0;8	48;17;21	164	149	0.489976	1	0,148;0,132;0,0	0,0;0,0;0,257	0.008		4830	ENSG00000175294.5	CATSPER1	chr11	-	66020316	66020389	66020563	66020627	66020139	66020200	66020810	66020954	4830	7;3;5	19;38;35	3;5;11	42;60;110	213	222	0.184653	0.497558	0,277;0,076;0,13	0,069;0,08;0,094	0.08		2454	ENSG00000196352.15	CD55	chr1	+	207336692	207337409	207336692	207336818	207337328	207337409	2454	0;0;0	101;117;126	5;14;0	153;145;204	659	149	0.815641	1	0,0;0,0;0,0	0,007;0,021;0,0	-0.009
55713	ENSG00000284634.1	AC092821,3	chr12	+	9655124	9655303	9653682	9653808	9655872	9655979	55713	1;0;0	9;13;18	0;0;0	24;40;59	328	149	1	1	0,048;0,0;0,0	0,0;0,0;0,0	0.016	179		4408	ENSG00000148337.20	CIZ1	chr9	-	128178708	128179415	128179072	128179415	128177565	128177763	4408	406;396;521	2;1;0	632;457;650	1;0;0	513	149	1	1	0,983;0,991;1,0	0,995;1,0;1,0	-0.007		2083	ENSG00000096070.19	BRPF3	chr6	+	36225266	36225364	36225270	36225364	36217916	36218010	2083	2;0;15	0;3;0	1;8;0	0;0;0	153	149	1	1	1,0;0,0;1,0	1,0;1,0;NA	-0.333		761	ENSG00000067955.13	CBFB	chr16	+	67066681	67066798	67082212	67082339	67036638	67036755	67098709	67098811	761	139;142;132	63;89;77	74;48;71	51;20;34	266	276	0.829696	1	0,696;0,623;0,64	0,601;0,713;0,684	-0.013		5639	ENSG00000010278.13	CD9	chr12	+	6235475	6236275	6235475	6235565	6236191	6236275	5639	8;7;16	1104;840;1159	23;17;13	1332;812;1532	775	149	1	1	0,001;0,002;0,003	0,003;0,004;0,002	-0.001
55714	ENSG00000284634.1	AC092821,3	chr12	+	9656567	9656649	9655872	9655979	9656920	9657302	55714	5;14;3	0;4;11	0;55;0	13;14;16	231	149	0.0157231	0.0835684	1,0;0,693;0,15	0,0;0,717;0,0	0.375	82		4409	ENSG00000148337.20	CIZ1	chr9	-	128178988	128179415	128179072	128179415	128178708	128178904	4409	68;53;110	45;33;47	98;69;142	61;12;123	233	149	0.712473	1	0,491;0,507;0,599	0,507;0,786;0,425	-0.04		2084	ENSG00000096070.19	BRPF3	chr6	+	36225266	36225364	36225270	36225364	36222167	36222265	2084	78;52;22	14;0;1	39;59;109	0;0;0	153	149	6.50439e-06	0.000150628	0,844;1,0;0,955	1,0;1,0;1,0	-0.067		762	ENSG00000067955.13	CBFB	chr16	+	67066681	67066798	67082212	67082308	67036638	67036755	67098709	67101022	762	139;142;132	43;42;61	74;48;71	18;28;16	266	245	0.670391	0.998161	0,749;0,757;0,666	0,791;0,612;0,803	-0.011		4525	ENSG00000130177.15	CDC16	chr13	+	114272183	114272675	114272183	114272481	114272563	114272675	4525	199;142;197	78;97;158	124;97;142	31;8;77	231	149	0.00532173	0.0295776	0,622;0,486;0,446	0,721;0,887;0,543	-0.199
31895	ENSG00000233184.6	AC093157,1	chr1	+	101072659	101072830	101025877	101026061	101075394	101075716	31895	4;8;13	0;5;21	11;50;24	7;0;9	320	149	0.215291	0.670225	1,0;0,427;0,224	0,423;1,0;0,554	-0.109	171		4410	ENSG00000148337.20	CIZ1	chr9	-	128178988	128179415	128179243	128179415	128178708	128178904	4410	429;322;541	0;1;0	517;324;668	0;0;0	404	149	1	1	1,0;0,992;1,0	1,0;1,0;1,0	-0.003		8127	ENSG00000174672.15	BRSK2	chr11	+	1460499	1461714	1460969	1461714	1459191	1459239	8127	39;7;18	9;9;5	33;18;24	0;13;30	619	149	0.636137	1	0,511;0,158;0,464	1,0;0,25;0,161	-0.093		2940	ENSG00000172785.18	CBWD1	chr9	-	146101	146158	152033	152078	134978	135030	154708	154795	2940	26;34;75	13;0;4	37;20;4	8;0;11	194	206	0.258287	0.608784	0,68;1,0;0,952	0,831;1,0;0,279	0.174		3693	ENSG00000094880.10	CDC23	chr5	-	138191861	138192388	138191861	138191937	138192268	138192388	3693	0;1;0	115;134;160	0;10;0	150;153;118	480	149	0.896922	1	0,0;0,002;0,0	0,0;0,02;0,0	-0.006
31896	ENSG00000233184.6	AC093157,1	chr1	+	101072659	101072830	101025877	101026061	101086851	101087268	31896	0;0;8	7;17;0	11;39;6	2;5;25	320	149	0.0263002	0.126625	0,0;0,0;1,0	0,719;0,784;0,101	-0.201	171		4411	ENSG00000148337.20	CIZ1	chr9	-	128179072	128179415	128179243	128179415	128178708	128178904	4411	406;302;478	0;1;0	480;267;649	0;0;0	320	149	1	1	1,0;0,993;1,0	1,0;1,0;1,0	-0.002		8331	ENSG00000168000.14	BSCL2	chr11	-	62690786	62690873	62690786	62690867	62691074	62691141	8331	9;20;7	418;379;384	14;0;1	230;92;329	155	149	0.213543	0.624501	0,02;0,048;0,017	0,055;0,0;0,003	0.009		2943	ENSG00000172785.18	CBWD1	chr9	-	150508	150725	151304	151427	146101	146158	152033	152078	2943	0;0;10	0;0;1	1;6;0	1;0;0	272	366	1	1	NA;NA;0,931	0,574;1,0;NA	0.144		573	ENSG00000105401.8	CDC37	chr19	-	10395227	10395543	10395227	10395343	10395434	10395543	573	64;33;46	876;776;933	59;81;53	892;600;1187	240	149	0.0325222	0.124821	0,043;0,026;0,03	0,039;0,077;0,027	-0.015
31897	ENSG00000233184.6	AC093157,1	chr1	+	101075394	101075716	101025918	101026061	101077362	101077508	31897	13;21;71	0;0;0	31;30;41	9;0;0	471	149	0.00117318	0.0102846	1,0;1,0;1,0	0,521;1,0;1,0	0.16	322		3271	ENSG00000166165.12	CKB	chr14	-	103520468	103520592	103520501	103520592	103520121	103520311	3271	206;184;169	0;0;0	182;107;232	0;0;8	182	149	0.739817	1	1,0;1,0;1,0	1,0;1,0;0,96	0.013		6436	ENSG00000160058.18	BSDC1	chr1	-	32383829	32383939	32383829	32383906	32386778	32386895	6436	22;22;25	0;0;2	14;3;10	0;0;0	182	149	1	1	1,0;1,0;0,911	1,0;1,0;1,0	-0.03		2165	ENSG00000136682.14	CBWD2	chr2	+	113462407	113462494	113465128	113465173	113460672	113460719	113471032	113471089	2165	19;44;80	3;9;15	114;49;133	10;6;4	236	194	0.00182916	0.0193369	0,839;0,801;0,814	0,904;0,87;0,965	-0.095		2384	ENSG00000168438.14	CDC40	chr6	+	110210706	110212272	110210706	110210803	110212132	110212272	2384	1;4;1	45;46;86	3;1;0	59;31;95	1478	149	1	1	0,002;0,009;0,001	0,005;0,003;0,0	0.001
31898	ENSG00000233184.6	AC093157,1	chr1	+	101075394	101075716	101025918	101026061	101083460	101083574	31898	6;9;58	0;4;0	23;21;31	0;0;20	471	149	0.539808	1	1,0;0,416;1,0	1,0;1,0;0,329	0.029	322		1274	ENSG00000104859.14	CLASRP	chr19	+	45052070	45052168	45052070	45052097	45052790	45053087	1274	178;128;202	0;1;0	137;132;231	1;0;0	220	149	1	1	1,0;0,989;1,0	0,989;1,0;1,0	0		6437	ENSG00000160058.18	BSDC1	chr1	-	32383829	32383997	32383829	32383906	32386778	32386895	6437	192;223;218	0;0;2	94;66;62	0;0;0	240	149	1	1	1,0;1,0;0,985	1,0;1,0;1,0	-0.005		2167	ENSG00000136682.14	CBWD2	chr2	+	113462407	113462494	113471032	113471089	113460672	113460719	113482176	113482228	2167	24;43;79	0;6;8	114;49;133	7;6;13	236	206	0.782624	1	1,0;0,862;0,896	0,934;0,877;0,899	0.016		3560	ENSG00000197622.12	CDC42SE1	chr1	-	151055015	151055993	151055015	151055126	151055676	151055993	3560	54;69;116	268;236;255	87;68;63	358;155;387	699	149	0.104897	0.315201	0,041;0,059;0,088	0,049;0,086;0,034	0.006
31899	ENSG00000233184.6	AC093157,1	chr1	+	101075394	101075716	101025918	101026061	101086851	101087171	31899	6;9;54	7;17;0	18;53;31	2;5;25	471	149	0.687434	1	0,213;0,143;1,0	0,74;0,77;0,282	-0.145	322		1275	ENSG00000104859.14	CLASRP	chr19	+	45057749	45057898	45057749	45057882	45059267	45059364	1275	183;163;229	6;17;6	94;76;92	0;16;15	165	149	0.0125177	0.067722	0,965;0,896;0,972	1,0;0,811;0,847	0.058		6438	ENSG00000160058.18	BSDC1	chr1	-	32383829	32384048	32383829	32383906	32386778	32386895	6438	106;101;102	0;0;2	31;11;31	0;0;0	291	149	1	1	1,0;1,0;0,963	1,0;1,0;1,0	-0.012		2169	ENSG00000136682.14	CBWD2	chr2	+	113465128	113465173	113471032	113471089	113462407	113462494	113482176	113482228	2169	20;13;47	0;7;5	27;78;66	7;6;13	194	206	0.764503	1	1,0;0,664;0,909	0,804;0,932;0,844	-0.002		2327	ENSG00000093009.9	CDC45	chr22	+	19479737	19480217	19479737	19480019	19480157	19480217	2327	0;3;4	44;55;85	0;0;0	46;15;81	287	149	0.63901	1	0,0;0,028;0,024	0,0;0,0;0,0	0.017
31900	ENSG00000233184.6	AC093157,1	chr1	+	101075394	101075716	101072659	101072830	101086851	101087171	31900	10;12;40	0;0;2	11;64;40	0;0;0	471	149	1	1	1,0;1,0;0,864	1,0;1,0;1,0	-0.045	322		1276	ENSG00000104859.14	CLASRP	chr19	+	45068014	45068058	45068014	45068054	45068419	45068480	1276	4;36;7	61;50;93	21;34;2	22;20;25	153	149	0.0361169	0.152745	0,06;0,412;0,068	0,482;0,623;0,072	-0.212		6439	ENSG00000160058.18	BSDC1	chr1	-	32383829	32383997	32383829	32383939	32386778	32386895	6439	170;201;195	0;0;2	80;63;52	0;0;0	207	149	1	1	1,0;1,0;0,986	1,0;1,0;1,0	-0.005		4034	ENSG00000196873.15	CBWD3	chr9	+	68269599	68269722	68270301	68270518	68268933	68268978	68274881	68274938	4034	0;0;2	0;0;0	0;0;0	6;7;17	272	366	1	1	NA;NA;1,0	0,0;0,0;0,0	1		4708	ENSG00000184661.13	CDCA2	chr8	+	25460239	25460554	25460239	25460300	25460383	25460554	4708	1;7;7	58;71;145	4;11;0	71;108;69	232	149	0.872405	1	0,011;0,06;0,03	0,035;0,061;0,0	0.002
31901	ENSG00000233184.6	AC093157,1	chr1	+	101077362	101077508	101025877	101026061	101083460	101083574	31901	1;4;0	0;4;0	20;0;1	0;0;20	295	149	1	1	1,0;0,336;NA	1,0;NA;0,025	0.156	146		1916	ENSG00000114859.15	CLCN2	chr3	-	184354903	184355529	184355373	184355529	184354547	184354658	1916	1;5;0	0;8;0	0;0;12	0;0;0	619	149	1	1	1,0;0,131;NA	NA;NA;1,0	-0.434		6440	ENSG00000160058.18	BSDC1	chr1	-	32383829	32384048	32383829	32383939	32386778	32386895	6440	84;79;79	0;0;2	17;8;21	0;0;0	258	149	1	1	1,0;1,0;0,958	1,0;1,0;1,0	-0.014		4035	ENSG00000196873.15	CBWD3	chr9	+	68269599	68269722	68272991	68273197	68268933	68268978	68274881	68274938	4035	0;0;2	0;0;0	0;0;0	0;10;8	272	355	1	1	NA;NA;1,0	NA;0,0;0,0	1		5659	ENSG00000111665.11	CDCA3	chr12	-	6849322	6849858	6849322	6849413	6849564	6849858	5659	14;13;48	4;18;18	4;50;56	2;7;12	300	149	0.0285626	0.112551	0,635;0,264;0,57	0,498;0,78;0,699	-0.169
31902	ENSG00000233184.6	AC093157,1	chr1	+	101077362	101077508	101025877	101026061	101086851	101087171	31902	1;9;2	7;17;0	9;9;1	2;5;25	295	149	0.702269	1	0,067;0,211;1,0	0,694;0,476;0,02	0.029	146		2907	ENSG00000171365.16	CLCN5	chrX	+	49923406	49923741	49923406	49923482	49925170	49925314	2907	4;1;0	5;2;3	5;0;0	30;5;9	408	149	0.203146	0.568884	0,226;0,154;0,0	0,057;0,0;0,0	0.108		6441	ENSG00000160058.18	BSDC1	chr1	-	32383829	32384048	32383829	32383997	32386778	32386895	6441	25;10;17	111;132;133	0;0;0	63;55;31	200	149	1.72779e-09	1.63971e-07	0,144;0,053;0,087	0,0;0,0;0,0	0.095		3636	ENSG00000215126.10	CBWD6	chr9	-	41160937	41161021	41161600	41161723	41156382	41156439	41162332	41162377	3636	9;0;6	2;0;0	11;13;0	0;0;0	272	233	1	1	0,794;NA;1,0	1,0;1,0;NA	-0.103		5660	ENSG00000111665.11	CDCA3	chr12	-	6849322	6849858	6849322	6849429	6849564	6849858	5660	0;5;42	345;283;353	0;47;34	308;183;318	284	149	0.000407938	0.0036743	0,0;0,009;0,059	0,0;0,119;0,053	-0.035
31903	ENSG00000233184.6	AC093157,1	chr1	+	101077362	101077508	101075394	101075716	101080388	101080562	31903	12;20;19	5;0;0	23;18;11	0;0;0	295	149	0.0378474	0.16928	0,548;1,0;1,0	1,0;1,0;1,0	-0.151	146		1119	ENSG00000103249.17	CLCN7	chr16	-	1447387	1447568	1447391	1447568	1447005	1447083	1119	1;1;0	0;0;0	6;2;0	12;0;0	153	149	1	1	1,0;1,0;NA	0,327;1,0;NA	0.337		8194	ENSG00000148925.10	BTBD10	chr11	-	13421641	13421838	13421641	13421815	13445023	13445181	8194	41;82;73	2;0;0	102;88;123	0;8;0	172	149	0.200378	0.594622	0,947;1,0;1,0	1,0;0,905;1,0	0.014		3638	ENSG00000215126.10	CBWD6	chr9	-	41170283	41170423	41171846	41171934	41166783	41166830	41172711	41172749	3638	13;28;5	1;0;1	2;2;5	0;0;0	237	289	1	1	0,941;1,0;0,859	1,0;1,0;1,0	-0.067		5661	ENSG00000111665.11	CDCA3	chr12	-	6850466	6851009	6850466	6850596	6850832	6851009	5661	12;4;15	456;349;433	3;7;6	406;237;443	385	149	1	1	0,01;0,004;0,013	0,003;0,011;0,005	0.003
31904	ENSG00000233184.6	AC093157,1	chr1	+	101077362	101077508	101075394	101075716	101083460	101083574	31904	8;16;17	0;0;4	24;9;11	5;0;0	295	149	0.532512	1	1,0;1,0;0,682	0,708;1,0;1,0	-0.009	146		4165	ENSG00000157224.15	CLDN12	chr7	+	90405518	90405612	90405518	90405608	90412643	90415954	4165	3;2;11	20;24;30	6;16;0	16;26;25	153	149	0.558278	1	0,127;0,075;0,263	0,268;0,375;0,0	-0.059		8195	ENSG00000148925.10	BTBD10	chr11	-	13421641	13421838	13421641	13421815	13463091	13463297	8195	52;96;122	0;0;0	126;106;183	3;0;0	172	149	1	1	1,0;1,0;1,0	0,973;1,0;1,0	0.009		556	ENSG00000108468.14	CBX1	chr17	-	48075988	48076178	48076864	48077041	48075005	48075100	48101267	48101302	556	380;512;586	159;293;258	491;401;420	151;181;194	326	339	0.124911	0.393336	0,713;0,645;0,703	0,772;0,697;0,692	-0.033		2027	ENSG00000146670.9	CDCA5	chr11	-	65083363	65083550	65083363	65083399	65083484	65083550	2027	0;2;0	336;315;366	0;3;10	293;175;375	234	149	0.907787	1	0,0;0,004;0,0	0,0;0,011;0,017	-0.008
31905	ENSG00000233184.6	AC093157,1	chr1	+	101077362	101077508	101075394	101075716	101086851	101087171	31905	8;21;19	0;0;0	13;18;11	0;32;0	295	149	0.00370817	0.0263687	1,0;1,0;1,0	1,0;0,221;1,0	0.26	146		3320	ENSG00000038532.15	CLEC16A	chr16	+	11003073	11003305	11003073	11003257	11020192	11020325	3320	21;30;39	7;9;0	21;0;21	0;3;31	197	149	0.156876	0.468965	0,694;0,716;1,0	1,0;0,0;0,339	0.357		6182	ENSG00000145741.15	BTF3	chr5	+	73502487	73503117	73502915	73503117	73499133	73499202	6182	2515;3163;3857	0;0;0	4872;3314;4716	0;2;0	577	149	1	1	1,0;1,0;1,0	1,0;0,998;1,0	0.001		557	ENSG00000108468.14	CBX1	chr17	-	48076000	48076178	48076864	48077041	48074925	48075100	48101267	48101287	557	380;512;586	430;635;760	491;401;420	526;471;511	326	327	0.525567	0.884745	0,47;0,447;0,436	0,484;0,461;0,452	-0.015		2931	ENSG00000144354.13	CDCA7	chr2	+	173363817	173364989	173363817	173363895	173364794	173364989	2931	47;35;58	147;109;147	49;10;91	71;39;87	1048	149	3.34929e-05	0.000450144	0,043;0,044;0,053	0,089;0,035;0,129	-0.038
31906	ENSG00000233184.6	AC093157,1	chr1	+	101080388	101080613	101075394	101075716	101083460	101083483	31906	5;5;3	0;0;4	0;6;0	5;0;0	374	149	1	1	1,0;1,0;0,23	0,0;1,0;NA	0.243	225		3321	ENSG00000038532.15	CLEC16A	chr16	+	11044027	11044105	11044027	11044072	11047291	11047342	3321	0;0;2	21;25;32	0;0;0	53;8;25	182	149	1	1	0,0;0,0;0,049	0,0;0,0;0,0	0.016		6716	ENSG00000112763.16	BTN2A1	chr6	+	26467718	26469637	26467947	26469637	26466061	26466088	6716	25;22;28	36;52;64	41;17;21	41;45;45	378	149	0.494906	1	0,215;0,143;0,147	0,283;0,13;0,155	-0.021		481	ENSG00000141582.14	CBX4	chr17	-	79835645	79835712	79837836	79837902	79833155	79835395	79839010	79839054	481	91;49;64	163;93;123	43;48;105	132;94;168	215	216	0.526615	0.884832	0,359;0,346;0,343	0,247;0,339;0,386	0.025		1202	ENSG00000103502.13	CDIPT	chr16	-	29860580	29861259	29860580	29860662	29861105	29861259	1202	7;6;6	361;311;397	8;3;0	411;270;516	592	149	1	1	0,005;0,005;0,004	0,005;0,003;0,0	0.002
31907	ENSG00000233184.6	AC093157,1	chr1	+	101080388	101080613	101077362	101077508	101083460	101083483	31907	4;13;5	0;4;0	10;15;0	11;0;0	374	149	1	1	1,0;0,564;1,0	0,266;1,0;NA	0.222	225		4537	ENSG00000106665.15	CLIP2	chr7	+	74386520	74386604	74386520	74386597	74389102	74389259	4537	124;79;57	0;3;1	72;82;106	2;0;0	156	149	0.937267	1	1,0;0,962;0,982	0,972;1,0;1,0	-0.009		5220	ENSG00000124508.16	BTN2A2	chr6	+	26383652	26383915	26383791	26383915	26383112	26383244	5220	0;3;4	0;3;0	12;16;12	0;0;0	288	149	1	1	NA;0,341;1,0	1,0;1,0;1,0	-0.33		2946	ENSG00000094916.15	CBX5	chr12	-	54246114	54246215	54252040	54252227	54230939	54241905	54257513	54257692	2946	226;302;353	186;145;218	464;369;352	213;115;178	336	250	0.00904008	0.0663437	0,475;0,608;0,546	0,618;0,705;0,595	-0.096		1203	ENSG00000103502.13	CDIPT	chr16	-	29862585	29862869	29862585	29862720	29862814	29862869	1203	55;46;46	456;379;397	135;59;31	445;343;450	243	149	0.0212358	0.0886864	0,069;0,069;0,066	0,157;0,095;0,041	-0.03
31908	ENSG00000233184.6	AC093157,1	chr1	+	101083460	101083574	101025918	101026061	101086851	101087171	31908	19;12;12	7;17;0	19;0;24	2;5;25	263	149	0.243571	0.735807	0,606;0,286;1,0	0,843;0,0;0,352	0.232	114		2188	ENSG00000115295.19	CLIP4	chr2	+	29157203	29157402	29157203	29157347	29160332	29160467	2188	9;7;1	47;85;127	5;31;8	182;176;245	204	149	0.558679	1	0,123;0,057;0,006	0,02;0,114;0,023	0.01		5222	ENSG00000124508.16	BTN2A2	chr6	+	26392374	26394874	26394297	26394874	26390802	26390829	5222	222;251;350	0;0;4	450;320;414	19;0;5	2072	149	0.0043122	0.0294373	1,0;1,0;0,863	0,63;1,0;0,856	0.126		84	ENSG00000100211.10	CBY1	chr22	+	38656955	38657143	38665545	38665685	38656675	38656750	38668016	38668132	84	31;77;17	20;27;44	15;10;59	47;13;87	337	289	0.0607384	0.250299	0,571;0,71;0,249	0,215;0,397;0,368	0.183		1711	ENSG00000185324.21	CDK10	chr16	+	89693273	89693467	89693273	89693326	89693397	89693467	1711	37;44;28	62;74;40	56;24;42	48;44;98	220	149	0.855675	1	0,288;0,287;0,322	0,441;0,27;0,225	-0.013
31909	ENSG00000233184.6	AC093157,1	chr1	+	101083460	101083574	101075394	101075716	101086851	101087171	31909	19;8;16	0;0;0	24;0;9	0;32;0	263	149	0.00217591	0.0171787	1,0;1,0;1,0	1,0;0,0;1,0	0.333	114		2903	ENSG00000013441.15	CLK1	chr2	-	200856890	200857884	200857717	200857884	200856681	200856811	2903	44;73;157	0;0;1	124;156;97	0;0;0	976	149	1	1	1,0;1,0;0,96	1,0;1,0;1,0	-0.013		5448	ENSG00000026950.16	BTN3A1	chr6	+	26409893	26410032	26410005	26410032	26409532	26409733	5448	21;26;36	0;2;5	23;0;11	0;0;11	261	149	1	1	1,0;0,881;0,804	1,0;NA;0,363	0.214		86	ENSG00000100211.10	CBY1	chr22	+	38665545	38665685	38668016	38668132	38656955	38657143	38670883	38670989	86	3;2;5	160;169;161	4;7;34	180;198;244	289	265	4.898e-05	0.00108736	0,017;0,011;0,028	0,02;0,031;0,113	-0.036		1712	ENSG00000185324.21	CDK10	chr16	+	89693273	89694232	89693273	89693326	89694172	89694232	1712	65;76;100	0;3;9	107;57;194	0;0;0	995	149	1.15434e-06	2.86337e-05	1,0;0,791;0,625	1,0;1,0;1,0	-0.195
31910	ENSG00000233184.6	AC093157,1	chr1	+	101083460	101083574	101077362	101077508	101086851	101087171	31910	19;11;12	0;9;2	30;0;9	0;9;0	263	149	0.501651	1	1,0;0,409;0,773	1,0;0,0;1,0	0.061	114		5762	ENSG00000179335.18	CLK3	chr15	+	74620008	74622216	74620008	74620225	74622493	74622560	5762	137;114;158	1;3;2	101;92;187	0;0;12	2140	149	0.890239	1	0,905;0,726;0,846	1,0;1,0;0,52	-0.014		2149	ENSG00000186470.13	BTN3A2	chr6	+	26367974	26368050	26367989	26368050	26365230	26365352	2149	1;0;0	12;10;9	0;0;0	18;4;1	164	149	1	1	0,07;0,0;0,0	0,0;0,0;0,0	0.023		4207	ENSG00000060339.13	CCAR1	chr10	+	68737844	68737889	68740628	68740661	68736875	68737048	68742375	68742569	4207	23;29;42	25;56;38	32;40;43	47;52;63	194	182	0.621737	0.962279	0,463;0,327;0,509	0,39;0,419;0,39	0.033		1713	ENSG00000185324.21	CDK10	chr16	+	89693273	89694232	89693273	89693467	89694172	89694232	1713	46;51;91	70;71;70	83;40;167	44;63;139	854	149	0.141933	0.395316	0,103;0,111;0,185	0,248;0,1;0,173	-0.041
31911	ENSG00000233184.6	AC093157,1	chr1	+	101085051	101085157	101083460	101083574	101086851	101087268	31911	0;0;0	21;12;12	1;0;5	22;0;9	255	149	1	1	0,0;0,0;0,0	0,026;NA;0,245	-0.136	106		1729	ENSG00000113240.12	CLK4	chr5	-	178617343	178618778	178618555	178618778	178616881	178616948	1729	44;31;83	4;4;0	113;65;50	0;1;5	1361	149	0.281389	0.729426	0,546;0,459;1,0	1,0;0,877;0,523	-0.132		6202	ENSG00000111801.15	BTN3A3	chr6	+	26443569	26443659	26443640	26443659	26443381	26443442	6202	0;12;18	0;0;0	8;0;16	0;0;1	220	149	1	1	NA;1,0;1,0	1,0;NA;0,916	0.042		2553	ENSG00000164221.12	CCDC112	chr5	-	115269702	115269798	115271212	115271626	115268881	115269000	115275215	115275606	2553	89;81;153	6;16;40	200;119;111	38;34;0	563	245	0.378091	0.744445	0,866;0,688;0,625	0,696;0,604;1,0	-0.04		5377	ENSG00000008128.22	CDK11A	chr1	-	1703475	1703940	1703475	1703624	1703823	1703940	5377	2;11;3	45;31;11	2;0;1	49;12;84	348	149	3.66117e-05	0.000483274	0,019;0,132;0,105	0,017;0,0;0,005	0.078
9320	ENSG00000285043.1	AC093512,2	chr16	+	30054783	30054927	30053463	30053499	30063728	30064038	9320	11;4;2	8;0;0	12;18;4	8;0;18	293	149	0.24824	0.746479	0,411;1,0;1,0	0,433;1,0;0,102	0.292	144		5751	ENSG00000165959.11	CLMN	chr14	-	95194214	95194596	95194535	95194596	95193848	95193919	5751	0;7;0	64;99;95	0;4;0	71;46;102	470	149	1	1	0,0;0,022;0,0	0,0;0,027;0,0	-0.002		8018	ENSG00000166167.17	BTRC	chr10	+	101461963	101462058	101461980	101462058	101430344	101430452	8018	2;0;2	22;6;35	0;0;0	27;28;54	166	149	0.409092	0.998489	0,075;0,0;0,049	0,0;0,0;0,0	0.041		2713	ENSG00000103021.9	CCDC113	chr16	+	58252726	58252853	58253997	58254159	58249935	58250115	58258367	58258523	2713	31;16;44	13;18;44	32;15;51	97;74;30	276	311	0.0386963	0.182293	0,729;0,5;0,53	0,271;0,186;0,657	0.215		5378	ENSG00000008128.22	CDK11A	chr1	-	1704038	1704344	1704038	1704146	1704222	1704344	5378	1;1;0	13;17;28	1;0;0	41;25;67	225	149	1	1	0,048;0,037;0,0	0,016;0,0;0,0	0.023
9321	ENSG00000285043.1	AC093512,2	chr16	+	30055171	30055327	30053126	30053499	30063728	30064248	9321	14;1;12	8;0;0	16;0;3	8;0;18	305	149	1	1	0,461;1,0;1,0	0,494;NA;0,075	0.536	156		1038	ENSG00000188603.19	CLN3	chr16	-	28491481	28491835	28491713	28491835	28489289	28489386	1038	223;172;227	13;3;7	219;148;291	9;0;0	381	149	0.0045005	0.0310725	0,87;0,957;0,927	0,905;1,0;1,0	-0.05		3375	ENSG00000106245.10	BUD31	chr7	+	99410033	99410169	99410036	99410169	99409084	99409245	3375	108;168;253	10;0;7	283;254;295	14;13;34	152	149	0.0013002	0.0114417	0,914;1,0;0,973	0,952;0,95;0,895	0.03		4696	ENSG00000159873.9	CCDC117	chr22	+	28773724	28773778	28780947	28781172	28772673	28773034	28783507	28783645	4696	41;29;18	144;94;184	84;23;34	197;101;184	203	374	0.335003	0.697906	0,344;0,362;0,153	0,44;0,296;0,254	-0.044		5379	ENSG00000008128.22	CDK11A	chr1	-	1704222	1704655	1704222	1704344	1704549	1704655	5379	8;6;8	30;44;35	1;12;39	61;33;48	354	149	0.166606	0.443085	0,101;0,054;0,088	0,007;0,133;0,255	-0.051
9324	ENSG00000285043.1	AC093512,2	chr16	+	30066884	30067038	30064423	30064505	30067233	30067366	9324	16;0;14	2381;2030;2307	46;35;27	1679;1123;1706	303	149	0.300071	0.858363	0,003;0,0;0,003	0,013;0,015;0,008	-0.01	154		6002	ENSG00000128973.12	CLN6	chr15	-	68211555	68211863	68211648	68211863	68211262	68211318	6002	28;20;9	2;3;3	10;5;0	0;0;2	242	149	0.247304	0.662123	0,896;0,804;0,649	1,0;1,0;0,0	0.116		4785	ENSG00000112578.9	BYSL	chr6	+	41931703	41931830	41931727	41931830	41931395	41931556	4785	0;3;0	178;100;155	0;0;2	203;114;147	173	149	1	1	0,0;0,025;0,0	0,0;0,0;0,012	0.004		3141	ENSG00000163006.11	CCDC138	chr2	+	108815940	108816105	108839184	108839301	108812819	108812927	108846737	108846780	3141	32;7;15	7;7;30	29;41;14	12;4;16	314	266	0.224531	0.560459	0,795;0,459;0,298	0,672;0,897;0,426	-0.148		5179	ENSG00000102225.15	CDK16	chrX	+	47225964	47226703	47225964	47226027	47226582	47226703	5179	33;60;51	13;0;16	62;24;56	7;0;9	704	149	0.571178	1	0,349;1,0;0,403	0,652;1,0;0,568	-0.156
33509	ENSG00000270249.1	AC093668,1	chr7	-	102566996	102567083	102541500	102541662	102569834	102569924	33509	96;235;163	1;2;0	188;19;47	0;0;5	236	149	0.617031	1	0,984;0,987;1,0	1,0;1,0;0,856	0.038	87		6003	ENSG00000128973.12	CLN6	chr15	-	68211555	68211863	68211674	68211863	68211262	68211318	6003	29;21;14	364;325;302	10;5;0	241;168;212	268	149	0.000125705	0.0014595	0,042;0,035;0,025	0,023;0,016;0,0	0.021		5772	ENSG00000136261.14	BZW2	chr7	+	16685904	16686040	16685923	16686040	16682779	16682845	5772	375;384;384	5;4;1	483;343;536	0;0;5	168	149	1	1	0,985;0,988;0,997	1,0;1,0;0,99	-0.007		3142	ENSG00000163006.11	CCDC138	chr2	+	108856793	108856970	108873450	108873589	108846737	108846930	108876087	108876578	3142	22;24;40	3;6;11	27;7;17	1;6;0	326	288	0.181957	0.494804	0,866;0,779;0,763	0,96;0,508;1,0	-0.02		5180	ENSG00000102225.15	CDK16	chrX	+	47226993	47227223	47226993	47227099	47227159	47227223	5180	2;1;13	3;5;1	5;0;1	0;11;9	209	149	0.162729	0.437098	0,322;0,125;0,903	1,0;0,0;0,073	0.092
43889	ENSG00000284981.1	AC093668,3	chr7	-	102541092	102541303	102540014	102540091	102541500	102541662	43889	79;73;100	0;0;7	82;32;23	0;0;0	360	149	0.0324776	0.149616	1,0;1,0;0,855	1,0;1,0;1,0	-0.048	211		6004	ENSG00000128973.12	CLN6	chr15	-	68211648	68211863	68211674	68211863	68211262	68211318	6004	3;4;8	364;325;302	0;0;2	241;168;212	175	149	0.781498	1	0,007;0,01;0,022	0,0;0,0;0,008	0.01		8009	ENSG00000149179.13	C11orf49	chr11	+	47155155	47155261	47155175	47155261	47137644	47137729	8009	0;4;1	244;206;161	1;2;0	181;173;197	169	149	1	1	0,0;0,017;0,005	0,005;0,01;0,0	0.002		2381	ENSG00000280670.2	CCDC163	chr1	-	45496555	45496623	45497298	45497383	45495417	45495545	45499344	45499443	2381	0;0;1	10;2;1	5;0;5	0;0;0	234	217	1	1	0,0;0,0;0,481	1,0;NA;1,0	-0.84		5181	ENSG00000102225.15	CDK16	chrX	+	47226993	47227223	47226993	47227099	47227180	47227223	5181	3;2;18	442;444;465	5;11;1	132;86;95	230	149	0.00398587	0.0235332	0,004;0,003;0,024	0,024;0,077;0,007	-0.026
18745	ENSG00000245958.6	AC093752,1	chr4	+	119457970	119458077	119454895	119455133	119460182	119460242	18745	0;5;6	14;25;21	5;0;0	37;5;35	256	149	0.0248444	0.120864	0,0;0,104;0,143	0,073;0,0;0,0	0.058	107		4737	ENSG00000049656.13	CLPTM1L	chr5	-	1324762	1325816	1325750	1325816	1323786	1323869	4737	15;36;5	0;5;0	12;4;2	0;0;0	1137	149	0.00931465	0.0546721	1,0;0,485;1,0	1,0;1,0;1,0	-0.172		4648	ENSG00000173715.16	C11orf80	chr11	+	66803994	66804184	66803997	66804184	66801030	66801102	4648	42;27;62	15;18;0	28;29;10	20;18;31	152	149	0.00133632	0.0116327	0,733;0,595;1,0	0,578;0,612;0,24	0.299		2590	ENSG00000159214.12	CCDC24	chr1	+	43991846	43992004	43992152	43992387	43991612	43991746	43992522	43992639	2590	16;7;2	16;20;35	36;14;6	22;10;61	307	384	0.279438	0.629799	0,556;0,304;0,067	0,672;0,637;0,11	-0.164		5182	ENSG00000102225.15	CDK16	chrX	+	47228566	47228990	47228566	47228644	47228730	47228990	5182	4;0;4	559;440;695	0;11;0	95;66;115	235	149	0.132066	0.374037	0,005;0,0;0,004	0,0;0,096;0,0	-0.029
18746	ENSG00000245958.6	AC093752,1	chr4	+	119457970	119458170	119454790	119455133	119460182	119460244	18746	1;11;22	14;25;21	5;3;0	37;5;35	349	149	0.000415407	0.00441623	0,03;0,158;0,309	0,055;0,204;0,0	0.079	200		5998	ENSG00000166855.9	CLPX	chr15	-	65156777	65156932	65156843	65156932	65155691	65155856	5998	4;3;0	119;142;217	0;2;0	222;247;241	215	149	1	1	0,023;0,014;0,0	0,0;0,006;0,0	0.01		4649	ENSG00000173715.16	C11orf80	chr11	+	66838366	66838445	66838369	66838445	66828265	66828364	4649	45;24;37	35;26;41	57;34;0	16;8;19	152	149	0.899853	1	0,558;0,475;0,469	0,777;0,806;0,0	-0.027		2460	ENSG00000186409.15	CCDC30	chr1	+	42473121	42473303	42480460	42480566	42463353	42463657	42482662	42482816	2460	0;0;0	3;0;0	0;8;0	8;0;0	331	255	1	1	0,0;NA;NA	0,0;1,0;NA	-0.5		3118	ENSG00000117266.15	CDK18	chr1	+	205529520	205530349	205529520	205529563	205530258	205530349	3118	2;0;0	0;4;0	0;0;0	3;5;0	844	149	1	1	1,0;0,0;NA	0,0;0,0;NA	0.5
18747	ENSG00000245958.6	AC093752,1	chr4	+	119488644	119488717	119462895	119462979	119493332	119493437	18747	5;4;11	13;6;21	12;0;0	28;56;60	222	149	5.80202e-05	0.000859253	0,205;0,309;0,26	0,223;0,0;0,0	0.184	73		5999	ENSG00000166855.9	CLPX	chr15	-	65158574	65158751	65158686	65158751	65157745	65157910	5999	207;222;365	3;0;0	436;330;387	5;0;0	261	149	1	1	0,975;1,0;1,0	0,98;1,0;1,0	-0.002		9372	ENSG00000235162.8	C12orf75	chr12	+	105367471	105367509	105367476	105367509	105366616	105366696	9372	2501;2474;3086	40;15;46	3516;2570;3652	12;13;31	154	149	0.113511	0.392424	0,984;0,994;0,985	0,996;0,995;0,991	-0.006		466	ENSG00000176155.18	CCDC57	chr17	-	82134072	82134194	82151559	82151773	82128492	82128597	82157747	82157948	466	29;8;4	24;21;36	41;38;41	24;37;81	363	271	0.0577269	0.242085	0,474;0,221;0,077	0,561;0,434;0,274	-0.166		3089	ENSG00000123374.10	CDK2	chr12	+	55966830	55967934	55966830	55967124	55967856	55967934	3089	30;78;80	205;229;238	55;0;22	202;126;234	881	149	7.19814e-06	0.000124319	0,024;0,054;0,054	0,044;0,0;0,016	0.024
18748	ENSG00000245958.6	AC093752,1	chr4	+	119493332	119493437	119462895	119462979	119494432	119494523	18748	28;14;40	0;0;0	50;64;97	0;0;13	254	149	0.000269782	0.00309851	1,0;1,0;1,0	1,0;1,0;0,814	0.062	105		1264	ENSG00000171603.17	CLSTN1	chr1	-	9731121	9731390	9731205	9731390	9729027	9730705	1264	0;15;5	358;368;373	9;0;22	341;287;500	233	149	0.164666	0.486155	0,0;0,025;0,008	0,017;0,0;0,027	-0.004		9228	ENSG00000100802.14	C14orf93	chr14	-	22999053	22999402	22999053	22999156	23000958	23001037	9228	7;21;15	4;0;16	8;6;0	8;7;5	395	149	0.0186662	0.0974591	0,398;1,0;0,261	0,274;0,244;0,0	0.38		2050	ENSG00000180376.16	CCDC66	chr3	+	56560861	56561012	56561256	56561378	56559568	56559594	56563683	56564125	2050	0;0;0	0;2;2	0;0;16	0;0;0	300	271	1	1	NA;0,0;0,0	NA;NA;1,0	-1		5517	ENSG00000156345.17	CDK20	chr9	-	87969193	87970897	87969193	87969349	87970775	87970897	5517	8;7;13	1;23;7	6;6;42	3;16;20	1575	149	0.690415	1	0,431;0,028;0,149	0,159;0,034;0,166	0.083
18749	ENSG00000245958.6	AC093752,1	chr4	+	119497810	119497903	119494425	119494523	119499560	119500279	18749	35;16;32	1;5;0	56;42;68	0;0;7	242	149	0.596775	1	0,956;0,663;1,0	1,0;1,0;0,857	-0.079	93		682	ENSG00000141367.11	CLTC	chr17	+	59644275	59644495	59644275	59644483	59647397	59647666	682	7;17;0	460;528;937	0;18;0	805;433;661	161	149	0.804485	1	0,014;0,029;0,0	0,0;0,037;0,0	0.002		7748	ENSG00000186073.12	C15orf41	chr15	+	36709837	36709961	36709855	36709961	36709222	36709288	7748	1;0;3	27;46;40	0;0;0	87;34;39	167	149	0.405053	0.992531	0,032;0,0;0,063	0,0;0,0;0,0	0.032		2051	ENSG00000180376.16	CCDC66	chr3	+	56571180	56571302	56592969	56593101	56566949	56567053	56593490	56593741	2051	7;19;13	6;0;16	8;6;9	25;7;4	271	281	0.0825689	0.302355	0,547;1,0;0,457	0,249;0,471;0,7	0.195		5518	ENSG00000156345.17	CDK20	chr9	-	87970567	87970897	87970567	87970630	87970775	87970897	5518	9;0;8	6;0;0	0;12;26	8;0;32	294	149	1	1	0,432;NA;1,0	0,0;1,0;0,292	0.285
18750	ENSG00000245958.6	AC093752,1	chr4	+	119497810	119497903	119494425	119494523	119512350	119512464	18750	10;14;20	2;0;0	14;15;56	2;0;0	242	149	1	1	0,755;1,0;1,0	0,812;1,0;1,0	-0.019	93		176	ENSG00000070371.15	CLTCL1	chr22	-	19201328	19201493	19201390	19201493	19199733	19199841	176	48;38;26	3;0;5	116;62;62	0;0;4	211	149	0.0180617	0.0903086	0,919;1,0;0,786	1,0;1,0;0,916	-0.07		1638	ENSG00000125149.11	C16orf70	chr16	+	67110118	67110239	67110144	67110239	67109961	67110004	1638	3;19;8	2;0;0	26;6;20	0;0;0	175	149	1	1	0,561;1,0;1,0	1,0;1,0;1,0	-0.146		4507	ENSG00000149231.13	CCDC82	chr11	-	96385936	96386020	96386253	96386293	96383961	96384761	96387529	96387613	4507	31;48;41	1;2;3	55;66;37	0;0;0	189	233	0.370161	0.736176	0,975;0,967;0,944	1,0;1,0;1,0	-0.038		5777	ENSG00000135446.16	CDK4	chr12	-	57751206	57751736	57751206	57751342	57751499	57751736	5777	1;1;17	1545;1330;1485	8;3;9	1151;845;1642	306	149	1	1	0,0;0,0;0,006	0,003;0,002;0,003	-0.001
18752	ENSG00000245958.6	AC093752,1	chr4	+	119528739	119528789	119512812	119512970	119550378	119550443	18752	0;0;4	0;0;0	3;0;0	2;0;0	199	149	1	1	NA;NA;1,0	0,529;NA;NA	0.471	50		3062	ENSG00000137200.12	CMTR1	chr6	+	37475320	37475916	37475320	37475412	37476125	37476194	3062	9;9;3	135;99;97	0;25;6	88;82;85	653	149	0.0340864	0.145348	0,015;0,02;0,007	0,0;0,065;0,016	-0.013		1566	ENSG00000154102.10	C16orf74	chr16	-	85710163	85710307	85710163	85710285	85735189	85735235	1566	97;65;61	62;39;55	39;57;21	25;7;49	171	149	0.725991	1	0,577;0,592;0,491	0,576;0,876;0,272	-0.021		1737	ENSG00000115355.16	CCDC88A	chr2	-	55303068	55303152	55308808	55309023	55301871	55302072	55309161	55309254	1737	24;69;141	7;9;17	126;109;66	32;23;23	364	233	0.0268945	0.139256	0,687;0,831;0,841	0,716;0,752;0,647	0.081		843	ENSG00000108465.14	CDK5RAP3	chr17	+	47971121	47971407	47971121	47971152	47971361	47971407	843	24;23;44	129;109;145	16;43;20	252;144;168	358	149	0.00737268	0.0384336	0,072;0,081;0,112	0,026;0,111;0,047	0.027
18753	ENSG00000245958.6	AC093752,1	chr4	+	119543752	119543845	119528739	119528789	119550378	119550443	18753	5;0;0	0;0;0	0;0;11	2;0;0	242	149	1	1	1,0;NA;NA	0,0;NA;1,0	0.5	93		2003	ENSG00000169714.16	CNBP	chr3	-	129171633	129171771	129171654	129171771	129171445	129171508	2003	38;58;78	1;2;0	70;90;69	1;0;0	170	149	1	1	0,971;0,962;1,0	0,984;1,0;1,0	-0.017		1464	ENSG00000258315.5	C17orf49	chr17	+	7016909	7017014	7016949	7017014	7016494	7016685	1464	572;457;674	8;0;3	632;614;789	13;0;0	189	149	0.912663	1	0,983;1,0;0,994	0,975;1,0;1,0	0.001		1738	ENSG00000115355.16	CCDC88A	chr2	-	55349517	55349599	55355578	55355751	55346174	55346333	55362307	55362448	1738	21;32;76	3;16;37	24;31;21	24;24;4	322	231	0.334743	0.697906	0,834;0,589;0,596	0,418;0,481;0,79	0.11		844	ENSG00000108465.14	CDK5RAP3	chr17	+	47971121	47971407	47971121	47971171	47971361	47971407	844	24;23;44	1;2;0	16;43;20	0;0;0	339	149	0.865834	1	0,913;0,835;1,0	1,0;1,0;1,0	-0.084
15168	ENSG00000284968.1	AC093827,4	chr4	-	86933394	86933542	86924629	86926326	86935987	86936179	15168	1;0;2	0;0;0	1;19;0	7;0;0	297	149	1	1	1,0;NA;1,0	0,067;1,0;NA	0.467	148		2004	ENSG00000169714.16	CNBP	chr3	-	129171633	129171771	129171651	129171771	129171445	129171538	2004	298;345;451	19;7;54	520;423;328	31;10;29	167	149	0.212051	0.585881	0,933;0,978;0,882	0,937;0,974;0,91	-0.009		1465	ENSG00000258315.5	C17orf49	chr17	+	7017256	7017520	7017260	7017520	7016494	7016685	1465	63;65;50	7;0;53	118;63;204	49;36;0	153	149	0.781745	1	0,898;1,0;0,479	0,701;0,63;1,0	0.015		1739	ENSG00000115355.16	CCDC88A	chr2	-	55355578	55355751	55362307	55362448	55349517	55349599	55363949	55364033	1739	2;20;44	19;30;76	36;25;39	29;31;17	290	322	0.0051475	0.0428741	0,105;0,425;0,391	0,58;0,472;0,718	-0.283		845	ENSG00000108465.14	CDK5RAP3	chr17	+	47973518	47974031	47973518	47973650	47973930	47974031	845	12;22;14	277;275;334	21;28;5	445;361;378	429	149	0.470091	0.961515	0,015;0,027;0,014	0,016;0,026;0,005	0.003
15167	ENSG00000285458.1	AC093827,5	chr4	-	86932221	86932319	86926227	86926326	86933394	86933542	15167	1;0;2	0;0;2	1;0;0	1;12;0	247	149	1	1	1,0;NA;0,376	0,376;0,0;NA	0.5	98		2005	ENSG00000169714.16	CNBP	chr3	-	129171633	129171771	129171654	129171771	129171445	129171538	2005	301;349;455	409;573;506	526;431;355	561;486;604	170	149	0.610997	1	0,392;0,348;0,441	0,451;0,437;0,34	-0.016		1466	ENSG00000258315.5	C17orf49	chr17	+	7017256	7017520	7017260	7017520	7016909	7017014	1466	265;166;292	398;353;465	231;255;259	413;436;674	153	149	0.163882	0.517541	0,393;0,314;0,379	0,353;0,363;0,272	0.033		4594	ENSG00000123106.10	CCDC91	chr12	+	28226139	28226199	28255580	28255662	28225794	28225861	28257201	28257245	4594	12;0;1	0;0;0	0;0;0	4;0;9	209	231	1	1	1,0;NA;1,0	0,0;NA;0,0	1		846	ENSG00000108465.14	CDK5RAP3	chr17	+	47973518	47974031	47973518	47973693	47973930	47974031	846	12;18;10	4;0;6	18;28;0	0;13;0	386	149	1	1	0,537;1,0;0,391	1,0;0,454;NA	-0.084
40894	ENSG00000233384.2	AC096537,1	chr1	-	224615203	224615427	224611403	224611592	224615611	224615736	40894	13;8;20	5;0;0	17;26;25	0;0;0	373	149	0.023476	0.115329	0,509;1,0;1,0	1,0;1,0;1,0	-0.164	224		2006	ENSG00000169714.16	CNBP	chr3	-	129171651	129171771	129171654	129171771	129171445	129171538	2006	22;11;58	409;573;506	37;18;56	561;486;604	152	149	0.558784	1	0,05;0,018;0,101	0,061;0,035;0,083	-0.003		3241	ENSG00000125319.14	C17orf53	chr17	+	44154552	44154664	44154555	44154664	44152636	44152777	3241	0;1;5	16;4;42	0;0;0	19;0;59	152	149	1	1	0,0;0,197;0,105	0,0;NA;0,0	0.101		4595	ENSG00000123106.10	CCDC91	chr12	+	28362437	28362515	28391303	28391411	28307644	28307749	28450160	28450253	4595	6;28;40	38;77;72	45;35;64	55;19;59	227	257	9.7277e-05	0.00194117	0,152;0,292;0,386	0,481;0,676;0,551	-0.293		847	ENSG00000108465.14	CDK5RAP3	chr17	+	47973518	47974031	47973518	47973696	47973930	47974031	847	12;16;10	0;2;0	18;28;0	0;0;0	383	149	1	1	1,0;0,757;1,0	1,0;1,0;NA	-0.081
18552	ENSG00000248932.5	AC097103,2	chr3	+	139419556	139419680	139389814	139390247	139423015	139423114	18552	32;5;22	0;0;4	20;6;18	6;0;10	273	149	0.00676543	0.0426357	1,0;1,0;0,75	0,645;1,0;0,496	0.203	124		2382	ENSG00000133313.14	CNDP2	chr18	+	74497508	74497726	74497508	74497595	74499936	74500033	2382	2;5;3	0;0;9	12;4;31	4;0;15	280	149	0.360185	0.869607	1,0;1,0;0,151	0,615;1,0;0,524	0.004		1319	ENSG00000108666.9	C17orf75	chr17	-	32339812	32339938	32339812	32339924	32341203	32341284	1319	81;129;108	0;8;6	147;90;110	0;0;21	163	149	0.464194	1	1,0;0,936;0,943	1,0;1,0;0,827	0.017		2276	ENSG00000136280.16	CCM2	chr7	+	45038252	45038426	45063917	45064001	45027671	45027797	45064462	45064646	2276	46;69;83	161;123;184	70;37;63	169;104;257	323	233	0.109779	0.358978	0,171;0,288;0,246	0,23;0,204;0,15	0.04		848	ENSG00000108465.14	CDK5RAP3	chr17	+	47974399	47975337	47974399	47974448	47975158	47975337	848	113;143;224	307;282;370	114;101;349	387;241;418	859	149	0.907075	1	0,06;0,081;0,095	0,049;0,068;0,127	-0.003
18553	ENSG00000248932.5	AC097103,2	chr3	+	139419556	139419680	139389817	139390237	139423015	139423114	18553	14;4;19	0;5;0	18;6;18	0;0;0	273	149	0.0346119	0.157499	1,0;0,304;1,0	1,0;1,0;1,0	-0.232	124		529	ENSG00000064666.14	CNN2	chr19	+	1032558	1032669	1032558	1032663	1036129	1036246	529	21;19;20	9;11;29	30;0;24	20;0;0	155	149	1	1	0,692;0,624;0,399	0,59;NA;1,0	-0.223		1320	ENSG00000108666.9	C17orf75	chr17	-	32339812	32339962	32339812	32339924	32341203	32341284	1320	7;4;1	0;8;6	8;10;0	0;0;21	187	149	0.237506	0.671581	1,0;0,285;0,117	1,0;1,0;0,0	-0.199		2277	ENSG00000136280.16	CCM2	chr7	+	45064462	45064646	45068442	45068579	45038252	45038426	45069825	45069961	2277	34;42;70	109;101;133	53;24;28	101;146;150	333	286	0.0333434	0.163231	0,211;0,263;0,311	0,311;0,124;0,138	0.071		850	ENSG00000108465.14	CDK5RAP3	chr17	+	47975513	47976013	47975513	47975638	47975868	47976013	850	40;77;109	21;16;21	114;121;89	13;0;5	379	149	5.65112e-06	0.000102385	0,428;0,654;0,671	0,775;1,0;0,875	-0.299
18554	ENSG00000248932.5	AC097103,2	chr3	+	139419556	139419680	139389839	139389933	139423015	139423114	18554	26;9;27	0;0;0	32;6;40	0;3;0	273	149	0.377665	1	1,0;1,0;1,0	1,0;0,522;1,0	0.159	124		530	ENSG00000064666.14	CNN2	chr19	+	1032558	1032696	1032558	1032663	1036129	1036246	530	572;657;778	9;11;29	771;478;796	20;0;0	182	149	0.000370062	0.00376128	0,981;0,98;0,956	0,969;1,0;1,0	-0.017		1321	ENSG00000108666.9	C17orf75	chr17	-	32339812	32339962	32339812	32339938	32341203	32341284	1321	1;3;0	75;128;107	2;1;0	141;81;110	173	149	1	1	0,011;0,02;0,0	0,012;0,011;0,0	0.003		2278	ENSG00000136280.16	CCM2	chr7	+	45068442	45068579	45069825	45069961	45038252	45038426	45072725	45073288	2278	4;1;8	162;107;153	4;12;11	145;141;142	286	285	0.0198934	0.113646	0,024;0,009;0,05	0,027;0,078;0,072	-0.031		851	ENSG00000108465.14	CDK5RAP3	chr17	+	47975513	47976013	47975513	47975653	47975868	47976013	851	27;67;90	182;251;194	112;102;73	373;184;279	364	149	0.170224	0.450357	0,057;0,099;0,16	0,109;0,185;0,097	-0.025
19595	ENSG00000285708.1	AC097634,4	chr3	-	71335159	71335281	71299819	71299880	71359149	71359244	19595	2;0;1	1;15;10	0;0;0	15;16;8	271	149	0.760855	1	0,524;0,0;0,052	0,0;0,0;0,0	0.192	122		531	ENSG00000064666.14	CNN2	chr19	+	1032558	1032696	1032558	1032669	1036129	1036246	531	555;638;770	4;0;12	741;478;772	0;0;0	176	149	0.873351	1	0,992;1,0;0,982	1,0;1,0;1,0	-0.009		649	ENSG00000167644.11	C19orf33	chr19	+	38304564	38304686	38304623	38304686	38304374	38304490	649	2682;2315;2478	9776;8248;8849	3278;2388;3559	10218;7436;11685	208	149	0.136858	0.452099	0,164;0,167;0,167	0,187;0,187;0,179	-0.018		2279	ENSG00000136280.16	CCM2	chr7	+	45068442	45068579	45069825	45069961	45064462	45064646	45072725	45072783	2279	116;71;142	164;107;150	120;83;176	145;141;142	286	285	0.591014	0.937046	0,413;0,398;0,485	0,452;0,37;0,553	-0.026		852	ENSG00000108465.14	CDK5RAP3	chr17	+	47981436	47981768	47981436	47981459	47981586	47981768	852	416;332;540	12;5;0	561;354;544	10;0;0	276	149	0.0780704	0.252007	0,949;0,973;1,0	0,968;1,0;1,0	-0.015
41252	ENSG00000173366.11	AC097637,1	chr3	-	52229919	52230070	52229660	52229782	52230869	52230995	41252	782;611;663	0;0;0	904;538;738	0;20;6	300	149	0.00235744	0.0183184	1,0;1,0;1,0	1,0;0,93;0,984	0.029	151		532	ENSG00000064666.14	CNN2	chr19	+	1032558	1032696	1032558	1032663	1036415	1036562	532	261;151;272	0;0;0	414;315;454	0;0;7	182	149	1	1	1,0;1,0;1,0	1,0;1,0;0,982	0.006		774	ENSG00000104979.8	C19orf53	chr19	+	13775470	13775613	13775476	13775613	13774651	13774707	774	0;1;0	2;0;0	8;0;7	0;0;0	155	149	1	1	0,0;1,0;NA	1,0;NA;1,0	-0.5		2280	ENSG00000136280.16	CCM2	chr7	+	45069825	45069961	45072725	45072783	45038252	45038426	45073459	45073571	2280	10;0;3	79;48;47	0;0;0	51;28;106	285	207	0.000631573	0.00837292	0,084;0,0;0,044	0,0;0,0;0,0	0.043		6182	ENSG00000241322.10	CDRT1	chr17	-	15613614	15614033	15613614	15613742	15613832	15614033	6182	6;14;13	10;0;3	1;0;7	1;24;10	239	149	0.000171856	0.00173187	0,272;1,0;0,73	0,384;0,0;0,304	0.438
15686	ENSG00000248161.5	AC098487,1	chr4	-	102419263	102419359	102418716	102418988	102419696	102419794	15686	0;0;1	0;11;1	0;10;0	0;0;0	245	149	1	1	NA;0,0;0,378	NA;1,0;NA	-0.811	96		5674	ENSG00000125107.17	CNOT1	chr16	-	58536967	58537220	58536988	58537220	58534146	58534395	5674	39;46;63	131;192;195	32;29;35	240;148;123	170	149	0.0175209	0.0879875	0,207;0,174;0,221	0,105;0,147;0,2	0.05		4821	ENSG00000188493.14	C19orf54	chr19	-	40740861	40741065	40740861	40741008	40741365	40741680	4821	67;59;47	0;0;0	45;74;106	0;0;6	206	149	0.345035	0.888755	1,0;1,0;1,0	1,0;1,0;0,927	0.024		2281	ENSG00000136280.16	CCM2	chr7	+	45069825	45069961	45072725	45072783	45068442	45068579	45073459	45073571	2281	116;113;131	69;48;49	92;134;120	51;28;106	285	207	0.884125	1	0,55;0,631;0,66	0,567;0,777;0,451	0.015		3669	ENSG00000186567.12	CEACAM19	chr19	+	44682566	44684359	44682566	44682620	44683433	44684359	3669	4;9;2	14;1;2	4;0;11	13;0;14	962	149	1	1	0,042;0,582;0,134	0,045;NA;0,108	0.176
15687	ENSG00000248161.5	AC098487,1	chr4	-	102419263	102419359	102418716	102418988	102430396	102430498	15687	0;0;1	0;0;4	0;0;0	4;0;0	245	149	1	1	NA;NA;0,132	0,0;NA;NA	0.132	96		5675	ENSG00000125107.17	CNOT1	chr16	-	58556846	58556993	58556861	58556993	58555783	58555908	5675	154;108;260	17;12;31	130;91;132	59;18;13	164	149	0.00965929	0.0558653	0,892;0,891;0,884	0,667;0,821;0,902	0.092		4822	ENSG00000188493.14	C19orf54	chr19	-	40743914	40743981	40743914	40743975	40744066	40744196	4822	9;8;2	45;51;70	5;0;2	66;62;84	155	149	0.00182965	0.0148699	0,161;0,131;0,027	0,068;0,0;0,022	0.076		4825	ENSG00000100814.17	CCNB1IP1	chr14	-	20317793	20317974	20318255	20318470	20316226	20316560	20325538	20325653	4825	0;0;6	6;4;15	4;6;0	24;0;0	364	330	1	1	0,0;0,0;0,266	0,131;1,0;NA	-0.477		3670	ENSG00000186567.12	CEACAM19	chr19	+	44682566	44684359	44682566	44682620	44683436	44684359	3670	4;9;2	29;23;63	4;1;11	58;65;88	965	149	0.252445	0.606261	0,021;0,057;0,005	0,011;0,002;0,019	0.017
15688	ENSG00000248161.5	AC098487,1	chr4	-	102419263	102419359	102418716	102418988	102431061	102431290	15688	0;0;2	30;6;34	0;0;0	12;0;8	245	149	1	1	0,0;0,0;0,035	0,0;NA;0,0	0.012	96		4289	ENSG00000111596.12	CNOT2	chr12	+	70344127	70344239	70344127	70344228	70346179	70346324	4289	0;0;1	67;81;135	0;0;0	137;76;107	160	149	1	1	0,0;0,0;0,007	0,0;0,0;0,0	0.002		822	ENSG00000130813.17	C19orf66	chr19	+	10091475	10091630	10091583	10091630	10091249	10091353	822	25;21;74	0;0;3	144;55;57	4;14;0	257	149	0.00777751	0.0472311	1,0;1,0;0,935	0,954;0,695;1,0	0.095		4826	ENSG00000100814.17	CCNB1IP1	chr14	-	20317794	20317974	20318255	20318470	20316226	20316560	20325538	20325653	4826	0;0;6	3;4;6	4;6;0	12;0;0	364	329	1	1	0,0;0,0;0,475	0,232;1,0;NA	-0.458		3565	ENSG00000143126.7	CELSR2	chr1	+	109271385	109271722	109271385	109271512	109271599	109271722	3565	0;0;5	24;18;37	0;0;0	14;0;14	236	149	1	1	0,0;0,0;0,079	0,0;NA;0,0	0.026
15689	ENSG00000248161.5	AC098487,1	chr4	-	102419696	102419794	102418601	102418988	102430396	102430498	15689	0;11;1	0;0;4	0;0;0	4;0;0	247	149	1	1	NA;1,0;0,131	0,0;NA;NA	0.566	98		5122	ENSG00000080802.18	CNOT4	chr7	-	135410514	135410648	135410523	135410648	135398168	135398226	5122	23;27;34	27;15;56	45;0;6	26;21;67	158	149	0.0118625	0.0653174	0,445;0,629;0,364	0,62;0,0;0,078	0.247		5013	ENSG00000197223.11	C1D	chr2	-	68045987	68046410	68045987	68046043	68047172	68047319	5013	172;177;254	0;0;0	284;280;228	4;0;0	516	149	1	1	1,0;1,0;1,0	0,953;1,0;1,0	0.016		1108	ENSG00000135083.15	CCNJL	chr5	-	160259468	160259771	160280524	160280738	160254128	160255708	160311857	160311972	1108	130;80;122	139;83;153	65;34;48	89;75;150	363	452	0.00149602	0.0165603	0,538;0,545;0,498	0,476;0,361;0,285	0.153		3566	ENSG00000143126.7	CELSR2	chr1	+	109272277	109272728	109272277	109272405	109272639	109272728	3566	0;0;3	49;38;80	0;0;1	33;3;13	383	149	1	1	0,0;0,0;0,014	0,0;0,0;0,029	-0.005
15690	ENSG00000248161.5	AC098487,1	chr4	-	102419696	102419794	102418601	102418988	102431061	102431249	15690	0;11;2	30;6;34	0;10;0	12;0;8	247	149	0.918835	1	0,0;0,525;0,034	0,0;1,0;0,0	-0.147	98		2374	ENSG00000113300.11	CNOT6	chr5	+	180564488	180564593	180564488	180564578	180564674	180564743	2374	65;61;110	9;25;0	181;69;102	35;9;33	164	149	0.0950172	0.322975	0,868;0,689;1,0	0,825;0,874;0,737	0.04		5200	ENSG00000116922.14	C1orf109	chr1	-	37683318	37683441	37683318	37683437	37686272	37686452	5200	2;27;17	87;60;80	13;0;8	30;20;81	153	149	0.565837	1	0,022;0,305;0,171	0,297;0,0;0,088	0.038		1111	ENSG00000135083.15	CCNJL	chr5	-	160261080	160261337	160276268	160276412	160259468	160259771	160280524	160280738	1111	0;0;4	0;5;7	0;14;0	0;0;0	293	406	1	1	NA;0,0;0,442	NA;1,0;NA	-0.779		3567	ENSG00000143126.7	CELSR2	chr1	+	109272639	109273027	109272639	109272728	109272832	109273027	3567	0;0;1	62;49;79	0;0;0	36;14;4	253	149	1	1	0,0;0,0;0,007	0,0;0,0;0,0	0.002
15692	ENSG00000248161.5	AC098487,1	chr4	-	102419696	102419794	102419263	102419359	102431061	102431249	15692	0;0;1	0;0;1	0;19;0	0;0;0	247	149	1	1	NA;NA;0,376	NA;1,0;NA	-0.624	98		1671	ENSG00000155508.13	CNOT8	chr5	+	154858638	154858797	154858638	154858768	154863206	154863395	1671	3;0;3	60;100;169	2;4;10	156;83;196	178	149	0.0556896	0.21779	0,04;0,0;0,015	0,011;0,039;0,041	-0.012		4509	ENSG00000000460.16	C1orf112	chr1	+	169804074	169804240	169804111	169804240	169803168	169803309	4509	27;39;63	0;2;0	29;37;67	1;0;0	186	149	1	1	1,0;0,94;1,0	0,959;1,0;1,0	-0.006		1113	ENSG00000135083.15	CCNJL	chr5	-	160269462	160269544	160276268	160276412	160259468	160259771	160280524	160280738	1113	0;0;4	0;1;0	0;14;0	0;0;0	293	231	1	1	NA;0,0;1,0	NA;1,0;NA	-0.5		2386	ENSG00000008300.16	CELSR3	chr3	-	48639673	48641524	48639673	48640559	48641323	48641524	2386	0;0;0	9;13;4	2;0;0	12;0;0	913	149	1	1	0,0;0,0;0,0	0,026;NA;NA	-0.026
15693	ENSG00000248161.5	AC098487,1	chr4	-	102430396	102430498	102418807	102418988	102431061	102431290	15693	4;0;9	30;6;34	4;0;0	12;0;8	251	149	1	1	0,073;0,0;0,136	0,165;NA;0,0	-0.013	102		1672	ENSG00000155508.13	CNOT8	chr5	+	154858638	154858816	154858638	154858768	154863206	154863395	1672	25;61;23	60;100;169	19;26;51	156;83;196	197	149	0.0937831	0.319999	0,24;0,316;0,093	0,084;0,192;0,164	0.07		6731	ENSG00000143633.12	C1orf131	chr1	-	231229149	231229209	231229149	231229206	231238856	231239188	6731	26;60;80	23;18;19	115;50;98	59;19;17	152	149	0.698516	1	0,526;0,766;0,805	0,656;0,721;0,85	-0.043		4173	ENSG00000108100.17	CCNY	chr10	+	35483403	35483478	35501500	35501535	35336873	35337207	35516522	35516623	4173	109;109;100	58;54;85	250;84;251	107;74;131	224	184	0.722323	1	0,607;0,624;0,491	0,657;0,483;0,611	-0.01		2387	ENSG00000008300.16	CELSR3	chr3	-	48641850	48642467	48641850	48642009	48642357	48642467	2387	0;3;3	8;33;9	22;0;0	28;31;18	497	149	0.0613271	0.206811	0,0;0,027;0,091	0,191;0,0;0,0	-0.024
15695	ENSG00000248161.5	AC098487,1	chr4	-	102430396	102430498	102419696	102419794	102431061	102431290	15695	4;0;5	0;0;1	0;0;0	0;19;0	251	149	1	1	1,0;NA;0,748	NA;0,0;NA	0.874	102		2599	ENSG00000106714.17	CNTNAP3	chr9	-	39103713	39103914	39103743	39103914	39102496	39102715	2599	1;0;1	24;48;35	0;0;0	45;70;73	179	149	1	1	0,034;0,0;0,023	0,0;0,0;0,0	0.019		9418	ENSG00000131591.17	C1orf159	chr1	-	1090352	1090587	1090352	1090428	1091471	1091565	9418	1;6;0	28;37;33	7;11;18	24;28;41	308	149	2.0421e-06	5.71316e-05	0,017;0,073;0,0	0,124;0,16;0,175	-0.123		4174	ENSG00000108100.17	CCNY	chr10	+	35483403	35483478	35501500	35501535	35336873	35337207	35530123	35530243	4174	105;107;94	0;5;0	249;74;219	0;0;0	224	184	0.563947	0.918037	1,0;0,946;1,0	1,0;1,0;1,0	-0.018		5478	ENSG00000102901.12	CENPT	chr16	-	67829764	67830548	67829764	67830088	67830389	67830548	5478	63;42;70	71;91;32	88;71;95	139;39;184	450	149	0.625257	1	0,227;0,133;0,42	0,173;0,376;0,146	0.028
48988	ENSG00000233766.7	AC098617,1	chr2	+	192032570	192032638	191846538	191846771	192034693	192034885	48988	0;0;0	0;0;1	7;0;0	11;0;0	217	149	1	1	NA;NA;0,0	0,304;NA;NA	-0.304	68		853	ENSG00000170037.13	CNTROB	chr17	+	7944122	7944638	7944122	7944248	7945727	7945986	853	173;106;111	5;2;11	101;58;87	0;2;0	539	149	7.29031e-05	0.000922448	0,905;0,936;0,736	1,0;0,889;1,0	-0.104		9419	ENSG00000131591.17	C1orf159	chr1	-	1090352	1091374	1090352	1090428	1091471	1091565	9419	9;7;0	28;37;33	7;6;18	24;28;41	1095	149	0.0273695	0.132399	0,042;0,025;0,0	0,038;0,028;0,056	-0.018		4175	ENSG00000108100.17	CCNY	chr10	+	35501500	35501535	35530123	35530243	35336873	35337207	35553018	35553185	4175	0;9;0	169;166;183	0;0;0	281;228;354	184	269	0.270092	0.621351	0,0;0,073;0,0	0,0;0,0;0,0	0.024		5479	ENSG00000102901.12	CENPT	chr16	-	67829764	67831358	67829764	67830088	67831215	67831358	5479	106;69;114	0;10;0	143;94;168	4;5;0	1276	149	0.78382	1	1,0;0,446;1,0	0,807;0,687;1,0	-0.016
29368	ENSG00000232485.2	AC098820,1	chr2	-	216488116	216488243	216486770	216487380	216498606	216498761	29368	3;7;1	0;0;0	0;6;6	0;0;12	276	149	1	1	1,0;1,0;1,0	NA;1,0;0,213	0.393	127		854	ENSG00000170037.13	CNTROB	chr17	+	7948486	7948685	7948486	7948619	7949084	7949157	854	1;3;2	90;71;62	0;0;3	108;25;100	215	149	0.576106	1	0,008;0,028;0,022	0,0;0,0;0,02	0.013		9420	ENSG00000131591.17	C1orf159	chr1	-	1090352	1091374	1090352	1090587	1091471	1091565	9420	8;1;0	0;0;0	0;0;0	0;5;0	936	149	1	1	1,0;1,0;NA	NA;0,0;NA	1		4176	ENSG00000108100.17	CCNY	chr10	+	35501500	35501535	35516522	35516623	35483403	35483478	35525963	35525999	4176	56;31;53	192;130;201	69;32;88	273;278;356	184	250	0.107849	0.355693	0,284;0,245;0,264	0,256;0,135;0,251	0.05		5480	ENSG00000102901.12	CENPT	chr16	-	67829764	67831358	67829764	67830548	67831215	67831358	5480	43;18;39	106;83;72	53;22;55	112;103;148	816	149	0.727499	1	0,069;0,038;0,09	0,08;0,038;0,064	0.005
7677	ENSG00000272815.1	AC098850,4	chr17	+	16799950	16800371	16798241	16798530	16801035	16801128	7677	71;166;155	0;0;0	88;58;74	6;0;2	570	149	0.000479942	0.00497365	1,0;1,0;1,0	0,793;1,0;0,906	0.1	421		3473	ENSG00000106603.18	COA1	chr7	-	43650492	43650712	43650611	43650712	43648599	43648652	3473	63;46;36	44;46;65	18;63;121	61;48;81	268	149	0.865086	1	0,443;0,357;0,235	0,141;0,422;0,454	0.006		9421	ENSG00000131591.17	C1orf159	chr1	-	1091471	1091609	1091471	1091565	1091990	1092103	9421	1;0;2	65;29;41	0;1;34	38;14;40	193	149	6.5574e-05	0.000985646	0,012;0,0;0,036	0,0;0,052;0,396	-0.133		4177	ENSG00000108100.17	CCNY	chr10	+	35501500	35501535	35530123	35530243	35483403	35483478	35553018	35553183	4177	49;36;44	171;165;183	70;32;90	281;228;354	184	269	0.418686	0.786864	0,295;0,242;0,26	0,267;0,17;0,271	0.03		5481	ENSG00000102901.12	CENPT	chr16	-	67832011	67832545	67832011	67832108	67832227	67832545	5481	0;1;0	141;127;130	0;1;1	189;100;125	268	149	1	1	0,0;0,004;0,0	0,0;0,006;0,004	-0.002
9645	ENSG00000261465.6	AC099518,4	chr16	-	19063804	19064039	19062753	19062895	19067580	19067691	9645	0;7;6	0;0;1	0;0;0	5;0;0	384	149	1	1	NA;1,0;0,7	0,0;NA;NA	0.85	235		5823	ENSG00000100473.16	COCH	chr14	+	30875055	30875298	30875055	30875103	30877571	30877728	5823	3;4;0	82;92;79	4;0;13	22;38;81	344	149	0.000768916	0.00713664	0,016;0,018;0,0	0,073;0,0;0,065	-0.035		3414	ENSG00000143793.12	C1orf35	chr1	-	228102079	228102382	228102079	228102165	228102477	228102560	3414	167;165;167	0;9;5	295;106;222	6;0;0	366	149	0.0110489	0.0635324	1,0;0,882;0,931	0,952;1,0;1,0	-0.046		4178	ENSG00000108100.17	CCNY	chr10	+	35516522	35516623	35525963	35525999	35501500	35501535	35529972	35530030	4178	155;118;162	27;37;55	308;196;243	78;36;77	250	185	0.724844	1	0,809;0,702;0,685	0,745;0,801;0,7	-0.017		5483	ENSG00000102901.12	CENPT	chr16	-	67832011	67832545	67832011	67832108	67832454	67832545	5483	10;4;2	0;0;6	10;27;30	0;0;0	495	149	0.0143384	0.0647858	1,0;1,0;0,091	1,0;1,0;1,0	-0.303
33203	ENSG00000267261.5	AC099811,2	chr17	-	42120029	42120119	42119673	42119718	42120224	42120370	33203	249;186;251	2;0;0	206;90;282	0;0;0	239	149	1	1	0,987;1,0;1,0	1,0;1,0;1,0	-0.004	90		3026	ENSG00000084636.17	COL16A1	chr1	-	31656097	31656444	31656399	31656444	31655313	31655502	3026	7;0;0	18;12;14	0;13;2	28;33;86	451	149	0.936122	1	0,114;0,0;0,0	0,0;0,115;0,008	-0.003		7192	ENSG00000159403.16	C1R	chr12	-	7089586	7089820	7089586	7089733	7090055	7090248	7192	0;0;1	60;50;73	1;1;0	92;52;115	236	149	1	1	0,0;0,0;0,009	0,007;0,012;0,0	-0.003		2632	ENSG00000163249.11	CCNYL1	chr2	+	207740654	207740706	207742222	207742342	207737410	207737446	207747046	207747213	2632	10;8;8	31;33;62	17;41;12	41;26;41	201	269	0.0108147	0.0754692	0,302;0,245;0,147	0,357;0,678;0,281	-0.207		5484	ENSG00000102901.12	CENPT	chr16	-	67832227	67832545	67832227	67832315	67832454	67832545	5484	17;6;8	124;108;122	10;27;30	167;94;97	288	149	0.00100968	0.00769442	0,066;0,028;0,033	0,03;0,129;0,138	-0.057
47424	ENSG00000285108.1	AC103718,1	chr8	-	129695443	129697311	129685400	129693675	129701243	129701422	47424	0;6;0	0;0;0	0;0;26	6;0;0	2017	149	1	1	NA;1,0;NA	0,0;NA;1,0	0.5	1868		3027	ENSG00000084636.17	COL16A1	chr1	-	31665503	31665618	31665582	31665618	31665171	31665234	3027	0;0;0	22;14;47	25;0;0	61;21;65	228	149	1.90452e-05	0.000288001	0,0;0,0;0,0	0,211;0,0;0,0	-0.07		8699	ENSG00000139178.10	C1RL	chr12	-	7099685	7099807	7099685	7099760	7099900	7100026	8699	4;19;3	49;53;46	18;0;14	57;68;46	196	149	0.788233	1	0,058;0,214;0,047	0,194;0,0;0,188	-0.021		4690	ENSG00000166226.12	CCT2	chr12	+	69597637	69597766	69597967	69598071	69597155	69597275	69598321	69598421	4690	752;811;1071	763;781;1126	1113;830;1141	1165;763;1218	278	253	0.993065	1	0,473;0,486;0,464	0,465;0,497;0,46	0		5486	ENSG00000102901.12	CENPT	chr16	-	67832227	67832545	67832227	67832354	67832454	67832545	5486	10;3;2	0;0;0	10;26;29	11;0;0	249	149	0.00565012	0.0309375	1,0;1,0;1,0	0,352;1,0;1,0	0.216
38428	ENSG00000273345.5	AC104109,4	chr5	-	134308573	134308727	134308137	134308466	134321790	134321903	38428	2;5;0	0;0;0	14;28;34	0;3;0	303	149	1	1	1,0;1,0;NA	1,0;0,821;1,0	0.06	154		3028	ENSG00000084636.17	COL16A1	chr1	-	31670555	31670646	31670601	31670646	31668801	31668855	3028	0;0;0	3;3;7	7;3;2	3;17;34	195	149	8.86498e-05	0.00109403	0,0;0,0;0,0	0,641;0,119;0,043	-0.268		8700	ENSG00000139178.10	C1RL	chr12	-	7099685	7099807	7099685	7099760	7101897	7102087	8700	4;8;3	10;0;2	15;0;14	6;0;0	196	149	1	1	0,233;1,0;0,533	0,655;NA;1,0	-0.239		1808	ENSG00000115484.14	CCT4	chr2	-	61880285	61880394	61883458	61883548	61878868	61879011	61885019	61885072	1808	529;705;774	780;1017;1267	904;505;803	1274;1007;1327	239	258	0.335626	0.698385	0,423;0,428;0,397	0,434;0,351;0,395	0.023		995	ENSG00000166582.9	CENPV	chr17	-	16348615	16349333	16348615	16348685	16349139	16349333	995	440;410;521	52;21;8	536;219;389	14;18;35	603	149	0.647461	1	0,676;0,828;0,941	0,904;0,75;0,733	0.019
45196	ENSG00000285399.2	AC104162,2	chr3	+	63864897	63864999	63864498	63864688	63898398	63898497	45196	0;1;0	0;14;0	0;10;0	0;4;11	251	149	1	1	NA;0,041;NA	NA;0,597;0,0	-0.258	102		4711	ENSG00000196739.14	COL27A1	chr9	+	114231821	114231866	114231821	114231858	114235598	114235652	4711	28;35;11	14;12;10	22;1;48	0;20;4	157	149	0.458548	1	0,655;0,735;0,511	1,0;0,045;0,919	-0.021		7319	ENSG00000205885.7	C1RL-AS1	chr12	+	7111024	7111606	7111370	7111606	7110297	7110572	7319	23;31;33	0;8;1	35;42;7	0;5;0	495	149	0.440584	1	1,0;0,538;0,909	1,0;0,717;1,0	-0.09		2603	ENSG00000150753.11	CCT5	chr5	+	10254673	10254838	10255954	10256153	10254144	10254205	10258110	10258303	2603	1394;1728;2325	1519;1918;2564	1968;1347;1870	2514;1500;2229	314	348	0.348836	0.710473	0,504;0,5;0,501	0,465;0,499;0,482	0.02		4344	ENSG00000169689.14	CENPX	chr17	-	82019292	82019909	82019292	82019381	82019857	82019909	4344	69;25;52	546;346;579	17;23;13	385;387;589	625	149	4.63289e-07	1.27785e-05	0,029;0,017;0,021	0,01;0,014;0,005	0.013
37751	ENSG00000283189.2	AC104452,1	chr3	-	49422103	49424874	49421491	49421572	49425366	49425438	37751	399;288;377	1;0;0	407;306;463	0;0;0	2920	149	1	1	0,953;1,0;1,0	1,0;1,0;1,0	-0.016	2771		4712	ENSG00000196739.14	COL27A1	chr9	+	114252592	114252653	114252592	114252646	114252878	114252932	4712	1;0;4	26;35;39	0;0;0	25;21;49	156	149	0.562308	1	0,035;0,0;0,089	0,0;0,0;0,0	0.041		8696	ENSG00000182326.14	C1S	chr12	+	7061751	7061917	7061838	7061917	7060675	7060877	8696	71;99;123	0;0;14	96;62;123	13;24;38	236	149	5.38235e-08	3.06022e-06	1,0;1,0;0,847	0,823;0,62;0,671	0.244		4852	ENSG00000177697.18	CD151	chr11	+	836250	836442	836768	836843	836062	836153	837249	837354	4852	3862;3120;3707	786;759;896	1591;1329;1981	362;240;471	341	224	0.507426	0.869795	0,763;0,73;0,731	0,743;0,784;0,734	-0.012		3836	ENSG00000141577.13	CEP131	chr17	-	81189596	81189975	81189596	81189843	81189914	81189975	3836	4;6;4	39;67;43	18;0;1	66;36;150	220	149	0.890162	1	0,065;0,057;0,059	0,156;0,0;0,004	0.007
36869	ENSG00000284952.1	AC104472,3	chr3	-	155829687	155829903	155828181	155828377	155833467	155833585	36869	153;178;236	2;0;0	209;113;99	0;0;0	365	149	1	1	0,969;1,0;1,0	1,0;1,0;1,0	-0.01	216		2051	ENSG00000113163.16	COL4A3BP	chr5	-	75425291	75425499	75425360	75425499	75419340	75419424	2051	0;0;2	35;58;64	0;0;0	213;115;113	218	149	1	1	0,0;0,0;0,021	0,0;0,0;0,0	0.007		8698	ENSG00000182326.14	C1S	chr12	+	7067008	7067117	7067038	7067117	7066517	7066633	8698	0;1;0	69;47;139	0;2;0	54;69;98	179	149	1	1	0,0;0,017;0,0	0,0;0,024;0,0	-0.002		925	ENSG00000135535.16	CD164	chr6	-	109370410	109370467	109376073	109376112	109366517	109369017	109377899	109377971	925	124;205;226	36;66;58	442;284;297	162;50;108	188	206	0.806912	1	0,791;0,773;0,81	0,749;0,862;0,751	0.004		5047	ENSG00000110274.15	CEP164	chr11	+	117394919	117395191	117394919	117395003	117395122	117395191	5047	0;0;0	68;79;41	0;0;6	56;0;66	268	149	1	1	0,0;0,0;0,0	0,0;NA;0,048	-0.024
59432	ENSG00000260269.5	AC105036,3	chr15	-	75600636	75600890	75598278	75598681	75601137	75601186	59432	23;0;20	132;118;137	4;12;10	159;88;94	403	149	0.150372	0.506829	0,061;0,0;0,051	0,009;0,048;0,038	0.006	254		2052	ENSG00000113163.16	COL4A3BP	chr5	-	75511111	75511617	75511428	75511617	75505981	75506116	2052	97;187;150	0;2;0	301;260;154	0;0;0	466	149	1	1	1,0;0,968;1,0	1,0;1,0;1,0	-0.011		310	ENSG00000160298.17	C21orf58	chr21	-	46314715	46315049	46314715	46314880	46315473	46315547	310	13;10;41	7;18;0	43;46;14	0;0;16	318	149	0.0782659	0.300402	0,465;0,207;1,0	1,0;1,0;0,291	-0.206		160	ENSG00000101017.13	CD40	chr20	+	46123125	46123219	46126639	46126701	46122609	46122756	46128137	46128224	160	3;16;0	1;0;7	7;0;2	0;0;6	243	211	1	1	0,723;1,0;0,0	1,0;NA;0,224	-0.038		3062	ENSG00000143702.15	CEP170	chr1	-	243185778	243186422	243185778	243186072	243186258	243186422	3062	16;7;26	0;0;14	5;0;1	1;0;0	335	149	1	1	1,0;1,0;0,452	0,69;NA;1,0	-0.028
27857	ENSG00000245213.6	AC105285,1	chr4	-	173164977	173165132	173144235	173145511	173166644	173166790	27857	3;0;3	0;1;0	10;0;0	0;0;0	304	149	1	1	1,0;0,0;1,0	1,0;NA;NA	-0.333	155		4544	ENSG00000114744.8	COMMD2	chr3	-	149751322	149751485	149751402	149751485	149750677	149750851	4544	0;0;0	165;164;202	0;28;0	134;179;157	229	149	9.82702e-06	0.000167383	0,0;0,0;0,0	0,0;0,092;0,0	-0.031		311	ENSG00000160298.17	C21orf58	chr21	-	46317207	46317348	46317207	46317268	46318011	46318220	311	16;22;6	7;16;0	11;22;13	23;3;11	229	149	0.37269	0.937536	0,598;0,472;1,0	0,237;0,827;0,435	0.19		2286	ENSG00000026508.18	CD44	chr11	+	35180273	35180407	35186831	35186900	35176574	35176740	35189834	35190065	2286	1327;1165;1474	587;576;815	1998;1088;1491	1050;702;1235	283	218	0.0100048	0.0717255	0,635;0,609;0,582	0,594;0,544;0,482	0.069		706	ENSG00000101639.18	CEP192	chr18	+	13057584	13059312	13057584	13057733	13059081	13059312	706	0;0;2	7;14;40	1;0;0	31;25;12	1497	149	1	1	0,0;0,0;0,005	0,003;0,0;0,0	0.001
27858	ENSG00000245213.6	AC105285,1	chr4	-	173166123	173166299	173164977	173165132	173166644	173166790	27858	26;11;13	0;0;3	18;11;0	0;0;0	325	149	1	1	1,0;1,0;0,665	1,0;1,0;NA	-0.112	176		1234	ENSG00000140365.15	COMMD4	chr15	+	75338061	75338420	75338061	75338133	75338645	75338685	1234	642;640;696	106;79;65	450;450;751	46;81;75	436	149	0.914159	1	0,674;0,735;0,785	0,77;0,655;0,774	-0.002		8577	ENSG00000172375.13	C2CD2L	chr11	+	119113610	119113712	119113636	119113712	119112699	119112874	8577	33;12;28	0;5;0	5;0;0	0;0;0	175	149	1	1	1,0;0,671;1,0	1,0;NA;NA	-0.11		2287	ENSG00000026508.18	CD44	chr11	+	35189834	35190065	35221653	35221732	35186831	35186900	35229128	35229333	2287	2184;2273;2876	830;838;1184	3456;2502;3903	1354;946;1415	380	228	0.779983	1	0,612;0,619;0,593	0,605;0,613;0,623	-0.006		3988	ENSG00000135837.15	CEP350	chr1	+	180110996	180113380	180110996	180111195	180112436	180113380	3988	93;168;249	0;0;0	255;141;98	0;4;6	1390	149	1.20767e-05	0.000190749	1,0;1,0;1,0	1,0;0,791;0,636	0.191
27859	ENSG00000245213.6	AC105285,1	chr4	-	173166644	173166790	173166068	173166299	173167961	173168113	27859	17;12;29	3;0;6	7;22;20	0;0;0	295	149	1.08798e-05	0.000212858	0,741;1,0;0,709	1,0;1,0;1,0	-0.183	146		5746	ENSG00000188243.12	COMMD6	chr13	-	75537498	75537675	75537663	75537675	75530113	75530266	5746	1;6;9	0;0;218	11;0;28	0;0;0	314	149	1	1	1,0;1,0;0,019	1,0;NA;1,0	-0.327		8578	ENSG00000172375.13	C2CD2L	chr11	+	119113851	119113988	119113854	119113988	119113610	119113712	8578	4;0;8	10;6;21	0;0;0	20;0;9	152	149	1	1	0,282;0,0;0,272	0,0;NA;0,0	0.185		2288	ENSG00000026508.18	CD44	chr11	+	35208104	35208206	35211245	35211449	35189834	35190065	35214851	35214914	2288	0;11;11	116;102;170	11;3;33	120;148;245	251	353	0.107824	0.355693	0,0;0,132;0,083	0,114;0,028;0,159	-0.029		798	ENSG00000258890.6	CEP95	chr17	+	64534584	64536748	64534584	64534737	64536601	64536748	798	26;21;38	45;72;98	26;16;14	93;71;100	2013	149	0.00275825	0.0175464	0,041;0,021;0,028	0,02;0,016;0,01	0.015
50997	ENSG00000235501.5	AC105942,1	chr1	+	94961316	94961433	94931871	94931985	94962924	94963270	50997	10;8;7	0;0;1	14;9;7	1;0;0	266	149	1	1	1,0;1,0;0,797	0,887;1,0;1,0	-0.03	117		3877	ENSG00000143207.20	COP1	chr1	-	176163814	176163891	176163826	176163891	176162868	176162988	3877	49;36;69	7;10;19	65;103;86	23;28;25	161	149	0.247335	0.662123	0,866;0,769;0,771	0,723;0,773;0,761	0.05		8579	ENSG00000172375.13	C2CD2L	chr11	+	119116024	119117121	119116044	119117121	119114079	119114365	8579	0;3;0	38;21;20	0;0;0	7;9;25	169	149	0.843614	1	0,0;0,112;0,0	0,0;0,0;0,0	0.037		2289	ENSG00000026508.18	CD44	chr11	+	35214851	35214914	35219315	35219387	35189834	35190065	35221653	35221732	2289	742;682;800	1019;1130;1472	1154;694;1081	1718;1117;1662	212	221	0.615749	0.956754	0,432;0,386;0,362	0,412;0,393;0,404	-0.01		3207	ENSG00000143418.19	CERS2	chr1	-	150966755	150967202	150966755	150966862	150967073	150967202	3207	11;9;21	1013;922;1147	9;37;14	1016;771;1483	360	149	0.538929	1	0,004;0,004;0,008	0,004;0,019;0,004	-0.004
61169	ENSG00000260007.3	AC107871,1	chr15	-	68197439	68197628	68191129	68194112	68218535	68218650	61169	38;57;57	0;1;0	70;113;23	0;0;0	338	149	1	1	1,0;0,962;1,0	1,0;1,0;1,0	-0.013	189		2001	ENSG00000181789.14	COPG1	chr3	+	129250681	129250894	129250681	129250734	129252280	129252361	2001	0;1;2	319;242;323	8;0;5	320;217;280	309	149	1	1	0,0;0,002;0,003	0,012;0,0;0,009	-0.005		8756	ENSG00000111731.12	C2CD5	chr12	-	22458483	22458585	22458483	22458555	22459491	22459542	8756	11;8;5	0;3;10	17;7;53	0;0;0	179	149	4.92133e-06	0.000119695	1,0;0,689;0,294	1,0;1,0;1,0	-0.339		1446	ENSG00000117335.19	CD46	chr1	+	207767778	207767823	207770320	207770362	207767012	207767195	207783291	207783330	1446	70;69;100	108;112;186	78;100;113	452;295;317	194	191	6.93461e-07	3.84871e-05	0,39;0,378;0,346	0,145;0,25;0,26	0.153		3208	ENSG00000143418.19	CERS2	chr1	-	150967391	150967714	150967391	150967484	150967663	150967714	3208	24;2;18	832;870;1017	4;1;10	1121;826;1343	328	149	0.902705	1	0,013;0,001;0,008	0,002;0,001;0,003	0.005
61170	ENSG00000260007.3	AC107871,1	chr15	-	68199540	68199681	68197528	68197628	68218535	68218573	61170	13;8;19	0;9;0	0;12;0	0;17;8	290	149	1	1	1,0;0,314;1,0	NA;0,266;0,0	0.638	141		2002	ENSG00000181789.14	COPG1	chr3	+	129252622	129252955	129252622	129252694	129254667	129254743	2002	338;294;271	0;2;0	317;228;349	0;0;0	410	149	1	1	1,0;0,982;1,0	1,0;1,0;1,0	-0.006		2787	ENSG00000125730.16	C3	chr19	-	6684387	6684478	6684387	6684439	6684559	6684650	2787	0;1;0	169;147;209	0;0;0	180;116;185	188	149	1	1	0,0;0,005;0,0	0,0;0,0;0,0	0.002		661	ENSG00000002586.19_PAR_Y	CD99	chrY	+	2726259	2726373	2738202	2738256	2723313	2723364	2740778	2740804	661	857;685;774	95;174;71	899;741;1409	100;101;743	263	203	0.17004	0.474084	0,874;0,752;0,894	0,874;0,85;0,594	0.067		595	ENSG00000090661.11	CERS4	chr19	+	8255821	8256286	8255821	8255879	8256235	8256286	595	1;0;0	19;14;16	0;0;13	2;0;25	505	149	1	1	0,015;0,0;0,0	0,0;NA;0,133	-0.062
61171	ENSG00000260007.3	AC107871,1	chr15	-	68218535	68218650	68197439	68197628	68229501	68229677	61171	253;233;270	1;0;0	197;130;196	0;15;0	264	149	0.000362745	0.00395222	0,993;1,0;1,0	1,0;0,83;1,0	0.054	115		826	ENSG00000141030.12	COPS3	chr17	-	17270757	17271008	17270895	17271008	17267884	17267977	826	493;511;737	2;1;22	560;413;457	0;0;0	287	149	0.000864254	0.00778833	0,992;0,996;0,946	1,0;1,0;1,0	-0.022		2538	ENSG00000082213.17	C5orf22	chr5	+	31538259	31538689	31538483	31538689	31535743	31535893	2538	109;91;169	8;4;2	208;168;112	0;12;0	373	149	0.26717	0.737729	0,845;0,901;0,971	1,0;0,848;1,0	-0.044		14	ENSG00000102181.20	CD99L2	chrX	-	150795417	150795486	150816006	150816078	150795205	150795289	150828305	150829604	14	3;13;0	233;155;249	3;9;4	235;179;237	221	218	0.979734	1	0,013;0,076;0,0	0,012;0,047;0,016	0.005		24	ENSG00000147400.8	CETN2	chrX	-	152828536	152829277	152828536	152828674	152829148	152829277	24	6;0;2	330;410;634	4;8;0	580;507;582	623	149	1	1	0,004;0,0;0,001	0,002;0,004;0,0	0
28751	ENSG00000284956.1	AC107959,5	chr8	+	23100636	23100684	23090147	23090288	23111719	23111825	28751	14;0;7	0;0;0	15;0;7	9;0;0	197	149	1	1	1,0;NA;1,0	0,558;NA;1,0	0.221	48		4905	ENSG00000168090.9	COPS6	chr7	+	100091237	100091330	100091237	100091307	100091419	100091520	4905	968;935;1179	11;12;2	1277;1208;1603	4;0;0	172	149	0.800649	1	0,987;0,985;0,998	0,996;1,0;1,0	-0.009		2813	ENSG00000203711.13	C6orf99	chr6	+	158895220	158895366	158895225	158895366	158873527	158873621	2813	1;4;7	0;1;0	6;0;1	0;0;1	154	149	1	1	1,0;0,795;1,0	1,0;NA;0,492	0.186		15	ENSG00000102181.20	CD99L2	chrX	-	150795417	150795486	150816006	150816078	150795205	150795289	150831230	150831293	15	125;83;104	244;163;277	123;65;208	239;174;237	221	218	0.263347	0.616331	0,336;0,334;0,27	0,337;0,269;0,464	-0.043		1708	ENSG00000070761.7	CFAP20	chr16	-	58114809	58115457	58114809	58114920	58115268	58115457	1708	9;5;9	182;146;183	1;0;31	178;112;377	497	149	0.840575	1	0,015;0,01;0,015	0,002;0,0;0,024	0.005
30947	ENSG00000242588.6	AC108010,1	chr7	+	128623574	128623781	128622478	128622694	128625796	128625855	30947	20;33;30	0;0;5	38;7;0	0;0;0	356	149	1	1	1,0;1,0;0,715	1,0;1,0;NA	-0.095	207		4372	ENSG00000167186.10	COQ7	chr16	+	19073920	19074097	19073920	19074035	19075720	19075860	4372	0;0;0	79;85;96	0;0;1	80;71;133	211	149	1	1	0,0;0,0;0,0	0,0;0,0;0,005	-0.002		8218	ENSG00000146826.16	C7orf43	chr7	-	100155670	100155919	100155670	100155825	100156385	100156549	8218	29;7;7	36;43;50	11;6;12	74;60;52	243	149	0.0548917	0.229228	0,331;0,091;0,079	0,084;0,058;0,124	0.078		16	ENSG00000102181.20	CD99L2	chrX	-	150816006	150816078	150828305	150829604	150814861	150814936	150831230	150831293	16	0;0;3	440;316;491	0;4;0	520;282;633	1448	221	1	1	0,0;0,0;0,001	0,0;0,002;0,0	0		5872	ENSG00000159079.18	CFAP298	chr21	-	32601666	32603292	32601666	32601973	32603160	32603292	5872	21;38;33	0;0;0	32;0;28	13;0;26	1336	149	1	1	1,0;1,0;1,0	0,215;NA;0,107	0.839
55363	ENSG00000251432.6	AC108062,1	chr4	+	128515856	128515998	128511410	128511645	128518755	128519394	55363	0;2;6	0;2;0	32;0;24	0;0;4	291	149	1	1	NA;0,339;1,0	1,0;NA;0,754	-0.208	142		383	ENSG00000123815.11	COQ8B	chr19	-	40703368	40703622	40703540	40703622	40702599	40702693	383	20;0;0	160;161;111	0;0;12	107;58;76	321	149	0.841418	1	0,055;0,0;0,0	0,0;0,0;0,068	-0.004		9277	ENSG00000241852.9	C8orf58	chr8	+	22602536	22602643	22602560	22602643	22602199	22602312	9277	15;16;38	15;26;37	48;50;80	19;18;38	173	149	3.50967e-05	0.000588485	0,463;0,346;0,469	0,685;0,705;0,645	-0.252		17	ENSG00000102181.20	CD99L2	chrX	-	150816278	150816455	150828305	150829604	150816006	150816078	150831230	150831293	17	1;0;8	0;2;0	1;20;3	0;0;2	1448	326	0.338885	0.701059	1,0;0,0;1,0	1,0;1,0;0,252	-0.084		211	ENSG00000160226.15	CFAP410	chr21	-	44330462	44332014	44330462	44330916	44331842	44332014	211	51;13;21	7;25;19	57;12;0	47;9;16	1075	149	0.160058	0.432755	0,502;0,067;0,133	0,144;0,156;0,0	0.134
49146	ENSG00000242282.6	AC108488,1	chr2	-	3533107	3533190	3531983	3532310	3533710	3533782	49146	0;0;4	12;5;1	0;18;0	2;0;0	232	149	1	1	0,0;0,0;0,72	0,0;1,0;NA	-0.26	83		798	ENSG00000167549.18	CORO6	chr17	-	29617241	29618971	29618789	29618971	29616701	29616847	798	29;26;62	0;0;1	86;48;71	0;0;0	1697	149	1	1	1,0;1,0;0,845	1,0;1,0;1,0	-0.052		7780	ENSG00000160345.12	C9orf116	chr9	-	135495180	135495615	135495180	135495569	135498584	135498663	7780	134;115;140	23;4;4	104;78;142	6;9;0	195	149	0.120049	0.408031	0,817;0,956;0,964	0,93;0,869;1,0	-0.021		4136	ENSG00000151465.13	CDC123	chr10	+	12210289	12210322	12215739	12215835	12209966	12210024	12217360	12217467	4136	72;94;168	289;404;490	131;126;75	584;371;498	182	245	0.203662	0.527841	0,251;0,239;0,316	0,232;0,314;0,169	0.03		1610	ENSG00000105792.19	CFAP69	chr7	+	90299866	90304820	90299866	90300059	90304743	90304820	1610	7;34;12	0;0;0	1;4;16	10;0;0	4833	149	1.08018e-05	0.000175153	1,0;1,0;1,0	0,003;1,0;1,0	0.332
49147	ENSG00000242282.6	AC108488,1	chr2	-	3533107	3533190	3531983	3532310	3534112	3534143	49147	0;0;2	37;24;22	0;0;0	8;66;31	232	149	1	1	0,0;0,0;0,055	0,0;0,0;0,0	0.018	83		799	ENSG00000167549.18	CORO6	chr17	-	29617241	29618971	29618789	29618971	29616937	29617042	799	38;29;62	0;1;0	86;48;71	4;0;0	1697	149	0.384071	0.915744	1,0;0,718;1,0	0,654;1,0;1,0	0.021		1181	ENSG00000006283.17	CACNA1G	chr17	+	50607826	50608019	50607928	50608019	50606899	50606989	1181	11;12;13	5;0;0	26;7;0	1;0;0	251	149	1	1	0,566;1,0;1,0	0,939;1,0;NA	-0.114		1994	ENSG00000079335.19	CDC14A	chr1	+	100442933	100442996	100455404	100455492	100439931	100439998	100462650	100462881	1994	6;1;2	7;4;2	0;0;0	6;0;0	212	237	1	1	0,489;0,218;0,528	0,0;NA;NA	0.412		2437	ENSG00000000971.15	CFH	chr1	+	196740618	196742051	196740618	196740792	196741874	196742051	2437	14;32;24	40;36;48	43;14;0	21;0;0	1231	149	1	1	0,041;0,097;0,057	0,199;1,0;NA	-0.534
17289	ENSG00000261448.1	AC109446,3	chr16	+	17137515	17137614	17134503	17134550	17138241	17138736	17289	2;4;3	8;10;0	2;0;8	59;78;82	248	149	0.00381762	0.0269447	0,131;0,194;1,0	0,02;0,0;0,055	0.417	99		3958	ENSG00000131143.8	COX4I1	chr16	+	85804936	85805153	85804936	85805104	85805732	85805864	3958	4;6;13	3984;3477;4035	7;18;0	4541;3267;5430	198	149	1	1	0,001;0,001;0,002	0,001;0,004;0,0	0		1183	ENSG00000006283.17	CACNA1G	chr17	+	50618047	50618126	50618096	50618126	50617858	50617929	1183	16;1;4	1;2;0	30;3;5	0;0;0	198	149	0.44892	1	0,923;0,273;1,0	1,0;1,0;1,0	-0.268		3626	ENSG00000130177.15	CDC16	chr13	+	114236644	114236699	114236798	114236896	114234886	114235132	114238989	114239028	3626	30;40;27	44;61;143	34;12;30	55;71;80	204	247	0.55645	0.912453	0,452;0,443;0,186	0,428;0,17;0,312	0.057		4186	ENSG00000226312.7	CFLAR-AS1	chr2	-	201148733	201149200	201148733	201148871	201149124	201149200	4186	0;0;0	3;0;0	3;0;0	0;0;16	402	149	1	1	0,0;NA;NA	1,0;NA;0,0	-0.5
9389	ENSG00000261067.7	AC109460,3	chr16	+	28981469	28982545	28979404	28979471	28982856	28982922	9389	650;475;544	3;4;5	569;395;907	5;10;0	1225	149	0.839214	1	0,963;0,935;0,93	0,933;0,828;1,0	0.022	1076		2569	ENSG00000112695.11	COX7A2	chr6	-	75240276	75240385	75240300	75240385	75237786	75237988	2569	11;2;0	2319;2096;2436	0;0;2	2443;1391;3438	173	149	1	1	0,004;0,001;0,0	0,0;0,0;0,001	0.001		1859	ENSG00000196557.12	CACNA1H	chr16	+	1211945	1212138	1212007	1212138	1211715	1211805	1859	41;14;45	5;0;4	27;27;58	0;0;9	211	149	0.803659	1	0,853;1,0;0,888	1,0;1,0;0,82	-0.026		3627	ENSG00000130177.15	CDC16	chr13	+	114236798	114236896	114238989	114239028	114236644	114236699	114239349	114239490	3627	73;72;103	14;32;34	59;69;48	10;10;48	247	188	0.927437	1	0,799;0,631;0,698	0,818;0,84;0,432	0.013		4040	ENSG00000125611.15	CHCHD5	chr2	+	112585973	112586365	112585973	112586114	112586199	112586365	4040	1;0;8	186;258;266	16;2;7	200;162;242	234	149	0.00365864	0.0217751	0,003;0,0;0,019	0,048;0,008;0,018	-0.017
46132	ENSG00000254673.1	AC110275,1	chr8	+	43069554	43069659	43064100	43064215	43072180	43072307	46132	275;265;455	1;0;0	649;460;576	0;0;0	254	149	1	1	0,994;1,0;1,0	1,0;1,0;1,0	-0.002	105		2570	ENSG00000112695.11	COX7A2	chr6	-	75241122	75241265	75241175	75241265	75240300	75240385	2570	17;55;35	1796;1839;2071	43;12;24	2073;1400;2720	202	149	0.0983464	0.332469	0,007;0,022;0,012	0,015;0,006;0,006	0.005		1860	ENSG00000196557.12	CACNA1H	chr16	+	1218969	1219130	1219002	1219130	1218209	1218651	1860	35;14;31	16;12;5	18;22;9	0;9;40	182	149	0.938005	1	0,642;0,489;0,835	1,0;0,667;0,156	0.048		3628	ENSG00000130177.15	CDC16	chr13	+	114236801	114236896	114238989	114239028	114236644	114236699	114239349	114239490	3628	0;7;5	14;32;34	1;0;4	10;10;48	244	188	0.0723273	0.278006	0,0;0,144;0,102	0,072;0,0;0,06	0.038		2075	ENSG00000170791.17	CHCHD7	chr8	+	56211788	56214667	56211788	56211837	56214597	56214667	2075	18;10;6	58;50;95	8;75;12	90;109;106	2909	149	0.0497295	0.176223	0,016;0,01;0,003	0,005;0,034;0,006	-0.005
34457	ENSG00000285943.1	AC112128,1	chr3	-	113450335	113450516	113448037	113448140	113453465	113453950	34457	25;57;51	2;0;0	60;75;59	0;0;0	330	149	1	1	0,849;1,0;1,0	1,0;1,0;1,0	-0.05	181		1520	ENSG00000127184.12	COX7C	chr5	+	86619352	86619496	86619352	86619442	86620667	86620766	1520	4788;4851;6112	10;8;27	5888;3706;7259	0;0;5	203	149	1	1	0,997;0,998;0,994	1,0;1,0;0,999	-0.003		6894	ENSG00000153956.15	CACNA2D1	chr7	-	81997178	81997250	81997178	81997235	82005422	82005497	6894	0;0;3	15;14;9	6;0;0	16;5;4	164	149	0.0127971	0.0717703	0,0;0,0;0,232	0,254;0,0;0,0	-0.007		1078	ENSG00000158402.19	CDC25C	chr5	-	138289479	138289563	138290638	138290740	138287168	138287267	138291969	138292114	1078	29;30;68	8;0;3	33;30;77	0;0;0	251	233	0.000150041	0.00273306	0,771;1,0;0,955	1,0;1,0;1,0	-0.091		5648	ENSG00000111642.15	CHD4	chr12	-	6578028	6578546	6578028	6578117	6578408	6578546	5648	78;77;100	10;0;4	77;82;126	0;0;25	440	149	0.823226	1	0,725;1,0;0,894	1,0;1,0;0,631	-0.004
26516	ENSG00000249413.2	AC116049,2	chr4	+	66122355	66122428	65998845	65999308	66135387	66135466	26516	12;8;0	0;7;0	0;5;0	5;0;0	222	149	1	1	1,0;0,434;NA	0,0;1,0;NA	0.217	73		1521	ENSG00000127184.12	COX7C	chr5	+	86619352	86619878	86619352	86619442	86620667	86620766	1521	1878;1898;2340	10;8;27	2375;1515;2898	0;0;5	585	149	1.43178e-06	3.36978e-05	0,98;0,984;0,957	1,0;1,0;0,993	-0.024		1982	ENSG00000167535.7	CACNB3	chr12	+	48824257	48824373	48824260	48824373	48823680	48823803	1982	38;24;51	0;0;0	59;57;70	0;0;3	152	149	1	1	1,0;1,0;1,0	1,0;1,0;0,958	0.014		1079	ENSG00000158402.19	CDC25C	chr5	-	138289500	138289563	138290638	138290740	138287168	138287267	138291969	138292116	1079	29;30;68	24;31;36	33;30;77	71;20;58	251	212	0.280299	0.630541	0,505;0,45;0,615	0,282;0,559;0,529	0.067		5650	ENSG00000111642.15	CHD4	chr12	-	6578028	6578546	6578028	6578137	6578408	6578546	5650	0;6;5	576;632;778	2;0;22	765;657;604	420	149	1	1	0,0;0,003;0,002	0,001;0,0;0,013	-0.003
44259	ENSG00000283602.1	AC116353,5	chr5	-	140591669	140591752	140590874	140590991	140592023	140592101	44259	0;0;3	0;5;4	0;0;7	1;0;4	232	149	1	1	NA;0,0;0,325	0,0;NA;0,529	-0.102	83		1522	ENSG00000127184.12	COX7C	chr5	+	86619352	86619878	86619352	86619496	86620667	86620766	1522	8;10;7	2918;2963;3779	12;2;0	3525;2193;4361	531	149	1	1	0,001;0,001;0,001	0,001;0,0;0,0	0.001		1983	ENSG00000167535.7	CACNB3	chr12	+	48826244	48826518	48826366	48826518	48825659	48825769	1983	6;5;9	12;26;24	0;0;9	20;10;63	271	149	0.00282022	0.0212946	0,216;0,096;0,171	0,0;0,0;0,073	0.137		1080	ENSG00000158402.19	CDC25C	chr5	-	138325814	138325904	138326020	138326054	138319218	138319374	138328483	138328529	1080	3;20;8	17;30;33	18;36;12	69;55;50	183	239	0.886128	1	0,187;0,465;0,24	0,254;0,461;0,239	-0.021		5652	ENSG00000111642.15	CHD4	chr12	-	6583026	6583378	6583026	6583113	6583197	6583378	5652	9;13;29	272;363;472	25;25;19	450;213;419	233	149	0.085304	0.269704	0,021;0,022;0,038	0,034;0,07;0,028	-0.017
34757	ENSG00000283782.2	AC116366,3	chr5	+	132579316	132580066	132575776	132575928	132587561	132587690	34757	134;175;250	0;0;0	290;178;150	0;9;3	899	149	2.72477e-05	0.000456819	1,0;1,0;1,0	1,0;0,766;0,892	0.114	750		1799	ENSG00000137449.15	CPEB2	chr4	+	15007304	15007595	15007304	15007586	15008337	15008427	1799	0;0;0	2;14;10	5;0;0	6;0;12	158	149	1	1	0,0;0,0;0,0	0,44;NA;0,0	-0.22		5653	ENSG00000084774.13	CAD	chr2	+	27236727	27236830	27236748	27236830	27236283	27236523	5653	0;0;0	190;181;213	0;1;0	173;96;210	170	149	1	1	0,0;0,0;0,0	0,0;0,009;0,0	-0.003		753	ENSG00000039068.18	CDH1	chr16	+	68808692	68808848	68810196	68810341	68808423	68808567	68811683	68811859	753	97;85;96	55;60;51	36;25;18	23;10;15	305	294	0.990589	1	0,63;0,577;0,645	0,601;0,707;0,536	0.003		5654	ENSG00000111642.15	CHD4	chr12	-	6587383	6587949	6587383	6587559	6587711	6587949	5654	0;0;0	320;318;446	1;1;1	385;238;460	301	149	1	1	0,0;0,0;0,0	0,001;0,002;0,001	-0.001
33906	ENSG00000285625.1	AC117378,1	chr12	-	56724451	56724523	56714611	56714687	56725262	56725340	33906	1623;2427;3115	0;0;0	4422;2566;3434	0;3;0	221	149	1	1	1,0;1,0;1,0	1,0;0,998;1,0	0.001	72		1800	ENSG00000137449.15	CPEB2	chr4	+	15007304	15007595	15007304	15007586	15017187	15017278	1800	0;0;5	88;72;73	20;2;19	57;35;143	158	149	5.67478e-08	2.62564e-06	0,0;0,0;0,061	0,249;0,051;0,111	-0.117		5964	ENSG00000012822.15	CALCOCO1	chr12	-	53713099	53713206	53713099	53713203	53713700	53713900	5964	44;58;42	0;4;0	125;74;93	0;0;0	152	149	0.432939	1	1,0;0,934;1,0	1,0;1,0;1,0	-0.022		3653	ENSG00000128536.15	CDHR3	chr7	+	105984191	105984289	106001461	106001610	105980967	105981133	106004497	106004687	3653	0;0;8	0;6;2	6;0;7	0;0;0	247	298	1	1	NA;0,0;0,828	1,0;NA;1,0	-0.586		3816	ENSG00000124177.14	CHD6	chr20	-	41496808	41498226	41496808	41497501	41498167	41498226	3816	0;4;18	16;14;26	8;0;0	30;9;28	815	149	0.00340475	0.0204951	0,0;0,05;0,112	0,046;0,0;0,0	0.039
33907	ENSG00000285625.1	AC117378,1	chr12	-	56725262	56725340	56714611	56714687	56734146	56734245	33907	0;4;0	0;0;0	7;3;0	7;0;0	227	149	1	1	NA;1,0;NA	0,396;1,0;NA	0.302	78		4349	ENSG00000197603.13	CPLANE1	chr5	-	37139339	37142480	37142309	37142480	37138719	37138848	4349	3;20;44	0;2;0	24;2;2	0;0;0	3119	149	0.542598	1	1,0;0,323;1,0	1,0;1,0;1,0	-0.226		5967	ENSG00000012822.15	CALCOCO1	chr12	-	53723592	53723783	53723592	53723762	53724644	53724747	5967	83;39;81	0;3;0	111;67;188	5;0;0	170	149	0.8896	1	1,0;0,919;1,0	0,951;1,0;1,0	-0.011		1099	ENSG00000185324.21	CDK10	chr16	+	89687588	89687815	89689251	89689324	89686689	89686797	89690552	89690624	1099	19;4;14	86;50;74	28;16;54	56;2;69	376	222	0.000306915	0.00465881	0,115;0,045;0,1	0,228;0,825;0,316	-0.37		1617	ENSG00000100888.13	CHD8	chr14	-	21400412	21401071	21400412	21400612	21400874	21401071	1617	0;0;0	121;91;105	1;0;0	149;119;160	411	149	1	1	0,0;0,0;0,0	0,002;0,0;0,0	-0.001
33908	ENSG00000285625.1	AC117378,1	chr12	-	56739293	56739363	56738433	56738525	56741434	56741535	33908	147;148;322	0;0;0	204;132;154	0;19;0	219	149	2.83369e-05	0.000472009	1,0;1,0;1,0	1,0;0,825;1,0	0.058	70		5613	ENSG00000135678.11	CPM	chr12	-	68933141	68933199	68933169	68933199	68932677	68932840	5613	0;0;15	0;10;0	3;18;43	0;0;11	177	149	1	1	NA;0,0;1,0	1,0;1,0;0,767	-0.422		5968	ENSG00000012822.15	CALCOCO1	chr12	-	53725086	53725263	53725086	53725258	53727403	53727452	5968	15;2;11	0;0;0	9;33;16	0;0;3	154	149	0.817244	1	1,0;1,0;1,0	1,0;1,0;0,838	0.054		922	ENSG00000155111.14	CDK19	chr6	-	110632029	110632161	110638648	110638706	110627001	110627145	110667433	110667574	922	14;8;17	12;10;27	37;9;1	10;9;20	207	281	0.838976	1	0,613;0,521;0,461	0,834;0,576;0,064	0.04		1618	ENSG00000100888.13	CHD8	chr14	-	21428963	21431858	21428963	21429335	21430800	21431858	1618	4;16;11	26;33;15	11;1;19	25;40;96	1614	149	0.0162827	0.0716438	0,014;0,043;0,063	0,039;0,002;0,018	0.02
33179	ENSG00000036549.12	AC118549,1	chr1	-	77578773	77578869	77576067	77576220	77579526	77579628	33179	30;76;93	0;7;0	144;93;47	0;0;0	245	149	0.0578855	0.238355	1,0;0,868;1,0	1,0;1,0;1,0	-0.044	96		5819	ENSG00000214078.12	CPNE1	chr20	-	35626562	35626803	35626566	35626803	35626043	35626381	5819	0;5;12	465;469;454	0;2;0	308;259;398	153	149	0.726484	1	0,0;0,01;0,025	0,0;0,007;0,0	0.009		5969	ENSG00000012822.15	CALCOCO1	chr12	-	53725086	53725266	53725086	53725258	53727403	53727452	5969	42;25;47	0;0;0	91;95;156	0;0;3	157	149	1	1	1,0;1,0;1,0	1,0;1,0;0,98	0.007		923	ENSG00000155111.14	CDK19	chr6	-	110638648	110638706	110667433	110667574	110632029	110632161	110670430	110670541	923	12;30;29	2;9;14	47;26;13	10;19;29	290	207	0.131679	0.404255	0,811;0,704;0,597	0,77;0,494;0,242	0.202		1619	ENSG00000100888.13	CHD8	chr14	-	21428963	21431858	21428963	21429335	21431810	21431858	1619	383;331;382	4;3;18	520;283;415	0;0;0	2624	149	3.19396e-09	1.73601e-07	0,845;0,862;0,547	1,0;1,0;1,0	-0.249
33180	ENSG00000036549.12	AC118549,1	chr1	-	77631849	77633405	77584516	77584655	77639448	77639602	33180	225;341;644	1;2;4	762;308;249	0;0;0	1705	149	0.0279271	0.132985	0,952;0,937;0,934	1,0;1,0;1,0	-0.059	1556		5820	ENSG00000214078.12	CPNE1	chr20	-	35632162	35632385	35632310	35632385	35631944	35632025	5820	525;405;504	77;40;44	311;236;468	82;39;48	297	149	0.0300351	0.132257	0,774;0,836;0,852	0,655;0,752;0,83	0.075		5970	ENSG00000012822.15	CALCOCO1	chr12	-	53725086	53725266	53725086	53725263	53727403	53727452	5970	27;23;42	0;0;6	82;62;140	0;0;0	152	149	0.1051	0.369951	1,0;1,0;0,873	1,0;1,0;1,0	-0.042		924	ENSG00000155111.14	CDK19	chr6	-	110667433	110667574	110670430	110670541	110638648	110638706	110746125	110746201	924	4;17;22	22;21;23	29;23;0	82;11;18	260	290	0.462997	0.831849	0,169;0,474;0,516	0,283;0,7;0,0	0.059		6241	ENSG00000177830.17	CHID1	chr11	-	869213	869956	869213	869345	869857	869956	6241	407;370;357	2;0;0	296;316;560	2;3;0	661	149	0.586929	1	0,979;1,0;1,0	0,971;0,96;1,0	0.016
33181	ENSG00000036549.12	AC118549,1	chr1	-	77639448	77639602	77584516	77584655	77641521	77641655	33181	4;2;8	0;0;4	0;0;25	10;0;0	303	149	1	1	1,0;1,0;0,496	0,0;NA;1,0	0.332	154		5821	ENSG00000214078.12	CPNE1	chr20	-	35664759	35664932	35664878	35664932	35632794	35632923	5821	214;186;202	8;8;4	114;75;179	21;0;16	268	149	0.00305873	0.0226844	0,937;0,928;0,966	0,751;1,0;0,861	0.073		9265	ENSG00000122786.19	CALD1	chr7	+	134958208	134958290	134958211	134958290	134958068	134958112	9265	175;169;299	3;11;39	332;142;211	45;17;47	152	149	0.000304697	0.00346182	0,983;0,938;0,883	0,879;0,891;0,815	0.073		4665	ENSG00000135446.16	CDK4	chr12	-	57750655	57750765	57750922	57751090	57749453	57749504	57751206	57751342	4665	1867;1465;1927	797;570;771	1602;1234;2017	613;420;789	317	259	0.338391	0.701059	0,657;0,677;0,671	0,681;0,706;0,676	-0.019		98	ENSG00000100288.19	CHKB	chr22	-	50580189	50580416	50580189	50580271	50580357	50580416	98	23;24;62	45;35;51	36;57;26	45;17;55	235	149	0.46168	0.949565	0,245;0,303;0,435	0,337;0,68;0,231	-0.088
33182	ENSG00000036549.12	AC118549,1	chr1	-	77641383	77641446	77639448	77639602	77641521	77641655	33182	1;17;31	2;0;3	23;23;28	0;0;25	212	149	0.709579	1	0,26;1,0;0,879	1,0;1,0;0,44	-0.1	63		5822	ENSG00000214078.12	CPNE1	chr20	-	35664358	35664900	35664759	35664900	35658929	35659014	5822	2;0;2	74;104;153	0;0;0	85;117;77	550	149	1	1	0,007;0,0;0,004	0,0;0,0;0,0	0.004		5370	ENSG00000160014.16	CALM3	chr19	+	46608196	46608340	46608198	46608340	46605826	46605857	5370	2495;2222;2663	9;0;0	3025;2163;3525	14;0;0	151	149	1	1	0,996;1,0;1,0	0,995;1,0;1,0	0		4666	ENSG00000135446.16	CDK4	chr12	-	57750922	57751090	57751206	57751342	57750655	57750765	57751499	57751736	4666	1456;1260;1407	1627;1378;1631	1091;763;1596	1233;973;1615	285	317	0.949289	1	0,499;0,504;0,49	0,496;0,466;0,524	0.002		99	ENSG00000100288.19	CHKB	chr22	-	50581748	50582357	50581748	50581862	50582248	50582357	99	49;17;51	26;14;16	36;52;80	21;32;0	535	149	0.129111	0.369918	0,344;0,253;0,47	0,323;0,312;1,0	-0.189
52471	ENSG00000283761.1	AC118553,2	chr1	+	100017681	100017815	100015301	100015420	100049908	100050004	52471	13;20;38	0;0;0	31;11;41	16;0;0	283	149	0.000462896	0.00482234	1,0;1,0;1,0	0,505;1,0;1,0	0.165	134		1689	ENSG00000119203.13	CPSF3	chr2	+	9467706	9467975	9467706	9467776	9471342	9471439	1689	3;0;2	203;291;345	4;0;20	459;244;369	348	149	0.696837	1	0,006;0,0;0,002	0,004;0,0;0,023	-0.006		2779	ENSG00000145349.16	CAMK2D	chr4	-	113509637	113509675	113509637	113509672	113513327	113513370	2779	61;31;92	47;35;52	110;29;99	15;17;37	152	149	0.00142385	0.0122405	0,56;0,465;0,634	0,878;0,626;0,724	-0.19		2350	ENSG00000134058.11	CDK7	chr5	+	69252417	69252451	69254601	69254669	69235393	69235453	69255459	69255528	2350	8;0;16	9;0;21	31;0;8	47;0;0	183	217	1	1	0,513;NA;0,475	0,439;NA;1,0	-0.226		3650	ENSG00000130724.8	CHMP2A	chr19	-	58551565	58551967	58551565	58551776	58551905	58551967	3650	43;48;72	960;959;1030	68;82;135	1450;956;1545	278	149	0.0365777	0.137111	0,023;0,026;0,036	0,025;0,044;0,045	-0.01
15808	ENSG00000284686.1	AC119674,2	chr1	-	56523822	56523880	56511975	56512152	56524276	56524495	15808	108;76;73	0;5;0	179;52;116	0;0;0	207	149	0.636893	1	1,0;0,916;1,0	1,0;1,0;1,0	-0.028	58		5210	ENSG00000149532.15	CPSF7	chr11	-	61419921	61420094	61419948	61420094	61416104	61416519	5210	176;202;212	238;120;172	107;104;184	177;92;179	176	149	0.227638	0.621195	0,385;0,588;0,511	0,339;0,489;0,465	0.064		2946	ENSG00000110931.18	CAMKK2	chr12	-	121269527	121269627	121269527	121269581	121270897	121270945	2946	0;0;0	70;67;105	0;0;10	53;51;113	195	149	0.0607906	0.248083	0,0;0,0;0,0	0,0;0,0;0,063	-0.021		2351	ENSG00000134058.11	CDK7	chr5	+	69258042	69258153	69259817	69259936	69255459	69255528	69262204	69262304	2351	9;0;38	1;0;31	56;0;0	1;0;0	260	268	1	1	0,903;NA;0,558	0,983;NA;NA	-0.252		3811	ENSG00000127586.16	CHTF18	chr16	+	788930	789360	788930	789125	789209	789360	3811	8;0;6	56;29;49	4;0;0	17;19;25	233	149	0.0767315	0.248554	0,084;0,0;0,073	0,131;0,0;0,0	0.009
14575	ENSG00000251365.2	AC122710,2	chr5	+	6777049	6777158	6775817	6776029	6777333	6777509	14575	32;56;60	10;0;2	42;5;78	10;0;0	258	149	0.858006	1	0,649;1,0;0,945	0,708;1,0;1,0	-0.038	109		5211	ENSG00000149532.15	CPSF7	chr11	-	61420469	61421608	61421389	61421608	61419921	61420094	5211	227;201;231	1;10;0	172;121;202	0;0;0	1069	149	0.000125102	0.00145795	0,969;0,737;1,0	1,0;1,0;1,0	-0.098		9181	ENSG00000118200.14	CAMSAP2	chr1	+	200847209	200847292	200847257	200847292	200844781	200844869	9181	48;42;47	18;11;9	89;47;49	13;24;20	197	149	0.6173	1	0,669;0,743;0,798	0,838;0,597;0,649	0.042		4374	ENSG00000006837.11	CDKL3	chr5	-	134308573	134308727	134312291	134312380	134308137	134308466	134319357	134319497	4374	6;0;6	2;5;0	0;0;7	10;28;26	238	303	0.0032151	0.0303724	0,793;0,0;1,0	0,0;0,0;0,255	0.513		2738	ENSG00000160679.12	CHTOP	chr1	+	153636571	153638448	153636571	153636653	153638294	153638448	2738	246;247;351	290;307;319	293;316;485	245;168;318	1790	149	3.18571e-06	6.46945e-05	0,066;0,063;0,084	0,091;0,135;0,113	-0.042
45565	ENSG00000245281.7	AC124242,1	chr8	+	18085241	18085485	18084688	18084939	18086882	18086936	45565	0;2;3	0;3;0	0;14;0	0;0;0	393	149	1	1	NA;0,202;1,0	NA;1,0;NA	-0.399	244		5213	ENSG00000149532.15	CPSF7	chr11	-	61429840	61429920	61429886	61429920	61429181	61429290	5213	5;11;7	0;0;1	6;5;15	0;0;17	195	149	0.0033482	0.0243078	1,0;1,0;0,842	1,0;1,0;0,403	0.146		1481	ENSG00000108509.20	CAMTA2	chr17	-	4981677	4981831	4981677	4981742	4982088	4982227	1481	117;118;82	0;0;0	54;69;142	0;11;0	238	149	0.00115014	0.0103087	1,0;1,0;1,0	1,0;0,797;1,0	0.068		2756	ENSG00000100526.19	CDKN3	chr14	+	54411483	54411706	54415898	54415930	54408744	54408789	54417847	54417951	2756	484;634;963	77;122;147	886;876;1080	123;138;98	372	181	0.0217723	0.120836	0,754;0,717;0,761	0,778;0,755;0,843	-0.048		3978	ENSG00000144021.2	CIAO1	chr2	+	96268456	96269355	96268456	96268658	96269267	96269355	3978	47;66;59	365;284;356	43;48;70	241;72;218	758	149	6.87701e-05	0.000801812	0,025;0,044;0,032	0,034;0,116;0,059	-0.036
24472	ENSG00000285793.1	AC125232,2	chr2	-	87034151	87034243	87032068	87032203	87037293	87037528	24472	22;15;8	0;0;0	28;0;6	4;0;0	241	149	1	1	1,0;1,0;1,0	0,812;NA;1,0	0.094	92		5214	ENSG00000149532.15	CPSF7	chr11	-	61429840	61429922	61429913	61429922	61429181	61429290	5214	5;11;7	142;109;145	6;5;15	58;15;58	222	149	0.000283023	0.00297414	0,023;0,063;0,031	0,065;0,183;0,148	-0.093		1482	ENSG00000108509.20	CAMTA2	chr17	-	4981677	4981831	4981677	4981742	4982756	4982892	1482	66;77;51	0;0;16	47;16;42	0;0;0	238	149	0.000259526	0.00305048	1,0;1,0;0,666	1,0;1,0;1,0	-0.111		2779	ENSG00000186567.12	CEACAM19	chr19	+	44666957	44667321	44671303	44671436	44662277	44662398	44671745	44671986	2779	50;53;130	7;0;5	190;69;81	3;0;0	513	282	0.000521249	0.00717626	0,797;1,0;0,935	0,972;1,0;1,0	-0.08		5980	ENSG00000103245.13	CIAO3	chr16	-	730842	732900	730842	731000	732300	732900	5980	8;0;9	0;2;1	0;11;0	0;0;0	1449	149	1	1	1,0;0,0;0,481	NA;1,0;NA	-0.506
9669	ENSG00000205746.9	AC126755,1	chr16	-	18344820	18344915	18344139	18344283	18345377	18345511	9669	0;0;0	26;25;37	0;0;14	30;19;73	244	149	0.000219295	0.0026088	0,0;0,0;0,0	0,0;0,0;0,105	-0.035	95		5215	ENSG00000149532.15	CPSF7	chr11	-	61429886	61429922	61429913	61429922	61429181	61429290	5215	0;0;1	142;109;145	0;0;17	58;15;58	176	149	1.6536e-06	3.76923e-05	0,0;0,0;0,006	0,0;0,0;0,199	-0.064		1483	ENSG00000108509.20	CAMTA2	chr17	-	4982088	4982175	4982088	4982160	4982756	4982892	1483	10;0;2	36;100;36	14;1;18	8;44;127	164	149	0.0591456	0.243422	0,202;0,0;0,048	0,614;0,02;0,114	-0.166		2780	ENSG00000186567.12	CEACAM19	chr19	+	44671303	44671436	44671745	44671986	44662277	44662398	44672595	44672708	2780	1;0;2	52;47;81	0;2;0	101;28;94	282	390	1	1	0,026;0,0;0,033	0,0;0,09;0,0	-0.01		658	ENSG00000099622.13	CIRBP	chr19	+	1270927	1271467	1270927	1271036	1271139	1271467	658	4;2;0	746;677;706	42;3;2	678;568;782	252	149	0.149254	0.40802	0,003;0,002;0,0	0,035;0,003;0,002	-0.012
9670	ENSG00000205746.9	AC126755,1	chr16	-	18348488	18348736	18347259	18348015	18349091	18349218	9670	0;28;7	0;0;0	20;11;0	4;0;0	397	149	1	1	NA;1,0;1,0	0,652;1,0;NA	0.174	248		3615	ENSG00000157184.6	CPT2	chr1	+	53210014	53211369	53210014	53211319	53213263	53214170	3615	0;3;0	62;53;44	1;0;3	39;41;20	199	149	0.637739	1	0,0;0,041;0,0	0,019;0,0;0,101	-0.026		1484	ENSG00000108509.20	CAMTA2	chr17	-	4982088	4982227	4982088	4982160	4982756	4982892	1484	9;0;2	36;100;36	0;50;21	8;44;127	216	149	0.00115502	0.0103333	0,147;0,0;0,037	0,0;0,439;0,102	-0.119		1231	ENSG00000135048.13	CEMIP2	chr9	-	71685742	71685846	71690091	71690246	71683365	71685393	71694508	71694607	1231	138;181;263	113;136;208	617;264;487	305;324;338	304	253	0.7966	1	0,504;0,526;0,513	0,627;0,404;0,545	-0.011		659	ENSG00000099622.13	CIRBP	chr19	+	1271139	1271365	1271139	1271246	1271328	1271365	659	10;0;1	605;569;707	4;13;19	617;498;707	231	149	0.456287	0.941618	0,011;0,0;0,001	0,004;0,017;0,017	-0.009
9671	ENSG00000205746.9	AC126755,1	chr16	-	18349932	18350153	18349628	18349744	18350587	18350771	9671	0;9;1	5;13;0	7;6;8	1;0;0	370	149	3.55052e-07	1.27811e-05	0,0;0,218;1,0	0,738;1,0;1,0	-0.507	221		3616	ENSG00000157184.6	CPT2	chr1	+	53210014	53211319	53210014	53211250	53213263	53214178	3616	79;70;64	0;0;11	51;50;42	0;0;0	218	149	0.000806794	0.00739959	1,0;1,0;0,799	1,0;1,0;1,0	-0.067		1485	ENSG00000108509.20	CAMTA2	chr17	-	4982088	4982227	4982088	4982175	4982756	4982892	1485	9;0;1	10;0;1	0;49;13	14;0;10	201	149	1	1	0,4;NA;0,426	0,0;1,0;0,491	-0.084		1232	ENSG00000135048.13	CEMIP2	chr9	-	71690091	71690246	71694508	71694607	71685742	71685846	71697984	71698204	1232	145;182;277	193;190;208	446;246;488	586;283;441	248	304	0.502739	0.866088	0,479;0,54;0,62	0,483;0,516;0,576	0.021		660	ENSG00000099622.13	CIRBP	chr19	+	1270927	1271467	1270927	1271036	1271328	1271467	660	7;0;0	0;7;0	44;5;19	0;0;0	441	149	1	1	1,0;0,0;NA	1,0;1,0;1,0	-0.5
9666	ENSG00000233024.7	AC126755,2	chr16	-	18359381	18359451	18358085	18358588	18359947	18359983	9666	10;11;13	9;18;0	0;0;62	9;31;26	219	149	0.00488871	0.0327681	0,431;0,294;1,0	0,0;0,0;0,619	0.369	70		2757	ENSG00000143578.15	CREB3L4	chr1	+	153968521	153968699	153968521	153968639	153968929	153969176	2757	16;22;27	4;3;21	33;44;29	8;10;15	209	149	0.821292	1	0,74;0,839;0,478	0,746;0,758;0,58	-0.009		2239	ENSG00000127022.14	CANX	chr5	+	179709872	179710065	179709918	179710065	179708977	179709059	2239	2170;2139;3097	0;9;6	2946;1665;2568	0;0;0	195	149	1	1	1,0;0,995;0,997	1,0;1,0;1,0	-0.003		1140	ENSG00000153044.9	CENPH	chr5	+	69195716	69195791	69197052	69197109	69194646	69194695	69202505	69202569	1140	40;27;66	49;50;97	25;22;47	23;4;33	224	206	0.0042945	0.0378513	0,429;0,332;0,385	0,5;0,835;0,567	-0.252		661	ENSG00000099622.13	CIRBP	chr19	+	1271139	1271632	1271139	1271365	1271550	1271632	661	396;404;499	0;0;0	412;320;472	0;0;5	334	149	1	1	1,0;1,0;1,0	1,0;1,0;0,977	0.008
9667	ENSG00000233024.7	AC126755,2	chr16	-	18372577	18372854	18368257	18368386	18374831	18374979	9667	0;0;4	0;2;0	0;0;3	0;8;1	426	149	1	1	NA;0,0;1,0	NA;0,0;0,512	0.244	277		3791	ENSG00000163703.17	CRELD1	chr3	+	9940849	9941026	9940849	9941016	9941110	9941206	3791	35;48;64	2;0;3	26;45;69	1;0;15	159	149	0.0100895	0.0576014	0,943;1,0;0,952	0,961;1,0;0,812	0.041		4461	ENSG00000131236.16	CAP1	chr1	+	40059333	40059458	40059336	40059458	40041428	40041493	4461	20;0;17	4;23;3	13;0;1	0;0;26	152	149	1	1	0,831;0,0;0,847	1,0;NA;0,036	0.041		1141	ENSG00000153044.9	CENPH	chr5	+	69197052	69197109	69202505	69202569	69195716	69195791	69208195	69208359	1141	62;48;66	5;7;4	29;6;15	1;0;9	206	213	0.540465	0.895816	0,928;0,876;0,945	0,968;1,0;0,633	0.049		662	ENSG00000099622.13	CIRBP	chr19	+	1271139	1271632	1271139	1271467	1271550	1271632	662	7;1;6	117;115;179	7;2;2	154;82;171	232	149	0.528974	1	0,037;0,006;0,021	0,028;0,015;0,007	0.005
9672	ENSG00000285628.1	AC126755,7	chr16	-	18321016	18321124	18319939	18320000	18324090	18324235	9672	0;0;67	0;6;9	0;0;0	0;0;5	257	149	1	1	NA;0,0;0,812	NA;NA;0,0	0.406	108		5631	ENSG00000167193.7	CRK	chr17	-	1436619	1437155	1436789	1437155	1420688	1423650	5631	7;1;8	1;1;6	278;5;7	3;199;4	319	149	0.74365	1	0,766;0,318;0,384	0,977;0,012;0,45	0.01		4462	ENSG00000131236.16	CAP1	chr1	+	40060066	40060170	40060069	40060170	40059333	40059458	4462	698;740;822	99;86;93	752;436;654	102;39;85	152	149	0.867152	1	0,874;0,894;0,897	0,878;0,916;0,883	-0.004		1142	ENSG00000153044.9	CENPH	chr5	+	69202505	69202569	69208195	69208359	69197052	69197109	69209706	69209929	1142	34;73;65	141;127;165	37;17;27	78;81;62	213	313	0.764089	1	0,262;0,458;0,367	0,411;0,236;0,39	0.017		663	ENSG00000099622.13	CIRBP	chr19	+	1271980	1273172	1271980	1272051	1272426	1273172	663	92;102;125	439;394;501	211;82;60	481;279;432	524	149	0.165503	0.441341	0,056;0,069;0,066	0,111;0,077;0,038	-0.012
39869	ENSG00000215302.8	AC127502,1	chr15	+	30480741	30480907	30479023	30479193	30484501	30484689	39869	0;2;0	7;0;4	1;4;1	1;0;0	315	149	4.42675e-06	0.00010113	0,0;1,0;0,0	0,321;1,0;1,0	-0.44	166		4560	ENSG00000242193.11	CRYZL2P	chr1	-	178026071	178026255	178026154	178026255	178022439	178022668	4560	0;0;0	13;0;5	0;0;2	4;0;13	232	149	1	1	0,0;NA;0,0	0,0;NA;0,09	-0.045		2373	ENSG00000142330.19	CAPN10	chr2	+	240595933	240596521	240596318	240596521	240595023	240595304	2373	9;10;23	23;27;33	46;6;0	47;22;0	534	149	1	1	0,098;0,094;0,163	0,215;0,071;NA	-0.025		1143	ENSG00000153044.9	CENPH	chr5	+	69202918	69202970	69208195	69208359	69202505	69202569	69209706	69209929	1143	30;31;88	145;143;177	27;11;17	80;81;71	201	313	0.370103	0.736176	0,244;0,252;0,436	0,345;0,175;0,272	0.047		664	ENSG00000099622.13	CIRBP	chr19	+	1271980	1274440	1271980	1272051	1274306	1274440	664	1731;1577;2219	21;33;30	2099;1572;2349	31;33;30	2404	149	0.85731	1	0,836;0,748;0,821	0,808;0,747;0,829	0.007
32474	ENSG00000214135.8	AC132008,2	chr3	-	197624471	197624720	197624111	197624197	197627779	197627842	32474	0;10;1	0;0;0	0;0;0	5;0;0	398	149	1	1	NA;1,0;1,0	0,0;NA;NA	1	249		5466	ENSG00000062485.18	CS	chr12	-	56286496	56286620	56286594	56286620	56285915	56286023	5466	5;4;2	690;599;628	4;1;27	590;389;809	247	149	0.646224	1	0,004;0,004;0,002	0,004;0,002;0,02	-0.005		4801	ENSG00000182472.8	CAPN12	chr19	-	38733702	38733940	38733702	38733781	38734141	38734204	4801	3;1;6	0;4;7	10;0;27	4;3;0	308	149	0.381084	0.950746	1,0;0,108;0,293	0,547;0,0;1,0	-0.049		728	ENSG00000166451.13	CENPN	chr16	+	81017325	81017385	81017757	81017834	81014135	81014181	81020099	81020276	728	61;118;132	128;183;258	57;48;50	122;113;66	209	226	0.808813	1	0,34;0,411;0,356	0,336;0,315;0,45	0.002		665	ENSG00000099622.13	CIRBP	chr19	+	1274306	1274810	1274306	1274440	1274648	1274810	665	23;47;31	53;59;29	12;16;42	73;0;96	357	149	0.597332	1	0,153;0,25;0,309	0,064;1,0;0,154	-0.169
19988	ENSG00000284879.1	AC133644,3	chr2	+	87583257	87583346	87455475	87455645	87606592	87606769	19988	20;16;39	7;0;0	32;16;10	0;0;0	238	149	0.00526624	0.03488	0,641;1,0;1,0	1,0;1,0;1,0	-0.12	89		5467	ENSG00000062485.18	CS	chr12	-	56299827	56300023	56299925	56300023	56298608	56298691	5467	5;11;12	0;0;7	4;0;6	0;7;13	247	149	0.0123885	0.067258	1,0;1,0;0,508	1,0;0,0;0,218	0.43		6541	ENSG00000131375.9	CAPN7	chr3	+	15250930	15251023	15250974	15251023	15247326	15247457	6541	40;82;82	0;0;2	73;38;76	0;0;0	193	149	1	1	1,0;1,0;0,969	1,0;1,0;1,0	-0.01		729	ENSG00000166451.13	CENPN	chr16	+	81017757	81017834	81020099	81020276	81017325	81017385	81024714	81024778	729	88;108;173	68;102;130	73;76;60	87;33;37	226	326	0.483413	0.849621	0,651;0,604;0,657	0,548;0,769;0,701	-0.035		4568	ENSG00000148337.20	CIZ1	chr9	-	128178708	128179415	128178708	128178904	128179072	128179415	4568	325;294;432	45;33;47	513;313;514	61;12;123	317	149	0.912589	1	0,772;0,807;0,812	0,798;0,925;0,663	0.002
15973	ENSG00000255439.6	AC135050,2	chr16	-	31084118	31084335	31083438	31083809	31084557	31084703	15973	6;2;4	0;0;0	0;0;35	4;0;5	366	149	1	1	1,0;1,0;1,0	0,0;NA;0,74	0.63	217		3253	ENSG00000139631.18	CSAD	chr12	-	53171176	53171441	53171272	53171441	53170422	53170502	3253	0;2;0	0;0;0	0;0;18	2;0;0	245	149	1	1	NA;1,0;NA	0,0;NA;1,0	0.5		659	ENSG00000126247.10	CAPNS1	chr19	+	36145775	36145874	36145805	36145874	36143063	36143128	659	13;7;13	9486;8364;10157	2;5;7	8814;6364;11311	179	149	1	1	0,001;0,001;0,001	0,0;0,001;0,001	0		730	ENSG00000166451.13	CENPN	chr16	+	81022596	81022698	81024714	81024778	81020099	81020276	81026525	81026638	730	77;97;115	113;117;160	28;12;30	113;25;66	251	213	9.61048e-05	0.00192861	0,366;0,413;0,379	0,174;0,289;0,278	0.139		4569	ENSG00000148337.20	CIZ1	chr9	-	128178708	128179415	128178708	128178904	128179243	128179415	4569	686;563;863	0;1;0	932;568;1040	0;0;0	488	149	1	1	1,0;0,994;1,0	1,0;1,0;1,0	-0.002
15974	ENSG00000255439.6	AC135050,2	chr16	-	31091091	31091342	31087805	31087826	31093311	31093421	15974	1010;656;923	0;0;0	1305;984;1722	1;0;0	400	149	1	1	1,0;1,0;1,0	0,998;1,0;1,0	0.001	251		3254	ENSG00000139631.18	CSAD	chr12	-	53171176	53171441	53171325	53171441	53170422	53170502	3254	0;9;0	0;0;0	0;0;18	0;0;18	298	149	1	1	NA;1,0;NA	NA;NA;0,333	0.667		4561	ENSG00000110888.17	CAPRIN2	chr12	-	30714958	30715141	30714958	30715081	30716507	30716676	4561	21;37;31	0;0;0	64;83;57	0;6;33	209	149	6.24438e-06	0.000146004	1,0;1,0;1,0	1,0;0,908;0,552	0.18		2842	ENSG00000138092.10	CENPO	chr2	+	24793851	24793965	24799674	24799844	24793144	24793501	24814375	24814493	2842	33;10;34	171;109;129	4;26;27	130;95;114	263	319	0.581515	0.931303	0,19;0,1;0,242	0,036;0,249;0,223	0.008		3511	ENSG00000166165.12	CKB	chr14	-	103521817	103522177	103521817	103521950	103522022	103522177	3511	0;0;0	202;231;151	11;2;19	235;105;248	221	149	2.23667e-06	4.75099e-05	0,0;0,0;0,0	0,031;0,013;0,049	-0.031
18562	ENSG00000215304.3	AC135983,1	chr15	-	32406218	32406298	32401355	32401475	32406997	32407217	18562	2;0;0	0;4;0	1;0;4	5;0;0	229	149	1	1	1,0;0,0;NA	0,115;NA;1,0	-0.057	80		3255	ENSG00000139631.18	CSAD	chr12	-	53171272	53171441	53171325	53171441	53170422	53170502	3255	0;7;0	0;0;0	2;0;0	0;0;18	202	149	1	1	NA;1,0;NA	1,0;NA;0,0	0.5		4562	ENSG00000110888.17	CAPRIN2	chr12	-	30714958	30715144	30714958	30715081	30716507	30716676	4562	21;43;32	0;0;0	123;46;21	0;6;33	212	149	2.53534e-05	0.000452807	1,0;1,0;1,0	1,0;0,843;0,309	0.283		2843	ENSG00000138092.10	CENPO	chr2	+	24793851	24793965	24799674	24799844	24793461	24793520	24814375	24814493	2843	12;6;2	154;119;130	5;1;8	130;83;99	263	319	0.631895	0.97364	0,086;0,058;0,018	0,045;0,014;0,089	0.005		3512	ENSG00000166165.12	CKB	chr14	-	103522022	103522505	103522022	103522177	103522300	103522505	3512	0;1;0	283;281;250	2;0;0	287;158;299	272	149	1	1	0,0;0,002;0,0	0,004;0,0;0,0	-0.001
18563	ENSG00000215304.3	AC135983,1	chr15	-	32406997	32407217	32406218	32406298	32410581	32410660	18563	2;4;0	0;0;4	5;0;0	0;0;0	369	149	1	1	1,0;1,0;0,0	1,0;NA;NA	-0.333	220		3256	ENSG00000139631.18	CSAD	chr12	-	53171877	53171988	53171881	53171988	53170422	53170502	3256	6;0;0	0;0;1	2;0;0	1;0;0	153	149	1	1	1,0;NA;0,0	0,661;NA;NA	-0.161		4563	ENSG00000110888.17	CAPRIN2	chr12	-	30714958	30715144	30714958	30715141	30716507	30716676	4563	14;22;10	14;16;9	96;0;0	37;37;36	152	149	0.000788474	0.00760202	0,495;0,574;0,521	0,718;0,0;0,0	0.291		3445	ENSG00000169689.14	CENPX	chr17	-	82019640	82019694	82019857	82019909	82019292	82019381	82022825	82022918	3445	486;332;545	134;111;108	364;329;529	66;40;76	201	203	1.26616e-05	0.000371686	0,786;0,751;0,836	0,848;0,893;0,875	-0.081		2141	ENSG00000114859.15	CLCN2	chr3	-	184355693	184357094	184355693	184355778	184356992	184357094	2141	5;19;7	10;12;7	6;10;36	8;12;14	1363	149	0.338023	0.755797	0,052;0,148;0,099	0,076;0,083;0,219	-0.026
53239	ENSG00000223509.8	AC135983,2	chr15	-	32524470	32524600	32522692	32523213	32526812	32526978	53239	2;4;15	0;3;3	13;3;7	28;9;10	279	149	0.0030778	0.0226304	1,0;0,416;0,728	0,199;0,151;0,272	0.507	130		5	ENSG00000198223.16_PAR_Y	CSF2RA	chrY	+	1274754	1274842	1274754	1274818	1282677	1282779	5	0;0;19	2;0;18	0;1;0	0;31;0	173	149	1	1	0,0;NA;0,476	NA;0,027;NA	0.211		4564	ENSG00000110888.17	CAPRIN2	chr12	-	30719078	30720915	30719078	30719225	30723258	30723314	4564	5;50;36	0;3;1	122;37;16	19;0;0	1839	149	0.770859	1	1,0;0,575;0,745	0,342;1,0;1,0	-0.007		507	ENSG00000154240.16	CEP112	chr17	-	66029868	66030023	66053735	66053879	66029122	66029252	66062962	66063081	507	1;15;18	17;14;12	28;8;7	48;23;23	293	304	0.584512	0.933958	0,058;0,526;0,609	0,377;0,265;0,24	0.104		1324	ENSG00000103249.17	CLCN7	chr16	-	1449275	1450666	1449275	1449327	1450496	1450666	1324	26;8;25	160;154;134	47;42;40	143;179;200	1318	149	0.000440861	0.00391688	0,018;0,006;0,021	0,036;0,026;0,022	-0.013
12442	ENSG00000250999.1	AC136604,3	chr5	+	179662974	179663103	179658235	179658481	179664322	179664432	12442	4;7;6	0;0;1	2;0;0	0;0;0	278	149	1	1	1,0;1,0;0,763	1,0;NA;NA	-0.079	129		524	ENSG00000133275.15	CSNK1G2	chr19	+	1979494	1979643	1979494	1979618	1979751	1979835	524	292;205;239	5;6;0	347;147;338	13;4;9	174	149	0.0219641	0.105564	0,98;0,967;1,0	0,958;0,969;0,97	0.017		7057	ENSG00000198898.13	CAPZA2	chr7	+	116910212	116910311	116910232	116910311	116906262	116906342	7057	4;0;1	225;336;480	0;1;6	577;311;523	169	149	1	1	0,015;0,0;0,002	0,0;0,003;0,01	0.001		4883	ENSG00000100629.16	CEP128	chr14	-	80777881	80778046	80784894	80785545	80761436	80761613	80792759	80793110	4883	53;75;139	7;11;22	85;32;75	28;18;36	800	314	7.07576e-06	0.000237105	0,748;0,728;0,713	0,544;0,411;0,45	0.261		3558	ENSG00000038532.15	CLEC16A	chr16	+	11039753	11042363	11039753	11039876	11042253	11042363	3558	0;0;0	14;19;37	3;0;0	28;45;30	2526	149	1	1	0,0;0,0;0,0	0,006;0,0;0,0	-0.002
56985	ENSG00000258830.1	AC137834,1	chr12	-	57266730	57266831	57258889	57259059	57268302	57268457	56985	161;153;165	1;0;0	100;27;144	0;0;0	250	149	1	1	0,99;1,0;1,0	1,0;1,0;1,0	-0.003	101		274	ENSG00000101266.18	CSNK2A1	chr20	-	499254	499934	499832	499934	497720	497780	274	276;261;282	0;0;2	365;151;330	0;0;0	727	149	1	1	1,0;1,0;0,967	1,0;1,0;1,0	-0.011		4693	ENSG00000165233.17	CARD19	chr9	+	93110567	93112289	93112217	93112289	93107673	93107816	4693	262;226;285	0;0;0	328;216;335	0;0;6	1799	149	0.0505755	0.215291	1,0;1,0;1,0	1,0;1,0;0,822	0.059		4105	ENSG00000110274.15	CEP164	chr11	+	117382795	117382942	117387202	117387412	117381700	117381868	117390776	117390908	4105	3;5;8	79;51;86	0;1;8	51;23;65	296	359	0.558677	0.9149	0,044;0,106;0,101	0,0;0,05;0,13	0.024		3982	ENSG00000169583.12	CLIC3	chr9	-	136995441	136995757	136995441	136995567	136995647	136995757	3982	0;1;0	9;9;7	2;1;0	4;19;5	229	149	1	1	0,0;0,067;0,0	0,245;0,033;0,0	-0.07
56986	ENSG00000258830.1	AC137834,1	chr12	-	57268921	57269082	57268302	57268457	57269322	57269449	56986	172;120;198	0;2;0	134;88;50	0;0;0	310	149	1	1	1,0;0,966;1,0	1,0;1,0;1,0	-0.011	161		4182	ENSG00000114646.9	CSPG5	chr3	-	47569070	47569227	47569151	47569227	47562238	47562761	4182	1;5;1	10;3;24	4;0;0	29;14;37	230	149	0.0617942	0.234875	0,061;0,519;0,026	0,082;0,0;0,0	0.175		570	ENSG00000105483.17	CARD8	chr19	-	48230437	48230700	48230437	48230697	48230776	48231006	570	25;34;32	8;0;5	47;32;33	5;6;19	152	149	0.127308	0.42909	0,754;1,0;0,863	0,902;0,839;0,63	0.082		446	ENSG00000101639.18	CEP192	chr18	+	13037236	13037301	13038369	13038579	13030464	13030608	13040829	13040956	446	0;12;6	14;22;20	17;0;0	29;0;0	214	359	1	1	0,0;0,478;0,335	0,496;NA;NA	-0.225		3164	ENSG00000013441.15	CLK1	chr2	-	200856890	200857884	200856890	200856985	200857717	200857884	3164	6;24;22	34;42;88	12;16;0	94;47;47	881	149	0.00325299	0.0199719	0,029;0,088;0,041	0,021;0,054;0,0	0.028
56987	ENSG00000258830.1	AC137834,1	chr12	-	57269322	57269449	57268921	57269082	57269751	57269994	56987	131;112;200	0;3;0	117;3;78	0;0;0	276	149	1	1	1,0;0,953;1,0	1,0;1,0;1,0	-0.016	127		2494	ENSG00000159176.13	CSRP1	chr1	-	201488854	201488984	201488872	201488984	201485282	201485376	2494	1731;1473;1801	7;13;0	1792;1217;2352	0;0;0	167	149	1	1	0,995;0,99;1,0	1,0;1,0;1,0	-0.005		571	ENSG00000105483.17	CARD8	chr19	-	48232452	48232789	48232452	48232493	48234402	48234543	571	1;18;4	35;36;34	9;5;0	30;42;7	445	149	0.548923	1	0,009;0,143;0,038	0,091;0,038;0,0	0.02		2246	ENSG00000198707.14	CEP290	chr12	-	88131164	88131218	88136642	88136786	88130544	88130565	88139144	88139191	2246	3;8;30	3;2;6	32;10;14	3;2;24	293	203	0.733824	1	0,409;0,735;0,776	0,881;0,776;0,288	-0.008		3165	ENSG00000013441.15	CLK1	chr2	-	200859679	200861466	200859679	200859746	200861237	200861466	3165	171;210;367	6;7;3	391;239;323	9;11;10	1640	149	0.262116	0.621653	0,721;0,732;0,917	0,798;0,664;0,746	0.054
8347	ENSG00000261253.2	AC137932,2	chr16	+	89323765	89323920	89323223	89323333	89324235	89324923	8347	0;0;3	0;0;2	25;41;40	15;0;2	304	149	1	1	NA;NA;0,424	0,45;1,0;0,907	-0.362	155		231	ENSG00000101138.11	CSTF1	chr20	+	56395520	56395759	56395520	56395721	56397206	56397484	231	0;4;10	113;119;163	0;0;0	135;114;213	187	149	0.0275286	0.123679	0,0;0,026;0,047	0,0;0,0;0,0	0.024		572	ENSG00000105483.17	CARD8	chr19	-	48238382	48238532	48238382	48238526	48240961	48241063	572	45;52;48	2;0;0	117;132;70	0;0;10	155	149	0.0726172	0.284362	0,956;1,0;1,0	1,0;1,0;0,871	0.028		1039	ENSG00000114107.8	CEP70	chr3	-	138537177	138537347	138570317	138570498	138532513	138532570	138571033	138571157	1039	15;24;53	8;11;38	44;53;59	22;9;30	330	319	0.105121	0.352253	0,644;0,678;0,574	0,659;0,851;0,655	-0.09		5999	ENSG00000179335.18	CLK3	chr15	+	74620008	74622216	74620008	74620225	74622119	74622216	5999	57;48;70	94;92;104	36;63;50	101;31;136	2043	149	0.894842	1	0,042;0,037;0,047	0,025;0,129;0,026	-0.018
30565	ENSG00000260658.5	AC138305,1	chr16	-	63531224	63531304	63334599	63334667	63617692	63618046	30565	1;10;12	0;0;0	2;0;16	0;7;0	229	149	0.0169234	0.0887731	1,0;1,0;1,0	1,0;0,0;1,0	0.333	80		1824	ENSG00000159692.15	CTBP1	chr4	-	1214190	1214473	1214342	1214473	1213477	1213605	1824	2;0;0	401;343;358	5;0;19	345;260;557	301	149	0.826411	1	0,002;0,0;0,0	0,007;0,0;0,017	-0.007		809	ENSG00000142453.11	CARM1	chr19	+	10919832	10919966	10919876	10919966	10919594	10919680	809	0;1;1	144;224;252	4;0;0	242;214;277	193	149	1	1	0,0;0,003;0,003	0,013;0,0;0,0	-0.002		1650	ENSG00000101624.10	CEP76	chr18	-	12697222	12697408	12698978	12699203	12695253	12695351	12699829	12699905	1650	44;35;79	28;31;65	72;12;63	75;6;19	374	335	0.293243	0.646554	0,585;0,503;0,521	0,462;0,642;0,748	-0.081		6000	ENSG00000179335.18	CLK3	chr15	+	74622119	74622560	74622119	74622216	74622493	74622560	6000	6;10;7	83;67;91	0;2;18	70;30;137	426	149	0.741661	1	0,025;0,05;0,026	0,0;0,023;0,044	0.011
9446	ENSG00000261832.6	AC138894,1	chr16	-	28477011	28477630	28476250	28476375	28477736	28477877	9446	316;242;277	0;2;0	458;185;452	0;0;0	768	149	1	1	1,0;0,959;1,0	1,0;1,0;1,0	-0.014	619		2011	ENSG00000175215.10	CTDSP2	chr12	-	57827533	57827590	57827551	57827590	57826995	57827097	2011	12;1;9	93;59;81	0;1;18	86;76;34	167	149	0.74056	1	0,103;0,015;0,09	0,0;0,012;0,321	-0.042		1612	ENSG00000159753.13	CARMIL2	chr16	+	67656193	67656299	67656227	67656299	67656030	67656067	1612	4;0;0	8;0;1	0;0;0	8;0;2	183	149	1	1	0,289;NA;0,0	0,0;NA;0,0	0.144		4568	ENSG00000130695.15	CEP85	chr1	+	26239761	26239838	26244165	26244318	26234199	26234310	26255170	26255865	4568	12;13;30	53;40;66	2;13;4	33;22;57	226	302	0.0663718	0.264593	0,232;0,303;0,378	0,075;0,441;0,086	0.104		1943	ENSG00000113240.12	CLK4	chr5	-	178616881	178618778	178616881	178616948	178617343	178618778	1943	22;25;24	8;9;27	27;44;40	32;11;0	544	149	0.122895	0.355971	0,43;0,432;0,196	0,188;0,523;1,0	-0.218
9447	ENSG00000261832.6	AC138894,1	chr16	-	28477463	28477635	28476250	28476375	28477736	28477877	9447	175;142;158	0;2;0	250;154;342	0;0;0	321	149	1	1	1,0;0,971;1,0	1,0;1,0;1,0	-0.01	172		559	ENSG00000134030.13	CTIF	chr18	+	48757918	48758411	48757918	48758405	48761389	48761689	559	12;16;27	32;31;44	32;0;71	40;43;88	155	149	0.414146	0.956968	0,265;0,332;0,371	0,435;0,0;0,437	0.032		8142	ENSG00000110619.17	CARS	chr11	-	3001969	3002174	3001969	3002053	3002540	3002600	8142	9;0;0	19;10;14	0;0;0	5;25;11	270	149	0.00131325	0.011526	0,207;0,0;0,0	0,0;0,0;0,0	0.069		3278	ENSG00000188452.13	CERKL	chr2	-	181558565	181558708	181573752	181573884	181549633	181549708	181603836	181604079	3278	0;8;22	0;0;0	8;0;0	6;0;0	281	292	1	1	NA;1,0;1,0	0,581;NA;NA	0.419		1944	ENSG00000113240.12	CLK4	chr5	-	178616881	178618778	178616881	178616948	178618555	178618778	1944	58;47;80	4;4;0	109;98;90	0;1;5	1756	149	0.223508	0.552565	0,552;0,499;1,0	1,0;0,893;0,604	-0.149
9448	ENSG00000261832.6	AC138894,1	chr16	-	28491481	28491513	28489289	28489386	28491713	28491835	9448	77;67;81	13;3;7	97;30;47	9;0;0	181	149	0.0411016	0.180923	0,83;0,948;0,905	0,899;1,0;1,0	-0.072	32		4138	ENSG00000168036.17	CTNNB1	chr3	+	41199469	41199670	41199469	41199622	41224020	41224081	4138	487;663;797	0;0;0	961;677;945	1;0;0	197	149	1	1	1,0;1,0;1,0	0,999;1,0;1,0	0		9191	ENSG00000134905.16	CARS2	chr13	-	110642314	110644182	110642314	110642521	110644384	110644483	9191	18;58;76	150;116;161	71;65;40	243;183;286	1810	149	0.0291347	0.139616	0,01;0,04;0,037	0,023;0,028;0,011	0.008		2384	ENSG00000143418.19	CERS2	chr1	-	150966755	150966862	150967073	150967202	150966475	150966629	150967391	150967484	2384	726;725;821	551;448;625	831;692;1023	528;377;741	278	256	0.22627	0.56265	0,548;0,598;0,547	0,592;0,628;0,56	-0.029		1945	ENSG00000113240.12	CLK4	chr5	-	178617343	178618778	178617343	178617434	178618555	178618778	1945	36;22;56	5;12;24	83;67;50	39;23;0	1270	149	0.231103	0.56689	0,458;0,177;0,215	0,2;0,255;1,0	-0.202
12484	ENSG00000246596.7	AC139795,1	chr5	-	177631365	177632738	177627381	177627614	177672020	177672149	12484	7;6;24	2;0;1	18;0;22	0;0;0	1522	149	1	1	0,255;1,0;0,701	1,0;NA;1,0	-0.348	1373		4140	ENSG00000168036.17	CTNNB1	chr3	+	41199469	41199670	41199469	41199622	41233340	41233444	4140	31;55;85	0;2;0	62;75;87	0;0;0	197	149	1	1	1,0;0,954;1,0	1,0;1,0;1,0	-0.015		9192	ENSG00000134905.16	CARS2	chr13	-	110644384	110644606	110644384	110644483	110645966	110646090	9192	3;2;4	192;144;143	10;11;5	221;151;303	272	149	0.0375543	0.172778	0,008;0,008;0,015	0,024;0,038;0,009	-0.013		374	ENSG00000090661.11	CERS4	chr19	+	8241340	8241457	8251043	8251249	8210705	8210862	8254498	8254616	374	0;0;0	10;12;17	2;0;0	45;0;42	266	355	1	1	0,0;0,0;0,0	0,056;NA;0,0	-0.028		5986	ENSG00000165959.11	CLMN	chr14	-	95193848	95194596	95193848	95193919	95194535	95194596	5986	14;9;4	64;99;95	18;6;0	71;46;102	765	149	0.938884	1	0,041;0,017;0,008	0,047;0,025;0,0	-0.002
21797	ENSG00000264769.1	AC145207,8	chr17	+	81924078	81924214	81922898	81923232	81924418	81924511	21797	0;0;2	11;9;6	0;12;0	0;3;0	285	149	1	1	0,0;0,0;0,148	NA;0,677;NA	-0.628	136		5187	ENSG00000198561.13	CTNND1	chr11	+	57761796	57762068	57761796	57762046	57789036	57789155	5187	4;8;5	369;323;455	0;2;3	319;276;228	171	149	0.824733	1	0,009;0,021;0,009	0,0;0,006;0,011	0.007		7077	ENSG00000254166.2	CASC19	chr8	-	127143762	127144126	127143762	127143919	127148796	127148918	7077	0;0;1	0;0;0	10;0;0	5;0;0	356	149	1	1	NA;NA;1,0	0,456;NA;NA	0.544		375	ENSG00000090661.11	CERS4	chr19	+	8241340	8241457	8251075	8251249	8210705	8210862	8254498	8254616	375	0;0;0	8;20;18	2;0;0	43;4;48	266	323	1	1	0,0;0,0;0,0	0,053;0,0;0,0	-0.018		1215	ENSG00000188603.19	CLN3	chr16	-	28477278	28477635	28477278	28477359	28477463	28477635	1215	298;237;260	5;0;0	422;185;430	0;0;0	253	149	1	1	0,972;1,0;1,0	1,0;1,0;1,0	-0.009
18284	ENSG00000242073.2	AC211429,1	chr7	-	75484197	75484256	75475061	75475188	75485863	75486108	18284	9;1;11	0;32;18	57;10;14	0;19;68	208	149	0.408976	1	1,0;0,022;0,304	1,0;0,274;0,129	-0.026	59		5188	ENSG00000198561.13	CTNND1	chr11	+	57761796	57762119	57761796	57762046	57789036	57789155	5188	11;39;32	369;323;455	13;20;15	319;276;228	222	149	0.276517	0.720945	0,02;0,075;0,045	0,027;0,046;0,042	0.008		8539	ENSG00000108349.16	CASC3	chr17	+	40167370	40167612	40167497	40167612	40166796	40166861	8539	1;0;1	300;241;288	0;0;0	278;133;228	276	149	1	1	0,002;0,0;0,002	0,0;0,0;0,0	0.001		376	ENSG00000090661.11	CERS4	chr19	+	8241340	8241457	8251109	8251249	8210705	8210862	8254498	8254616	376	0;0;0	8;8;16	2;0;0	38;0;17	266	289	1	1	0,0;0,0;0,0	0,054;NA;0,0	-0.027		1216	ENSG00000188603.19	CLN3	chr16	-	28482104	28482382	28482104	28482198	28482326	28482382	1216	7;6;24	155;181;204	0;14;13	209;153;243	277	149	0.119168	0.347081	0,024;0,018;0,06	0,0;0,047;0,028	0.009
43000	ENSG00000273897.1	AC211476,3	chr7	+	73039678	73039781	73039415	73039502	73041237	73041421	43000	0;1;2	0;0;11	0;0;0	0;2;5	252	149	1	1	NA;1,0;0,097	NA;0,0;0,0	0.548	103		5189	ENSG00000198561.13	CTNND1	chr11	+	57761796	57762119	57761796	57762068	57789036	57789155	5189	7;32;27	0;1;0	13;18;12	0;0;0	200	149	1	1	1,0;0,96;1,0	1,0;1,0;1,0	-0.013		8525	ENSG00000196954.13	CASP4	chr11	-	104951895	104952063	104951895	104952005	104954746	104955001	8525	0;4;2	55;28;61	2;0;0	130;71;82	207	149	0.62308	1	0,0;0,093;0,023	0,011;0,0;0,0	0.035		2486	ENSG00000137691.12	CFAP300	chr11	+	102058879	102058955	102075872	102076045	102047467	102047896	102081214	102081281	2486	29;32;52	27;12;50	55;71;50	43;18;58	225	322	0.66029	0.993372	0,606;0,792;0,598	0,647;0,85;0,552	-0.018		1217	ENSG00000188603.19	CLN3	chr16	-	28482104	28482545	28482104	28482382	28482476	28482545	1217	0;6;11	195;214;227	12;6;8	186;172;301	243	149	0.186862	0.483305	0,0;0,017;0,029	0,038;0,021;0,016	-0.01
43001	ENSG00000273897.1	AC211476,3	chr7	+	73044471	73044560	73041237	73041421	73049149	73049246	43001	1;16;13	0;1;6	1;0;4	1;0;4	238	149	1	1	1,0;0,909;0,576	0,385;NA;0,385	0.443	89		5190	ENSG00000198561.13	CTNND1	chr11	+	57761796	57762119	57761796	57762046	57791384	57791673	5190	9;16;18	13;20;29	10;30;15	17;6;13	222	149	0.0991385	0.334417	0,317;0,349;0,294	0,283;0,77;0,436	-0.176		8726	ENSG00000165806.19	CASP7	chr10	+	113721000	113721168	113721031	113721168	113697493	113697603	8726	0;2;0	146;112;216	0;0;0	112;124;202	180	149	1	1	0,0;0,015;0,0	0,0;0,0;0,0	0.005		2487	ENSG00000137691.12	CFAP300	chr11	+	102075872	102076045	102081214	102081281	102066484	102066651	102083070	102083419	2487	42;50;72	7;27;19	60;56;80	16;4;27	322	216	0.322874	0.687133	0,801;0,554;0,718	0,716;0,904;0,665	-0.071		1219	ENSG00000188603.19	CLN3	chr16	-	28482104	28482672	28482104	28482545	28482625	28482672	1219	4;0;12	160;171;171	30;0;3	164;170;249	229	149	0.0539553	0.187711	0,016;0,0;0,044	0,106;0,0;0,008	-0.018
48296	ENSG00000277125.1	AC211476,4	chr7	+	73072581	73072670	73069347	73069531	73077259	73077353	48296	0;0;3	0;0;0	2;0;4	0;2;0	238	149	1	1	NA;NA;1,0	1,0;0,0;1,0	0.333	89		5191	ENSG00000198561.13	CTNND1	chr11	+	57761796	57762068	57761796	57762046	57794009	57794081	5191	4;12;5	91;91;148	0;2;3	34;48;0	171	149	0.747452	1	0,037;0,103;0,029	0,0;0,035;1,0	-0.289		6343	ENSG00000064012.21	CASP8	chr2	+	201266460	201266791	201266486	201266791	201234015	201234112	6343	48;39;74	2;17;0	94;35;116	23;24;7	175	149	0.0520548	0.22004	0,953;0,661;1,0	0,777;0,554;0,934	0.116		1400	ENSG00000164430.15	CGAS	chr6	-	73428708	73428811	73440208	73440445	73423708	73425578	73445527	73445747	1400	117;98;84	64;39;50	95;109;95	30;11;48	386	252	0.0255437	0.135825	0,544;0,621;0,523	0,674;0,866;0,564	-0.139		1220	ENSG00000188603.19	CLN3	chr16	-	28486577	28487541	28486577	28486650	28487455	28487541	1220	0;1;8	162;101;90	2;0;0	147;127;256	954	149	1	1	0,0;0,002;0,014	0,002;0,0;0,0	0.005
16808	ENSG00000231064.7	AC234582,1	chr1	+	155203122	155203271	155200699	155200826	155205034	155205367	16808	0;0;1	0;0;0	2;0;0	0;0;6	298	149	1	1	NA;NA;1,0	1,0;NA;0,0	0.5	149		5192	ENSG00000198561.13	CTNND1	chr11	+	57761796	57762119	57761796	57762046	57794009	57794081	5192	9;30;33	91;91;148	10;20;15	34;48;0	222	149	0.0223162	0.106509	0,062;0,181;0,13	0,165;0,219;1,0	-0.337		4703	ENSG00000132906.17	CASP9	chr1	-	15506898	15507133	15506898	15507075	15507872	15507907	4703	1;0;6	28;17;9	3;0;0	13;28;15	207	149	0.061521	0.250641	0,025;0,0;0,324	0,142;0,0;0,0	0.069		1401	ENSG00000164430.15	CGAS	chr6	-	73440208	73440445	73445527	73445747	73428708	73428811	73451524	73452259	1401	57;64;100	116;90;127	70;42;41	81;86;90	369	386	0.561456	0.916916	0,34;0,427;0,452	0,475;0,338;0,323	0.028		1221	ENSG00000188603.19	CLN3	chr16	-	28487455	28488662	28487455	28487541	28488590	28488662	1221	12;2;7	11;5;6	2;1;8	0;0;35	1198	149	0.458916	0.944406	0,119;0,047;0,127	1,0;1,0;0,028	-0.578
16107	ENSG00000249942.1	AC239584,1	chr4	-	74555990	74556100	74552583	74552832	74584014	74584094	16107	0;2;0	0;5;0	13;0;18	0;0;0	259	149	1	1	NA;0,187;NA	1,0;NA;1,0	-0.813	110		5193	ENSG00000198561.13	CTNND1	chr11	+	57761796	57762119	57761796	57762068	57794009	57794081	5193	5;23;28	0;5;0	10;18;12	0;0;0	200	149	0.106365	0.353583	1,0;0,774;1,0	1,0;1,0;1,0	-0.075		5317	ENSG00000153113.23	CAST	chr5	+	96726753	96726859	96726793	96726859	96722638	96722698	5317	0;0;0	52;26;66	8;0;0	45;38;74	189	149	0.0830455	0.315991	0,0;0,0;0,0	0,123;0,0;0,0	-0.041		2804	ENSG00000131778.18	CHD1L	chr1	+	147280025	147280191	147284350	147284499	147276103	147276257	147285323	147285487	2804	153;144;235	280;196;350	346;138;337	381;217;347	315	298	0.0355358	0.171034	0,341;0,41;0,388	0,462;0,376;0,479	-0.059		1222	ENSG00000188603.19	CLN3	chr16	-	28491481	28491835	28491481	28491560	28491713	28491835	1222	1;0;6	186;137;161	2;6;2	223;111;244	302	149	1	1	0,003;0,0;0,018	0,004;0,026;0,004	-0.004
16108	ENSG00000249942.1	AC239584,1	chr4	-	74585012	74585105	74584014	74584094	74588331	74588413	16108	2;0;4	0;1;0	6;0;0	7;0;0	242	149	1	1	1,0;0,0;1,0	0,345;NA;NA	0.322	93		5194	ENSG00000198561.13	CTNND1	chr11	+	57761796	57762068	57761796	57762046	57801732	57802196	5194	4;7;7	0;11;0	0;2;3	0;6;9	171	149	1	1	1,0;0,357;1,0	NA;0,225;0,225	0.561		5318	ENSG00000153113.23	CAST	chr5	+	96729589	96729725	96729611	96729725	96729152	96729209	5318	0;0;1	357;302;583	0;0;0	540;376;426	171	149	1	1	0,0;0,0;0,001	0,0;0,0;0,0	0		874	ENSG00000173575.20	CHD2	chr15	+	92929029	92929091	92937517	92937625	92927243	92927330	92939577	92939718	874	10;16;20	28;47;33	26;11;15	25;49;59	211	257	0.859661	1	0,303;0,293;0,425	0,559;0,215;0,236	0.004		1223	ENSG00000188603.19	CLN3	chr16	-	28491713	28492042	28491713	28491835	28492019	28492042	1223	115;69;66	29;23;16	68;88;97	59;23;51	333	149	0.0289659	0.113892	0,64;0,573;0,649	0,34;0,631;0,46	0.144
23328	ENSG00000285184.2	AC244033,2	chr1	-	150054508	150054640	150050481	150050540	150066969	150067165	23328	8;0;2	0;21;0	7;0;0	0;0;6	281	149	1	1	1,0;0,0;1,0	1,0;NA;0,0	0.167	132		418	ENSG00000064601.18	CTSA	chr20	+	45892724	45892887	45892724	45892880	45893219	45893311	418	1;3;0	559;459;531	1;0;1	711;450;727	156	149	1	1	0,002;0,006;0,0	0,001;0,0;0,001	0.002		5319	ENSG00000153113.23	CAST	chr5	+	96765220	96765325	96765223	96765325	96762273	96762372	5319	364;421;513	101;73;144	426;376;609	143;61;104	152	149	0.399182	0.983227	0,779;0,85;0,777	0,745;0,858;0,852	-0.016		3706	ENSG00000170004.16	CHD3	chr17	+	7910427	7910591	7910846	7910973	7909142	7909384	7911463	7911815	3706	85;65;120	213;251;276	56;43;80	301;195;465	313	276	4.35222e-06	0.000160119	0,26;0,186;0,277	0,141;0,163;0,132	0.096		612	ENSG00000125656.9	CLPP	chr19	+	6361868	6362542	6361868	6361940	6362445	6362542	612	44;52;94	295;248;270	34;0;76	255;198;359	654	149	0.000103371	0.00115426	0,033;0,046;0,073	0,029;0,0;0,046	0.026
33075	ENSG00000274487.2	AC244154,1	chr17	-	38202237	38202334	38202071	38202105	38202780	38202981	33075	67;5;0	2;0;0	4;3;1	0;0;0	246	149	1	1	0,953;1,0;NA	1,0;1,0;1,0	-0.024	97		1291	ENSG00000164733.20	CTSB	chr8	-	11861360	11861479	11861405	11861479	11853328	11853479	1291	0;5;12	10;0;3	0;0;0	1;0;8	194	149	1	1	0,0;1,0;0,754	0,0;NA;0,0	0.585		9494	ENSG00000205771.6	CATSPER2P1	chr15	-	43745021	43745170	43745021	43745167	43746047	43746302	9494	8;3;0	0;0;2	0;0;0	7;0;0	152	149	1	1	1,0;1,0;0,0	0,0;NA;NA	0.667		96	ENSG00000183765.21	CHEK2	chr22	-	28724564	28724923	28724976	28725124	28719394	28719485	28725242	28725367	96	41;66;49	3;0;0	9;0;26	0;0;0	297	508	1	1	0,959;1,0;1,0	1,0;NA;1,0	-0.014		4929	ENSG00000049656.13	CLPTM1L	chr5	-	1321634	1321819	1321634	1321679	1321763	1321819	4929	1;3;0	51;37;71	2;0;10	6;12;0	233	149	0.00194667	0.0130504	0,012;0,049;0,0	0,176;0,0;1,0	-0.372
233	ENSG00000241489.7	AC244197,3	chrX	-	149498106	149498307	149496345	149496516	149500948	149501037	233	1081;1193;1688	3;12;4	2014;1207;1725	11;0;16	350	149	0.719448	1	0,994;0,977;0,994	0,987;1,0;0,979	0	201		4653	ENSG00000135047.14	CTSL	chr9	+	87726139	87726308	87726139	87726253	87727593	87727729	4653	310;270;312	391;430;540	483;304;538	757;638;866	204	149	0.187014	0.534927	0,367;0,314;0,297	0,318;0,258;0,312	0.03		7055	ENSG00000105974.11	CAV1	chr7	+	116526524	116526689	116526557	116526689	116526276	116526388	7055	269;322;509	0;0;17	482;389;569	6;0;0	182	149	0.182537	0.55881	1,0;1,0;0,961	0,985;1,0;1,0	-0.008		97	ENSG00000183765.21	CHEK2	chr22	-	28724885	28724923	28724976	28725124	28711908	28712017	28725242	28725367	97	25;29;27	10;0;0	9;0;15	0;0;0	297	187	1	1	0,612;1,0;1,0	1,0;NA;1,0	-0.129		4930	ENSG00000049656.13	CLPTM1L	chr5	-	1324762	1325816	1324762	1324813	1325750	1325816	4930	0;2;0	12;40;5	0;0;2	12;2;0	1086	149	0.615982	1	0,0;0,007;0,0	0,0;0,0;1,0	-0.331
40151	ENSG00000276850.4	AC245041,2	chr10	-	47956025	47956164	47934344	47934587	47985855	47985966	40151	25;36;46	22;27;21	81;50;27	82;48;51	288	149	0.0222604	0.110622	0,37;0,408;0,531	0,338;0,35;0,215	0.135	139		4654	ENSG00000135047.14	CTSL	chr9	+	87726139	87726308	87726139	87726253	87728026	87728149	4654	92;81;84	0;1;0	187;107;157	0;0;0	204	149	1	1	1,0;0,983;1,0	1,0;1,0;1,0	-0.006		909	ENSG00000099625.13	CBARP	chr19	-	1234190	1234331	1234190	1234290	1234570	1234742	909	5;8;13	0;3;0	8;12;16	0;0;0	190	149	0.535873	1	1,0;0,677;1,0	1,0;1,0;1,0	-0.108		98	ENSG00000183765.21	CHEK2	chr22	-	28724885	28724923	28724976	28725124	28719394	28719485	28725242	28725367	98	41;66;49	3;0;0	9;0;26	0;0;0	297	187	1	1	0,896;1,0;1,0	1,0;NA;1,0	-0.035		193	ENSG00000070371.15	CLTCL1	chr22	-	19196265	19196656	19196265	19196415	19196488	19196656	193	0;0;0	43;18;36	17;0;3	78;44;90	222	149	8.4183e-05	0.00096031	0,0;0,0;0,0	0,128;0,0;0,022	-0.05
40152	ENSG00000276850.4	AC245041,2	chr10	-	47956025	47956164	47934344	47934587	47991679	47991850	40152	25;19;39	5;3;9	97;50;27	35;0;14	288	149	0.91461	1	0,721;0,766;0,692	0,589;1,0;0,499	0.03	139		3033	ENSG00000077063.10	CTTNBP2	chr7	-	117791127	117792781	117791290	117792781	117784250	117784454	3033	4;0;1	6;0;0	2;0;0	0;0;0	312	149	1	1	0,241;NA;1,0	1,0;NA;NA	-0.379		910	ENSG00000099625.13	CBARP	chr19	-	1235000	1235342	1235000	1235145	1235500	1235565	910	0;3;8	0;4;2	0;1;0	7;1;0	346	149	1	1	NA;0,244;0,633	0,0;0,301;NA	0.288		344	ENSG00000085872.14	CHERP	chr19	-	16520148	16520265	16520363	16520507	16519620	16519715	16520825	16520912	344	149;134;199	166;80;111	105;72;107	155;134;133	293	266	0.000110701	0.00214868	0,449;0,603;0,619	0,381;0,328;0,422	0.18		4714	ENSG00000120885.21	CLU	chr8	-	27598459	27600009	27598459	27598635	27599779	27600009	4714	95;100;48	3498;3288;3666	71;42;103	3528;2752;3942	1293	149	1	1	0,003;0,003;0,002	0,002;0,002;0,003	0
40153	ENSG00000276850.4	AC245041,2	chr10	-	47985855	47985987	47934347	47934587	47991679	47991800	40153	181;200;234	5;3;9	286;162;274	35;0;14	281	149	0.00815715	0.049588	0,95;0,972;0,932	0,812;1,0;0,912	0.043	132		1958	ENSG00000108094.14	CUL2	chr10	-	35090178	35090642	35090429	35090642	35071198	35071339	1958	10;52;44	21;102;99	6;8;29	108;28;40	400	149	0.0123013	0.0669021	0,151;0,16;0,142	0,02;0,096;0,213	0.041		438	ENSG00000078699.21	CBFA2T2	chr20	+	33640340	33640531	33640343	33640531	33636639	33636708	438	25;13;15	0;7;3	21;12;44	4;0;0	152	149	0.012507	0.0704701	1,0;0,645;0,831	0,837;1,0;1,0	-0.12		4750	ENSG00000072609.17	CHFR	chr12	-	132862332	132862425	132869618	132869798	132861466	132861634	132870723	132870783	4750	150;118;140	1;0;3	214;152;172	3;0;0	329	242	1	1	0,991;1,0;0,972	0,981;1,0;1,0	-0.006		4715	ENSG00000120885.21	CLU	chr8	-	27604923	27605335	27604923	27605069	27605171	27605335	4715	6415;5725;6471	51;59;109	6888;4992;7847	80;16;38	251	149	5.11988e-05	0.000632879	0,987;0,983;0,972	0,981;0,995;0,992	-0.009
1520	ENSG00000272779.1	AC245060,4	chr22	+	22308696	22308819	22307532	22307591	22309735	22309883	1520	20;7;15	3;0;2	1;30;0	1;0;8	272	149	0.0730808	0.288416	0,785;1,0;0,804	0,354;1,0;0,0	0.412	123		5766	ENSG00000139842.14	CUL4A	chr13	+	113209972	113210088	113209972	113210063	113218944	113219048	5766	175;229;188	0;1;0	201;141;237	0;0;0	174	149	1	1	1,0;0,995;1,0	1,0;1,0;1,0	-0.002		6165	ENSG00000105879.11	CBLL1	chr7	+	107753410	107753511	107753413	107753511	107748879	107749047	6165	84;76;82	0;0;3	96;65;87	0;0;5	152	149	0.48917	1	1,0;1,0;0,964	1,0;1,0;0,945	0.006		4751	ENSG00000072609.17	CHFR	chr12	-	132862332	132862425	132869618	132869834	132861466	132861634	132870723	132870783	4751	96;87;87	1;0;3	155;65;93	3;0;0	365	242	0.554839	0.91198	0,985;1,0;0,951	0,972;1,0;1,0	-0.012		1074	ENSG00000132361.16	CLUH	chr17	-	2693899	2694276	2693899	2694039	2694122	2694276	1074	2;4;10	400;247;361	0;2;8	330;157;555	232	149	0.888781	1	0,003;0,01;0,017	0,0;0,008;0,009	0.004
21798	ENSG00000231551.8	AC245100,4	chr1	+	148417662	148417765	148402515	148402665	148420371	148420607	21798	0;0;0	2;0;4	5;0;0	6;0;0	252	149	1	1	0,0;NA;0,0	0,33;NA;NA	-0.33	103		3610	ENSG00000044090.8	CUL7	chr6	-	43052112	43052796	43052208	43052796	43051611	43051763	3610	9;4;1	18;6;26	7;7;21	50;13;20	245	149	0.251407	0.671284	0,233;0,288;0,023	0,078;0,247;0,39	-0.057		6166	ENSG00000105879.11	CBLL1	chr7	+	107753410	107753511	107753413	107753511	107752544	107752617	6166	19;8;5	0;0;0	16;20;0	0;7;0	152	149	1	1	1,0;1,0;1,0	1,0;0,737;NA	0.131		4964	ENSG00000177830.17	CHID1	chr11	-	884067	884169	893426	893519	883147	883303	899339	899401	4964	176;102;177	182;132;172	266;131;204	240;112;278	242	251	0.740956	1	0,501;0,445;0,516	0,535;0,548;0,432	-0.018		2205	ENSG00000169714.16	CNBP	chr3	-	129171078	129171538	129171078	129171277	129171445	129171538	2205	31;19;20	501;729;835	14;29;55	941;799;658	317	149	0.298673	0.689074	0,028;0,012;0,011	0,007;0,017;0,038	-0.004
21800	ENSG00000231551.8	AC245100,4	chr1	+	148420819	148420937	148420371	148420607	148424062	148424189	21800	0;0;2	0;0;1	0;0;0	13;6;0	267	149	1	1	NA;NA;0,527	0,0;0,0;NA	0.527	118		1292	ENSG00000112514.15	CUTA	chr6	-	33417246	33417310	33417250	33417310	33417096	33417142	1292	0;0;0	27;19;10	1;0;0	263;595;1340	153	149	1	1	0,0;0,0;0,0	0,004;0,0;0,0	-0.001		342	ENSG00000159228.12	CBR1	chr21	+	36071814	36073166	36072445	36073166	36070949	36071057	342	3;9;12	537;627;718	28;0;0	413;313;570	780	149	0.901547	1	0,001;0,003;0,003	0,013;0,0;0,0	-0.002		3093	ENSG00000110721.11	CHKA	chr11	-	68074716	68074830	68081403	68081457	68070723	68070857	68097018	68097130	3093	36;52;29	90;130;108	33;22;51	98;45;134	203	263	0.673299	0.998161	0,341;0,341;0,258	0,304;0,388;0,33	-0.027		2206	ENSG00000169714.16	CNBP	chr3	-	129171078	129171538	129171078	129171280	129171445	129171538	2206	25;16;20	151;232;362	14;29;55	252;248;300	314	149	0.0447617	0.16109	0,073;0,032;0,026	0,026;0,053;0,08	-0.009
60104	ENSG00000274265.4	AC245297,3	chr1	+	149177157	149177212	149176182	149176250	149250564	149251013	60104	59;15;54	20;2;31	81;34;51	48;18;61	204	149	0.0385838	0.171772	0,683;0,846;0,56	0,552;0,58;0,379	0.193	55		26	ENSG00000197620.10	CXorf40A	chrX	+	149542018	149542085	149542018	149542066	149545367	149545500	26	35;13;13	51;32;54	29;30;6	68;63;51	168	149	0.418416	0.961231	0,378;0,265;0,176	0,274;0,297;0,094	0.051		5819	ENSG00000172785.18	CBWD1	chr9	-	121088	122090	121088	121573	123216	123282	5819	17;40;33	1;0;0	45;56;17	0;0;1	666	149	1	1	0,792;1,0;1,0	1,0;1,0;0,792	0		3696	ENSG00000128656.13	CHN1	chr2	-	174846879	174846957	174877839	174878128	174824433	174824518	174915057	174915171	3696	40;85;62	14;7;22	101;15;52	16;3;0	438	227	0.0406377	0.189181	0,597;0,863;0,594	0,766;0,722;1,0	-0.145		2207	ENSG00000169714.16	CNBP	chr3	-	129171078	129171538	129171078	129171283	129171445	129171538	2207	18;19;20	19;7;27	14;29;55	28;25;4	311	149	0.431314	0.901943	0,312;0,565;0,262	0,193;0,357;0,868	-0.093
23670	ENSG00000060971.17	ACAA1	chr3	-	38126161	38126341	38125825	38125881	38126509	38126700	23670	511;439;523	58;48;60	567;414;807	115;73;110	329	149	0.00196569	0.0158208	0,8;0,806;0,798	0,691;0,72;0,769	0.075	180		25	ENSG00000197021.8	CXorf40B	chrX	-	149937413	149937480	149937432	149937480	149934004	149934137	25	54;19;48	158;108;155	76;52;61	229;194;213	168	149	0.729002	1	0,233;0,135;0,215	0,227;0,192;0,203	-0.013		5820	ENSG00000172785.18	CBWD1	chr9	-	121960	122136	121960	122090	123216	123282	5820	0;1;0	17;40;33	2;0;3	45;30;17	195	149	0.556396	1	0,0;0,019;0,0	0,033;0,0;0,119	-0.044		1586	ENSG00000110172.11	CHORDC1	chr11	-	90214017	90214175	90215173	90215230	90211214	90211318	90218134	90218184	1586	71;91;152	213;343;473	86;102;83	481;210;227	206	307	0.864056	1	0,332;0,283;0,324	0,21;0,42;0,353	-0.015		86	ENSG00000149970.15	CNKSR2	chrX	+	21591021	21595047	21591021	21591194	21594973	21595047	86	0;2;0	11;13;23	0;17;11	49;16;0	3928	149	0.0961812	0.297229	0,0;0,006;0,0	0,0;0,039;1,0	-0.344
23671	ENSG00000060971.17	ACAA1	chr3	-	38129289	38129388	38127630	38127866	38131595	38131638	23671	383;338;478	0;0;1	458;457;425	0;0;0	248	149	1	1	1,0;1,0;0,997	1,0;1,0;1,0	-0.001	99		554	ENSG00000154832.14	CXXC1	chr18	-	50284719	50284839	50284731	50284839	50284377	50284562	554	1;5;22	145;128;134	1;4;0	198;80;171	161	149	6.99723e-06	0.000123247	0,006;0,035;0,132	0,005;0,044;0,0	0.041		5868	ENSG00000147996.16	CBWD5	chr9	+	65732946	65733122	65732992	65733122	65731801	65731867	5868	1;0;0	24;38;45	0;3;4	17;29;5	195	149	0.0084251	0.0504048	0,031;0,0;0,0	0,0;0,073;0,379	-0.14		4622	ENSG00000187446.11	CHP1	chr15	+	41256909	41256990	41262755	41262883	41243666	41243739	41270556	41270618	4622	204;128;210	339;307;413	164;96;255	266;278;293	230	277	0.511621	0.873272	0,42;0,334;0,38	0,426;0,294;0,512	-0.033		2559	ENSG00000115649.15	CNPPD1	chr2	-	219174777	219175108	219174777	219174906	219174987	219175108	2559	0;0;2	82;74;106	4;0;3	121;78;169	230	149	1	1	0,0;0,0;0,012	0,021;0,0;0,011	-0.007
23672	ENSG00000060971.17	ACAA1	chr3	-	38131595	38131638	38129289	38129388	38131925	38131946	23672	236;256;289	8;0;14	324;271;230	0;0;0	192	149	8.97904e-05	0.00124658	0,958;1,0;0,941	1,0;1,0;1,0	-0.034	43		676	ENSG00000008283.15	CYB561	chr17	-	63436006	63436152	63436053	63436152	63435687	63435791	676	2;1;2	85;88;95	0;0;0	35;61;109	196	149	1	1	0,018;0,009;0,016	0,0;0,0;0,0	0.014		6719	ENSG00000122565.18	CBX3	chr7	+	26208392	26208555	26208465	26208555	26206367	26206510	6719	1154;1946;2509	42;44;76	2150;1821;2347	65;63;22	222	149	0.161229	0.510815	0,949;0,967;0,957	0,957;0,951;0,986	-0.007		4623	ENSG00000187446.11	CHP1	chr15	+	41262755	41262883	41270556	41270618	41256909	41256990	41278766	41278889	4623	368;386;452	93;134;156	348;154;391	135;102;121	277	211	0.0812037	0.29797	0,751;0,687;0,688	0,663;0,535;0,711	0.072		5953	ENSG00000162852.13	CNST	chr1	+	246633923	246634587	246633923	246634010	246634472	246634587	5953	0;0;0	19;26;22	0;0;1	40;50;32	611	149	1	1	0,0;0,0;0,0	0,0;0,0;0,008	-0.003
5143	ENSG00000167315.17	ACAA2	chr18	-	49795764	49795881	49794279	49794427	49797465	49797594	5143	427;538;676	0;0;0	686;371;731	0;7;0	266	149	0.894964	1	1,0;1,0;1,0	1,0;0,967;1,0	0.011	117		5209	ENSG00000162144.9	CYB561A3	chr11	-	61352955	61353139	61352984	61353139	61350990	61351147	5209	1;0;0	211;207;200	0;1;0	190;196;386	178	149	1	1	0,004;0,0;0,0	0,0;0,004;0,0	0		5500	ENSG00000100307.12	CBX7	chr22	-	39134400	39134752	39134400	39134473	39138635	39138702	5500	42;59;56	0;0;9	100;7;26	0;0;0	428	149	0.000514433	0.00525286	1,0;1,0;0,684	1,0;1,0;1,0	-0.105		4184	ENSG00000111666.10	CHPT1	chr12	+	101714503	101714645	101714883	101715076	101714089	101714237	101716727	101716812	4184	419;338;362	0;5;0	383;406;461	0;0;22	291	342	0.364121	0.728652	1,0;0,988;1,0	1,0;1,0;0,961	0.009		1017	ENSG00000170037.13	CNTROB	chr17	+	7944122	7944638	7944122	7944248	7944475	7944638	1017	38;28;44	40;34;27	9;14;13	56;62;61	376	149	1.18009e-11	1.06381e-09	0,274;0,246;0,392	0,06;0,082;0,078	0.231
5144	ENSG00000167315.17	ACAA2	chr18	-	49797465	49797594	49795764	49795881	49802686	49802853	5144	407;568;688	0;1;0	705;433;784	0;0;0	278	149	1	1	1,0;0,997;1,0	1,0;1,0;1,0	-0.001	129		5690	ENSG00000166347.18	CYB5A	chr18	-	74255740	74260944	74260914	74260944	74253296	74253665	5690	530;484;679	0;0;3	653;581;679	0;0;0	5323	149	0.794855	1	1,0;1,0;0,864	1,0;1,0;1,0	-0.045		220	ENSG00000100211.10	CBY1	chr22	+	38670766	38670989	38670883	38670989	38668016	38668132	220	7;14;16	157;149;189	56;4;16	224;217;271	266	149	0.156479	0.500237	0,024;0,05;0,045	0,123;0,01;0,032	-0.015		1128	ENSG00000005194.14	CIAPIN1	chr16	-	57431150	57431266	57432486	57432560	57430257	57430339	57434043	57434212	1128	148;109;209	232;186;247	193;150;264	308;243;380	223	265	0.613969	0.955242	0,431;0,411;0,501	0,427;0,423;0,452	0.014		1018	ENSG00000170037.13	CNTROB	chr17	+	7948486	7949137	7948486	7948619	7949084	7949137	1018	20;6;33	90;71;62	11;0;16	108;25;100	614	149	0.00105796	0.00798299	0,051;0,02;0,114	0,024;0,0;0,037	0.041
5145	ENSG00000167315.17	ACAA2	chr18	-	49802686	49802853	49797465	49797594	49813468	49813960	5145	345;451;525	0;0;4	521;445;713	0;0;0	316	149	1	1	1,0;1,0;0,984	1,0;1,0;1,0	-0.005	167		2912	ENSG00000215883.10	CYB5RL	chr1	-	54190737	54190896	54190747	54190896	54187651	54187739	2912	1;0;0	5;0;0	0;0;5	19;10;15	159	149	1	1	0,158;NA;NA	0,0;0,0;0,238	0.079		9307	ENSG00000132024.17	CC2D1A	chr19	+	13928123	13928188	13928126	13928188	13927892	13928030	9307	96;77;114	6;3;11	139;43;117	8;7;7	152	149	0.807327	1	0,94;0,962;0,91	0,945;0,858;0,942	0.022		4998	ENSG00000136425.13	CIB2	chr15	-	78109234	78109509	78123704	78123739	78105853	78105934	78131164	78131235	4998	5;9;7	158;153;201	14;6;24	102;76;163	184	424	4.04833e-05	0.00093415	0,068;0,119;0,074	0,24;0,154;0,253	-0.129		896	ENSG00000068120.14	COASY	chr17	+	42562150	42562487	42562150	42562219	42562355	42562487	896	746;737;673	18;18;18	639;404;549	8;3;0	285	149	4.40276e-06	8.60162e-05	0,956;0,955;0,951	0,977;0,986;1,0	-0.034
11698	ENSG00000278540.4	ACACA	chr17	-	37210466	37210490	37207656	37207800	37221723	37221842	11698	1;17;70	21;0;23	3;0;2	0;0;15	173	149	1	1	0,039;1,0;0,724	1,0;NA;0,103	0.036	24		594	ENSG00000178927.17	CYBC1	chr17	-	82449169	82449292	82449173	82449292	82447579	82447621	594	200;135;184	6;0;0	239;159;238	1;0;0	153	149	1	1	0,97;1,0;1,0	0,996;1,0;1,0	-0.009		4602	ENSG00000154222.14	CC2D1B	chr1	-	52357000	52357174	52357000	52357126	52357525	52357698	4602	0;2;0	72;33;50	1;0;2	84;84;167	197	149	1	1	0,0;0,044;0,0	0,009;0,0;0,009	0.009		3655	ENSG00000148337.20	CIZ1	chr9	-	128187862	128187934	128190328	128190444	128185546	128185776	128190687	128190862	3655	203;143;131	76;93;99	208;77;175	183;78;235	265	221	0.000505704	0.00701664	0,69;0,562;0,525	0,487;0,452;0,383	0.152		6075	ENSG00000100473.16	COCH	chr14	+	30874558	30874972	30874558	30874591	30874915	30874972	6075	140;112;169	28;46;37	70;52;91	16;0;26	473	149	0.135699	0.381982	0,612;0,434;0,59	0,58;1,0;0,524	-0.156
11700	ENSG00000278540.4	ACACA	chr17	-	37289417	37289528	37284837	37284970	37330172	37330425	11700	0;0;5	0;1;1	7;0;1	3;0;0	260	149	1	1	NA;0,0;0,741	0,572;NA;1,0	-0.416	111		5504	ENSG00000083799.17	CYLD	chr16	+	50742761	50742841	50742761	50742822	50749575	50750202	5504	9;12;28	0;0;0	7;50;25	0;5;0	168	149	0.239137	0.646316	1,0;1,0;1,0	1,0;0,899;1,0	0.034		4603	ENSG00000154222.14	CC2D1B	chr1	-	52357780	52357916	52357780	52357898	52358330	52358461	4603	4;0;8	86;84;89	2;0;3	202;23;76	167	149	0.0236818	0.117213	0,04;0,0;0,074	0,009;0,0;0,034	0.024		3656	ENSG00000148337.20	CIZ1	chr9	-	128199919	128200184	128202763	128202936	128196846	128198367	128204185	128204222	3656	30;32;25	87;33;94	42;6;41	192;178;218	322	414	0.000427074	0.00616653	0,307;0,555;0,255	0,22;0,042;0,195	0.22		3909	ENSG00000135775.13	COG2	chr1	+	230669355	230671640	230669355	230669535	230671515	230671640	3909	9;39;27	69;90;84	36;46;14	92;49;94	2129	149	0.129526	0.369959	0,009;0,029;0,022	0,027;0,062;0,01	-0.013
59380	ENSG00000076555.15	ACACB	chr12	+	109249983	109250104	109246178	109246448	109252045	109252156	59380	10;17;24	0;0;0	27;0;27	7;0;0	270	149	1	1	1,0;1,0;1,0	0,68;NA;1,0	0.16	121		4453	ENSG00000122783.16	CYREN	chr7	-	135168744	135169060	135168785	135169060	135167731	135167807	4453	46;62;43	52;41;49	84;56;95	51;23;63	190	149	0.0190353	0.0938145	0,41;0,543;0,408	0,564;0,656;0,542	-0.134		4606	ENSG00000154222.14	CC2D1B	chr1	-	52359704	52359883	52359704	52359836	52360073	52360233	4606	65;90;129	0;0;1	238;150;187	0;0;0	196	149	1	1	1,0;1,0;0,99	1,0;1,0;1,0	-0.003		771	ENSG00000217555.12	CKLF	chr16	+	66558189	66558348	66563121	66563217	66552568	66552793	66565885	66566072	771	221;233;349	522;510;554	236;136;268	530;308;556	308	245	0.418609	0.786864	0,252;0,267;0,334	0,262;0,26;0,277	0.018		2239	ENSG00000103051.18	COG4	chr16	-	70508405	70509388	70508405	70508464	70509230	70509388	2239	33;47;53	212;181;198	54;0;8	85;87;101	915	149	0.628534	1	0,025;0,041;0,042	0,094;0,0;0,013	0
59382	ENSG00000076555.15	ACACB	chr12	+	109262356	109262469	109260479	109260657	109264231	109264386	59382	34;5;55	0;0;2	32;17;3	0;0;0	262	149	1	1	1,0;1,0;0,94	1,0;1,0;1,0	-0.02	113		4454	ENSG00000122783.16	CYREN	chr7	-	135168744	135169060	135168930	135169060	135167731	135167807	4454	417;365;354	2;8;1	404;203;422	1;0;0	335	149	0.253876	0.676129	0,989;0,953;0,994	0,994;1,0;1,0	-0.019		8877	ENSG00000173581.7	CCDC106	chr19	+	55648757	55649077	55648945	55649077	55648232	55648277	8877	119;69;72	4;8;0	144;88;40	5;3;41	337	149	0.106995	0.374922	0,929;0,792;1,0	0,927;0,928;0,301	0.188		770	ENSG00000254788.7	CKLF-CMTM1	chr16	+	66558189	66558348	66563121	66563217	66552678	66552793	66577103	66577202	770	206;182;302	179;201;192	232;136;257	185;120;236	308	245	0.869278	1	0,478;0,419;0,556	0,499;0,474;0,464	0.005		2326	ENSG00000065618.19	COL17A1	chr10	-	104031287	104032290	104031287	104031593	104032203	104032290	2326	36;63;97	2;0;0	92;35;84	0;0;6	759	149	0.0361689	0.135716	0,779;1,0;1,0	1,0;1,0;0,733	0.015
38825	ENSG00000111271.14	ACAD10	chr12	+	111690451	111690553	111686076	111686239	111692696	111692749	38825	1;0;0	19;9;41	0;0;0	53;5;55	251	149	1	1	0,03;0,0;0,0	0,0;0,0;0,0	0.01	102		4455	ENSG00000122783.16	CYREN	chr7	-	135168744	135169060	135168968	135169060	135167731	135167807	4455	513;459;459	33;44;31	510;267;542	44;28;18	373	149	0.63419	1	0,861;0,806;0,855	0,822;0,792;0,923	-0.005		7581	ENSG00000159884.11	CCDC107	chr9	+	35660745	35660858	35660765	35660858	35660556	35660647	7581	107;131;137	0;4;0	88;60;113	0;0;0	169	149	1	1	1,0;0,967;1,0	1,0;1,0;1,0	-0.011		3418	ENSG00000163539.16	CLASP2	chr3	-	33510557	33510764	33516022	33516151	33501651	33501768	33516980	33517174	3418	64;71;94	76;86;104	21;0;30	75;74;58	278	356	2.01666e-05	0.000530606	0,519;0,514;0,536	0,264;0,0;0,398	0.302		1246	ENSG00000108821.13	COL1A1	chr17	-	50186639	50187122	50186639	50186922	50187014	50187122	1246	2;1;0	21;12;24	0;0;0	90;14;85	241	149	0.487975	0.98825	0,056;0,049;0,0	0,0;0,0;0,0	0.035
38827	ENSG00000111271.14	ACAD10	chr12	+	111705737	111705932	111702161	111702310	111709525	111709684	38827	60;70;117	0;14;0	146;73;144	0;0;0	344	149	7.26963e-05	0.00104206	1,0;0,684;1,0	1,0;1,0;1,0	-0.105	195		4456	ENSG00000122783.16	CYREN	chr7	-	135168748	135169060	135168785	135169060	135167731	135167807	4456	251;257;244	52;41;49	307;191;419	51;23;63	186	149	0.119647	0.385388	0,795;0,834;0,8	0,828;0,869;0,842	-0.037		6397	ENSG00000160799.11	CCDC12	chr3	-	46976636	46976843	46976636	46976780	46979473	46979561	6397	0;0;0	1;0;0	13;4;0	0;0;0	212	149	1	1	0,0;NA;NA	1,0;1,0;NA	-1		965	ENSG00000104859.14	CLASRP	chr19	+	45068014	45068058	45068419	45068480	45067336	45067594	45069065	45069124	965	43;31;44	96;94;81	41;17;40	57;35;75	193	210	0.143246	0.427932	0,328;0,264;0,371	0,439;0,346;0,367	-0.063		1247	ENSG00000108821.13	COL1A1	chr17	-	50199417	50199590	50199417	50199453	50199555	50199590	1247	2;0;0	51;22;30	2;0;0	76;64;135	251	149	1	1	0,023;0,0;0,0	0,015;0,0;0,0	0.003
38828	ENSG00000111271.14	ACAD10	chr12	+	111710272	111710365	111709525	111709684	111712497	111712657	38828	4;0;5	11;13;36	21;25;0	49;45;37	242	149	0.0441819	0.19143	0,183;0,0;0,079	0,209;0,255;0,0	-0.067	93		4457	ENSG00000122783.16	CYREN	chr7	-	135168748	135169060	135168930	135169060	135167731	135167807	4457	622;560;555	2;8;1	627;338;746	1;0;0	331	149	0.743528	1	0,993;0,969;0,996	0,996;1,0;1,0	-0.013		8077	ENSG00000104957.13	CCDC130	chr19	+	13759099	13759272	13759110	13759272	13758867	13759010	8077	30;16;27	0;3;0	13;14;36	0;0;0	160	149	0.773608	1	1,0;0,832;1,0	1,0;1,0;1,0	-0.056		4319	ENSG00000130779.20	CLIP1	chr12	-	122347374	122347479	122351110	122351143	122340752	122341697	122352725	122352786	4319	1;15;17	7;28;10	0;0;0	4;0;0	182	254	1	1	0,166;0,428;0,703	0,0;NA;NA	0.432		5723	ENSG00000187498.15	COL4A1	chr13	-	110209888	110210212	110209888	110210042	110210128	110210212	5723	0;0;6	341;248;375	1;0;0	1015;552;894	235	149	1	1	0,0;0,0;0,01	0,001;0,0;0,0	0.003
38832	ENSG00000111271.14	ACAD10	chr12	+	111727961	111728143	111721670	111721739	111733922	111734047	38832	39;28;35	0;0;7	98;38;68	0;0;30	331	149	0.799956	1	1,0;1,0;0,692	1,0;1,0;0,505	0.062	182		4458	ENSG00000122783.16	CYREN	chr7	-	135168748	135169060	135168968	135169060	135167731	135167807	4458	718;654;660	33;44;31	733;402;866	44;28;18	369	149	0.392056	0.927058	0,898;0,857;0,896	0,871;0,853;0,951	-0.008		6071	ENSG00000163006.11	CCDC138	chr2	+	108791554	108791802	108791674	108791802	108788851	108788966	6071	0;1;0	11;13;36	0;0;0	41;20;0	269	149	1	1	0,0;0,041;0,0	0,0;0,0;NA	0.014		2356	ENSG00000013441.15	CLK1	chr2	-	200856890	200856985	200857717	200857884	200856681	200856811	200857972	200858089	2356	61;54;119	25;35;91	105;39;48	73;99;67	316	244	0.00677553	0.0530227	0,653;0,544;0,502	0,526;0,233;0,356	0.195		2237	ENSG00000113163.16	COL4A3BP	chr5	-	75400204	75403058	75400204	75400291	75402971	75403058	2237	0;0;1	0;6;4	4;0;10	3;0;0	2829	149	1	1	NA;0,0;0,013	0,066;NA;1,0	-0.527
38833	ENSG00000111271.14	ACAD10	chr12	+	111729805	111729956	111721670	111721739	111733922	111734068	38833	14;20;6	0;0;7	51;13;45	0;0;30	300	149	0.796627	1	1,0;1,0;0,299	1,0;1,0;0,427	-0.043	151		4459	ENSG00000122783.16	CYREN	chr7	-	135168785	135169060	135168930	135169060	135167731	135167807	4459	423;344;360	2;8;1	371;170;390	1;0;0	294	149	0.435341	0.993782	0,991;0,956;0,995	0,995;1,0;1,0	-0.018		6077	ENSG00000163006.11	CCDC138	chr2	+	108804888	108805008	108804891	108805008	108798427	108798586	6077	11;20;0	0;0;0	16;0;22	0;7;0	152	149	1	1	1,0;1,0;NA	1,0;0,0;1,0	0.333		809	ENSG00000188603.19	CLN3	chr16	-	28487661	28487741	28488590	28488662	28487455	28487541	28489289	28489386	809	127;105;126	99;70;48	125;83;111	105;61;100	221	229	0.0623352	0.25214	0,571;0,609;0,731	0,552;0,585;0,535	0.08		2238	ENSG00000113163.16	COL4A3BP	chr5	-	75400204	75403058	75400204	75400297	75402971	75403058	2238	0;0;0	56;84;85	0;0;1	173;63;149	2823	149	1	1	0,0;0,0;0,0	0,0;0,0;0,0	0
38834	ENSG00000111271.14	ACAD10	chr12	+	111729805	111729956	111727961	111728143	111733922	111734068	38834	30;61;44	0;4;0	125;81;95	0;0;0	300	149	0.819098	1	1,0;0,883;1,0	1,0;1,0;1,0	-0.039	151		4460	ENSG00000122783.16	CYREN	chr7	-	135168785	135169060	135168968	135169060	135167731	135167807	4460	519;438;465	33;44;31	477;234;510	44;28;18	332	149	0.939593	1	0,876;0,817;0,871	0,83;0,79;0,927	0.006		5904	ENSG00000135637.13	CCDC142	chr2	-	74480955	74481086	74480955	74481065	74481222	74481372	5904	19;3;13	0;0;0	18;23;16	14;0;0	170	149	0.000814296	0.00781982	1,0;1,0;1,0	0,53;1,0;1,0	0.157		810	ENSG00000188603.19	CLN3	chr16	-	28487661	28487741	28489289	28489386	28487455	28487541	28491481	28491560	810	137;93;127	99;70;48	112;85;225	102;61;100	246	229	0.676639	0.998982	0,563;0,553;0,711	0,505;0,565;0,677	0.027		3032	ENSG00000114270.17	COL7A1	chr3	-	48570133	48570334	48570133	48570178	48570274	48570334	3032	35;15;40	250;220;272	2;6;24	596;421;711	245	149	0	0	0,078;0,04;0,082	0,002;0,009;0,02	0.056
38836	ENSG00000111271.14	ACAD10	chr12	+	111747587	111747725	111747291	111747385	111748316	111748475	38836	0;2;8	16;15;35	0;0;0	42;18;34	287	149	0.000885528	0.00814719	0,0;0,065;0,106	0,0;0,0;0,0	0.057	138		4461	ENSG00000122783.16	CYREN	chr7	-	135168930	135169060	135168968	135169060	135167731	135167807	4461	98;102;106	33;44;31	107;64;120	44;28;18	187	149	0.560815	1	0,703;0,649;0,732	0,66;0,646;0,842	-0.021		8619	ENSG00000149548.14	CCDC15	chr11	+	125038887	125039069	125038920	125039069	125038430	125038604	8619	0;0;3	4;5;13	0;0;0	4;0;9	182	149	1	1	0,0;0,0;0,159	0,0;NA;0,0	0.053		4971	ENSG00000128973.12	CLN6	chr15	-	68211555	68211643	68211648	68211863	68211262	68211318	68214289	68214388	4971	423;404;509	5;7;7	244;188;299	5;1;0	364	237	0.10031	0.341938	0,982;0,974;0,979	0,969;0,992;1,0	-0.009		3033	ENSG00000114270.17	COL7A1	chr3	-	48571242	48572045	48571242	48571278	48572000	48572045	3033	56;69;114	255;193;193	147;54;54	500;360;617	871	149	3.12757e-09	1.7253e-07	0,036;0,058;0,092	0,048;0,025;0,015	0.033
38838	ENSG00000111271.14	ACAD10	chr12	+	111749010	111749103	111748316	111748475	111749172	111749769	38838	1;0;0	13;26;13	0;0;0	39;39;85	242	149	1	1	0,045;0,0;0,0	0,0;0,0;0,0	0.015	93		345	ENSG00000105443.14	CYTH2	chr19	+	48474837	48474953	48474837	48474949	48478068	48478145	345	2;0;1	104;96;97	2;0;0	91;125;120	153	149	1	1	0,018;0,0;0,01	0,021;0,0;0,0	0.002		6015	ENSG00000144395.17	CCDC150	chr2	+	196729192	196729861	196729792	196729861	196725972	196726099	6015	8;40;33	0;0;3	19;32;0	0;0;0	749	149	1	1	1,0;1,0;0,686	1,0;1,0;NA	-0.105		4972	ENSG00000128973.12	CLN6	chr15	-	68211555	68211643	68211674	68211863	68211262	68211318	68214289	68214388	4972	778;725;804	5;7;7	485;356;509	5;1;0	338	237	0.818419	1	0,991;0,986;0,988	0,986;0,996;1,0	-0.006		1964	ENSG00000148444.15	COMMD3	chr10	+	22318271	22318713	22318271	22318306	22318652	22318713	1964	18;46;42	315;305;426	77;97;68	425;321;587	495	149	2.5463e-05	0.000356482	0,017;0,043;0,029	0,052;0,083;0,034	-0.027
38839	ENSG00000111271.14	ACAD10	chr12	+	111753771	111753915	111748745	111749345	111755667	111755745	38839	100;52;67	0;0;3	81;54;200	0;0;3	293	149	1	1	1,0;1,0;0,919	1,0;1,0;0,971	-0.017	144		4210	ENSG00000008256.15	CYTH3	chr7	-	6170531	6170646	6170534	6170646	6165733	6165810	4210	0;0;0	150;117;204	0;1;0	159;170;190	152	149	1	1	0,0;0,0;0,0	0,0;0,006;0,0	-0.002		6444	ENSG00000248712.7	CCDC153	chr11	-	119193150	119193885	119193150	119193243	119194922	119194994	6444	10;0;0	4;0;2	0;0;0	3;0;0	791	149	1	1	0,32;NA;0,0	0,0;NA;NA	0.16		4973	ENSG00000128973.12	CLN6	chr15	-	68211555	68211643	68211674	68211921	68211262	68211318	68214289	68214388	4973	495;445;434	5;7;7	313;198;320	5;1;0	396	237	0.0693014	0.271698	0,983;0,974;0,974	0,974;0,992;1,0	-0.012		1465	ENSG00000140365.15	COMMD4	chr15	+	75338061	75338420	75338061	75338133	75338354	75338420	1465	23;22;17	534;463;548	7;15;48	327;276;544	370	149	0.0525492	0.183795	0,017;0,019;0,012	0,009;0,021;0,034	-0.005
38136	ENSG00000151498.11	ACAD8	chr11	+	134257087	134257257	134253547	134253709	134259007	134259084	38136	1;10;1	0;0;6	1;4;0	0;0;0	319	149	1	1	1,0;1,0;0,072	1,0;1,0;NA	-0.309	170		1568	ENSG00000153071.14	DAB2	chr5	-	39392203	39392463	39392364	39392463	39390443	39390575	1568	0;0;0	56;62;69	1;1;0	60;20;46	310	149	1	1	0,0;0,0;0,0	0,008;0,023;0,0	-0.01		4752	ENSG00000280670.2	CCDC163	chr1	-	45495417	45495545	45495417	45495473	45496555	45496623	4752	13;5;5	0;4;0	9;12;0	0;0;12	221	149	0.785066	1	1,0;0,457;1,0	1,0;1,0;0,0	0.152		4974	ENSG00000128973.12	CLN6	chr15	-	68211555	68211741	68214289	68214388	68211262	68211318	68218535	68218650	4974	272;168;270	15;16;9	110;104;135	10;5;0	248	335	0.229839	0.567726	0,961;0,934;0,976	0,937;0,966;1,0	-0.011		1467	ENSG00000140365.15	COMMD4	chr15	+	75338984	75339878	75338984	75339104	75339701	75339878	1467	28;31;50	0;7;0	76;70;64	3;0;10	746	149	0.547873	1	1,0;0,469;1,0	0,835;1,0;0,561	0.024
38137	ENSG00000151498.11	ACAD8	chr11	+	134257087	134257257	134256547	134256648	134258514	134258624	38137	77;138;94	1;7;1	77;128;109	8;7;0	319	149	0.173447	0.566561	0,973;0,902;0,978	0,818;0,895;1,0	0.047	170		2729	ENSG00000173402.11	DAG1	chr3	+	49476848	49476905	49476848	49476900	49487253	49487415	2729	3;2;1	0;0;1	0;18;0	0;0;0	154	149	1	1	1,0;1,0;0,492	NA;1,0;NA	-0.169		6744	ENSG00000122483.17	CCDC18	chr1	+	93214742	93214966	93214745	93214966	93212100	93212261	6744	0;13;19	0;5;4	20;0;21	3;5;0	152	149	1	1	NA;0,718;0,823	0,867;0,0;1,0	0.148		4975	ENSG00000128973.12	CLN6	chr15	-	68211674	68211863	68214289	68214388	68211262	68211318	68218535	68218650	4975	272;168;270	497;441;439	110;104;135	313;203;315	248	338	0.175715	0.482334	0,427;0,342;0,456	0,324;0,411;0,369	0.04		303	ENSG00000149600.11	COMMD7	chr20	-	32702702	32704071	32702702	32703458	32704022	32704071	303	10;11;24	341;286;483	22;0;29	331;196;395	713	149	0.477822	0.972484	0,006;0,008;0,01	0,014;0,0;0,015	-0.002
38138	ENSG00000151498.11	ACAD8	chr11	+	134258514	134258624	134253568	134253709	134259007	134259084	38138	23;39;40	0;0;6	86;36;33	0;0;0	259	149	0.032391	0.149319	1,0;1,0;0,793	1,0;1,0;1,0	-0.069	110		2730	ENSG00000173402.11	DAG1	chr3	+	49476848	49476905	49476848	49476900	49488625	49488745	2730	5;5;0	0;0;1	0;9;0	0;0;0	154	149	1	1	1,0;1,0;0,0	NA;1,0;NA	-0.333		1700	ENSG00000196118.11	CCDC189	chr16	-	30759341	30759557	30759341	30759458	30759653	30759724	1700	7;6;1	16;6;2	26;7;1	0;0;0	248	149	1.32117e-14	4.79775e-12	0,208;0,375;0,231	1,0;1,0;1,0	-0.729		527	ENSG00000141367.11	CLTC	chr17	+	59651202	59651316	59655853	59656027	59648239	59648401	59660390	59660588	527	257;478;489	572;792;1011	590;401;433	965;516;683	263	323	0.00532015	0.0439469	0,356;0,426;0,373	0,429;0,488;0,438	-0.067		5171	ENSG00000165644.10	COMTD1	chr10	-	75234937	75235178	75234937	75234992	75235059	75235178	5171	8;6;28	173;149;134	27;43;63	126;117;217	216	149	1.22522e-08	5.39097e-07	0,031;0,027;0,126	0,129;0,202;0,167	-0.105
38140	ENSG00000151498.11	ACAD8	chr11	+	134259007	134259084	134253560	134253709	134259607	134259745	38140	4;15;39	0;0;0	19;3;25	0;0;6	226	149	0.00910451	0.0540375	1,0;1,0;1,0	1,0;1,0;0,733	0.089	77		2731	ENSG00000173402.11	DAG1	chr3	+	49470131	49470433	49470131	49470274	49510418	49510819	2731	252;192;159	2;0;0	216;72;259	0;0;0	308	149	1	1	0,984;1,0;1,0	1,0;1,0;1,0	-0.005		1701	ENSG00000196118.11	CCDC189	chr16	-	30759653	30759809	30759653	30759724	30760283	30760668	1701	0;0;2	16;3;1	0;5;0	4;0;0	234	149	1	1	0,0;0,0;0,56	0,0;1,0;NA	-0.313		108	ENSG00000070371.15	CLTCL1	chr22	-	19235695	19235869	19239274	19239388	19234508	19234706	19242774	19242936	108	23;17;12	56;24;20	51;44;22	131;62;101	263	323	0.350256	0.712141	0,335;0,465;0,424	0,323;0,466;0,211	0.075		4077	ENSG00000143207.20	COP1	chr1	-	175988287	175989479	175988287	175988412	175989361	175989479	4077	0;0;6	79;125;132	4;7;7	147;110;162	1098	149	1	1	0,0;0,0;0,006	0,004;0,009;0,006	-0.004
28466	ENSG00000177646.18	ACAD9	chr3	+	128884652	128884746	128879610	128879841	128893554	128893656	28466	193;259;308	3;0;0	145;149;166	0;0;0	243	149	1	1	0,975;1,0;1,0	1,0;1,0;1,0	-0.008	94		2732	ENSG00000173402.11	DAG1	chr3	+	49470131	49470573	49470131	49470274	49510418	49510819	2732	61;32;13	2;0;0	49;26;35	0;0;0	448	149	1	1	0,91;1,0;1,0	1,0;1,0;1,0	-0.03		9320	ENSG00000100557.9	CCDC198	chr14	-	57481558	57481660	57481558	57481657	57483064	57483151	9320	0;0;0	33;69;126	0;0;3	92;47;128	152	149	1	1	0,0;0,0;0,0	0,0;0,0;0,022	-0.007		845	ENSG00000103351.12	CLUAP1	chr16	+	3506330	3506415	3508288	3508468	3504719	3504831	3512382	3512478	845	20;26;47	65;69;76	58;47;33	77;59;88	234	329	0.161735	0.461588	0,302;0,346;0,465	0,514;0,528;0,345	-0.091		3870	ENSG00000122218.15	COPA	chr1	-	160332447	160333679	160332447	160332557	160333602	160333679	3870	6;5;7	259;289;343	1;0;16	469;268;437	1194	149	1	1	0,003;0,002;0,003	0,0;0,0;0,005	0.001
28467	ENSG00000177646.18	ACAD9	chr3	+	128884652	128884746	128879622	128880017	128893554	128893656	28467	102;76;117	0;3;0	52;56;95	0;0;0	243	149	1	1	1,0;0,94;1,0	1,0;1,0;1,0	-0.02	94		2733	ENSG00000173402.11	DAG1	chr3	+	49470131	49470573	49470131	49470433	49510418	49510819	2733	7;0;0	198;160;146	0;0;0	167;46;224	289	149	1	1	0,018;0,0;0,0	0,0;0,0;0,0	0.006		9321	ENSG00000100557.9	CCDC198	chr14	-	57483064	57483184	57483064	57483151	57490941	57491071	9321	7;14;26	8;11;42	15;10;28	26;13;17	182	149	0.710467	1	0,417;0,51;0,336	0,321;0,386;0,574	-0.006		731	ENSG00000103121.8	CMC2	chr16	-	80978241	80978415	80980769	80980879	80975801	80976179	80981805	80981877	731	140;236;239	1;0;0	172;161;336	0;0;0	259	323	1	1	0,994;1,0;1,0	1,0;1,0;1,0	-0.002		2204	ENSG00000181789.14	COPG1	chr3	+	129252622	129252955	129252622	129252694	129252875	129252955	2204	1;0;11	314;361;318	0;0;11	370;226;313	330	149	1	1	0,001;0,0;0,015	0,0;0,0;0,016	0
28468	ENSG00000177646.18	ACAD9	chr3	+	128884656	128884746	128879603	128879841	128893554	128893656	28468	94;74;104	3;0;0	50;56;81	0;0;0	239	149	1	1	0,951;1,0;1,0	1,0;1,0;1,0	-0.016	90		2734	ENSG00000173402.11	DAG1	chr3	+	49476848	49476905	49476848	49476900	49510418	49510819	2734	3;12;0	29;1;9	0;11;18	16;0;0	154	149	0.0209284	0.101056	0,091;0,921;0,0	0,0;1,0;1,0	-0.329		5124	ENSG00000159214.12	CCDC24	chr1	+	43992152	43992387	43992211	43992387	43991846	43992004	5124	5;1;9	5;9;12	2;0;0	12;4;14	208	149	3.57558e-05	0.000596751	0,417;0,074;0,349	0,107;0,0;0,0	0.244		732	ENSG00000103121.8	CMC2	chr16	-	80988539	80988596	80991753	80991957	80981805	80981877	80997313	80997429	732	3;0;8	0;0;0	0;13;10	0;18;0	353	206	1	1	1,0;NA;1,0	NA;0,297;1,0	0.352		983	ENSG00000141030.12	COPS3	chr17	-	17270757	17271008	17270757	17270807	17270895	17271008	983	2;0;6	418;486;654	0;0;18	467;355;399	237	149	0.672841	1	0,003;0,0;0,006	0,0;0,0;0,028	-0.006
28469	ENSG00000177646.18	ACAD9	chr3	+	128884674	128884746	128879619	128879841	128893554	128893656	28469	88;67;101	3;0;0	49;44;78	0;0;0	221	149	1	1	0,952;1,0;1,0	1,0;1,0;1,0	-0.016	72		3908	ENSG00000178149.16	DALRD3	chr3	-	49015803	49015872	49015818	49015872	49015487	49015707	3908	122;70;90	14;10;13	107;61;113	42;4;10	164	149	0.478152	1	0,888;0,864;0,863	0,698;0,933;0,911	0.024		5126	ENSG00000159214.12	CCDC24	chr1	+	43993803	43993964	43993839	43993964	43992522	43992639	5126	0;10;6	0;0;1	20;0;17	0;0;7	185	149	1	1	NA;1,0;0,829	1,0;NA;0,662	0.084		733	ENSG00000103121.8	CMC2	chr16	-	80988539	80988596	80996922	80997020	80981805	80981877	80997313	80997429	733	0;0;11	0;0;0	0;0;0	0;18;0	247	206	1	1	NA;NA;1,0	NA;0,0;NA	1		4764	ENSG00000121022.13	COPS5	chr8	-	67043081	67045960	67043081	67043317	67045811	67045960	4764	24;47;189	173;216;267	184;130;149	325;224;299	2643	149	0.000675163	0.00563297	0,008;0,012;0,038	0,031;0,032;0,027	-0.011
28171	ENSG00000117054.13	ACADM	chr1	+	75728388	75728488	75724779	75724817	75732643	75732741	28171	52;60;65	7;13;0	36;45;22	21;0;0	249	149	0.660599	1	0,816;0,734;1,0	0,506;1,0;1,0	0.015	100		3038	ENSG00000132676.15	DAP3	chr1	+	155689090	155689243	155689090	155689174	155709772	155709824	3038	102;137;136	176;229;270	164;65;129	305;182;338	218	149	0.0322201	0.139112	0,284;0,29;0,256	0,269;0,196;0,207	0.053		5127	ENSG00000159214.12	CCDC24	chr1	+	43993803	43993964	43993886	43993964	43992522	43992639	5127	10;18;6	1;3;10	20;6;34	0;3;5	232	149	0.150642	0.485201	0,865;0,794;0,278	1,0;0,562;0,814	-0.146		734	ENSG00000103121.8	CMC2	chr16	-	80991753	80991957	80996922	80997020	80981805	80981877	80997313	80997429	734	0;0;11	3;0;8	0;0;0	0;13;10	247	353	1	1	0,0;NA;0,663	NA;0,0;0,0	0.332		5093	ENSG00000168090.9	COPS6	chr7	+	100090591	100091152	100090591	100090654	100091037	100091152	5093	12;9;24	14;30;14	32;9;28	4;23;8	532	149	0.0698693	0.229748	0,194;0,078;0,324	0,691;0,099;0,495	-0.23
28172	ENSG00000117054.13	ACADM	chr1	+	75728400	75728488	75724350	75724817	75732643	75732741	28172	75;115;112	7;13;0	99;90;63	21;0;0	237	149	0.837568	1	0,871;0,848;1,0	0,748;1,0;1,0	-0.01	88		4801	ENSG00000196730.12	DAPK1	chr9	+	87497680	87498107	87497680	87497772	87498969	87499139	4801	406;441;478	41;22;13	392;111;307	16;9;14	484	149	0.519999	1	0,753;0,861;0,919	0,883;0,792;0,871	-0.004		5128	ENSG00000159214.12	CCDC24	chr1	+	43993803	43993964	43993889	43993964	43992522	43992639	5128	11;18;6	4;6;12	20;6;34	2;0;3	235	149	0.00011173	0.00153194	0,636;0,655;0,241	0,864;1,0;0,878	-0.403		3084	ENSG00000153815.16	CMIP	chr16	+	81607566	81607692	81620875	81620926	81445169	81445541	81652202	81652364	3084	505;411;501	132;118;157	514;118;267	174;94;173	275	200	0.000554697	0.00757801	0,736;0,717;0,699	0,682;0,477;0,529	0.155		2427	ENSG00000135469.13	COQ10A	chr12	+	56269058	56269561	56269058	56269251	56269459	56269561	2427	24;9;23	92;70;90	10;4;48	132;95;208	357	149	0.0338912	0.129003	0,098;0,051;0,096	0,031;0,017;0,088	0.036
19924	ENSG00000196177.12	ACADSB	chr10	+	123037746	123037847	123034355	123034515	123040465	123040657	19924	48;69;90	0;0;3	103;71;106	0;0;0	250	149	1	1	1,0;1,0;0,947	1,0;1,0;1,0	-0.018	101		3134	ENSG00000006634.7	DBF4	chr7	+	87878052	87878225	87878052	87878133	87884978	87885158	3134	110;96;166	8;11;20	164;82;90	9;0;0	241	149	1.8148e-05	0.000282708	0,895;0,844;0,837	0,918;1,0;1,0	-0.114		5129	ENSG00000159214.12	CCDC24	chr1	+	43993839	43993964	43993886	43993964	43992522	43992639	5129	10;8;1	1;3;10	0;6;24	0;3;5	196	149	1	1	0,884;0,67;0,071	NA;0,603;0,785	-0.152		1809	ENSG00000133313.14	CNDP2	chr18	+	74505848	74506011	74510812	74511013	74501328	74501472	74512447	74512532	1809	479;371;535	625;563;634	498;247;516	478;295;535	312	350	0.0179128	0.105798	0,462;0,425;0,486	0,539;0,484;0,52	-0.057		2163	ENSG00000119723.16	COQ6	chr14	+	73958146	73959078	73958146	73958277	73958970	73959078	2163	43;36;32	106;46;129	53;12;66	85;70;68	842	149	0.0878727	0.275937	0,067;0,122;0,042	0,099;0,029;0,147	-0.015
7954	ENSG00000072778.19	ACADVL	chr17	+	7220463	7220529	7219843	7220197	7220603	7220676	7954	1492;1207;1422	61;62;54	2117;1420;2298	32;4;38	215	149	1.77636e-15	6.26661e-13	0,944;0,931;0,948	0,979;0,996;0,977	-0.043	66		238	ENSG00000244274.7	DBNDD2	chr20	+	45408800	45409036	45408800	45408938	45409931	45410610	238	16;9;6	225;202;197	22;5;0	137;97;118	247	149	0.185163	0.531486	0,041;0,026;0,018	0,088;0,03;0,0	-0.011		5130	ENSG00000159214.12	CCDC24	chr1	+	43993839	43993964	43993889	43993964	43992522	43992639	5130	11;8;1	4;6;12	0;6;24	2;0;3	199	149	0.100653	0.361127	0,673;0,5;0,059	0,0;1,0;0,857	-0.208		1115	ENSG00000153721.18	CNKSR3	chr6	-	154433465	154433507	154441291	154441379	154430471	154430591	154442087	154442290	1115	34;31;44	22;10;9	21;14;19	10;8;16	237	191	0.128833	0.398968	0,555;0,714;0,798	0,629;0,585;0,489	0.121		2164	ENSG00000119723.16	COQ6	chr14	+	73959414	73961375	73959414	73959522	73961172	73961375	2164	2;47;24	72;66;92	0;3;16	80;71;108	1799	149	1.8187e-06	4.04227e-05	0,002;0,056;0,021	0,0;0,003;0,012	0.021
7957	ENSG00000072778.19	ACADVL	chr17	+	7220923	7221058	7220757	7220830	7221537	7221655	7957	1442;1165;1414	9;0;10	1705;1226;1865	5;0;0	284	149	0.929903	1	0,988;1,0;0,987	0,994;1,0;1,0	-0.006	135		4250	ENSG00000136279.20	DBNL	chr7	+	44052866	44052951	44052866	44052941	44056756	44056903	4250	0;6;0	466;456;609	3;0;0	545;323;667	159	149	1	1	0,0;0,012;0,0	0,005;0,0;0,0	0.002		5131	ENSG00000159214.12	CCDC24	chr1	+	43993886	43993964	43993889	43993964	43992522	43992639	5131	2;3;10	4;6;12	0;3;5	2;0;3	152	149	0.360195	0.91608	0,329;0,329;0,45	0,0;1,0;0,62	-0.171		387	ENSG00000064666.14	CNN2	chr19	+	1032558	1032663	1036129	1036246	1032391	1032458	1036415	1036562	387	465;500;623	484;487;596	644;315;724	532;333;677	254	266	0.510158	0.871194	0,502;0,518;0,523	0,559;0,498;0,528	-0.014		2404	ENSG00000163050.16	COQ8A	chr1	+	226982026	226982763	226982026	226982149	226982677	226982763	2404	1;3;4	57;32;94	18;0;8	41;30;124	677	149	0.0033364	0.0201774	0,004;0,02;0,009	0,088;0,0;0,014	-0.023
7958	ENSG00000072778.19	ACADVL	chr17	+	7221518	7221682	7220923	7221058	7221951	7222081	7958	1064;1091;1269	0;4;0	1692;1135;1778	4;0;0	313	149	1	1	1,0;0,992;1,0	0,995;1,0;1,0	-0.001	164		3456	ENSG00000100897.17	DCAF11	chr14	+	24115381	24115749	24115381	24115726	24116916	24117044	3456	95;39;71	21;9;13	60;33;50	0;0;5	172	149	5.46671e-07	1.54062e-05	0,797;0,79;0,826	1,0;1,0;0,897	-0.161		1218	ENSG00000180329.13	CCDC43	chr17	-	44680584	44680652	44680584	44680643	44682002	44682138	1218	0;1;0	60;145;175	0;0;0	174;130;150	158	149	1	1	0,0;0,006;0,0	0,0;0,0;0,0	0.002		388	ENSG00000064666.14	CNN2	chr19	+	1032558	1032696	1036129	1036246	1032391	1032458	1036415	1036562	388	726;651;895	484;487;596	1058;630;1171	532;333;677	287	266	0.0067533	0.0530227	0,582;0,553;0,582	0,648;0,637;0,616	-0.061		2405	ENSG00000163050.16	COQ8A	chr1	+	226983760	226984235	226983760	226983854	226984093	226984235	2405	3;4;3	50;51;93	0;0;0	57;11;82	388	149	0.527622	1	0,023;0,029;0,012	0,0;0,0;0,0	0.021
7959	ENSG00000072778.19	ACADVL	chr17	+	7221537	7221682	7220923	7221058	7221951	7221956	7959	1747;1637;1922	0;4;0	2503;1750;2729	4;0;0	294	149	1	1	1,0;0,995;1,0	0,997;1,0;1,0	-0.001	145		3457	ENSG00000100897.17	DCAF11	chr14	+	24115514	24115749	24115514	24115726	24116971	24117044	3457	2;6;23	11;0;0	4;9;13	0;0;0	172	149	0.0155631	0.0804096	0,136;1,0;1,0	1,0;1,0;1,0	-0.288		5275	ENSG00000164051.13	CCDC51	chr3	-	48433706	48433976	48433706	48433871	48434816	48435015	5275	3;3;3	115;65;103	0;0;0	197;70;156	254	149	0.860187	1	0,015;0,026;0,017	0,0;0,0;0,0	0.019		4270	ENSG00000119946.10	CNNM1	chr10	+	99388151	99388301	99390305	99390407	99387819	99388003	99391436	99394330	4270	62;41;93	79;32;42	85;44;38	73;59;111	299	251	0.0358009	0.172077	0,397;0,518;0,65	0,494;0,385;0,223	0.154		421	ENSG00000123815.11	COQ8B	chr19	-	40705095	40705447	40705095	40705181	40705324	40705447	421	64;36;56	170;87;107	92;47;14	123;64;132	292	149	0.975618	1	0,161;0,174;0,211	0,276;0,273;0,051	-0.018
7960	ENSG00000072778.19	ACADVL	chr17	+	7223421	7223730	7223106	7223237	7223812	7223830	7960	491;480;552	0;0;0	732;485;703	6;0;0	458	149	1	1	1,0;1,0;1,0	0,975;1,0;1,0	0.008	309		5750	ENSG00000204843.12	DCTN1	chr2	-	74366458	74366932	74366782	74366932	74366243	74366375	5750	465;395;442	14;16;4	612;330;738	16;0;6	473	149	0.0130843	0.0700542	0,913;0,886;0,972	0,923;1,0;0,975	-0.042		1026	ENSG00000176155.18	CCDC57	chr17	-	82128492	82128600	82128492	82128597	82157747	82157948	1026	0;0;0	8;0;0	1;2;0	0;0;0	152	149	1	1	0,0;NA;NA	1,0;1,0;NA	-1		3080	ENSG00000182973.18	CNOT10	chr3	+	32717153	32717237	32720113	32720231	32716224	32716311	32725449	32725599	3080	29;59;73	42;84;69	63;38;41	100;38;66	233	267	0.494431	0.859207	0,442;0,446;0,548	0,419;0,534;0,416	0.022		3351	ENSG00000102879.15	CORO1A	chr16	+	30186815	30187223	30186815	30186945	30187038	30187223	3351	0;0;5	5;0;0	0;0;6	8;0;0	242	149	1	1	0,0;NA;1,0	0,0;NA;1,0	0
7961	ENSG00000072778.19	ACADVL	chr17	+	7223643	7223730	7222639	7223237	7223812	7223847	7961	1801;1676;1851	0;0;0	2528;1633;2603	6;0;0	236	149	1	1	1,0;1,0;1,0	0,996;1,0;1,0	0.001	87		5590	ENSG00000175203.15	DCTN2	chr12	-	57532732	57532810	57532783	57532810	57532571	57532643	5590	750;607;754	6;0;2	1118;896;1130	2;0;0	200	149	1	1	0,989;1,0;0,996	0,998;1,0;1,0	-0.004		4273	ENSG00000180376.16	CCDC66	chr3	+	56563651	56564125	56563683	56564125	56559568	56559594	4273	0;4;2	6;3;8	0;3;0	10;5;0	181	149	1	1	0,0;0,523;0,171	0,0;0,331;NA	0.066		3120	ENSG00000158435.7	CNOT11	chr2	+	101257790	101257955	101262538	101262691	101252801	101253478	101264844	101265047	3120	132;118;167	198;237;264	180;126;176	341;329;437	314	302	0.0069026	0.0537676	0,391;0,324;0,378	0,337;0,269;0,279	0.069		4159	ENSG00000131143.8	COX4I1	chr16	+	85804936	85805864	85804936	85805104	85805732	85805864	4159	56;84;57	3984;3477;4035	90;82;89	4541;3267;5430	777	149	1	1	0,003;0,005;0,003	0,004;0,005;0,003	0
7962	ENSG00000072778.19	ACADVL	chr17	+	7224145	7224243	7223812	7224069	7224320	7224393	7962	2270;1986;2383	3;4;0	2971;2163;3547	16;15;52	247	149	0.00729047	0.0451883	0,998;0,997;1,0	0,991;0,989;0,976	0.013	98		5591	ENSG00000175203.15	DCTN2	chr12	-	57538482	57538524	57538518	57538524	57535748	57535845	5591	0;1;0	91;33;94	0;0;0	27;0;139	185	149	1	1	0,0;0,024;0,0	0,0;NA;0,0	0.008		2340	ENSG00000166510.13	CCDC68	chr18	-	54942674	54942803	54942674	54942799	54945387	54945477	2340	16;9;16	0;0;0	19;31;15	4;31;0	153	149	1.78687e-06	5.09004e-05	1,0;1,0;1,0	0,822;0,493;1,0	0.228		3546	ENSG00000111596.12	CNOT2	chr12	+	70285399	70285586	70294070	70294294	70278131	70278274	70310894	70311017	3546	7;17;24	3;6;7	24;22;2	4;0;0	336	373	0.00117755	0.0139422	0,721;0,759;0,792	0,869;1,0;1,0	-0.199		4160	ENSG00000131143.8	COX4I1	chr16	+	85804936	85805864	85804936	85805153	85805732	85805864	4160	56;78;48	0;0;4	83;73;89	0;9;0	728	149	0.217884	0.540161	1,0;1,0;0,711	1,0;0,624;1,0	0.029
7963	ENSG00000072778.19	ACADVL	chr17	+	7224641	7224714	7224320	7224552	7224808	7224813	7963	1401;1261;1418	7;2;0	1652;1248;2125	0;0;0	222	149	1	1	0,993;0,998;1,0	1,0;1,0;1,0	-0.003	73		1960	ENSG00000109184.14	DCUN1D4	chr4	+	51886567	51887244	51886567	51886638	51891759	51891851	1960	2;14;29	27;20;50	14;20;65	111;84;53	755	149	0.635949	1	0,014;0,121;0,103	0,024;0,045;0,195	-0.009		4781	ENSG00000163040.14	CCDC74A	chr2	+	131530578	131530827	131530776	131530827	131529646	131529691	4781	22;32;43	4;2;26	62;78;137	25;9;10	347	149	0.494079	1	0,703;0,873;0,415	0,516;0,788;0,855	-0.056		3547	ENSG00000111596.12	CNOT2	chr12	+	70285399	70285586	70294236	70294294	70278131	70278274	70310894	70311017	3547	7;17;24	6;0;15	24;22;2	0;0;0	336	207	3.82123e-07	2.38123e-05	0,418;1,0;0,496	1,0;1,0;1,0	-0.362		1734	ENSG00000127184.12	COX7C	chr5	+	86619352	86619878	86619352	86619496	86619738	86619878	1734	8;8;7	0;4;5	12;2;0	0;0;9	391	149	0.503499	1	1,0;0,433;0,348	1,0;1,0;0,0	-0.073
7964	ENSG00000072778.19	ACADVL	chr17	+	7224661	7224714	7224488	7224552	7224808	7224884	7964	486;458;516	7;2;0	533;369;656	0;0;0	202	149	1	1	0,981;0,994;1,0	1,0;1,0;1,0	-0.008	53		2765	ENSG00000169738.7	DCXR	chr17	-	82036181	82036308	82036190	82036308	82035878	82036063	2765	0;1;3	516;455;519	8;0;0	651;421;750	158	149	1	1	0,0;0,002;0,005	0,011;0,0;0,0	-0.001		4782	ENSG00000163040.14	CCDC74A	chr2	+	131532588	131532781	131532709	131532781	131531663	131531802	4782	56;55;60	0;0;5	138;84;119	0;9;0	270	149	0.416062	1	1,0;1,0;0,869	1,0;0,837;1,0	0.011		3548	ENSG00000111596.12	CNOT2	chr12	+	70285399	70285586	70301704	70301865	70278131	70278274	70310894	70311017	3548	7;17;24	0;0;1	24;22;2	0;0;5	336	310	0.0462875	0.207331	1,0;1,0;0,957	1,0;1,0;0,27	0.229		4485	ENSG00000197603.13	CPLANE1	chr5	-	37139339	37142480	37139339	37139370	37142309	37142480	4485	3;16;2	10;0;47	22;0;2	0;2;11	3088	149	0.968146	1	0,014;1,0;0,002	1,0;0,0;0,009	0.002
7965	ENSG00000072778.19	ACADVL	chr17	+	7224714	7224884	7224479	7224552	7224956	7225266	7965	724;618;714	0;0;1	789;610;964	0;0;0	319	149	1	1	1,0;1,0;0,997	1,0;1,0;1,0	-0.001	170		2766	ENSG00000169738.7	DCXR	chr17	-	82036543	82036763	82036720	82036763	82036383	82036448	2766	333;269;312	3;0;0	474;252;523	2;0;7	326	149	0.681711	1	0,981;1,0;1,0	0,991;1,0;0,972	0.006		6161	ENSG00000152076.18	CCDC74B	chr2	-	130142132	130142353	130142132	130142183	130143268	130143313	6161	5;21;35	8;14;7	24;29;47	17;0;37	319	149	0.356891	0.911531	0,226;0,412;0,7	0,397;1,0;0,372	-0.144		3549	ENSG00000111596.12	CNOT2	chr12	+	70294070	70294294	70301704	70301865	70278131	70278274	70310894	70311017	3549	3;6;7	0;0;1	4;0;0	0;0;5	373	310	1	1	1,0;1,0;0,853	1,0;NA;0,0	0.451		6070	ENSG00000214078.12	CPNE1	chr20	-	35626043	35626803	35626043	35626381	35626562	35626803	6070	9;0;20	0;4;10	8;16;4	0;2;0	330	149	0.000525468	0.00454831	1,0;0,0;0,475	1,0;0,783;1,0	-0.436
7966	ENSG00000072778.19	ACADVL	chr17	+	7224808	7224884	7224320	7224552	7224956	7224976	7966	698;542;656	0;0;1	740;526;914	0;0;0	225	149	1	1	1,0;1,0;0,998	1,0;1,0;1,0	-0.001	76		2677	ENSG00000013573.16	DDX11	chr12	+	31102267	31102335	31102267	31102311	31102426	31102527	2677	0;0;0	30;34;51	1;0;0	47;30;53	173	149	1	1	0,0;0,0;0,0	0,018;0,0;0,0	-0.006		6162	ENSG00000152076.18	CCDC74B	chr2	-	130142132	130142381	130142132	130142183	130143268	130143313	6162	5;25;36	8;14;7	24;29;47	17;0;37	347	149	0.407422	0.996424	0,212;0,434;0,688	0,377;1,0;0,353	-0.132		3550	ENSG00000111596.12	CNOT2	chr12	+	70294236	70294294	70301704	70301865	70278131	70278274	70310894	70311017	3550	6;0;15	0;0;1	0;0;0	0;0;5	207	310	1	1	1,0;NA;0,957	NA;NA;0,0	0.978		6071	ENSG00000214078.12	CPNE1	chr20	-	35626043	35626803	35626043	35626381	35626566	35626803	6071	9;1;22	465;469;454	8;16;4	308;259;398	334	149	0.845127	1	0,009;0,001;0,021	0,011;0,027;0,004	-0.004
26378	ENSG00000131584.18	ACAP3	chr1	-	1294717	1294816	1294401	1294628	1295446	1295554	26378	80;44;61	12;39;6	77;61;107	27;22;47	248	149	0.287102	0.831329	0,8;0,404;0,859	0,631;0,625;0,578	0.076	99		130	ENSG00000100201.20	DDX17	chr22	-	38487872	38488115	38487878	38488115	38485934	38486440	130	42;37;53	236;234;250	62;31;54	310;215;206	155	149	0.549997	1	0,146;0,132;0,169	0,161;0,122;0,201	-0.012		8514	ENSG00000149231.13	CCDC82	chr11	-	96358992	96359178	96358992	96359097	96364979	96365150	8514	37;40;68	0;2;1	129;100;70	0;0;6	230	149	0.591018	1	1,0;0,928;0,978	1,0;1,0;0,883	0.008		3551	ENSG00000111596.12	CNOT2	chr12	+	70310894	70311017	70319297	70319364	70278131	70278274	70329422	70329570	3551	53;81;128	32;58;78	104;92;70	49;56;78	272	216	0.761617	1	0,568;0,526;0,566	0,628;0,566;0,416	0.017		6072	ENSG00000214078.12	CPNE1	chr20	-	35630438	35631034	35630438	35630490	35630900	35631034	6072	37;60;37	4;6;3	44;22;67	11;3;1	559	149	0.928763	1	0,711;0,727;0,767	0,516;0,662;0,947	0.027
26379	ENSG00000131584.18	ACAP3	chr1	-	1299972	1300068	1298743	1299905	1300157	1300202	26379	21;52;32	0;10;3	53;79;61	0;0;13	245	149	0.202797	0.640277	1,0;0,76;0,866	1,0;1,0;0,741	-0.038	96		4398	ENSG00000168872.16	DDX19A	chr16	+	70361417	70361636	70361417	70361510	70364542	70364645	4398	4;1;0	224;210;211	5;0;0	329;264;349	275	149	1	1	0,01;0,003;0,0	0,008;0,0;0,0	0.002		4390	ENSG00000186166.8	CCDC84	chr11	+	119015287	119015439	119015306	119015439	119014993	119015083	4390	1;0;0	46;30;66	0;0;0	29;36;34	168	149	1	1	0,019;0,0;0,0	0,0;0,0;0,0	0.006		3552	ENSG00000111596.12	CNOT2	chr12	+	70310894	70311017	70319297	70319364	70278131	70278274	70335437	70335563	3552	54;90;139	7;6;11	104;92;70	11;11;17	272	216	0.0484073	0.213328	0,86;0,923;0,909	0,882;0,869;0,766	0.058		6073	ENSG00000214078.12	CPNE1	chr20	-	35632162	35632385	35632162	35632234	35632310	35632385	6073	5;1;5	561;334;525	2;0;0	314;177;412	225	149	1	1	0,006;0,002;0,006	0,004;0,0;0,0	0.003
26380	ENSG00000131584.18	ACAP3	chr1	-	1304085	1304143	1303161	1303281	1307768	1307830	26380	77;22;37	1;0;0	95;36;35	2;0;0	207	149	1	1	0,982;1,0;1,0	0,972;1,0;1,0	0.003	58		1088	ENSG00000215301.10	DDX3X	chrX	+	41344238	41344564	41344238	41344399	41345179	41345324	1088	6;8;0	445;714;843	1;0;0	999;534;591	314	149	1	1	0,006;0,005;0,0	0,0;0,0;0,0	0.004		3650	ENSG00000115355.16	CCDC88A	chr2	-	55287847	55291164	55287847	55288355	55291675	55291775	3650	178;409;755	2;2;17	709;481;324	0;0;0	2958	149	5.20653e-09	4.13108e-07	0,818;0,912;0,691	1,0;1,0;1,0	-0.193		3553	ENSG00000111596.12	CNOT2	chr12	+	70330286	70330469	70332766	70332846	70329422	70329570	70335437	70335563	3553	85;118;171	53;46;45	133;58;155	19;42;75	332	229	0.873462	1	0,525;0,639;0,724	0,828;0,488;0,588	-0.005		5169	ENSG00000140848.16	CPNE2	chr16	+	57146084	57147964	57146084	57146321	57147550	57147964	5169	20;2;2	256;223;222	19;0;2	249;151;162	1378	149	1	1	0,008;0,001;0,001	0,008;0,0;0,001	0
54903	ENSG00000075239.13	ACAT1	chr11	+	108127885	108127979	108121583	108121678	108131906	108131954	54903	6;0;4	169;213;281	0;0;0	278;137;295	243	149	1	1	0,021;0,0;0,009	0,0;0,0;0,0	0.01	94		1089	ENSG00000215301.10	DDX3X	chrX	+	41347314	41347454	41347314	41347451	41347639	41349884	1089	0;2;0	261;590;812	0;0;0	804;583;806	152	149	1	1	0,0;0,003;0,0	0,0;0,0;0,0	0.001		3651	ENSG00000115355.16	CCDC88A	chr2	-	55296257	55296523	55296257	55296520	55299838	55299919	3651	21;77;83	0;0;2	43;48;21	0;0;0	152	149	1	1	1,0;1,0;0,976	1,0;1,0;1,0	-0.008		1234	ENSG00000155508.13	CNOT8	chr5	+	154863206	154863395	154870660	154870822	154858638	154858768	154871729	154871874	1234	93;152;235	74;58;141	224;103;231	95;100;47	338	311	0.396373	0.764723	0,536;0,707;0,605	0,684;0,487;0,819	-0.047		4791	ENSG00000085719.12	CPNE3	chr8	+	86551045	86551234	86551045	86551100	86551182	86551234	4791	0;1;0	130;140;172	1;1;0	174;135;134	231	149	1	1	0,0;0,005;0,0	0,004;0,005;0,0	-0.001
54907	ENSG00000075239.13	ACAT1	chr11	+	108135141	108135242	108134220	108134316	108138897	108139041	54907	336;316;510	0;2;1	603;405;612	0;0;13	250	149	0.886862	1	1,0;0,989;0,997	1,0;1,0;0,966	0.007	101		4559	ENSG00000145833.15	DDX46	chr5	+	134816429	134816606	134816429	134816603	134817495	134817714	4559	80;134;243	30;57;102	135;132;125	43;41;41	152	149	0.100379	0.337867	0,723;0,697;0,7	0,755;0,759;0,749	-0.048		3652	ENSG00000115355.16	CCDC88A	chr2	-	55328293	55328435	55328293	55328432	55332565	55332693	3652	14;32;28	0;12;14	41;26;37	2;1;7	152	149	0.0111856	0.0641446	1,0;0,723;0,662	0,953;0,962;0,838	-0.123		1235	ENSG00000155508.13	CNOT8	chr5	+	154865191	154865385	154870660	154870822	154863206	154863395	154871729	154871874	1235	121;118;227	74;58;141	145;187;161	95;100;47	343	311	0.281423	0.63232	0,597;0,648;0,593	0,581;0,629;0,756	-0.043		4902	ENSG00000071894.16	CPSF1	chr8	-	144393882	144394160	144393882	144394038	144394112	144394160	4902	18;31;35	223;117;137	49;3;52	267;165;350	223	149	0.0782154	0.252167	0,051;0,15;0,146	0,109;0,012;0,09	0.045
43987	ENSG00000182827.8	ACBD3	chr1	-	226159183	226159358	226154646	226154833	226161530	226161689	43987	142;167;282	0;1;1	279;207;239	0;0;0	324	149	1	1	1,0;0,987;0,992	1,0;1,0;1,0	-0.007	175		5469	ENSG00000213782.7	DDX47	chr12	+	12813345	12813516	12813345	12813454	12814130	12814224	5469	0;1;9	254;318;338	0;13;0	321;271;251	211	149	0.893639	1	0,0;0,002;0,018	0,0;0,033;0,0	-0.004		8476	ENSG00000137500.9	CCDC90B	chr11	-	83274638	83274763	83274638	83274740	83278725	83278829	8476	0;0;1	118;108;211	1;0;2	179;102;152	172	149	1	1	0,0;0,0;0,004	0,005;0,0;0,011	-0.004		2004	ENSG00000106714.17	CNTNAP3	chr9	-	39088422	39088647	39099910	39100150	39086715	39086849	39102496	39102715	2004	26;46;87	49;58;59	78;24;182	66;54;66	389	374	0.478607	0.845777	0,338;0,433;0,586	0,532;0,299;0,726	-0.067		4903	ENSG00000071894.16	CPSF1	chr8	-	144394233	144394555	144394233	144394300	144394378	144394555	4903	11;12;10	134;82;100	30;0;19	143;96;194	227	149	0.781782	1	0,051;0,088;0,062	0,121;0,0;0,06	0.007
39702	ENSG00000181513.14	ACBD4	chr17	+	45133030	45133201	45132604	45132663	45135340	45135592	39702	0;0;0	8;0;0	20;0;22	0;0;0	320	149	1	1	0,0;NA;NA	1,0;NA;1,0	-1	171		663	ENSG00000108654.14	DDX5	chr17	-	64500548	64502069	64502009	64502069	64499615	64500326	663	3882;4626;6904	42;18;62	6496;5411;5915	40;0;38	1610	149	0.000254343	0.00271884	0,895;0,96;0,912	0,938;1,0;0,935	-0.035		2950	ENSG00000125633.10	CCDC93	chr2	-	117958364	117958481	117958364	117958478	117973907	117973994	2950	30;17;32	0;0;0	42;19;33	0;0;2	152	149	1	1	1,0;1,0;1,0	1,0;1,0;0,942	0.019		2005	ENSG00000106714.17	CNTNAP3	chr9	-	39118102	39118259	39132931	39133132	39109159	39109287	39165932	39166076	2005	13;7;53	67;71;55	26;14;0	92;49;104	350	306	0.114126	0.368188	0,145;0,079;0,457	0,198;0,2;0,0	0.094		4904	ENSG00000071894.16	CPSF1	chr8	-	144399991	144400276	144399991	144400085	144400165	144400276	4904	7;1;9	142;105;184	16;0;1	260;135;226	229	149	0.350251	0.775165	0,031;0,006;0,031	0,038;0,0;0,003	0.009
39703	ENSG00000181513.14	ACBD4	chr17	+	45136107	45136232	45135646	45135953	45136499	45136620	39703	87;86;83	4;14;12	88;61;93	2;0;0	274	149	7.44165e-09	4.73244e-07	0,922;0,77;0,79	0,96;1,0;1,0	-0.159	125		5313	ENSG00000185163.9	DDX51	chr12	-	132141102	132141420	132141274	132141420	132140830	132141020	5313	0;0;0	92;100;148	8;0;0	79;58;70	321	149	0.688601	1	0,0;0,0;0,0	0,045;0,0;0,0	-0.015		2476	ENSG00000134057.14	CCNB1	chr5	+	69177238	69177349	69177290	69177349	69175396	69175537	2476	953;1002;1219	17;17;54	770;451;724	7;0;18	201	149	0.00043013	0.00452572	0,977;0,978;0,944	0,988;1,0;0,968	-0.019		2006	ENSG00000106714.17	CNTNAP3	chr9	-	39144239	39144346	39149805	39149977	39140518	39140638	39165932	39166076	2006	41;28;70	6;21;9	83;112;68	13;0;34	321	256	0.209632	0.536466	0,845;0,515;0,861	0,836;1,0;0,615	-0.077		4905	ENSG00000071894.16	CPSF1	chr8	-	144400165	144400493	144400165	144400276	144400353	144400493	4905	7;5;9	97;128;107	31;1;45	227;118;215	226	149	0.00328595	0.0200295	0,045;0,025;0,053	0,083;0,006;0,121	-0.029
39704	ENSG00000181513.14	ACBD4	chr17	+	45136499	45136620	45135686	45136232	45136691	45136776	39704	79;45;109	1;0;0	101;54;62	0;0;8	270	149	0.0128146	0.0711396	0,978;1,0;1,0	1,0;1,0;0,81	0.056	121		5669	ENSG00000123064.12	DDX54	chr12	-	113180928	113181058	113180980	113181058	113179934	113180005	5669	553;513;461	1;0;5	711;378;699	0;0;0	201	149	1	1	0,998;1,0;0,986	1,0;1,0;1,0	-0.005		2658	ENSG00000112237.12	CCNC	chr6	-	99549507	99549575	99549507	99549572	99550217	99550309	2658	72;97;101	0;0;1	23;16;18	0;0;0	152	149	1	1	1,0;1,0;0,99	1,0;1,0;1,0	-0.003		4020	ENSG00000154529.14	CNTNAP3B	chr9	-	41938243	41938400	41953182	41953386	41929316	41929444	41986167	41986311	4020	52;70;25	80;88;91	23;1;5	58;76;82	353	306	3.89528e-06	0.000148775	0,36;0,408;0,192	0,256;0,011;0,05	0.214		5386	ENSG00000149532.15	CPSF7	chr11	-	61415665	61416519	61415665	61415784	61416104	61416519	5386	2;7;46	191;181;234	20;28;59	69;73;217	469	149	1.88889e-10	1.34257e-08	0,003;0,012;0,059	0,084;0,109;0,08	-0.066
39705	ENSG00000181513.14	ACBD4	chr17	+	45137018	45137139	45136107	45136776	45137367	45137454	39705	59;71;124	1;1;0	128;70;119	0;11;13	270	149	2.57189e-06	6.47106e-05	0,97;0,975;1,0	1,0;0,778;0,835	0.111	121		1504	ENSG00000136271.10	DDX56	chr7	-	44569983	44570128	44570014	44570128	44569808	44569903	1504	3;0;1	454;374;436	0;2;0	332;241;307	180	149	1	1	0,005;0,0;0,002	0,0;0,007;0,0	0		9484	ENSG00000166946.13	CCNDBP1	chr15	+	43194080	43194461	43194414	43194461	43192742	43192803	9484	20;27;32	129;125;152	19;0;8	186;168;207	483	149	7.4575e-10	9.02357e-08	0,046;0,062;0,061	0,031;0,0;0,012	0.042		4021	ENSG00000154529.14	CNTNAP3B	chr9	-	41938243	41938400	41970073	41970245	41929316	41929444	41986167	41986311	4021	2;7;11	80;88;91	0;0;0	58;76;82	321	306	2.86957e-06	0.000117158	0,023;0,07;0,103	0,0;0,0;0,0	0.065		5387	ENSG00000149532.15	CPSF7	chr11	-	61416104	61416519	61416104	61416162	61416363	61416519	5387	549;544;592	0;0;7	323;225;573	4;0;0	350	149	1	1	1,0;1,0;0,973	0,972;1,0;1,0	0
39706	ENSG00000181513.14	ACBD4	chr17	+	45137018	45137139	45136107	45136776	45137759	45137830	39706	32;30;54	0;0;0	62;39;61	5;0;0	270	149	0.298789	0.855721	1,0;1,0;1,0	0,872;1,0;1,0	0.043	121		1505	ENSG00000136271.10	DDX56	chr7	-	44572562	44572744	44572573	44572744	44572346	44572437	1505	18;5;14	608;491;507	11;16;14	369;202;508	160	149	0.0388976	0.161639	0,027;0,009;0,025	0,027;0,069;0,025	-0.02		704	ENSG00000105173.13	CCNE1	chr19	+	29812968	29813037	29812977	29813037	29812688	29812776	704	138;122;148	57;9;8	98;74;227	17;4;37	158	149	0.957123	1	0,695;0,927;0,946	0,845;0,946;0,853	-0.025		4022	ENSG00000154529.14	CNTNAP3B	chr9	-	41953182	41953386	41970073	41970245	41929316	41929444	41986167	41986311	4022	2;7;11	52;70;25	0;0;0	23;1;5	321	353	2.78749e-05	0.000692389	0,041;0,099;0,326	0,0;0,0;0,0	0.155		5389	ENSG00000149532.15	CPSF7	chr11	-	61420469	61421608	61420469	61420573	61421389	61421608	5389	25;55;36	222;148;186	38;2;18	98;69;139	965	149	0.473035	0.965402	0,017;0,054;0,029	0,056;0,004;0,02	0.007
39707	ENSG00000181513.14	ACBD4	chr17	+	45137367	45137454	45136107	45136776	45137759	45137830	39707	3;11;17	0;0;0	23;44;59	5;0;0	236	149	0.182539	0.589537	1,0;1,0;1,0	0,744;1,0;1,0	0.085	87		1506	ENSG00000136271.10	DDX56	chr7	-	44573582	44573925	44573835	44573925	44572889	44573050	1506	573;423;412	0;0;0	393;290;385	0;10;0	402	149	0.182247	0.524573	1,0;1,0;1,0	1,0;0,915;1,0	0.028		3955	ENSG00000175305.17	CCNE2	chr8	-	94893890	94893972	94893890	94893944	94894022	94894119	3955	0;0;0	21;34;54	1;0;2	38;28;32	177	149	0.929793	1	0,0;0,0;0,0	0,022;0,0;0,05	-0.024		2819	ENSG00000106603.18	COA1	chr7	-	43650611	43650712	43656032	43656153	43648599	43648652	43657215	43657269	2819	79;109;99	35;44;53	48;33;104	48;33;74	270	250	0.000466956	0.00658186	0,676;0,696;0,634	0,481;0,481;0,565	0.16		5172	ENSG00000205560.12	CPT1B	chr22	-	50571157	50571539	50571157	50571292	50571374	50571539	5172	1;1;1	17;16;8	0;2;2	14;42;25	231	149	1	1	0,037;0,039;0,075	0,0;0,03;0,049	0.024
39708	ENSG00000181513.14	ACBD4	chr17	+	45137367	45137454	45137018	45137139	45137759	45137830	39708	29;40;84	0;0;4	79;52;104	0;0;0	236	149	0.524391	1	1,0;1,0;0,93	1,0;1,0;1,0	-0.023	87		2393	ENSG00000158796.16	DEDD	chr1	-	161124339	161124526	161124413	161124526	161124137	161124210	2393	55;30;42	0;0;4	52;77;30	3;0;9	223	149	0.0269653	0.12239	1,0;1,0;0,875	0,921;1,0;0,69	0.088		7987	ENSG00000162063.12	CCNF	chr16	+	2449110	2449462	2449281	2449462	2448854	2448978	7987	0;0;0	135;66;116	0;0;6	128;33;84	320	149	0.907823	1	0,0;0,0;0,0	0,0;0,0;0,032	-0.011		2820	ENSG00000106603.18	COA1	chr7	-	43656032	43656153	43657215	43657269	43650611	43650712	43665657	43665722	2820	12;14;11	25;37;57	7;3;1	4;46;104	203	270	0.0964107	0.332477	0,39;0,335;0,204	0,699;0,08;0,013	0.046		3652	ENSG00000177685.16	CRACR2B	chr11	+	830249	830713	830249	830337	830620	830713	3652	4;17;12	0;14;1	30;33;8	0;0;0	432	149	2.43082e-05	0.000342683	1,0;0,295;0,805	1,0;1,0;1,0	-0.3
10976	ENSG00000107897.18	ACBD5	chr10	-	27205197	27205248	27204439	27204549	27208245	27208445	10976	124;178;307	0;2;0	265;223;167	6;6;0	200	149	0.123788	0.436559	1,0;0,985;1,0	0,971;0,965;1,0	0.016	51		370	ENSG00000160570.13	DEDD2	chr19	-	42215132	42215252	42215147	42215252	42209699	42209840	370	322;272;255	23;18;19	237;189;376	9;0;3	164	149	1.79015e-08	9.90974e-07	0,927;0,932;0,924	0,96;1,0;0,991	-0.056		5615	ENSG00000134480.14	CCNH	chr5	-	87407975	87408186	87407975	87408006	87409289	87409363	5615	104;319;467	0;10;0	398;356;327	1;26;0	329	149	0.0243901	0.120212	1,0;0,935;1,0	0,994;0,861;1,0	0.027		2821	ENSG00000106603.18	COA1	chr7	-	43656032	43656153	43665657	43665722	43650611	43650712	43729428	43729505	2821	0;1;5	61;91;126	5;15;0	8;73;171	214	270	0.00247059	0.024309	0,0;0,014;0,048	0,441;0,206;0,0	-0.195		3653	ENSG00000177685.16	CRACR2B	chr11	+	830620	831295	830620	830713	831223	831295	3653	2;11;5	0;0;0	7;8;0	0;17;0	659	149	1	1	1,0;1,0;1,0	1,0;0,096;NA	0.452
10977	ENSG00000107897.18	ACBD5	chr10	-	27215534	27215641	27210813	27211081	27217979	27218183	10977	264;229;357	0;0;2	395;230;258	0;0;0	256	149	1	1	1,0;1,0;0,99	1,0;1,0;1,0	-0.003	107		901	ENSG00000140995.16	DEF8	chr16	+	89949416	89949638	89949416	89949513	89954242	89954376	901	2;0;13	114;75;95	0;0;0	131;118;161	274	149	0.0195596	0.0960294	0,009;0,0;0,069	0,0;0,0;0,0	0.026		2753	ENSG00000118816.9	CCNI	chr4	-	77055961	77056102	77055961	77056100	77056248	77056485	2753	435;448;664	0;0;0	606;396;704	0;0;12	151	149	0.918754	1	1,0;1,0;1,0	1,0;1,0;0,983	0.006		2822	ENSG00000106603.18	COA1	chr7	-	43657215	43657269	43665657	43665722	43656032	43656153	43729428	43729505	2822	1;1;6	27;23;23	2;0;0	0;1;20	214	203	0.540792	0.895939	0,034;0,04;0,198	1,0;0,0;0,0	-0.243		3654	ENSG00000177685.16	CRACR2B	chr11	+	830865	831295	830865	831032	831223	831295	3654	0;4;5	0;24;13	0;0;0	7;30;0	340	149	1	1	NA;0,068;0,144	0,0;0,0;NA	0.106
10978	ENSG00000107897.18	ACBD5	chr10	-	27217979	27218183	27215534	27215641	27219722	27219857	10978	341;341;445	0;0;2	624;407;373	8;0;1	353	149	0.705361	1	1,0;1,0;0,989	0,971;1,0;0,994	0.008	204		4735	ENSG00000137145.20	DENND4C	chr9	+	19331977	19332188	19331977	19332184	19334976	19335105	4735	0;0;1	37;46;30	0;0;0	40;27;16	153	149	1	1	0,0;0,0;0,031	0,0;0,0;0,0	0.01		7995	ENSG00000107443.15	CCNJ	chr10	+	96057087	96057247	96057123	96057247	96056700	96057000	7995	5;11;7	0;0;6	8;10;0	5;0;0	185	149	1	1	1,0;1,0;0,484	0,563;1,0;NA	0.046		4210	ENSG00000197467.14	COL13A1	chr10	+	69897474	69897531	69898696	69898762	69895549	69895576	69902747	69902855	4210	0;7;0	4;0;1	2;0;0	0;0;0	206	215	1	1	0,0;1,0;0,0	1,0;NA;NA	-0.667		3951	ENSG00000130545.15	CRB3	chr19	+	6466465	6467221	6466465	6466609	6466950	6467221	3951	146;71;114	19;7;8	55;73;92	3;2;7	490	149	0.0404739	0.149019	0,7;0,755;0,812	0,848;0,917;0,8	-0.099
10980	ENSG00000107897.18	ACBD5	chr10	-	27223206	27223239	27219722	27219857	27223337	27223452	10980	2;29;30	118;148;217	80;53;24	248;138;91	182	149	2.73396e-07	1.02376e-05	0,014;0,138;0,102	0,209;0,239;0,178	-0.124	33		5129	ENSG00000184014.7	DENND5A	chr11	-	9141939	9142108	9141973	9142108	9140188	9140248	5129	24;44;35	0;0;0	19;23;20	0;0;3	183	149	0.76843	1	1,0;1,0;1,0	1,0;1,0;0,844	0.052		7996	ENSG00000107443.15	CCNJ	chr10	+	96057120	96057247	96057123	96057247	96056700	96057000	7996	0;3;0	0;0;6	1;0;0	5;0;0	152	149	1	1	NA;1,0;0,0	0,164;NA;NA	0.336		4211	ENSG00000197467.14	COL13A1	chr10	+	69930399	69930552	69935349	69935391	69930042	69930087	69936755	69936782	4211	12;3;4	0;0;0	1;0;6	7;13;0	302	191	2.96152e-08	3.09392e-06	1,0;1,0;1,0	0,083;0,0;1,0	0.639		4942	ENSG00000107175.11	CREB3	chr9	+	35732995	35733282	35732995	35733143	35733214	35733282	4942	10;10;4	407;399;429	0;7;3	441;446;653	220	149	0.618542	1	0,016;0,017;0,006	0,0;0,011;0,003	0.008
10981	ENSG00000107897.18	ACBD5	chr10	-	27235091	27235212	27231747	27231820	27240318	27240474	10981	187;281;390	0;2;0	474;268;233	1;0;0	270	149	1	1	1,0;0,987;1,0	0,996;1,0;1,0	-0.003	121		134	ENSG00000100150.17	DEPDC5	chr22	+	31784813	31785107	31784813	31784875	31792032	31792102	134	0;0;0	16;18;25	0;0;2	16;19;44	381	149	1	1	0,0;0,0;0,0	0,0;0,0;0,017	-0.006		2405	ENSG00000135083.15	CCNJL	chr5	-	160280524	160280948	160280524	160280738	160311857	160311972	2405	6;0;2	77;47;78	0;0;0	50;23;22	359	149	0.657888	1	0,031;0,0;0,011	0,0;0,0;0,0	0.014		115	ENSG00000182871.14	COL18A1	chr21	+	45480069	45480156	45480466	45480520	45479901	45479964	45480699	45480858	115	412;346;398	303;242;241	770;426;763	440;271;487	236	203	0.319865	0.683611	0,539;0,552;0,587	0,601;0,575;0,574	-0.024		3029	ENSG00000143578.15	CREB3L4	chr1	+	153968929	153969455	153968929	153969176	153969333	153969455	3029	1;0;4	37;30;23	9;5;6	0;5;36	306	149	9.91588e-05	0.00111058	0,013;0,0;0,078	1,0;0,327;0,075	-0.437
61048	ENSG00000230124.7	ACBD6	chr1	-	180314691	180314722	180288229	180288517	180397515	180397605	61048	311;353;367	2;4;7	349;246;416	8;0;0	180	149	0.845314	1	0,992;0,986;0,977	0,973;1,0;1,0	-0.006	31		137	ENSG00000100150.17	DEPDC5	chr22	+	31905983	31906094	31905983	31906066	31906204	31906975	137	0;1;0	10;8;16	0;0;0	32;34;8	177	149	1	1	0,0;0,095;0,0	0,0;0,0;0,0	0.032		4213	ENSG00000221978.11	CCNL2	chr1	-	1390765	1391575	1390765	1390865	1392789	1392803	4213	137;221;240	0;3;0	439;324;486	0;0;0	859	149	0.854717	1	1,0;0,927;1,0	1,0;1,0;1,0	-0.024		29	ENSG00000188153.13	COL4A5	chrX	+	108573573	108573654	108575909	108575972	108571810	108571837	108577951	108577987	29	64;35;61	15;22;17	121;69;149	76;19;71	230	212	0.261002	0.613661	0,797;0,595;0,768	0,595;0,77;0,659	0.045		3030	ENSG00000143578.15	CREB3L4	chr1	+	153972743	153973078	153972743	153972836	153972971	153973078	3030	4;6;0	15;36;39	0;19;9	32;9;7	284	149	0.00470281	0.0268649	0,123;0,08;0,0	0,0;0,526;0,403	-0.242
61050	ENSG00000230124.7	ACBD6	chr1	-	180492268	180492365	180430179	180430262	180495460	180495525	61050	416;427;636	0;0;1	462;419;533	0;8;0	246	149	0.897303	1	1,0;1,0;0,997	1,0;0,969;1,0	0.009	97		4715	ENSG00000072849.10	DERL2	chr17	-	5482808	5482882	5482809	5482882	5481295	5481389	4715	400;388;584	0;1;0	473;401;645	0;0;0	150	149	1	1	1,0;0,997;1,0	1,0;1,0;1,0	-0.001		4214	ENSG00000221978.11	CCNL2	chr1	-	1390765	1392803	1390765	1390865	1393395	1393460	4214	520;622;706	27;42;57	1068;872;1074	48;44;9	2087	149	0.00577625	0.0371276	0,579;0,514;0,469	0,614;0,586;0,895	-0.178		752	ENSG00000197565.15	COL4A6	chrX	-	108165369	108165486	108169494	108169620	108164876	108165038	108170608	108170716	752	22;11;11	92;132;130	20;11;55	393;293;541	275	266	0.0140524	0.0905968	0,188;0,075;0,076	0,047;0,035;0,09	0.056		5277	ENSG00000164463.12	CREBRF	chr5	+	173108623	173110711	173108623	173108818	173110521	173110711	5277	0;2;0	0;1;9	0;0;0	15;0;0	1852	149	1	1	NA;0,139;0,0	0,0;NA;NA	0.07
61051	ENSG00000230124.7	ACBD6	chr1	-	180495460	180495525	180430179	180430262	180502044	180502954	61051	84;73;90	2;0;0	93;138;82	0;4;6	214	149	0.0167881	0.0881874	0,967;1,0;1,0	1,0;0,96;0,905	0.034	65		4489	ENSG00000140543.14	DET1	chr15	-	88530622	88531473	88531296	88531473	88527598	88527786	4489	145;147;181	0;4;0	149;136;154	0;0;0	823	149	0.873862	1	1,0;0,869;1,0	1,0;1,0;1,0	-0.044		30	ENSG00000262919.7	CCNQ	chrX	-	153587931	153588454	153587931	153588394	153592505	153592733	30	221;214;207	78;91;62	127;106;157	115;102;187	209	149	1.33227e-15	7.16464e-13	0,669;0,626;0,704	0,441;0,426;0,374	0.253		4113	ENSG00000130635.15	COL5A1	chr9	+	134829975	134830044	134830107	134830176	134825791	134825904	134834970	134835204	4113	369;375;368	19;45;67	1131;436;1386	431;374;447	218	218	3.58614e-11	6.0657e-09	0,951;0,893;0,846	0,724;0,538;0,756	0.224		5328	ENSG00000137504.13	CREBZF	chr11	-	85660334	85661749	85660334	85660597	85661636	85661749	5328	337;524;645	0;7;14	624;436;532	0;0;0	1188	149	1.10772e-07	3.62314e-06	1,0;0,904;0,852	1,0;1,0;1,0	-0.081
50007	ENSG00000110455.13	ACCS	chr11	+	44071255	44071315	44067627	44067915	44073343	44073517	50007	2;4;12	0;1;0	22;10;9	0;0;0	209	149	1	1	1,0;0,74;1,0	1,0;1,0;1,0	-0.087	60		4490	ENSG00000140543.14	DET1	chr15	-	88530622	88531715	88531612	88531715	88527598	88527786	4490	208;186;233	4;2;0	176;196;185	0;3;0	1139	149	0.129614	0.407507	0,872;0,924;1,0	1,0;0,895;1,0	-0.033		6407	ENSG00000260916.7	CCPG1	chr15	-	55371792	55372044	55371792	55372030	55376948	55377150	6407	86;158;192	0;0;0	237;140;171	6;0;0	163	149	1	1	1,0;1,0;1,0	0,973;1,0;1,0	0.009		2117	ENSG00000118004.17	COLEC11	chr2	+	3613310	3613382	3637532	3637604	3604314	3604470	3640277	3640331	2117	0;0;0	0;0;2	0;13;0	0;0;0	221	221	1	1	NA;NA;0,0	NA;1,0;NA	-1		5329	ENSG00000137504.13	CREBZF	chr11	-	85663523	85665102	85663523	85663601	85663814	85665102	5329	236;386;413	39;30;49	361;286;364	14;47;12	362	149	0.0268302	0.107205	0,714;0,841;0,776	0,914;0,715;0,926	-0.075
50008	ENSG00000110455.13	ACCS	chr11	+	44071255	44071315	44067627	44067915	44074611	44074681	50008	2;4;3	0;0;2	22;8;9	0;0;0	209	149	0.812592	1	1,0;1,0;0,517	1,0;1,0;1,0	-0.161	60		3354	ENSG00000169598.15	DFFB	chr1	+	3858717	3858866	3858717	3858844	3865811	3866000	3354	0;0;0	10;5;4	5;0;0	4;0;6	171	149	1	1	0,0;0,0;0,0	0,521;NA;0,0	-0.261		8400	ENSG00000173992.8	CCS	chr11	+	66605153	66605416	66605338	66605416	66600488	66600549	8400	3;2;9	98;146;223	24;0;1	179;115;304	334	149	0.244702	0.68857	0,013;0,006;0,018	0,056;0,0;0,001	-0.007		2118	ENSG00000118004.17	COLEC11	chr2	+	3613310	3613382	3637532	3637604	3606051	3606243	3640277	3640331	2118	2;0;0	0;0;2	0;13;0	0;0;0	221	221	1	1	1,0;NA;0,0	NA;1,0;NA	-0.5		4002	ENSG00000163703.17	CRELD1	chr3	+	9943076	9943515	9943076	9943172	9943380	9943515	4002	1;0;17	62;58;69	2;7;0	94;61;126	357	149	0.00871756	0.0434233	0,007;0,0;0,093	0,009;0,046;0,0	0.015
50009	ENSG00000110455.13	ACCS	chr11	+	44073343	44073517	44067627	44067915	44074611	44074681	50009	12;9;5	0;0;2	23;5;7	0;0;0	323	149	0.836569	1	1,0;1,0;0,536	1,0;1,0;1,0	-0.155	174		5573	ENSG00000065357.19	DGKA	chr12	+	55939414	55940170	55939414	55939529	55940313	55940433	5573	63;46;65	0;0;0	66;51;78	7;0;0	790	149	0.00232969	0.0184707	1,0;1,0;1,0	0,64;1,0;1,0	0.12		2831	ENSG00000154429.10	CCSAP	chr1	-	229326737	229327558	229326737	229327006	229342098	229342513	2831	0;0;2	8;19;32	0;1;0	70;5;17	701	149	1	1	0,0;0,0;0,013	0,0;0,041;0,0	-0.009		1340	ENSG00000148444.15	COMMD3	chr10	+	22318271	22318306	22318352	22318713	22318104	22318168	22318805	22318862	1340	44;28;33	144;147;180	116;58;69	214;216;257	184	510	0.049083	0.215771	0,459;0,346;0,337	0,6;0,427;0,427	-0.104		1910	ENSG00000213145.9	CRIP1	chr14	+	105486316	105488388	105486316	105487299	105488330	105488388	1910	170;142;164	0;0;1	268;284;296	0;0;0	1180	149	1	1	1,0;1,0;0,954	1,0;1,0;1,0	-0.015
50010	ENSG00000110455.13	ACCS	chr11	+	44073343	44073517	44071255	44071315	44074611	44074681	50010	12;8;14	0;0;0	23;11;7	0;4;0	323	149	0.213688	0.666341	1,0;1,0;1,0	1,0;0,559;1,0	0.147	174		4738	ENSG00000133943.20	DGLUCY	chr14	+	91114062	91114528	91114062	91114283	91157638	91157690	4738	1;48;48	31;29;40	66;14;71	34;11;25	394	149	0.00442518	0.0306892	0,012;0,385;0,312	0,423;0,325;0,518	-0.186		5436	ENSG00000163468.14	CCT3	chr1	-	156324971	156325089	156324971	156325086	156333546	156333643	5436	1502;1342;1837	6;6;5	1759;1091;1864	0;11;5	152	149	1	1	0,996;0,995;0,997	1,0;0,99;0,997	0		1341	ENSG00000148444.15	COMMD3	chr10	+	22318271	22318306	22318652	22318713	22318104	22318168	22318805	22318862	1341	44;28;33	128;122;154	116;58;69	180;162;215	184	210	0.0100359	0.0717255	0,282;0,208;0,197	0,424;0,29;0,268	-0.098		6189	ENSG00000182809.10	CRIP2	chr14	+	105478265	105478507	105478265	105478360	105478449	105478507	6189	13;34;13	562;479;434	21;12;12	976;662;1150	238	149	3.2294e-05	0.000435616	0,014;0,043;0,018	0,013;0,011;0,006	0.015
50011	ENSG00000110455.13	ACCS	chr11	+	44073446	44073517	44071255	44071315	44074611	44074681	50011	24;24;40	0;0;0	67;15;33	0;4;0	220	149	0.418616	1	1,0;1,0;1,0	1,0;0,717;1,0	0.094	71		4739	ENSG00000133943.20	DGLUCY	chr14	+	91170002	91170201	91170002	91170186	91173288	91173439	4739	20;11;31	28;39;23	34;33;3	37;53;80	164	149	0.166165	0.48965	0,394;0,204;0,55	0,455;0,361;0,033	0.1		9294	ENSG00000177697.18	CD151	chr11	+	834457	834591	834529	834591	832985	833026	9294	24;9;25	685;634;661	3;0;32	335;321;402	221	149	0.813088	1	0,023;0,009;0,025	0,006;0,0;0,051	0		926	ENSG00000140365.15	COMMD4	chr15	+	75338984	75339104	75339263	75339344	75338480	75338685	75339701	75339863	926	642;590;613	352;291;274	399;403;602	230;128;271	269	230	0.354664	0.717189	0,609;0,634;0,657	0,597;0,729;0,655	-0.027		6190	ENSG00000182809.10	CRIP2	chr14	+	105478449	105478871	105478449	105478507	105478730	105478871	6190	1;8;10	604;505;499	10;23;32	1199;744;1217	372	149	0.885369	1	0,001;0,006;0,008	0,003;0,012;0,01	-0.003
50012	ENSG00000110455.13	ACCS	chr11	+	44073446	44073535	44071255	44071315	44074611	44074681	50012	3;6;16	0;0;0	29;7;16	0;4;0	238	149	0.150015	0.505795	1,0;1,0;1,0	1,0;0,523;1,0	0.159	89		4740	ENSG00000133943.20	DGLUCY	chr14	+	91173288	91173439	91173288	91173403	91175933	91176056	4740	35;39;65	5;4;1	71;96;43	0;0;0	185	149	0.000290546	0.00304289	0,849;0,887;0,981	1,0;1,0;1,0	-0.094		9295	ENSG00000177697.18	CD151	chr11	+	834457	834591	834529	834591	833008	833022	9295	21;17;16	109;85;94	5;0;17	1;0;3	221	149	1	1	0,115;0,119;0,103	0,771;NA;0,793	-0.67		927	ENSG00000140365.15	COMMD4	chr15	+	75339036	75339104	75339263	75339344	75338645	75338685	75339701	75339878	927	8;12;3	352;291;274	0;5;10	230;128;271	217	230	0.837255	1	0,024;0,042;0,011	0,0;0,04;0,038	0		6191	ENSG00000182809.10	CRIP2	chr14	+	105479124	105479493	105479124	105479219	105479435	105479493	6191	1;0;5	472;494;404	9;0;6	884;701;1065	365	149	1	1	0,001;0,0;0,005	0,004;0,0;0,002	0
50013	ENSG00000110455.13	ACCS	chr11	+	44082064	44082192	44081178	44081320	44083168	44083208	50013	0;0;0	17;26;76	0;1;7	57;34;19	277	149	0.0815189	0.315185	0,0;0,0;0,0	0,0;0,016;0,165	-0.06	128		4741	ENSG00000133943.20	DGLUCY	chr14	+	91204705	91204867	91204705	91204825	91215404	91215793	4741	0;0;1	44;38;77	1;0;0	97;49;58	191	149	1	1	0,0;0,0;0,01	0,008;0,0;0,0	0.001		9296	ENSG00000177697.18	CD151	chr11	+	836250	836843	836768	836843	836062	836153	9296	3921;3122;3753	2;0;2	1639;1354;2010	0;0;0	667	149	1	1	0,998;1,0;0,998	1,0;1,0;1,0	-0.001		928	ENSG00000140365.15	COMMD4	chr15	+	75339263	75339344	75339701	75339878	75338984	75339104	75339964	75340273	928	408;399;342	701;692;734	288;317;368	435;294;656	230	326	0.0385254	0.181729	0,452;0,45;0,398	0,484;0,604;0,443	-0.077		3308	ENSG00000058453.16	CROCC	chr1	+	16953301	16954357	16953301	16953481	16954222	16954357	3308	2;2;0	7;4;4	0;0;2	0;6;0	890	149	1	1	0,046;0,077;0,0	NA;0,0;1,0	-0.459
50014	ENSG00000110455.13	ACCS	chr11	+	44083423	44083577	44083168	44083311	44083694	44084214	50014	24;50;57	0;0;2	61;132;49	9;0;15	303	149	3.89556e-05	0.000614959	1,0;1,0;0,933	0,769;1,0;0,616	0.183	154		4742	ENSG00000133943.20	DGLUCY	chr14	+	91215404	91215793	91215404	91215556	91224683	91225355	4742	10;17;11	49;15;43	18;34;5	68;0;51	386	149	0.267201	0.703162	0,073;0,304;0,09	0,093;1,0;0,036	-0.221		674	ENSG00000012124.16	CD22	chr19	+	35331926	35332074	35332018	35332074	35329175	35329230	674	0;3;0	0;1;17	5;0;0	0;0;0	241	149	1	1	NA;0,65;0,0	1,0;NA;NA	-0.675		3197	ENSG00000143207.20	COP1	chr1	-	176116623	176116681	176135009	176135086	176085775	176085890	176149005	176149074	3197	13;28;23	22;37;34	17;23;41	51;23;79	226	207	0.432273	0.799268	0,351;0,409;0,383	0,234;0,478;0,322	0.036		2440	ENSG00000160741.16	CRTC2	chr1	-	153954872	153955166	153954872	153954989	153955064	153955166	2440	2;0;0	80;110;128	3;0;0	174;55;135	224	149	1	1	0,016;0,0;0,0	0,011;0,0;0,0	0.002
28536	ENSG00000102977.14	ACD	chr16	-	67657985	67658362	67657761	67657853	67658927	67659079	28536	369;311;473	0;0;0	399;212;367	3;0;0	526	149	1	1	1,0;1,0;1,0	0,974;1,0;1,0	0.009	377		3976	ENSG00000117682.16	DHDDS	chr1	+	26432370	26432594	26432370	26432492	26432890	26433008	3976	3;2;0	0;0;0	0;4;0	4;0;0	251	149	1	1	1,0;1,0;NA	0,0;1,0;NA	0.5		676	ENSG00000012124.16	CD22	chr19	+	35331905	35332074	35332018	35332074	35329186	35329230	676	0;4;0	0;1;17	5;0;4	0;0;0	262	149	1	1	NA;0,695;0,0	1,0;NA;1,0	-0.653		3198	ENSG00000143207.20	COP1	chr1	-	176135009	176135086	176149005	176149074	176116623	176116681	176162868	176162988	3198	20;34;34	13;38;44	47;38;43	60;61;68	218	226	0.141889	0.425666	0,615;0,481;0,445	0,448;0,392;0,396	0.102		3477	ENSG00000184371.13	CSF1	chr1	+	109923165	109924190	109923165	109923711	109924059	109924190	3477	191;137;125	0;4;0	340;289;336	0;0;0	497	149	0.608752	1	1,0;0,911;1,0	1,0;1,0;1,0	-0.03
28537	ENSG00000102977.14	ACD	chr16	-	67658554	67658641	67657985	67658362	67658719	67658816	28537	256;187;191	0;0;3	248;119;270	27;0;0	236	149	1.2016e-05	0.000231304	1,0;1,0;0,976	0,853;1,0;1,0	0.041	87		3977	ENSG00000117682.16	DHDDS	chr1	+	26432370	26432641	26432370	26432492	26432890	26433008	3977	4;3;1	0;0;0	0;4;0	4;0;0	298	149	1	1	1,0;1,0;1,0	0,0;1,0;NA	0.5		677	ENSG00000012124.16	CD22	chr19	+	35332018	35332924	35332546	35332924	35329186	35329230	677	0;1;20	6;0;0	0;0;0	4;0;0	677	149	1	1	0,0;1,0;1,0	0,0;NA;NA	0.667		3199	ENSG00000143207.20	COP1	chr1	-	176136487	176136547	176149005	176149074	176135009	176135086	176162868	176162988	3199	42;74;77	20;7;35	83;62;113	16;11;18	218	209	0.0695461	0.272357	0,668;0,91;0,678	0,833;0,844;0,858	-0.093		6260	ENSG00000103653.16	CSK	chr15	+	74800411	74800746	74800411	74800505	74800680	74800746	6260	2;0;7	228;200;203	14;8;2	276;135;301	324	149	0.259225	0.616536	0,004;0,0;0,016	0,023;0,027;0,003	-0.011
28538	ENSG00000102977.14	ACD	chr16	-	67658554	67658641	67657985	67658362	67658927	67659079	28538	107;82;76	0;0;0	103;37;119	0;0;6	236	149	0.346794	0.9575	1,0;1,0;1,0	1,0;1,0;0,926	0.025	87		467	ENSG00000095059.15	DHPS	chr19	-	12680149	12680325	12680160	12680325	12679800	12679922	467	2;5;11	121;110;203	3;5;0	30;17;57	160	149	0.46859	1	0,015;0,041;0,048	0,085;0,215;0,0	-0.065		678	ENSG00000012124.16	CD22	chr19	+	35332018	35332924	35332593	35332924	35329186	35329230	678	10;6;34	0;0;4	8;0;0	0;0;0	724	149	1	1	1,0;1,0;0,636	1,0;NA;NA	-0.121		2936	ENSG00000122218.15	COPA	chr1	-	160298844	160298991	160299101	160299264	160297555	160297745	160305432	160305571	2936	357;350;400	312;324;354	557;384;409	424;250;328	312	296	0.0587185	0.245058	0,521;0,506;0,517	0,555;0,593;0,542	-0.049		6261	ENSG00000103653.16	CSK	chr15	+	74800680	74800922	74800680	74800746	74800822	74800922	6261	1;0;2	259;240;245	2;8;0	270;179;354	225	149	0.907945	1	0,003;0,0;0,005	0,005;0,029;0,0	-0.009
28539	ENSG00000102977.14	ACD	chr16	-	67658719	67658816	67657985	67658362	67658927	67659079	28539	127;99;83	0;0;0	126;65;115	0;0;6	246	149	0.490786	1	1,0;1,0;1,0	1,0;1,0;0,921	0.026	97		470	ENSG00000095059.15	DHPS	chr19	-	12680149	12680325	12680160	12680325	12679800	12680030	470	2;0;2	0;0;4	0;5;9	0;0;0	160	149	1	1	1,0;NA;0,318	NA;1,0;1,0	-0.341		680	ENSG00000012124.16	CD22	chr19	+	35332546	35332924	35332593	35332924	35329186	35329230	680	16;5;14	0;0;4	12;0;0	0;0;0	196	149	1	1	1,0;1,0;0,727	1,0;NA;NA	-0.091		334	ENSG00000105669.13	COPE	chr19	-	18900380	18900449	18903267	18903423	18899872	18899947	18904770	18904852	334	336;315;358	553;355;441	436;257;489	415;277;493	305	218	0.0103595	0.0731548	0,303;0,388;0,367	0,429;0,399;0,415	-0.062		6262	ENSG00000103653.16	CSK	chr15	+	74801694	74802083	74801694	74801890	74801996	74802083	6262	0;3;7	337;268;247	0;1;0	327;212;397	255	149	1	1	0,0;0,006;0,016	0,0;0,003;0,0	0.006
28540	ENSG00000102977.14	ACD	chr16	-	67658719	67658816	67658554	67658641	67658927	67659079	28540	277;203;195	4;0;0	244;148;265	0;0;0	246	149	1	1	0,977;1,0;1,0	1,0;1,0;1,0	-0.008	97		1559	ENSG00000067248.9	DHX29	chr5	-	55283115	55283811	55283202	55283811	55281371	55281515	1559	6;4;2	23;88;94	4;0;0	81;67;95	236	149	0.0181259	0.0903378	0,141;0,028;0,013	0,03;0,0;0,0	0.051		684	ENSG00000012124.16	CD22	chr19	+	35332546	35332924	35332552	35332924	35332018	35332074	684	0;0;18	0;3;6	5;0;0	0;0;0	155	149	1	1	NA;0,0;0,743	1,0;NA;NA	-0.629		644	ENSG00000141030.12	COPS3	chr17	-	17248925	17249039	17254858	17254945	17247479	17247560	17260300	17260474	644	324;353;493	527;639;864	386;216;381	735;402;676	236	263	0.514634	0.875051	0,407;0,381;0,389	0,369;0,375;0,386	0.016		720	ENSG00000141551.14	CSNK1D	chr17	-	82245975	82249014	82245975	82246039	82248874	82249014	720	240;167;291	283;322;334	204;202;241	533;301;654	2984	149	4.58217e-06	8.82068e-05	0,041;0,025;0,042	0,019;0,032;0,018	0.013
28541	ENSG00000102977.14	ACD	chr16	-	67658927	67659079	67657985	67658362	67659228	67659263	28541	242;231;174	5;0;0	154;76;206	0;0;0	301	149	0.918038	1	0,96;1,0;1,0	1,0;1,0;1,0	-0.013	152		684	ENSG00000108406.9	DHX40	chr17	+	59566626	59566794	59566626	59566709	59573115	59573235	684	64;114;118	0;0;3	284;91;266	0;0;0	234	149	1	1	1,0;1,0;0,962	1,0;1,0;1,0	-0.013		694	ENSG00000012124.16	CD22	chr19	+	35341342	35341606	35341525	35341606	35340880	35341138	694	23;11;44	0;0;0	25;8;18	5;0;0	332	149	0.0359223	0.167301	1,0;1,0;1,0	0,692;1,0;1,0	0.103		645	ENSG00000141030.12	COPS3	chr17	-	17254858	17254945	17260300	17260474	17248925	17249039	17261965	17262106	645	480;559;956	341;356;571	699;473;750	391;251;398	323	236	0.0737891	0.280276	0,507;0,534;0,55	0,566;0,579;0,579	-0.044		639	ENSG00000133275.15	CSNK1G2	chr19	+	1978304	1978511	1978304	1978345	1978441	1978511	639	13;6;2	140;147;132	2;0;6	199;130;231	245	149	0.00293125	0.0184865	0,053;0,024;0,009	0,006;0,0;0,016	0.021
28542	ENSG00000102977.14	ACD	chr16	-	67659228	67659263	67658927	67659079	67659536	67659613	28542	85;61;63	7;3;4	36;7;48	12;0;16	184	149	0.00132373	0.0113957	0,908;0,943;0,927	0,708;1,0;0,708	0.121	35		2366	ENSG00000163214.20	DHX57	chr2	-	38818872	38818960	38818876	38818960	38815520	38815655	2366	0;0;1	30;52;40	1;0;0	73;61;137	153	149	1	1	0,0;0,0;0,024	0,013;0,0;0,0	0.004		5951	ENSG00000215039.6	CD27-AS1	chr12	-	6448639	6448757	6448639	6448737	6450340	6451517	5951	0;3;0	0;0;0	12;0;0	8;0;0	169	149	1	1	NA;1,0;NA	0,569;NA;NA	0.431		646	ENSG00000141030.12	COPS3	chr17	-	17260300	17260474	17261965	17262106	17254858	17254945	17264801	17264981	646	392;427;737	634;713;1077	564;404;452	843;475;819	290	323	0.556669	0.912453	0,408;0,4;0,433	0,427;0,486;0,381	-0.018		640	ENSG00000133275.15	CSNK1G2	chr19	+	1978858	1979248	1978858	1979093	1979162	1979248	640	21;20;31	267;168;212	19;34;45	219;164;337	218	149	0.258119	0.616096	0,051;0,075;0,091	0,056;0,124;0,084	-0.016
28543	ENSG00000102977.14	ACD	chr16	-	67659374	67659419	67659228	67659263	67659536	67659613	28543	234;235;192	9;0;0	166;87;261	0;0;0	194	149	0.912824	1	0,952;1,0;1,0	1,0;1,0;1,0	-0.016	45		3170	ENSG00000086189.9	DIMT1	chr5	-	62398428	62398560	62398510	62398560	62394483	62394607	3170	4;0;7	121;120;203	8;0;0	172;85;219	231	149	0.76199	1	0,021;0,0;0,022	0,029;0,0;0,0	0.005		4607	ENSG00000026508.18	CD44	chr11	+	35201667	35201787	35201670	35201787	35201081	35201195	4607	0;2;0	0;0;0	0;0;0	0;3;0	152	149	1	1	NA;1,0;NA	NA;0,0;NA	1		647	ENSG00000141030.12	COPS3	chr17	-	17264801	17264981	17267884	17267977	17261965	17262106	17270757	17270807	647	304;311;459	478;520;821	342;261;271	673;448;532	242	329	0.255205	0.605355	0,464;0,448;0,432	0,409;0,442;0,409	0.028		321	ENSG00000101266.18	CSNK2A1	chr20	-	486375	487575	486375	486462	487426	487575	321	0;1;7	704;668;821	0;1;1	900;681;861	1113	149	1	1	0,0;0,0;0,001	0,0;0,0;0,0	0
28544	ENSG00000102977.14	ACD	chr16	-	67659902	67660036	67659701	67659795	67660121	67660239	28544	153;89;93	0;0;0	95;82;126	0;0;7	283	149	0.122629	0.433522	1,0;1,0;1,0	1,0;1,0;0,905	0.032	134		4141	ENSG00000162946.22	DISC1	chr1	+	232008784	232009049	232008784	232008983	232026434	232026552	4141	2;0;2	6;0;0	10;0;0	0;0;0	215	149	1	1	0,188;NA;1,0	1,0;NA;NA	-0.406		3008	ENSG00000117335.19	CD46	chr1	+	207785618	207785682	207785655	207785682	207785070	207785106	3008	345;357;552	9;22;6	733;550;673	8;16;22	186	149	0.402714	0.989088	0,968;0,929;0,987	0,987;0,965;0,961	-0.01		648	ENSG00000141030.12	COPS3	chr17	-	17267884	17267977	17270757	17270807	17264801	17264981	17270895	17271008	648	111;158;169	235;332;529	124;92;128	362;225;225	199	242	0.764238	1	0,365;0,367;0,28	0,294;0,332;0,409	-0.008		322	ENSG00000101266.18	CSNK2A1	chr20	-	487426	488778	487426	487575	488677	488778	322	20;3;2	597;555;800	6;0;6	663;583;690	1251	149	1	1	0,004;0,001;0,0	0,001;0,0;0,001	0.001
28545	ENSG00000102977.14	ACD	chr16	-	67659902	67660045	67659052	67659795	67660121	67660232	28545	212;199;173	0;0;0	219;135;268	0;0;7	292	149	0.773066	1	1,0;1,0;1,0	1,0;1,0;0,951	0.016	143		5739	ENSG00000231607.10	DLEU2	chr13	-	50044639	50044768	50044650	50044768	50029277	50029492	5739	0;2;2	0;0;0	0;0;0	4;0;0	160	149	1	1	NA;1,0;1,0	0,0;NA;NA	1		6299	ENSG00000116815.15	CD58	chr1	-	116519230	116519302	116519230	116519267	116521905	116521983	6299	0;2;0	65;62;107	11;0;9	110;55;119	184	149	8.65866e-05	0.00124356	0,0;0,025;0,0	0,075;0,0;0,058	-0.036		1589	ENSG00000144524.17	COPS7B	chr2	+	231791732	231791808	231794262	231794351	231788554	231788732	231796105	231796308	1589	98;76;82	47;69;75	111;22;73	43;37;88	225	238	0.55752	0.913428	0,688;0,538;0,536	0,732;0,386;0,467	0.059		323	ENSG00000101266.18	CSNK2A1	chr20	-	499254	499934	499254	499305	499832	499934	323	0;1;4	282;293;313	4;0;0	323;146;306	676	149	1	1	0,0;0,001;0,003	0,003;0,0;0,0	0
54440	ENSG00000078124.11	ACER3	chr11	+	76868119	76868267	76860936	76861079	76926556	76926667	54440	0;0;0	39;37;95	0;0;1	90;73;56	297	149	1	1	0,0;0,0;0,0	0,0;0,0;0,009	-0.003	148		5302	ENSG00000150672.17	DLG2	chr11	-	85626586	85626753	85626598	85626753	85598656	85598788	5302	1;0;0	0;1;0	0;0;0	5;0;0	161	149	1	1	1,0;0,0;NA	0,0;NA;NA	0.5		8222	ENSG00000085063.15	CD59	chr11	-	33733494	33733614	33733494	33733610	33736381	33736422	8222	2;4;0	0;3;4	20;0;3	0;18;24	153	149	0.616384	1	1,0;0,565;0,0	1,0;0,0;0,109	0.152		3088	ENSG00000111481.9	COPZ1	chr12	+	54343224	54343316	54345459	54345515	54342205	54342287	54347766	54347844	3088	640;709;703	324;259;357	382;280;506	208;160;235	241	205	0.214228	0.542752	0,627;0,7;0,626	0,61;0,598;0,647	0.033		2730	ENSG00000159176.13	CSRP1	chr1	-	201485282	201488984	201485282	201485376	201488854	201488984	2730	362;323;586	1525;1320;1606	364;385;476	1622;1067;2095	3627	149	0.887423	1	0,01;0,01;0,015	0,009;0,015;0,009	0.001
54441	ENSG00000078124.11	ACER3	chr11	+	76926556	76926667	76860872	76861079	76958978	76959031	54441	47;69;124	0;0;3	123;97;72	0;0;0	260	149	1	1	1,0;1,0;0,959	1,0;1,0;1,0	-0.014	111		862	ENSG00000132535.19	DLG4	chr17	-	7208074	7208239	7208173	7208239	7204198	7204252	862	19;10;13	20;22;27	4;30;0	41;17;29	248	149	0.0561322	0.21888	0,363;0,215;0,224	0,055;0,515;0,0	0.077		8658	ENSG00000010278.13	CD9	chr12	+	6235474	6235565	6235475	6235565	6235228	6235327	8658	0;1;0	1141;853;1179	0;1;0	1435;839;1574	150	149	1	1	0,0;0,001;0,0	0,0;0,001;0,0	0		3089	ENSG00000111481.9	COPZ1	chr12	+	54345459	54345515	54347766	54347844	54343224	54343316	54347999	54348051	3089	364;326;368	341;279;470	261;175;284	271;191;345	205	227	0.414232	0.783468	0,542;0,564;0,464	0,516;0,504;0,477	0.024		2731	ENSG00000159176.13	CSRP1	chr1	-	201485282	201488984	201485282	201485376	201488872	201488984	2731	568;476;781	7;13;0	534;535;733	0;0;0	3645	149	1.66459e-07	5.21384e-06	0,768;0,599;1,0	1,0;1,0;1,0	-0.211
54442	ENSG00000078124.11	ACER3	chr11	+	76957464	76957586	76926556	76926667	76958978	76959031	54442	0;0;6	26;40;65	0;0;0	56;44;31	271	149	0.684414	1	0,0;0,0;0,048	0,0;0,0;0,0	0.016	122		246	ENSG00000080845.17	DLGAP4	chr20	+	36525850	36526077	36525850	36526006	36526812	36527231	246	4;0;5	358;272;392	11;2;8	355;263;435	220	149	0.646742	1	0,008;0,0;0,009	0,021;0,005;0,012	-0.007		1417	ENSG00000002586.19_PAR_Y	CD99	chrY	+	2738199	2738256	2738202	2738256	2726259	2726373	1417	651;1028;600	58;80;52	751;532;1374	78;84;137	152	149	0.0112934	0.0646867	0,917;0,926;0,919	0,904;0,861;0,908	0.03		558	ENSG00000005243.9	COPZ2	chr17	-	48032155	48032233	48032685	48032741	48029124	48029176	48033862	48033944	558	0;1;0	20;19;22	8;5;0	40;36;21	205	227	0.00010598	0.00207979	0,0;0,055;0,0	0,181;0,133;0,0	-0.086		1010	ENSG00000178971.14	CTC1	chr17	-	8229141	8229446	8229141	8229206	8229301	8229446	1010	6;8;11	66;30;41	28;18;4	19;13;59	244	149	0.0130916	0.0604075	0,053;0,14;0,141	0,474;0,458;0,04	-0.213
54445	ENSG00000078124.11	ACER3	chr11	+	76985642	76985724	76976288	76976341	76990538	76990574	54445	74;81;103	4;0;2	74;38;42	0;0;0	231	149	0.466275	1	0,923;1,0;0,971	1,0;1,0;1,0	-0.035	82		4836	ENSG00000171462.14	DLK2	chr6	-	43453004	43453135	43453022	43453135	43451939	43452084	4836	16;0;13	3;0;0	6;10;58	0;0;0	167	149	1	1	0,826;NA;1,0	1,0;1,0;1,0	-0.087		32	ENSG00000102181.20	CD99L2	chrX	-	150814861	150814948	150814861	150814936	150816006	150816078	32	1;0;0	316;235;395	0;0;2	398;237;433	161	149	1	1	0,003;0,0;0,0	0,0;0,0;0,004	0		559	ENSG00000005243.9	COPZ2	chr17	-	48032155	48032233	48033210	48033302	48029124	48029176	48033862	48033944	559	48;37;33	20;19;22	42;24;52	40;36;21	241	227	0.136186	0.41451	0,693;0,647;0,586	0,497;0,386;0,7	0.114		1011	ENSG00000178971.14	CTC1	chr17	-	8229890	8230468	8229890	8229922	8230293	8230468	1011	30;25;37	0;0;0	32;7;18	2;11;0	520	149	4.48421e-05	0.000573482	1,0;1,0;1,0	0,821;0,154;1,0	0.342
54446	ENSG00000078124.11	ACER3	chr11	+	76990538	76990574	76985642	76985724	76998762	76998821	54446	57;85;70	3;0;0	49;16;28	0;0;0	185	149	1	1	0,939;1,0;1,0	1,0;1,0;1,0	-0.02	36		4504	ENSG00000119689.14	DLST	chr14	+	74891055	74891193	74891055	74891167	74892833	74892986	4504	0;4;0	353;269;273	0;8;0	439;358;368	175	149	1	1	0,0;0,013;0,0	0,0;0,019;0,0	-0.002		9533	ENSG00000102543.14	CDADC1	chr13	+	49259345	49259523	49259485	49259523	49255838	49255913	9533	36;39;64	13;5;0	98;25;59	3;13;5	289	149	0.869007	1	0,588;0,801;1,0	0,944;0,498;0,859	0.029		560	ENSG00000005243.9	COPZ2	chr17	-	48032685	48032741	48033210	48033302	48029124	48029176	48033862	48033944	560	48;37;33	0;1;0	42;24;52	8;5;0	241	205	3.89049e-05	0.000909146	1,0;0,969;1,0	0,817;0,803;1,0	0.116		1012	ENSG00000178971.14	CTC1	chr17	-	8229890	8230468	8229890	8229968	8230293	8230468	1012	0;8;2	74;68;79	8;0;0	97;25;120	474	149	0.697539	1	0,0;0,036;0,008	0,025;0,0;0,0	0.006
14733	ENSG00000087085.14	ACHE	chr7	-	100892333	100892554	100891168	100891338	100893164	100894252	14733	20;0;6	0;0;0	83;51;48	2;0;0	370	149	1	1	1,0;NA;1,0	0,944;1,0;1,0	0.019	221		360	ENSG00000267395.5	DM1-AS	chr19	+	45771589	45771684	45771589	45771675	45772305	45772504	360	0;2;0	9;5;2	0;0;0	0;0;9	158	149	1	1	0,0;0,274;0,0	NA;NA;0,0	0.091		9483	ENSG00000140326.13	CDAN1	chr15	-	42735874	42736081	42735874	42736078	42736301	42736780	9483	12;19;26	15;14;12	11;11;64	4;0;0	152	149	3.65942e-08	2.24197e-06	0,44;0,571;0,68	0,729;1,0;1,0	-0.346		279	ENSG00000123815.11	COQ8B	chr19	-	40710058	40710136	40714106	40714133	40705095	40705181	40714277	40714397	279	27;30;27	0;5;6	8;26;7	0;0;0	176	227	0.000221244	0.00368566	1,0;0,886;0,853	1,0;1,0;1,0	-0.087		1013	ENSG00000178971.14	CTC1	chr17	-	8230293	8230468	8230293	8230348	8230446	8230468	1013	110;97;123	6;0;0	168;65;119	0;0;0	247	149	0.604735	1	0,917;1,0;1,0	1,0;1,0;1,0	-0.028
14734	ENSG00000087085.14	ACHE	chr7	-	100892333	100892643	100891168	100891338	100893164	100893904	14734	20;0;6	0;0;0	93;52;55	2;0;0	459	149	1	1	1,0;NA;1,0	0,938;1,0;1,0	0.021	310		372	ENSG00000105341.18	DMAC2	chr19	-	41436391	41436472	41436428	41436472	41433536	41433673	372	669;487;681	10;0;11	415;387;708	0;5;10	186	149	0.611177	1	0,982;1,0;0,98	1,0;0,984;0,983	-0.002		7674	ENSG00000081377.16	CDC14B	chr9	-	96565392	96565483	96565392	96565455	96619218	96619830	7674	22;36;21	0;4;0	18;17;0	0;0;0	177	149	1	1	1,0;0,883;1,0	1,0;1,0;NA	-0.039		781	ENSG00000088682.13	COQ9	chr16	+	57456930	57457015	57458245	57458350	57456503	57456646	57459564	57459720	781	152;91;162	162;134;200	175;175;217	225;202;242	234	254	0.726146	1	0,505;0,424;0,468	0,458;0,485;0,493	-0.013		1148	ENSG00000102974.15	CTCF	chr16	+	67620696	67621591	67620696	67620817	67621441	67621591	1148	1;1;0	84;91;196	0;1;0	64;85;106	773	149	1	1	0,002;0,002;0,0	0,0;0,002;0,0	0.001
14735	ENSG00000087085.14	ACHE	chr7	-	100892333	100892818	100891168	100891338	100893164	100894252	14735	35;0;9	0;0;0	126;73;71	2;0;0	634	149	1	1	1,0;NA;1,0	0,937;1,0;1,0	0.021	485		373	ENSG00000105341.18	DMAC2	chr19	-	41438217	41438414	41438234	41438414	41433536	41433673	373	117;104;164	0;2;0	111;85;136	0;0;0	166	149	1	1	1,0;0,979;1,0	1,0;1,0;1,0	-0.007		7675	ENSG00000081377.16	CDC14B	chr9	-	96565392	96565512	96565392	96565455	96619218	96619830	7675	5;1;6	0;4;0	11;0;0	0;0;0	206	149	1	1	1,0;0,153;1,0	1,0;NA;NA	-0.282		4433	ENSG00000172725.13	CORO1B	chr11	-	67440334	67440439	67441124	67441244	67440117	67440263	67441332	67441514	4433	252;114;220	237;315;347	417;183;442	402;249;313	269	254	0.0308056	0.153466	0,501;0,255;0,374	0,495;0,41;0,571	-0.115		2248	ENSG00000175826.11	CTDNEP1	chr17	-	7243590	7244245	7243590	7243951	7244188	7244245	2248	2404;2169;2771	17;40;10	2503;1908;2849	28;15;42	386	149	0.194409	0.498638	0,982;0,954;0,991	0,972;0,98;0,963	0.004
14736	ENSG00000087085.14	ACHE	chr7	-	100892686	100892818	100891168	100891338	100893164	100894233	14736	7;0;1	0;0;0	8;8;7	2;0;0	281	149	1	1	1,0;NA;1,0	0,68;1,0;1,0	0.107	132		413	ENSG00000161249.20	DMKN	chr19	-	35498597	35498763	35498715	35498763	35497219	35497538	413	1;11;6	8;7;18	12;0;0	1;13;30	267	149	0.160655	0.477497	0,065;0,467;0,157	0,87;0,0;0,0	-0.06		7676	ENSG00000081377.16	CDC14B	chr9	-	96565392	96565512	96565392	96565483	96619218	96619830	7676	4;0;0	21;35;15	4;0;0	11;17;0	178	149	1	1	0,138;0,0;0,0	0,233;0,0;NA	-0.071		4522	ENSG00000110880.10	CORO1C	chr12	-	108662028	108662158	108678271	108678394	108654305	108654410	108701123	108701323	4522	619;762;888	0;0;6	819;650;881	0;0;0	272	279	1	1	1,0;1,0;0,993	1,0;1,0;1,0	-0.002		4291	ENSG00000168036.17	CTNNB1	chr3	+	41233340	41233867	41233340	41233444	41233528	41233867	4291	1;0;0	492;523;667	0;2;2	641;535;766	233	149	1	1	0,001;0,0;0,0	0,0;0,002;0,002	-0.001
59099	ENSG00000100813.14	ACIN1	chr14	-	23062415	23062523	23062167	23062275	23062928	23063074	59099	541;519;568	1;0;0	583;289;750	0;0;0	257	149	1	1	0,997;1,0;1,0	1,0;1,0;1,0	-0.001	108		416	ENSG00000161249.20	DMKN	chr19	-	35510370	35510435	35510378	35510435	35510183	35510252	416	23;10;18	20;12;12	25;0;15	6;59;37	157	149	0.0611264	0.233652	0,522;0,442;0,587	0,798;0,0;0,278	0.158		6977	ENSG00000130177.15	CDC16	chr13	+	114236798	114236896	114236801	114236896	114236644	114236699	6977	85;116;133	0;10;5	81;93;72	13;0;6	152	149	0.146087	0.474219	1,0;0,919;0,963	0,859;1,0;0,922	0.034		619	ENSG00000167549.18	CORO6	chr17	-	29617499	29617619	29618047	29618167	29616937	29617042	29618789	29618971	619	4;2;0	0;0;0	0;0;0	0;8;6	269	269	1	1	1,0;1,0;NA	NA;0,0;0,0	1		4293	ENSG00000168036.17	CTNNB1	chr3	+	41239133	41239900	41239133	41239354	41239659	41239900	4293	390;536;545	174;252;264	348;279;385	323;286;335	454	149	2.50961e-11	2.1571e-09	0,424;0,411;0,404	0,261;0,243;0,274	0.154
59100	ENSG00000100813.14	ACIN1	chr14	-	23065965	23066008	23064354	23064488	23069475	23069617	59100	451;495;570	0;0;11	505;223;566	0;0;0	192	149	0.844744	1	1,0;1,0;0,976	1,0;1,0;1,0	-0.008	43		359	ENSG00000104936.17	DMPK	chr19	-	45777326	45777590	45777341	45777590	45774948	45775034	359	92;71;113	51;59;25	140;89;166	29;23;70	164	149	0.0879589	0.305003	0,621;0,522;0,804	0,814;0,779;0,683	-0.11		6978	ENSG00000130177.15	CDC16	chr13	+	114239309	114239490	114239349	114239490	114238989	114239028	6978	0;0;4	58;91;180	0;0;0	65;81;129	189	149	1	1	0,0;0,0;0,017	0,0;0,0;0,0	0.006		656	ENSG00000006695.10	COX10	chr17	+	14076734	14077056	14102117	14102242	14074322	14074456	14159876	14159947	656	201;193;246	41;62;49	185;173;282	41;47;58	471	274	0.837514	1	0,74;0,644;0,745	0,724;0,682;0,739	-0.005		4295	ENSG00000168036.17	CTNNB1	chr3	+	41239133	41239904	41239133	41239354	41239818	41239904	4295	608;873;904	166;226;296	682;606;855	373;314;374	613	149	3.11089e-08	1.23633e-06	0,471;0,484;0,426	0,308;0,319;0,357	0.132
59101	ENSG00000100813.14	ACIN1	chr14	-	23067313	23068671	23065965	23066008	23069475	23069525	59101	398;346;591	450;435;514	538;306;390	466;211;456	1507	149	0.0952061	0.355276	0,08;0,073;0,102	0,102;0,125;0,078	-0.017	1358		5936	ENSG00000135164.18	DMTF1	chr7	+	87163238	87163332	87163238	87163286	87163494	87163617	5936	0;4;12	0;0;0	0;20;7	3;0;0	195	149	1	1	NA;1,0;1,0	0,0;1,0;1,0	0.333		3423	ENSG00000164045.11	CDC25A	chr3	-	48182928	48183030	48182928	48183027	48183799	48183836	3423	24;16;23	7;36;17	23;14;13	5;11;1	152	149	0.0553344	0.230679	0,771;0,303;0,57	0,818;0,555;0,927	-0.219		3874	ENSG00000085719.12	CPNE3	chr8	+	86521603	86521714	86524876	86524997	86515461	86515499	86528535	86528677	3874	0;1;0	8;9;4	0;0;0	0;11;0	260	270	1	1	0,0;0,103;0,0	NA;0,0;NA	0.034		1507	ENSG00000171793.14	CTPS1	chr1	+	40995916	40997526	40995916	40996068	40997393	40997526	1507	9;26;34	294;362;532	17;16;14	209;184;254	1474	149	1	1	0,003;0,007;0,006	0,008;0,009;0,006	-0.002
59102	ENSG00000100813.14	ACIN1	chr14	-	23071124	23071186	23069475	23069617	23071426	23071538	59102	78;92;65	39;50;20	78;71;58	70;26;103	211	149	0.0578758	0.238355	0,585;0,565;0,697	0,44;0,659;0,285	0.154	62		4649	ENSG00000138346.14	DNA2	chr10	-	68431856	68431971	68431861	68431971	68430435	68430660	4649	0;3;1	16;19;44	0;0;2	15;0;8	154	149	1	1	0,0;0,133;0,022	0,0;NA;0,195	-0.046		467	ENSG00000101224.17	CDC25B	chr20	+	3797621	3797749	3797663	3797749	3795738	3795879	467	325;308;306	0;0;0	350;142;362	0;0;23	191	149	0.000141309	0.00184349	1,0;1,0;1,0	1,0;1,0;0,925	0.025		4469	ENSG00000196353.11	CPNE4	chr3	-	131905263	131905444	132034566	132035442	131723445	131723625	132037556	132037710	4469	6;9;21	3;0;0	18;12;14	5;14;18	1025	330	0.000282239	0.00441636	0,392;1,0;1,0	0,537;0,216;0,2	0.48		1508	ENSG00000171793.14	CTPS1	chr1	+	41008658	41008890	41008658	41008714	41008793	41008890	1508	29;28;31	454;465;705	16;8;33	340;374;427	228	149	0.565243	1	0,04;0,038;0,028	0,03;0,014;0,048	0.005
59103	ENSG00000100813.14	ACIN1	chr14	-	23076469	23076548	23069475	23069617	23078150	23078266	59103	1;0;12	292;301;317	0;0;0	218;127;324	228	149	0.827683	1	0,002;0,0;0,024	0,0;0,0;0,0	0.009	79		4281	ENSG00000167646.13	DNAAF3	chr19	-	55166511	55166576	55166522	55166576	55166328	55166417	4281	12;12;5	5;4;0	16;13;17	9;0;6	160	149	0.870951	1	0,691;0,736;1,0	0,623;1,0;0,725	0.026		2667	ENSG00000004897.11	CDC27	chr17	-	47122443	47122600	47122443	47122536	47123885	47123960	2667	233;363;422	3;11;26	574;395;395	11;10;0	213	149	0.000620704	0.00620704	0,982;0,958;0,919	0,973;0,965;1,0	-0.026		3966	ENSG00000071894.16	CPSF1	chr8	-	144396597	144396741	144396839	144396929	144396347	144396500	144397206	144397413	3966	94;88;92	181;131;191	127;88;122	235;168;191	239	293	0.796016	1	0,389;0,452;0,371	0,399;0,391;0,439	-0.006		473	ENSG00000064601.18	CTSA	chr20	+	45891568	45892027	45891568	45891762	45891915	45892027	473	0;2;4	436;369;453	15;0;0	633;453;751	302	149	1	1	0,0;0,003;0,004	0,012;0,0;0,0	-0.002
59104	ENSG00000100813.14	ACIN1	chr14	-	23078819	23079038	23077796	23078266	23079546	23079593	59104	494;426;448	0;0;0	425;297;410	0;0;5	368	149	1	1	1,0;1,0;1,0	1,0;1,0;0,971	0.01	219		2953	ENSG00000185842.15	DNAH14	chr1	+	224967430	224967583	224967430	224967514	224968758	224968874	2953	27;9;45	0;0;2	30;13;27	4;0;0	218	149	0.773861	1	1,0;1,0;0,939	0,837;1,0;1,0	0.034		2668	ENSG00000004897.11	CDC27	chr17	-	47141852	47142025	47141852	47142022	47142228	47142436	2668	56;59;104	73;81;87	85;72;130	148;75;114	152	149	0.852405	1	0,429;0,417;0,54	0,36;0,485;0,528	0.004		4787	ENSG00000160917.14	CPSF4	chr7	+	99450275	99450371	99450701	99450795	99448120	99448273	99452367	99452440	4787	58;74;90	75;109;116	46;30;37	122;88;125	245	243	8.0671e-07	4.34157e-05	0,434;0,402;0,435	0,272;0,253;0,227	0.173		5465	ENSG00000174080.10	CTSF	chr11	-	66564087	66564648	66564087	66564146	66564557	66564648	5465	2;0;0	63;42;86	1;0;0	39;44;76	560	149	1	1	0,008;0,0;0,0	0,007;0,0;0,0	0
59105	ENSG00000100813.14	ACIN1	chr14	-	23089981	23090101	23081747	23081836	23090521	23090633	59105	45;65;78	122;148;173	138;11;102	55;62;89	269	149	0.0804893	0.312104	0,17;0,196;0,2	0,582;0,089;0,388	-0.164	120		2916	ENSG00000007923.15	DNAJC11	chr1	-	6638082	6638364	6638294	6638364	6637446	6637504	2916	0;10;10	203;181;209	0;0;1	226;146;248	361	149	0.534737	1	0,0;0,022;0,019	0,0;0,0;0,002	0.013		2669	ENSG00000004897.11	CDC27	chr17	-	47151805	47151936	47151805	47151918	47154671	47154786	2669	11;9;17	96;147;185	26;12;0	157;110;165	167	149	0.914899	1	0,093;0,052;0,076	0,129;0,089;0,0	0.001		4409	ENSG00000149532.15	CPSF7	chr11	-	61421053	61421127	61421191	61421257	61420469	61420573	61421389	61421608	4409	1;0;8	5;7;12	16;14;0	0;0;3	215	223	0.00063174	0.00837292	0,172;0,0;0,409	1,0;1,0;0,0	-0.473		5467	ENSG00000174080.10	CTSF	chr11	-	66565670	66565927	66565670	66565751	66565830	66565927	5467	0;0;0	64;59;67	0;18;0	80;43;79	228	149	0.000162306	0.00165714	0,0;0,0;0,0	0,0;0,215;0,0	-0.072
59106	ENSG00000100813.14	ACIN1	chr14	-	23093478	23093544	23090521	23090633	23094974	23095153	59106	161;141;189	0;0;0	193;109;143	10;0;0	215	149	0.0717341	0.283946	1,0;1,0;1,0	0,93;1,0;1,0	0.023	66		1949	ENSG00000116138.12	DNAJC16	chr1	+	15566081	15566410	15566081	15566180	15567098	15567269	1949	0;0;2	25;10;29	0;0;0	17;27;4	379	149	1	1	0,0;0,0;0,026	0,0;0,0;0,0	0.009		2670	ENSG00000004897.11	CDC27	chr17	-	47154671	47154864	47154671	47154786	47156912	47157124	2670	2;11;5	99;155;233	9;4;1	153;139;128	227	149	0.743029	1	0,013;0,045;0,014	0,037;0,019;0,005	0.004		4410	ENSG00000149532.15	CPSF7	chr11	-	61421053	61421130	61421191	61421257	61420469	61420573	61421389	61421608	4410	1;0;8	7;10;8	16;14;0	0;10;3	215	226	0.0337342	0.164368	0,131;0,0;0,512	1,0;0,595;0,0	-0.317		1116	ENSG00000174177.12	CTU2	chr16	+	88714382	88714737	88714382	88714486	88714586	88714737	1116	1;2;0	122;113;103	12;0;0	118;82;155	249	149	0.301148	0.693052	0,005;0,01;0,0	0,057;0,0;0,0	-0.014
34086	ENSG00000131473.16	ACLY	chr17	-	41869473	41869587	41869042	41869125	41871688	41871832	34086	3234;2921;3872	0;26;22	4339;3044;4981	13;0;0	263	149	0.719882	1	1,0;0,985;0,99	0,995;1,0;1,0	-0.007	114		5949	ENSG00000104129.9	DNAJC17	chr15	-	40774967	40775108	40775030	40775108	40774355	40774436	5949	0;0;2	58;63;41	0;0;5	46;0;103	212	149	1	1	0,0;0,0;0,033	0,0;NA;0,033	-0.005		2671	ENSG00000004897.11	CDC27	chr17	-	47156912	47157124	47156912	47156983	47157229	47157384	2671	158;295;324	0;15;6	286;210;274	11;7;6	290	149	0.586051	1	1,0;0,91;0,965	0,93;0,939;0,959	0.016		4100	ENSG00000095321.16	CRAT	chr9	-	129103012	129103066	129104187	129104306	129102399	129102565	129107813	129108077	4100	83;63;88	91;94;87	140;77;152	116;92;138	268	203	0.178843	0.488655	0,409;0,337;0,434	0,478;0,388;0,455	-0.047		824	ENSG00000180891.12	CUEDC1	chr17	-	57866473	57867415	57866473	57866544	57867356	57867415	824	320;216;499	286;270;233	431;104;374	184;147;328	961	149	0.959044	1	0,148;0,11;0,249	0,266;0,099;0,15	-0.003
34087	ENSG00000131473.16	ACLY	chr17	-	41887598	41887703	41886111	41886308	41892278	41892447	34087	3036;2956;3745	3;0;0	4043;2506;4337	0;0;0	254	149	1	1	0,998;1,0;1,0	1,0;1,0;1,0	-0.001	105		5950	ENSG00000104129.9	DNAJC17	chr15	-	40779083	40779310	40779222	40779310	40776541	40776627	5950	0;0;0	58;29;62	0;9;8	50;17;53	288	149	9.96031e-06	0.000168727	0,0;0,0;0,0	0,0;0,215;0,072	-0.096		929	ENSG00000099804.8	CDC34	chr19	+	541338	542092	541342	542092	537012	537147	929	296;252;277	15;0;11	414;213;514	16;0;1	153	149	0.0190678	0.0991282	0,951;1,0;0,961	0,962;1,0;0,998	-0.016		844	ENSG00000005339.14	CREBBP	chr16	-	3782683	3782926	3791980	3792094	3781203	3781306	3793385	3793626	844	51;36;57	107;81;152	86;75;53	141;60;91	263	392	0.00664475	0.0528013	0,415;0,398;0,359	0,476;0,651;0,465	-0.14		1509	ENSG00000112659.13	CUL9	chr6	+	43196068	43196862	43196068	43196265	43196644	43196862	1509	0;0;3	13;15;15	0;0;33	20;0;17	528	149	1	1	0,0;0,0;0,053	0,0;NA;0,354	-0.159
34088	ENSG00000131473.16	ACLY	chr17	-	41896619	41896649	41893032	41893174	41897748	41897839	34088	961;915;980	616;469;566	1057;575;1074	838;525;849	179	149	8.24469e-05	0.00116098	0,565;0,619;0,59	0,512;0,477;0,513	0.091	30		2573	ENSG00000205981.7	DNAJC19	chr3	-	180986942	180987022	180986947	180987022	180985925	180985996	2573	141;130;178	0;0;3	158;146;145	0;0;0	154	149	1	1	1,0;1,0;0,983	1,0;1,0;1,0	-0.006		818	ENSG00000105401.8	CDC37	chr19	-	10395434	10395696	10395434	10395543	10395927	10396203	818	101;72;85	792;686;876	174;78;248	851;526;1011	302	149	1.0041e-07	4.67295e-06	0,059;0,049;0,046	0,092;0,068;0,108	-0.038		72	ENSG00000184164.14	CRELD2	chr22	+	49923233	49923317	49924359	49924455	49922611	49922707	49925416	49925557	72	93;65;86	232;159;233	78;39;83	155;86;165	233	245	0.11281	0.364607	0,297;0,301;0,28	0,346;0,323;0,346	-0.046		1515	ENSG00000112514.15	CUTA	chr6	-	33416549	33416776	33416549	33416660	33416748	33416776	1515	25;30;23	1;0;0	77;131;676	0;0;9	237	149	0.886401	1	0,94;1,0;1,0	1,0;1,0;0,979	-0.013
34089	ENSG00000131473.16	ACLY	chr17	-	41897748	41897839	41893032	41893174	41898630	41898785	34089	1822;1671;1978	8;4;0	2561;1642;2498	0;6;0	240	149	1	1	0,993;0,996;1,0	1,0;0,994;1,0	-0.002	91		2574	ENSG00000205981.7	DNAJC19	chr3	-	180986942	180987022	180986997	180987022	180985925	180985996	2574	209;182;233	14;3;6	194;195;189	15;4;14	204	149	0.111016	0.365728	0,916;0,978;0,966	0,904;0,973;0,908	0.025		8680	ENSG00000111665.11	CDCA3	chr12	-	6849322	6849429	6849322	6849413	6849564	6849858	8680	359;291;359	4;18;18	312;186;340	2;7;12	165	149	0.0720564	0.282849	0,988;0,936;0,947	0,993;0,96;0,962	-0.015		4169	ENSG00000095794.19	CREM	chr10	+	35148367	35148491	35179133	35179276	35127062	35127193	35188199	35188388	4169	42;80;86	18;5;3	63;10;78	12;1;23	273	292	0.0758017	0.28509	0,714;0,945;0,968	0,849;0,915;0,784	0.026		1516	ENSG00000112514.15	CUTA	chr6	-	33417096	33417310	33417096	33417142	33417246	33417310	1516	0;0;1	0;0;0	0;0;13	1;0;0	253	149	1	1	NA;NA;1,0	0,0;NA;1,0	0.5
34090	ENSG00000131473.16	ACLY	chr17	-	41901695	41901813	41898630	41898785	41904728	41904790	34090	2963;2824;3157	9;0;0	3739;2444;3847	0;0;0	267	149	1	1	0,995;1,0;1,0	1,0;1,0;1,0	-0.002	118		2575	ENSG00000205981.7	DNAJC19	chr3	-	180986947	180987022	180986997	180987022	180985925	180985996	2575	68;52;58	14;3;6	36;49;44	15;4;14	199	149	0.0612237	0.233736	0,784;0,928;0,879	0,642;0,902;0,702	0.115		8681	ENSG00000111665.11	CDCA3	chr12	-	6849564	6849858	6849564	6849783	6850466	6850596	8681	483;473;452	2;0;12	475;256;498	0;22;20	224	149	1.88098e-05	0.000356839	0,994;1,0;0,962	1,0;0,886;0,943	0.042		4170	ENSG00000095794.19	CREM	chr10	+	35179133	35179276	35188199	35188388	35148367	35148491	35201450	35201486	4170	4;1;0	2;15;3	9;1;9	7;0;16	292	338	0.0467383	0.208798	0,698;0,072;0,0	0,598;1,0;0,394	-0.407		1517	ENSG00000112514.15	CUTA	chr6	-	33417096	33417310	33417096	33417142	33417250	33417310	1517	0;0;1	27;19;10	0;0;13	263;595;1340	257	149	1	1	0,0;0,0;0,055	0,0;0,0;0,006	0.016
34091	ENSG00000131473.16	ACLY	chr17	-	41905521	41905658	41904728	41904790	41906527	41906646	34091	2712;2334;2920	0;6;0	3024;1999;3560	1;0;0	286	149	1	1	1,0;0,995;1,0	0,999;1,0;1,0	-0.001	137		1661	ENSG00000170946.14	DNAJC24	chr11	+	31426286	31426480	31426286	31426355	31430270	31431849	1661	0;2;11	22;13;37	0;7;8	64;12;21	274	149	0.881766	1	0,0;0,077;0,139	0,0;0,241;0,172	-0.066		2876	ENSG00000146670.9	CDCA5	chr11	-	65079352	65079787	65079352	65079549	65083363	65083399	2876	732;824;911	0;1;1	616;384;722	0;0;0	387	149	1	1	1,0;0,997;0,997	1,0;1,0;1,0	-0.002		4171	ENSG00000095794.19	CREM	chr10	+	35179133	35179276	35188199	35188388	35148367	35148491	35206894	35207051	4171	23;25;18	8;21;33	30;22;9	25;0;36	292	338	0.565601	0.918037	0,769;0,579;0,387	0,581;1,0;0,224	-0.023		5554	ENSG00000150316.11	CWC15	chr11	-	94970976	94971487	94970976	94971065	94971374	94971487	5554	7;1;6	216;364;349	4;8;10	432;255;322	458	149	1	1	0,01;0,001;0,006	0,003;0,01;0,01	-0.002
34092	ENSG00000131473.16	ACLY	chr17	-	41908988	41909068	41907441	41907572	41909509	41909700	34092	2310;2332;3029	5;0;0	3003;2027;3407	0;0;0	229	149	1	1	0,997;1,0;1,0	1,0;1,0;1,0	-0.001	80		1081	ENSG00000213918.10	DNASE1	chr16	+	3655848	3655966	3655848	3655937	3656101	3656185	1081	0;0;0	3;0;0	2;0;0	2;0;3	178	149	1	1	0,0;NA;NA	0,456;NA;0,0	-0.228		4268	ENSG00000144354.13	CDCA7	chr2	+	173359254	173359491	173359342	173359491	173358711	173358837	4268	82;27;63	1;0;0	17;9;3	0;0;0	237	149	1	1	0,981;1,0;1,0	1,0;1,0;1,0	-0.006		4172	ENSG00000095794.19	CREM	chr10	+	35188199	35188388	35201450	35201486	35179133	35179276	35206894	35207051	4172	9;14;36	0;0;0	35;0;59	14;6;18	338	185	3.88988e-10	5.75703e-08	1,0;1,0;1,0	0,578;0,0;0,642	0.593		4296	ENSG00000163734.4	CXCL3	chr4	-	74038289	74038689	74038289	74038413	74038511	74038689	4296	7;6;10	27;7;12	4;0;0	7;11;0	247	149	1	1	0,135;0,341;0,335	0,256;0,0;NA	0.142
10631	ENSG00000122729.18	ACO1	chr9	+	32386370	32386438	32384619	32384735	32405484	32405603	10631	0;0;0	99;71;126	1;44;7	83;100;120	217	149	7.61057e-10	6.65955e-08	0,0;0,0;0,0	0,008;0,232;0,039	-0.093	68		1206	ENSG00000179532.12	DNHD1	chr11	+	6533680	6534173	6533680	6533806	6538382	6538510	1206	1;0;9	0;0;0	4;0;0	0;0;7	516	149	1	1	1,0;NA;1,0	1,0;NA;0,0	0.5		6710	ENSG00000164649.19	CDCA7L	chr7	-	21911616	21911754	21911616	21911751	21916753	21916894	6710	45;61;81	25;29;23	47;7;55	17;31;27	152	149	0.137517	0.453395	0,638;0,673;0,775	0,73;0,181;0,666	0.17		2035	ENSG00000150938.9	CRIM1	chr2	+	36522091	36522313	36537351	36537546	36517326	36517542	36544375	36544498	2035	617;542;808	558;570;635	613;384;754	535;299;503	371	344	0.0840427	0.306174	0,506;0,469;0,541	0,515;0,544;0,582	-0.042		695	ENSG00000154832.14	CXXC1	chr18	-	50285748	50286257	50285748	50285928	50286021	50286257	695	0;6;0	79;48;74	10;0;0	60;89;142	242	149	0.625562	1	0,0;0,071;0,0	0,093;0,0;0,0	-0.007
10632	ENSG00000122729.18	ACO1	chr9	+	32386370	32386442	32384602	32384735	32405484	32405603	10632	0;3;0	99;71;126	0;0;0	83;100;120	221	149	1	1	0,0;0,028;0,0	0,0;0,0;0,0	0.009	72		489	ENSG00000130816.15	DNMT1	chr19	-	10135438	10135852	10135735	10135852	10134216	10134307	489	4;0;0	345;236;306	2;0;0	238;127;229	446	149	1	1	0,004;0,0;0,0	0,003;0,0;0,0	0		2368	ENSG00000185324.21	CDK10	chr16	+	89694568	89694788	89694664	89694788	89694172	89694232	2368	17;7;4	40;44;51	1;0;35	32;36;140	245	149	0.36702	0.928096	0,205;0,088;0,046	0,019;0,0;0,132	0.063		1259	ENSG00000213145.9	CRIP1	chr14	+	105488165	105488260	105488330	105488388	105486316	105487299	105488470	105488516	1259	4432;3837;3704	2737;2725;2759	5763;4482;7536	3706;2544;4816	244	207	0.184763	0.497558	0,579;0,544;0,532	0,569;0,599;0,57	-0.028		5916	ENSG00000166347.18	CYB5A	chr18	-	74255740	74260944	74255740	74255775	74260914	74260944	5916	61;42;39	480;515;623	33;76;43	630;515;676	5288	149	1	1	0,004;0,002;0,002	0,001;0,004;0,002	0
3826	ENSG00000100412.15	ACO2	chr22	+	41499725	41499862	41469159	41469508	41507790	41508049	3826	243;276;291	2;0;0	341;208;422	0;0;0	286	149	1	1	0,984;1,0;1,0	1,0;1,0;1,0	-0.005	137		237	ENSG00000101457.12	DNTTIP1	chr20	+	45801998	45802057	45801998	45802055	45803332	45803378	237	230;262;265	3;0;5	281;245;306	1;0;0	151	149	1	1	0,987;1,0;0,981	0,996;1,0;1,0	-0.009		2369	ENSG00000185324.21	CDK10	chr16	+	89695594	89696354	89695728	89696354	89695292	89695345	2369	280;204;242	0;12;14	202;157;358	35;0;15	283	149	0.101511	0.363396	1,0;0,9;0,901	0,752;1,0;0,926	0.041		4131	ENSG00000088766.11	CRLS1	chr20	+	6009774	6009912	6015360	6015490	6006089	6006552	6031284	6031370	4131	247;182;171	311;246;321	253;174;258	364;258;407	287	279	0.865101	1	0,436;0,418;0,341	0,403;0,396;0,381	0.005		2642	ENSG00000182224.11	CYB5D1	chr17	+	7858402	7858824	7858402	7858479	7858605	7858824	2642	0;2;0	64;68;60	6;0;8	73;26;41	275	149	0.000551814	0.00474304	0,0;0,016;0,0	0,043;0,0;0,096	-0.041
3827	ENSG00000100412.15	ACO2	chr22	+	41515766	41515917	41515376	41515535	41517526	41517631	3827	407;355;303	0;0;0	443;276;507	2;0;0	300	149	1	1	1,0;1,0;1,0	0,991;1,0;1,0	0.003	151		1903	ENSG00000149927.17	DOC2A	chr16	-	30006784	30006948	30006855	30006948	30006595	30006677	1903	0;0;10	0;4;0	26;8;9	0;0;0	220	149	1	1	NA;0,0;1,0	1,0;1,0;1,0	-0.5		8306	ENSG00000008128.22	CDK11A	chr1	-	1712263	1712427	1712263	1712400	1716345	1716478	8306	7;1;0	79;63;77	0;0;0	108;66;114	176	149	0.20415	0.603966	0,07;0,013;0,0	0,0;0,0;0,0	0.028		4132	ENSG00000088766.11	CRLS1	chr20	+	6009774	6009912	6031284	6031370	6006089	6006552	6032011	6032080	4132	236;184;171	113;152;121	253;174;258	170;86;144	287	235	0.40546	0.773052	0,631;0,498;0,536	0,549;0,624;0,595	-0.034		5542	ENSG00000159348.12	CYB5R1	chr1	-	202965886	202966600	202965886	202965993	202966527	202966600	5542	12;16;8	164;126;130	0;0;0	258;129;210	683	149	0.0137329	0.0628177	0,016;0,027;0,013	0,0;0,0;0,0	0.019
3828	ENSG00000100412.15	ACO2	chr22	+	41515766	41515992	41515376	41515535	41517526	41517631	3828	182;182;170	0;0;0	227;100;265	2;0;0	375	149	1	1	1,0;1,0;1,0	0,978;1,0;1,0	0.007	226		2032	ENSG00000147459.17	DOCK5	chr8	+	25368570	25368725	25368570	25368687	25369555	25369641	2032	100;109;140	5;0;0	189;65;82	2;0;0	187	149	0.655619	1	0,941;1,0;1,0	0,987;1,0;1,0	-0.015		5309	ENSG00000065883.15	CDK13	chr7	+	40092784	40093237	40092964	40093237	40088125	40088331	5309	33;37;36	37;93;59	13;26;20	69;34;32	329	149	0.31037	0.820421	0,288;0,153;0,217	0,079;0,257;0,221	0.034		4133	ENSG00000088766.11	CRLS1	chr20	+	6009774	6009912	6015360	6015490	6006092	6006552	6032011	6032080	4133	236;184;171	6;0;0	253;174;258	4;0;0	287	279	1	1	0,975;1,0;1,0	0,984;1,0;1,0	-0.003		3173	ENSG00000215883.10	CYB5RL	chr1	-	54184160	54186286	54184160	54184265	54186180	54186286	3173	12;13;16	6;0;4	40;0;0	0;0;0	2064	149	1	1	0,126;1,0;0,224	1,0;NA;NA	-0.55
23930	ENSG00000162390.17	ACOT11	chr1	+	54604345	54604429	54603870	54603937	54605075	54605209	23930	3;8;5	0;0;2	13;0;7	0;0;0	233	149	1	1	1,0;1,0;0,615	1,0;NA;1,0	-0.128	84		3042	ENSG00000116641.17	DOCK7	chr1	-	62485658	62489065	62488933	62489065	62477699	62477834	3042	1;0;2	22;7;28	8;0;4	29;38;66	3424	149	1	1	0,002;0,0;0,003	0,012;0,0;0,003	-0.003		7975	ENSG00000102225.15	CDK16	chrX	+	47227159	47227223	47227180	47227223	47226993	47227099	7975	4;6;6	442;444;465	0;22;9	132;86;95	170	149	1.21318e-09	1.27648e-07	0,008;0,012;0,011	0,0;0,183;0,077	-0.076		4134	ENSG00000088766.11	CRLS1	chr20	+	6015360	6015490	6031284	6031370	6009774	6009912	6032011	6032080	4134	243;206;224	124;151;121	252;184;299	170;86;144	279	235	0.521578	0.882212	0,623;0,535;0,609	0,555;0,643;0,636	-0.022		2856	ENSG00000051523.10	CYBA	chr16	-	88646115	88646838	88646115	88646197	88646754	88646838	2856	44;33;46	4856;3641;4014	18;46;15	4954;3498;5779	706	149	1	1	0,002;0,002;0,002	0,001;0,003;0,001	0
17011	ENSG00000112304.10	ACOT13	chr6	+	24687404	24687693	24667034	24667344	24697882	24698067	17011	6;0;5	270;282;393	0;0;15	248;122;296	438	149	0.8776	1	0,008;0,0;0,004	0,0;0,0;0,017	-0.002	289		3043	ENSG00000116641.17	DOCK7	chr1	-	62513443	62513606	62513470	62513606	62510576	62510673	3043	4;2;9	9;30;27	10;3;3	57;22;14	176	149	0.637602	1	0,273;0,053;0,22	0,129;0,103;0,154	0.053		4582	ENSG00000117266.15	CDK18	chr1	+	205526732	205526837	205526774	205526837	205526366	205526461	4582	3;0;0	0;5;4	0;0;0	0;2;0	191	149	1	1	1,0;0,0;0,0	NA;0,0;NA	0.333		2485	ENSG00000058453.16	CROCC	chr1	+	16931290	16931397	16936636	16936873	16930428	16930594	16937640	16937737	2485	0;2;0	12;4;4	12;0;0	13;0;0	256	386	1	1	0,0;0,43;0,0	0,582;NA;NA	-0.439		2857	ENSG00000051523.10	CYBA	chr16	-	88646754	88647175	88646754	88646838	88647100	88647175	2857	29;64;46	5874;4814;5059	31;40;53	6291;4145;7447	411	149	1	1	0,002;0,005;0,003	0,002;0,003;0,003	0.001
17012	ENSG00000112304.10	ACOT13	chr6	+	24697882	24698067	24667070	24667344	24701458	24701714	17012	562;710;953	0;0;0	541;356;584	5;0;0	334	149	1	1	1,0;1,0;1,0	0,98;1,0;1,0	0.007	185		5379	ENSG00000172269.18	DPAGT1	chr11	-	119097444	119097551	119097463	119097551	119097141	119097297	5379	5;3;9	163;150;98	4;0;0	92;88;146	168	149	0.00609627	0.0393717	0,026;0,017;0,075	0,037;0,0;0,0	0.027		439	ENSG00000101391.20	CDK5RAP1	chr20	-	33366858	33367008	33366858	33367005	33370498	33370629	439	161;156;217	0;3;5	188;215;345	3;7;0	152	149	0.95314	1	1,0;0,981;0,977	0,984;0,968;1,0	0.002		2155	ENSG00000215908.10	CROCCP2	chr1	-	16633094	16633346	16635026	16635168	16632274	16632371	16642766	16642850	2155	11;10;40	24;29;37	22;53;52	39;40;2	291	401	0.0132484	0.087469	0,387;0,322;0,598	0,437;0,646;0,973	-0.25		4961	ENSG00000140465.13	CYP1A1	chr15	-	74722272	74723123	74722272	74722341	74722534	74723123	4961	8;1;10	0;0;0	24;0;0	12;0;0	342	149	1	1	1,0;1,0;1,0	0,466;NA;NA	0.534
18754	ENSG00000097021.19	ACOT7	chr1	-	6281101	6281286	6264268	6264695	6294863	6294980	18754	810;714;781	0;1;0	266;107;208	0;0;0	334	149	1	1	1,0;0,997;1,0	1,0;1,0;1,0	-0.001	185		5380	ENSG00000172269.18	DPAGT1	chr11	-	119101017	119102142	119101494	119102142	119100261	119100408	5380	6;6;15	0;0;0	45;49;31	6;0;0	626	149	0.00762758	0.0465462	1,0;1,0;1,0	0,641;1,0;1,0	0.12		2277	ENSG00000136861.17	CDK5RAP2	chr9	-	120460571	120460747	120460571	120460667	120467859	120467997	2277	0;2;0	63;90;84	0;0;0	115;31;20	229	149	1	1	0,0;0,014;0,0	0,0;0,0;0,0	0.005		2156	ENSG00000215908.10	CROCCP2	chr1	-	16633094	16633346	16643027	16643145	16632274	16632371	16644645	16644672	2156	5;19;17	24;24;32	13;0;36	39;45;2	267	401	0.90459	1	0,238;0,543;0,444	0,334;0,0;0,964	-0.024		4517	ENSG00000106258.14	CYP3A5	chr7	-	99662815	99664095	99662815	99662882	99663967	99664095	4517	35;94;154	20;15;53	181;162;124	56;0;55	1234	149	0.112005	0.331441	0,174;0,431;0,26	0,281;1,0;0,214	-0.21
2136	ENSG00000101473.16	ACOT8	chr20	-	45843526	45843721	45841720	45841956	45844262	45844420	2136	75;64;97	8;0;0	175;179;172	0;0;0	344	149	0.00706059	0.0440978	0,802;1,0;1,0	1,0;1,0;1,0	-0.066	195		401	ENSG00000011332.19	DPF1	chr19	-	38217459	38217876	38217797	38217876	38216352	38216403	401	13;8;24	7;0;3	34;9;41	10;0;0	487	149	0.23141	0.628723	0,362;1,0;0,71	0,51;1,0;1,0	-0.146		2278	ENSG00000136861.17	CDK5RAP2	chr9	-	120470110	120470220	120470110	120470217	120471747	120471878	2278	10;60;38	0;6;7	35;21;20	4;0;7	152	149	0.874436	1	1,0;0,907;0,842	0,896;1,0;0,737	0.039		2157	ENSG00000215908.10	CROCCP2	chr1	-	16635026	16635168	16642766	16642850	16633094	16633346	16643027	16643145	2157	7;15;28	45;42;52	15;15;26	29;76;32	233	291	0.490734	0.855713	0,163;0,308;0,402	0,392;0,198;0,504	-0.074		4518	ENSG00000106258.14	CYP3A5	chr7	-	99672579	99672915	99672579	99672679	99672783	99672915	4518	0;0;14	18;10;9	49;22;0	27;38;12	253	149	0.091118	0.284676	0,0;0,0;0,478	0,517;0,254;0,0	-0.098
2137	ENSG00000101473.16	ACOT8	chr20	-	45843526	45843772	45841725	45841956	45844262	45844420	2137	89;42;81	8;0;0	142;136;101	0;0;0	395	149	0.00302572	0.0223111	0,808;1,0;1,0	1,0;1,0;1,0	-0.064	246		891	ENSG00000108963.17	DPH1	chr17	+	2036528	2036686	2036528	2036653	2036834	2036956	891	270;276;300	5;6;20	373;234;344	12;2;26	182	149	0.56574	1	0,978;0,974;0,925	0,962;0,99;0,915	0.003		6225	ENSG00000132964.11	CDK8	chr13	+	26401465	26401624	26401468	26401624	26401268	26401347	6225	20;23;39	0;0;17	52;18;91	1;3;0	152	149	0.00127093	0.0112455	1,0;1,0;0,692	0,981;0,855;1,0	-0.048		2679	ENSG00000080947.14	CROCCP3	chr1	-	16486425	16486661	16489684	16489791	16485568	16485665	16490617	16490783	2679	0;6;1	1;0;15	9;0;7	0;2;0	256	385	0.0350429	0.168891	0,0;1,0;0,091	1,0;0,0;1,0	-0.303		4520	ENSG00000106258.14	CYP3A5	chr7	-	99676114	99676576	99676114	99676208	99676316	99676576	4520	1;0;1	3;0;6	7;0;59	0;0;7	257	149	1	1	0,162;NA;0,088	1,0;NA;0,83	-0.79
2138	ENSG00000101473.16	ACOT8	chr20	-	45848449	45848675	45842022	45844420	45857187	45857371	2138	123;155;159	0;4;0	176;172;279	0;0;0	375	149	0.539439	1	1,0;0,939;1,0	1,0;1,0;1,0	-0.02	226		2710	ENSG00000132768.13	DPH2	chr1	+	43970028	43970322	43970028	43970270	43970595	43970708	2710	187;116;109	5;14;6	44;15;96	28;10;10	201	149	1.37243e-05	0.000220443	0,965;0,86;0,931	0,538;0,527;0,877	0.271		5431	ENSG00000100526.19	CDKN3	chr14	+	54417847	54417951	54417850	54417951	54415898	54415930	5431	260;430;524	2;8;15	512;441;571	17;12;10	152	149	0.351676	0.901064	0,992;0,981;0,972	0,967;0,973;0,982	0.008		335	ENSG00000105662.15	CRTC1	chr19	+	18771441	18771546	18774899	18774986	18768484	18768793	18775640	18775821	335	21;15;12	49;31;53	23;8;18	101;37;113	254	236	0.0194312	0.112227	0,285;0,31;0,174	0,175;0,167;0,129	0.099		5682	ENSG00000186204.14	CYP4F12	chr19	+	15680243	15680519	15680243	15680297	15680391	15680519	5682	0;2;0	13;1;40	0;0;0	6;0;26	243	149	1	1	0,0;0,551;0,0	0,0;NA;0,0	0.184
2139	ENSG00000101473.16	ACOT8	chr20	-	45853922	45853979	45848532	45848675	45855158	45855292	2139	3;0;0	63;47;43	1;4;0	136;39;111	206	149	1	1	0,033;0,0;0,0	0,005;0,069;0,0	-0.014	57		2711	ENSG00000132768.13	DPH2	chr1	+	43970595	43970817	43970595	43970708	43970965	43971189	2711	10;3;1	47;49;63	2;0;0	38;17;60	258	149	0.00281993	0.0214259	0,109;0,034;0,009	0,029;0,0;0,0	0.041		4962	ENSG00000091527.15	CDV3	chr3	+	133584001	133584150	133584004	133584150	133575038	133575115	4962	132;209;255	6;23;29	312;176;261	26;6;7	152	149	0.00544334	0.0355544	0,956;0,899;0,896	0,922;0,966;0,973	-0.037		1688	ENSG00000160741.16	CRTC2	chr1	-	153949114	153949384	153952396	153952446	153948457	153948644	153952570	153952635	1688	20;18;31	285;185;285	36;20;25	253;195;337	199	419	0.507625	0.869795	0,129;0,17;0,186	0,231;0,178;0,135	-0.02		5683	ENSG00000186204.14	CYP4F12	chr19	+	15683492	15684882	15683492	15683763	15684815	15684882	5683	0;8;6	7;24;14	3;0;16	5;21;12	1201	149	0.239836	0.582797	0,0;0,04;0,05	0,069;0,0;0,142	-0.04
2140	ENSG00000101473.16	ACOT8	chr20	-	45853922	45853984	45848449	45848675	45855158	45855292	2140	0;2;7	63;47;43	7;0;9	136;39;111	211	149	0.748786	1	0,0;0,029;0,103	0,035;0,0;0,054	0.014	62		2441	ENSG00000148399.12	DPH7	chr9	-	137575708	137576167	137576079	137576167	137574751	137574846	2441	32;23;55	6;0;12	53;75;34	15;24;0	520	149	0.733424	1	0,604;1,0;0,568	0,503;0,472;1,0	0.066		4963	ENSG00000091527.15	CDV3	chr3	+	133586562	133586722	133586568	133586722	133584001	133584150	4963	344;472;677	0;7;2	742;500;609	0;0;0	155	149	1	1	1,0;0,985;0,997	1,0;1,0;1,0	-0.006		1689	ENSG00000160741.16	CRTC2	chr1	-	153951259	153951666	153952017	153952262	153949114	153949384	153952396	153952446	1689	130;138;199	240;268;289	169;96;104	300;340;264	394	556	0.0168463	0.100908	0,433;0,421;0,493	0,443;0,285;0,357	0.087		5684	ENSG00000186204.14	CYP4F12	chr19	+	15696160	15696512	15696160	15696225	15696429	15696512	5684	10;5;0	8;9;20	10;0;0	8;8;3	353	149	0.701282	1	0,345;0,19;0,0	0,345;0,0;0,0	0.063
2141	ENSG00000101473.16	ACOT8	chr20	-	45855158	45855292	45848449	45848675	45857187	45857196	2141	111;95;159	17;0;20	216;116;240	18;0;7	283	149	0.0227078	0.112329	0,775;1,0;0,807	0,863;1,0;0,948	-0.076	134		2516	ENSG00000000419.12	DPM1	chr20	-	50941104	50941209	50941128	50941209	50940864	50940933	2516	4;0;7	16;26;15	9;1;5	6;23;20	173	149	0.407888	0.951433	0,177;0,0;0,287	0,564;0,036;0,177	-0.104		5497	ENSG00000186567.12	CEACAM19	chr19	+	44671745	44671986	44671889	44671986	44671303	44671436	5497	47;49;63	1;0;0	100;27;78	0;0;0	293	149	1	1	0,96;1,0;1,0	1,0;1,0;1,0	-0.013		877	ENSG00000140577.15	CRTC3	chr15	+	90607377	90607478	90614452	90614488	90604384	90604447	90617882	90617968	877	31;53;68	27;13;12	36;14;84	24;22;11	250	185	0.441579	0.81017	0,459;0,751;0,807	0,526;0,32;0,85	0.107		507	ENSG00000186529.15	CYP4F3	chr19	+	15647051	15647324	15647051	15647105	15647196	15647324	507	6;4;5	8;15;12	0;0;0	12;0;7	240	149	1	1	0,318;0,142;0,206	0,0;NA;0,0	0.222
1404	ENSG00000123130.16	ACOT9	chrX	-	23704693	23704844	23702252	23703982	23704992	23705080	1404	535;694;814	0;0;0	691;416;794	0;8;0	300	149	0.860706	1	1,0;1,0;1,0	1,0;0,963;1,0	0.012	151		4247	ENSG00000176978.13	DPP7	chr9	-	137111872	137112029	137111940	137112029	137111689	137111754	4247	556;567;604	0;7;0	638;390;830	0;0;23	217	149	0.118129	0.381458	1,0;0,982;1,0	1,0;1,0;0,961	0.007		5498	ENSG00000186567.12	CEACAM19	chr19	+	44683433	44684359	44683436	44684359	44682566	44682620	5498	14;1;2	29;23;63	13;1;14	58;65;88	152	149	0.981174	1	0,321;0,041;0,03	0,18;0,015;0,135	0.021		878	ENSG00000140577.15	CRTC3	chr15	+	90614452	90614488	90617882	90617968	90607377	90607478	90619740	90619790	878	11;21;18	48;14;32	16;33;14	33;49;16	185	235	0.77023	1	0,225;0,656;0,417	0,381;0,461;0,526	-0.023		1684	ENSG00000145476.15	CYP4V2	chr4	+	186201156	186205302	186201156	186201342	186205199	186205302	1684	23;25;44	15;11;32	16;8;42	39;31;0	4006	149	0.934562	1	0,054;0,078;0,049	0,015;0,01;1,0	-0.281
1405	ENSG00000123130.16	ACOT9	chrX	-	23713134	23713208	23707716	23707944	23721880	23721984	1405	380;469;616	13;4;15	534;314;524	7;1;0	223	149	0.000221487	0.0026248	0,951;0,987;0,965	0,981;0,995;1,0	-0.024	74		4248	ENSG00000176978.13	DPP7	chr9	-	137112719	137112805	137112744	137112805	137112132	137112230	4248	1;2;2	199;213;201	9;0;0	290;150;452	174	149	0.886325	1	0,004;0,008;0,008	0,026;0,0;0,0	-0.002		8249	ENSG00000149187.18	CELF1	chr11	-	47476845	47476959	47476845	47476956	47477296	47477425	8249	55;52;86	87;60;80	89;86;65	77;100;56	152	149	0.247288	0.694243	0,383;0,459;0,513	0,531;0,457;0,532	-0.055		3776	ENSG00000242193.11	CRYZL2P	chr1	-	178031550	178031660	178032429	178032495	178026154	178026255	178033026	178033085	3776	17;16;22	22;16;23	2;0;12	12;0;19	215	259	1	1	0,482;0,546;0,535	0,167;NA;0,432	0.222		390	ENSG00000105443.14	CYTH2	chr19	+	48474837	48478145	48474837	48474949	48478068	48478145	390	75;109;103	104;96;97	121;167;164	91;125;120	3268	149	0.0137951	0.0630243	0,032;0,049;0,046	0,057;0,057;0,059	-0.015
1407	ENSG00000123130.16	ACOT9	chrX	-	23734340	23734367	23733171	23733217	23735918	23736016	1407	234;314;343	50;27;41	384;276;345	50;12;53	176	149	0.310062	0.879884	0,798;0,908;0,876	0,867;0,951;0,846	-0.027	27		1802	ENSG00000162961.13	DPY30	chr2	-	32039592	32039805	32039732	32039805	32039420	32039492	1802	21;18;19	154;211;246	25;26;55	352;183;400	289	149	0.319363	0.795397	0,066;0,042;0,038	0,035;0,068;0,066	-0.008		8250	ENSG00000149187.18	CELF1	chr11	-	47478876	47478952	47478876	47478940	47482694	47482856	8250	92;73;112	37;31;44	141;129;67	0;21;3	161	149	5.51781e-13	1.33531e-10	0,697;0,685;0,702	1,0;0,85;0,954	-0.24		4576	ENSG00000062485.18	CS	chr12	-	56283791	56283857	56285915	56286023	56282859	56282991	56286594	56286645	4576	515;454;511	351;304;392	436;332;594	319;271;286	257	215	0.592106	0.937046	0,551;0,555;0,522	0,533;0,506;0,635	-0.015		3568	ENSG00000100055.20	CYTH4	chr22	+	37311455	37312174	37311455	37311527	37312019	37312174	3568	4;0;14	0;0;4	0;30;6	0;17;0	641	149	1	1	1,0;NA;0,449	NA;0,291;1,0	0.079
1408	ENSG00000123130.16	ACOT9	chrX	-	23734340	23734367	23733171	23733217	23743124	23743273	1408	23;83;81	12;3;16	83;45;47	5;12;0	176	149	0.12852	0.449651	0,619;0,959;0,811	0,934;0,76;1,0	-0.102	27		5110	ENSG00000175550.7	DRAP1	chr11	+	65919947	65920041	65919947	65919997	65920342	65920462	5110	3324;3044;3217	0;1;0	3553;2843;4156	0;0;0	193	149	1	1	1,0;1,0;1,0	1,0;1,0;1,0	0		8251	ENSG00000149187.18	CELF1	chr11	-	47484388	47484523	47484388	47484520	47486749	47486798	8251	170;176;193	5;0;4	153;89;216	8;0;3	152	149	0.439195	1	0,971;1,0;0,979	0,949;1,0;0,986	0.005		4577	ENSG00000062485.18	CS	chr12	-	56291630	56291793	56298608	56298691	56286594	56286645	56300159	56300391	4577	49;48;3	7;5;13	11;34;19	12;0;14	232	312	0.993209	1	0,904;0,928;0,237	0,552;1,0;0,646	-0.043		4098	ENSG00000178149.16	DALRD3	chr3	-	49015818	49016086	49015818	49015872	49015972	49016086	4098	41;44;56	140;51;86	51;65;88	86;7;83	249	149	0.0237792	0.0972212	0,149;0,34;0,28	0,262;0,847;0,388	-0.243
1409	ENSG00000123130.16	ACOT9	chrX	-	23735918	23736016	23733171	23733217	23743124	23743273	1409	201;203;234	12;3;16	286;216;353	5;12;0	247	149	0.003481	0.0250538	0,91;0,976;0,898	0,972;0,916;1,0	-0.035	98		824	ENSG00000108591.9	DRG2	chr17	+	18099016	18099093	18099016	18099077	18099632	18100435	824	2;0;8	220;208;247	4;14;13	242;111;427	165	149	0.00158598	0.0132079	0,008;0,0;0,028	0,015;0,102;0,027	-0.036		5650	ENSG00000115163.14	CENPA	chr2	+	26792501	26792833	26792755	26792833	26792130	26792240	5650	8;16;11	179;152;246	10;1;0	162;119;182	403	149	0.00618356	0.0393277	0,016;0,037;0,016	0,022;0,003;0,0	0.015		2681	ENSG00000139631.18	CSAD	chr12	-	53173727	53173767	53179772	53180012	53173344	53173476	53180600	53180646	2681	2;0;1	1;0;0	5;0;0	0;21;0	389	189	1	1	0,493;NA;1,0	1,0;0,0;NA	0.246		4099	ENSG00000178149.16	DALRD3	chr3	-	49015972	49016340	49015972	49016060	49016157	49016340	4099	36;23;20	13;8;11	33;28;39	34;0;37	246	149	0.89602	1	0,626;0,635;0,524	0,37;1,0;0,39	0.008
1410	ENSG00000123130.16	ACOT9	chrX	-	23735918	23736016	23734340	23734367	23743124	23743273	1410	367;417;476	0;10;10	537;438;598	0;0;0	247	149	0.00590946	0.0382853	1,0;0,962;0,966	1,0;1,0;1,0	-0.024	98		244	ENSG00000149636.15	DSN1	chr20	-	36770872	36771473	36771424	36771473	36767968	36768042	244	253;375;482	1;0;0	371;340;368	32;1;6	701	149	1.17541e-08	7.00727e-07	0,982;1,0;1,0	0,711;0,986;0,929	0.119		2715	ENSG00000138778.11	CENPE	chr4	-	103138350	103138452	103138350	103138449	103140255	103140414	2715	0;3;10	4;7;8	14;4;0	21;3;1	152	149	0.662502	1	0,0;0,296;0,551	0,395;0,567;0,0	-0.038		3	ENSG00000198223.16_PAR_Y	CSF2RA	chrY	+	1300490	1300626	1303922	1304019	1295426	1295456	1305445	1305527	3	6;2;1	1;0;1	4;12;0	9;0;22	285	246	0.000553293	0.00757801	0,838;1,0;0,463	0,277;1,0;0,0	0.341		4100	ENSG00000178149.16	DALRD3	chr3	-	49015972	49016340	49015972	49016086	49016157	49016340	4100	16;23;7	129;60;74	16;13;18	57;30;193	220	149	0.766226	1	0,077;0,206;0,06	0,16;0,227;0,059	-0.034
30474	ENSG00000161533.11	ACOX1	chr17	-	75946706	75946795	75942877	75943213	75948250	75948457	30474	48;42;114	7;6;0	86;55;64	2;0;0	238	149	0.000169174	0.00210691	0,811;0,814;1,0	0,964;1,0;1,0	-0.113	89		1847	ENSG00000151914.19	DST	chr6	-	56573678	56573887	56573731	56573887	56572746	56573064	1847	16;21;35	0;0;0	42;43;6	2;0;0	202	149	1	1	1,0;1,0;1,0	0,939;1,0;1,0	0.02		6418	ENSG00000123219.12	CENPK	chr5	-	65528918	65529049	65528918	65529017	65529116	65529199	6418	0;0;1	74;162;230	0;1;0	163;135;100	181	149	1	1	0,0;0,0;0,004	0,0;0,006;0,0	-0.001		3403	ENSG00000147408.14	CSGALNACT1	chr8	-	19585165	19585317	19591159	19591278	19505200	19506130	19601770	19601865	3403	0;0;0	0;42;23	5;0;0	21;5;0	268	301	1	1	NA;0,0;0,0	0,211;0,0;NA	-0.105		4101	ENSG00000178149.16	DALRD3	chr3	-	49017227	49017513	49017227	49017356	49017433	49017513	4101	6;3;11	154;161;124	9;12;6	122;129;227	226	149	0.430234	0.901943	0,025;0,012;0,055	0,046;0,058;0,017	-0.01
30475	ENSG00000161533.11	ACOX1	chr17	-	75948250	75948457	75942877	75943213	75949216	75949359	30475	109;126;167	4;0;0	149;61;125	0;0;0	356	149	0.69294	1	0,919;1,0;1,0	1,0;1,0;1,0	-0.027	207		3562	ENSG00000168393.12	DTYMK	chr2	-	241685768	241685877	241685806	241685877	241678451	241678649	3562	191;219;234	15;0;0	216;124;230	0;0;0	187	149	0.0149451	0.0776044	0,91;1,0;1,0	1,0;1,0;1,0	-0.03		6419	ENSG00000123219.12	CENPK	chr5	-	65554796	65554946	65554796	65554898	65561462	65561564	6419	114;139;171	7;19;12	189;106;90	25;0;0	197	149	0.0917495	0.337083	0,925;0,847;0,915	0,851;1,0;1,0	-0.055		464	ENSG00000141551.14	CSNK1D	chr17	-	82253015	82253244	82255428	82255577	82252433	82252604	82265685	82265796	464	160;134;153	897;731;912	255;121;294	1212;956;1304	298	378	0.612549	0.953869	0,185;0,189;0,175	0,211;0,138;0,222	-0.007		3294	ENSG00000132676.15	DAP3	chr1	+	155738156	155739010	155738156	155738258	155738608	155739010	3294	752;741;921	1;9;13	1114;702;1276	0;0;10	499	149	0.00280974	0.0178127	0,996;0,961;0,955	1,0;1,0;0,974	-0.021
30477	ENSG00000161533.11	ACOX1	chr17	-	75960214	75960375	75957420	75957566	75973624	75973785	30477	30;62;26	32;18;25	113;79;82	33;5;0	310	149	7.83391e-06	0.00016042	0,311;0,623;0,333	0,622;0,884;1,0	-0.413	161		3563	ENSG00000168393.12	DTYMK	chr2	-	241685768	241685877	241685806	241685877	241680228	241680319	3563	1034;821;897	13;20;9	747;541;1022	5;10;32	187	149	0.248494	0.664079	0,984;0,97;0,988	0,992;0,977;0,962	0.004		6557	ENSG00000120334.15	CENPL	chr1	-	173807266	173807518	173807266	173807310	173811131	173811306	6557	83;67;85	0;1;0	45;7;161	0;0;8	357	149	0.00538721	0.0354414	1,0;0,965;1,0	1,0;1,0;0,894	0.024		214	ENSG00000101266.18	CSNK2A1	chr20	-	492253	492364	495718	495802	489779	489881	497720	497780	214	114;93;134	284;246;371	183;52;112	288;251;368	233	260	0.690927	1	0,309;0,297;0,287	0,415;0,188;0,254	0.012		4974	ENSG00000196730.12	DAPK1	chr9	+	87639649	87639815	87639649	87639698	87639788	87639815	4974	7;3;5	346;419;482	9;13;12	300;188;234	239	149	5.46207e-05	0.000661896	0,012;0,004;0,006	0,018;0,041;0,031	-0.023
30478	ENSG00000161533.11	ACOX1	chr17	-	75960214	75960375	75957420	75957566	75978533	75978693	30478	67;123;68	2;1;0	170;144;190	0;1;0	310	149	1	1	0,942;0,983;1,0	1,0;0,986;1,0	-0.02	161		598	ENSG00000169718.17	DUS1L	chr17	-	82061556	82061721	82061617	82061721	82061208	82061353	598	25;49;28	312;179;330	17;0;7	377;268;531	210	149	1.22125e-15	5.40837e-13	0,054;0,163;0,057	0,031;0,0;0,009	0.078		7252	ENSG00000100162.14	CENPM	chr22	-	41945224	41945389	41945224	41945304	41945912	41946005	7252	12;16;23	247;217;270	9;0;0	181;130;140	234	149	2.44476e-05	0.000438246	0,03;0,045;0,051	0,031;0,0;0,0	0.032		215	ENSG00000101266.18	CSNK2A1	chr20	-	499254	499305	499832	499934	497720	497780	505117	505229	215	294;252;287	70;62;66	250;212;233	111;43;86	251	200	0.0541861	0.231333	0,77;0,764;0,776	0,642;0,797;0,683	0.063		1519	ENSG00000117593.10	DARS2	chr1	+	173826686	173828399	173826686	173826786	173828332	173828399	1519	0;14;13	192;190;235	0;0;10	217;175;141	1695	149	1	1	0,0;0,006;0,005	0,0;0,0;0,006	0.002
30479	ENSG00000161533.11	ACOX1	chr17	-	75973624	75973785	75957458	75957566	75978533	75978693	30479	79;48;73	2;1;0	111;17;34	0;1;0	310	149	0.505261	1	0,95;0,958;1,0	1,0;0,891;1,0	0.006	161		1633	ENSG00000141994.15	DUS3L	chr19	-	5786748	5787171	5787060	5787171	5786466	5786542	1633	54;66;67	5;0;4	43;71;104	15;10;3	461	149	0.0305191	0.133818	0,777;1,0;0,844	0,481;0,696;0,918	0.175		5629	ENSG00000138092.10	CENPO	chr2	+	24815496	24815756	24815597	24815756	24814375	24814493	5629	254;168;309	50;24;21	256;148;298	28;21;0	250	149	0.0116995	0.0666181	0,752;0,807;0,898	0,845;0,808;1,0	-0.065		216	ENSG00000101266.18	CSNK2A1	chr20	-	508450	508660	527932	528049	505117	505229	543671	543732	216	4;18;25	853;864;1140	28;19;25	1253;709;882	266	359	0.0276258	0.141802	0,006;0,027;0,029	0,029;0,035;0,037	-0.013		865	ENSG00000161692.17	DBF4B	chr17	+	44750594	44752264	44750594	44750677	44751939	44752264	865	38;34;69	5;2;2	60;13;56	0;0;0	1411	149	7.16548e-08	2.47511e-06	0,445;0,642;0,785	1,0;1,0;1,0	-0.376
30480	ENSG00000161533.11	ACOX1	chr17	-	75973624	75973785	75960214	75960375	75978533	75978693	30480	47;30;48	37;61;42	78;19;34	57;72;108	310	149	0.0764877	0.299429	0,379;0,191;0,355	0,397;0,113;0,131	0.095	161		3423	ENSG00000105865.10	DUS4L	chr7	+	107573703	107573883	107573703	107573821	107575187	107575310	3423	5;3;0	24;47;38	18;1;25	43;45;40	211	149	0.000367334	0.00374584	0,128;0,043;0,0	0,228;0,015;0,306	-0.126		8422	ENSG00000102901.12	CENPT	chr16	-	67828473	67828605	67828473	67828578	67828666	67828843	8422	0;0;1	30;74;96	0;1;0	88;119;99	176	149	1	1	0,0;0,0;0,009	0,0;0,007;0,0	0.001		775	ENSG00000070770.8	CSNK2A2	chr16	-	58168609	58168693	58174450	58174510	58167684	58167795	58184259	58184310	775	63;67;106	90;171;121	109;52;113	66;70;80	209	233	0.00583584	0.0473262	0,438;0,304;0,494	0,648;0,453;0,612	-0.159		3279	ENSG00000113758.13	DBN1	chr5	-	177467480	177467817	177467480	177467627	177467742	177467817	3279	0;0;3	237;229;287	4;0;5	372;377;503	264	149	1	1	0,0;0,0;0,006	0,006;0,0;0,006	-0.002
17052	ENSG00000087008.15	ACOX3	chr4	-	8370907	8370994	8366281	8367080	8374977	8375152	17052	42;24;6	0;0;1	46;46;72	0;0;0	236	149	1	1	1,0;1,0;0,791	1,0;1,0;1,0	-0.07	87		4644	ENSG00000107404.19	DVL1	chr1	-	1339286	1339439	1339361	1339439	1338521	1338653	4644	93;56;43	104;109;132	41;34;11	104;56;119	224	149	0.031786	0.137991	0,373;0,255;0,178	0,208;0,288;0,058	0.084		8423	ENSG00000102901.12	CENPT	chr16	-	67829764	67830548	67829764	67830088	67831215	67831358	8423	169;134;147	0;10;0	202;175;261	4;5;0	609	149	0.458009	1	1,0;0,766;1,0	0,925;0,895;1,0	-0.018		1901	ENSG00000159176.13	CSRP1	chr1	-	201490175	201490344	201496191	201496261	201488854	201488984	201507069	201507123	1901	0;1;1	2129;1739;2051	5;0;0	2094;1519;2932	219	318	1	1	0,0;0,001;0,001	0,003;0,0;0,0	0		4413	ENSG00000136279.20	DBNL	chr7	+	44057781	44058280	44057781	44057859	44058128	44058280	4413	9;0;1	544;476;437	20;13;26	570;360;601	418	149	0.134088	0.37889	0,006;0,0;0,001	0,012;0,013;0,015	-0.011
17053	ENSG00000087008.15	ACOX3	chr4	-	8373560	8373628	8370907	8370994	8374977	8375152	17053	52;27;53	17;8;0	67;76;93	0;0;19	217	149	0.0403036	0.178009	0,677;0,699;1,0	1,0;1,0;0,771	-0.132	68		2307	ENSG00000004975.11	DVL2	chr17	-	7230045	7230155	7230057	7230155	7229807	7229943	2307	183;160;197	54;81;59	224;115;159	26;51;71	161	149	0.402698	0.942872	0,758;0,646;0,756	0,889;0,676;0,675	-0.027		8425	ENSG00000102901.12	CENPT	chr16	-	67832011	67832136	67832011	67832108	67832227	67832315	8425	0;1;0	141;127;130	0;1;1	189;100;125	177	149	1	1	0,0;0,007;0,0	0,0;0,008;0,007	-0.003		1902	ENSG00000159176.13	CSRP1	chr1	-	201490175	201490344	201496191	201496304	201488854	201488984	201507069	201507123	1902	455;365;404	2129;1739;2051	455;269;520	2094;1519;2932	262	318	0.368125	0.733771	0,206;0,203;0,193	0,209;0,177;0,177	0.013		4414	ENSG00000136279.20	DBNL	chr7	+	44058431	44058983	44058431	44058480	44058901	44058983	4414	1;0;0	461;420;456	1;3;3	380;280;503	570	149	1	1	0,001;0,0;0,0	0,001;0,003;0,002	-0.002
17054	ENSG00000087008.15	ACOX3	chr4	-	8374977	8375152	8370907	8370994	8381491	8381607	17054	73;59;23	0;0;0	87;46;81	0;0;2	324	149	1	1	1,0;1,0;1,0	1,0;1,0;0,949	0.017	175		5756	ENSG00000161202.18	DVL3	chr3	+	184164795	184165206	184164795	184164931	184165421	184165491	5756	88;120;173	0;0;0	121;119;141	0;0;1	424	149	1	1	1,0;1,0;1,0	1,0;1,0;0,98	0.007		8426	ENSG00000102901.12	CENPT	chr16	-	67832227	67832350	67832227	67832315	67832454	67832545	8426	7;3;6	124;108;122	0;1;1	167;94;97	184	149	0.00220787	0.0172914	0,044;0,022;0,038	0,0;0,009;0,008	0.029		1408	ENSG00000159692.15	CTBP1	chr4	-	1213477	1213605	1214342	1214473	1212912	1213030	1215990	1216205	1408	362;314;370	345;270;316	331;250;450	282;223;284	280	277	0.228241	0.56636	0,509;0,535;0,537	0,537;0,526;0,611	-0.031		3711	ENSG00000100897.17	DCAF11	chr14	+	24115381	24115726	24115381	24115392	24115542	24115726	3711	101;59;120	0;0;3	71;60;117	3;0;0	299	149	1	1	1,0;1,0;0,952	0,922;1,0;1,0	0.01
17055	ENSG00000087008.15	ACOX3	chr4	-	8416377	8416535	8415765	8415999	8428350	8428486	17055	30;35;63	13;0;0	76;89;120	0;0;0	307	149	0.000588778	0.00587796	0,528;1,0;1,0	1,0;1,0;1,0	-0.157	158		2462	ENSG00000197102.11	DYNC1H1	chr14	+	102049439	102049611	102049439	102049582	102049713	102049882	2462	0;0;2	722;736;884	0;0;0	1024;821;1041	178	149	1	1	0,0;0,0;0,002	0,0;0,0;0,0	0.001		8427	ENSG00000102901.12	CENPT	chr16	-	67832227	67832354	67832227	67832315	67832454	67832545	8427	7;3;6	124;108;122	11;1;1	167;94;97	188	149	0.630882	1	0,043;0,022;0,038	0,05;0,008;0,008	0.012		4316	ENSG00000175029.16	CTBP2	chr10	-	125038996	125039155	125110989	125111093	125003337	125003492	125158634	125158716	4316	6;8;4	238;216;284	11;0;0	334;147;264	253	308	0.143058	0.42773	0,03;0,043;0,017	0,039;0,0;0,0	0.017		4814	ENSG00000164934.13	DCAF13	chr8	+	103427096	103430689	103427096	103427252	103430611	103430689	4814	20;22;34	159;271;397	97;35;108	415;327;406	3508	149	0.907481	1	0,005;0,003;0,004	0,01;0,005;0,011	-0.005
34292	ENSG00000143727.15	ACP1	chr2	+	269300	269347	264899	265007	271865	271939	34292	0;2;0	494;405;535	0;0;0	484;405;655	196	149	1	1	0,0;0,004;0,0	0,0;0,0;0,0	0.001	47		5332	ENSG00000187240.14	DYNC2H1	chr11	+	103321028	103321241	103321028	103321237	103323885	103323990	5332	0;0;3	0;14;19	0;0;0	22;17;35	153	149	1	1	NA;0,0;0,133	0,0;0,0;0,0	0.067		8429	ENSG00000102901.12	CENPT	chr16	-	67835171	67835300	67835171	67835295	67835537	67835658	8429	0;0;0	0;0;2	0;8;6	0;0;0	154	149	1	1	NA;NA;0,0	NA;1,0;1,0	-1		4317	ENSG00000175029.16	CTBP2	chr10	-	125038996	125039155	125110989	125111093	125003337	125003492	125160826	125161026	4317	18;24;41	238;216;282	5;0;0	334;163;264	253	308	0	0	0,084;0,119;0,15	0,018;0,0;0,0	0.112		533	ENSG00000132017.10	DCAF15	chr19	+	13960286	13960580	13960286	13960391	13960464	13960580	533	14;4;2	35;49;72	13;1;19	45;7;55	222	149	0.0128743	0.0595538	0,212;0,052;0,018	0,162;0,087;0,188	-0.052
34293	ENSG00000143727.15	ACP1	chr2	+	272036	272065	271865	271939	272191	272305	34293	198;156;204	188;147;230	167;175;227	391;184;403	178	149	0.00368213	0.0262113	0,469;0,47;0,426	0,263;0,443;0,32	0.113	29		975	ENSG00000205250.8	E2F4	chr16	+	67192760	67192870	67192760	67192824	67193008	67193170	975	538;426;590	0;3;3	451;304;562	0;0;0	195	149	1	1	1,0;0,991;0,993	1,0;1,0;1,0	-0.005		1398	ENSG00000166582.9	CENPV	chr17	-	16348615	16349333	16348615	16348685	16349930	16350029	1398	616;669;771	206;167;207	798;334;598	124;135;184	797	149	0.799034	1	0,359;0,428;0,41	0,546;0,316;0,378	-0.014		671	ENSG00000178971.14	CTC1	chr17	-	8228726	8228892	8229141	8229206	8228502	8228629	8229301	8229446	671	29;11;28	66;63;79	15;3;37	31;72;39	214	315	0.954323	1	0,393;0,204;0,343	0,416;0,058;0,583	-0.039		814	ENSG00000136485.14	DCAF7	chr17	+	63588999	63594266	63588999	63589237	63594202	63594266	814	9231;8696;11484	22;11;17	9524;6377;10394	21;21;21	5114	149	0.0869392	0.273936	0,924;0,958;0,952	0,93;0,898;0,935	0.024
34294	ENSG00000143727.15	ACP1	chr2	+	272036	272150	271865	271939	275139	275201	34294	1282;1226;1641	1;4;0	1046;935;1298	0;0;0	263	149	1	1	0,999;0,994;1,0	1,0;1,0;1,0	-0.002	114		976	ENSG00000205250.8	E2F4	chr16	+	67192760	67192870	67192760	67192824	67194397	67194459	976	173;111;160	4;0;2	125;79;142	0;0;0	195	149	0.597354	1	0,971;1,0;0,984	1,0;1,0;1,0	-0.015		1993	ENSG00000203760.8	CENPW	chr6	+	126346204	126346318	126346244	126346318	126340173	126340399	1993	402;422;560	0;0;0	278;254;377	0;0;3	189	149	1	1	1,0;1,0;1,0	1,0;1,0;0,99	0.003		392	ENSG00000060069.16	CTDP1	chr18	+	79728906	79729069	79736354	79736521	79717809	79718016	79753651	79754503	392	69;59;77	138;74;120	81;67;92	196;184;187	312	316	0.0114369	0.0782733	0,336;0,447;0,394	0,295;0,269;0,333	0.093		3460	ENSG00000170959.14	DCDC1	chr11	-	30903490	30905164	30903490	30903683	30904960	30905164	3460	0;2;0	0;0;2	0;0;0	0;6;0	1426	149	1	1	NA;1,0;0,0	NA;0,0;NA	0.5
34295	ENSG00000143727.15	ACP1	chr2	+	272191	272305	271865	271939	275139	275200	34295	339;293;428	1;4;0	708;381;729	0;0;0	263	149	1	1	0,995;0,976;1,0	1,0;1,0;1,0	-0.01	114		3330	ENSG00000133740.10	E2F5	chr8	+	85206176	85206224	85206176	85206220	85207424	85207489	3330	0;0;0	73;110;100	0;0;1	208;145;174	153	149	1	1	0,0;0,0;0,0	0,0;0,0;0,006	-0.002		2606	ENSG00000168944.15	CEP120	chr5	-	123389923	123390365	123389923	123390140	123391109	123391337	2606	0;1;0	43;25;39	3;0;0	69;7;17	374	149	1	1	0,0;0,016;0,0	0,017;0,0;0,0	0		1714	ENSG00000144579.7	CTDSP1	chr2	+	218402110	218402215	218402348	218402405	218401563	218401712	218403034	218403127	1714	110;21;62	127;111;110	64;43;58	87;78;127	254	206	0.505831	0.868791	0,413;0,133;0,314	0,374;0,309;0,27	-0.031		5981	ENSG00000204843.12	DCTN1	chr2	-	74365074	74365657	74365074	74365241	74365514	74365657	5981	8;15;9	529;374;466	25;16;41	773;496;725	422	149	0.0491155	0.174381	0,005;0,014;0,007	0,011;0,011;0,02	-0.005
34296	ENSG00000143727.15	ACP1	chr2	+	275139	275201	272036	272150	276979	277085	34296	1049;1052;1515	2;1;2	1082;806;1152	0;0;0	211	149	1	1	0,997;0,999;0,998	1,0;1,0;1,0	-0.002	62		2675	ENSG00000129173.12	E2F8	chr11	-	19241406	19241620	19241496	19241620	19240106	19240230	2675	4;2;8	7;12;23	0;0;0	14;0;9	239	149	1	1	0,263;0,094;0,178	0,0;NA;0,0	0.178		5746	ENSG00000141577.13	CEP131	chr17	-	81191192	81191350	81191192	81191335	81192317	81192392	5746	10;3;15	43;15;37	7;0;0	37;19;59	164	149	5.78311e-05	0.000889355	0,174;0,154;0,269	0,147;0,0;0,0	0.15		1715	ENSG00000144579.7	CTDSP1	chr2	+	218402113	218402215	218402348	218402405	218401166	218401712	218403034	218403127	1715	115;105;87	127;111;110	105;53;126	87;78;127	251	206	0.644107	0.981496	0,426;0,437;0,394	0,498;0,358;0,449	-0.016		5982	ENSG00000204843.12	DCTN1	chr2	-	74366243	74366620	74366243	74366375	74366458	74366620	5982	7;0;1	411;354;394	2;13;3	513;309;643	232	149	0.79186	1	0,011;0,0;0,002	0,002;0,026;0,003	-0.006
34297	ENSG00000143727.15	ACP1	chr2	+	275139	275201	272036	272150	277226	277261	34297	311;337;421	0;0;3	263;222;346	0;0;0	211	149	1	1	1,0;1,0;0,99	1,0;1,0;1,0	-0.003	62		1044	ENSG00000103356.15	EARS2	chr16	-	23553006	23553123	23553043	23553123	23552148	23552304	1044	0;0;0	0;4;17	0;0;2	0;0;0	186	149	1	1	NA;0,0;0,0	NA;NA;1,0	-1		4591	ENSG00000099814.15	CEP170B	chr14	+	104889514	104889758	104889619	104889758	104886274	104887978	4591	143;170;228	9;5;0	301;77;238	23;9;0	254	149	0.033703	0.158989	0,903;0,952;1,0	0,885;0,834;1,0	0.045		1519	ENSG00000175215.10	CTDSP2	chr12	-	57826345	57826402	57826995	57827097	57824226	57824319	57827551	57827590	1519	49;35;45	53;48;76	62;41;29	52;36;72	251	206	0.673309	0.998161	0,431;0,374;0,327	0,495;0,483;0,248	-0.031		5983	ENSG00000204843.12	DCTN1	chr2	-	74366458	74366932	74366458	74366620	74366782	74366932	5983	0;9;4	375;299;319	16;0;9	478;463;592	311	149	0.959995	1	0,0;0,014;0,006	0,016;0,0;0,007	-0.001
34298	ENSG00000143727.15	ACP1	chr2	+	276979	277085	272036	272150	277226	277261	34298	415;403;628	0;0;3	591;478;586	0;0;0	255	149	1	1	1,0;1,0;0,992	1,0;1,0;1,0	-0.003	106		1271	ENSG00000108001.13	EBF3	chr10	-	129873451	129873596	129873478	129873596	129867781	129867912	1271	0;6;0	0;0;0	0;0;0	11;8;10	176	149	1	1	NA;1,0;NA	0,0;0,0;0,0	1		999	ENSG00000101639.18	CEP192	chr18	+	13038369	13038579	13038514	13038579	13037236	13037301	999	6;26;22	4;0;0	47;10;30	0;0;0	294	149	0.102143	0.364192	0,432;1,0;1,0	1,0;1,0;1,0	-0.189		1520	ENSG00000175215.10	CTDSP2	chr12	-	57826345	57826402	57826995	57827123	57824226	57824319	57827551	57827590	1520	1;0;2	53;48;76	0;0;0	52;36;72	277	206	1	1	0,014;0,0;0,019	0,0;0,0;0,0	0.011		5984	ENSG00000204843.12	DCTN1	chr2	-	74367970	74368880	74367970	74368131	74368727	74368880	5984	3;0;2	408;310;426	0;0;8	721;410;647	745	149	1	1	0,001;0,0;0,001	0,0;0,0;0,002	0
34299	ENSG00000143727.15	ACP1	chr2	+	276979	277085	274572	275201	277226	277261	34299	1273;1222;1893	3;0;0	1666;1225;1653	0;4;5	255	149	1	1	0,996;1,0;1,0	1,0;0,994;0,995	0.002	106		2987	ENSG00000093144.18	ECHDC1	chr6	-	127326997	127327144	127327001	127327144	127314815	127314896	2987	0;0;0	37;49;82	0;1;1	42;4;33	153	149	1	1	0,0;0,0;0,0	0,0;0,196;0,029	-0.075		1000	ENSG00000101639.18	CEP192	chr18	+	13089451	13089565	13089455	13089565	13087530	13087646	1000	0;0;0	12;25;31	0;1;3	33;23;23	153	149	0.637583	1	0,0;0,0;0,0	0,0;0,041;0,113	-0.051		412	ENSG00000134030.13	CTIF	chr18	+	48619537	48619745	48636613	48636685	48539414	48539831	48663751	48663825	412	16;17;16	24;7;6	21;23;7	10;16;69	357	221	0.152764	0.447334	0,292;0,601;0,623	0,565;0,471;0,059	0.14		5833	ENSG00000175203.15	DCTN2	chr12	-	57532983	57533303	57532983	57533022	57533237	57533303	5833	5;6;14	620;515;620	39;54;2	913;761;881	364	149	0.00627515	0.0337092	0,003;0,005;0,009	0,017;0,028;0,001	-0.01
53327	ENSG00000134575.9	ACP2	chr11	-	47244734	47244867	47243238	47243321	47245304	47245394	53327	286;204;241	13;0;0	526;292;355	2;7;0	282	149	0.0696913	0.277194	0,921;1,0;1,0	0,993;0,957;1,0	-0.01	133		3236	ENSG00000121310.16	ECHDC2	chr1	-	52905033	52906611	52906518	52906611	52904645	52904833	3236	45;49;97	5;0;0	34;17;52	0;0;0	1634	149	0.016429	0.0832189	0,451;1,0;1,0	1,0;1,0;1,0	-0.183		1001	ENSG00000101639.18	CEP192	chr18	+	13116373	13116503	13116376	13116503	13113585	13113705	1001	9;6;4	1;0;0	0;0;0	0;0;9	152	149	1	1	0,898;1,0;1,0	NA;NA;0,0	0.966		1631	ENSG00000044115.20	CTNNA1	chr5	+	138783176	138783372	138810037	138810204	138781922	138782029	138812182	138812302	1631	1372;1191;1712	1197;972;1415	2204;1087;1880	1701;1112;1717	345	316	0.461827	0.83053	0,512;0,529;0,526	0,543;0,472;0,501	0.017		3037	ENSG00000169738.7	DCXR	chr17	-	82036190	82036448	82036190	82036308	82036383	82036448	3037	28;20;12	456;393;450	13;22;58	679;404;702	224	149	0.514128	1	0,039;0,033;0,017	0,013;0,035;0,052	-0.004
53328	ENSG00000134575.9	ACP2	chr11	-	47245304	47245394	47244734	47244867	47245473	47245572	53328	214;170;171	3;0;0	381;362;317	0;0;0	239	149	1	1	0,978;1,0;1,0	1,0;1,0;1,0	-0.007	90		1096	ENSG00000167969.12	ECI1	chr16	-	2243317	2243439	2243368	2243439	2243045	2243224	1096	601;565;523	11;11;11	644;518;713	0;0;0	200	149	0.000123377	0.00144328	0,976;0,975;0,973	1,0;1,0;1,0	-0.025		1002	ENSG00000101639.18	CEP192	chr18	+	13116373	13116503	13116376	13116503	13114129	13114251	1002	23;21;17	13;10;10	58;10;0	3;6;0	152	149	1	1	0,634;0,673;0,625	0,95;0,62;NA	-0.141		1632	ENSG00000044115.20	CTNNA1	chr5	+	138810037	138810204	138812182	138812302	138783176	138783372	138824529	138824588	1632	868;789;906	697;671;821	1275;720;1379	1070;821;1036	316	269	0.666025	0.996093	0,515;0,5;0,484	0,504;0,427;0,531	0.012		3039	ENSG00000169738.7	DCXR	chr17	-	82036190	82036643	82036190	82036308	82036543	82036643	3039	59;51;29	7;3;1	75;88;86	8;14;5	384	149	0.267211	0.629078	0,766;0,868;0,918	0,784;0,709;0,87	0.063
53334	ENSG00000134575.9	ACP2	chr11	-	47248037	47248133	47247392	47247727	47248675	47248802	53334	307;187;244	0;8;0	584;239;480	0;2;0	245	149	0.723284	1	1,0;0,934;1,0	1,0;0,986;1,0	-0.017	96		475	ENSG00000130159.13	ECSIT	chr19	-	11507701	11508048	11507990	11508048	11507456	11507562	475	181;126;173	1;0;0	164;163;179	0;0;0	438	149	1	1	0,984;1,0;1,0	1,0;1,0;1,0	-0.005		8495	ENSG00000166004.14	CEP295	chr11	+	93729610	93729781	93729613	93729781	93729433	93729530	8495	2;6;4	0;2;31	0;8;9	13;0;0	152	149	0.231092	0.656773	1,0;0,746;0,112	0,0;1,0;1,0	-0.047		4396	ENSG00000198561.13	CTNND1	chr11	+	57810108	57810223	57811398	57811486	57809273	57809466	57814310	57814373	4396	390;375;506	388;298;510	343;185;314	367;201;547	264	237	0.0156148	0.0973047	0,474;0,53;0,471	0,456;0,452;0,34	0.076		3040	ENSG00000169738.7	DCXR	chr17	-	82036190	82036643	82036190	82036448	82036543	82036643	3040	69;52;31	307;261;290	80;81;57	450;239;487	244	149	0.559679	1	0,121;0,108;0,061	0,098;0,171;0,067	-0.015
6592	ENSG00000167107.12	ACSF2	chr17	+	50460676	50460872	50426157	50426389	50461632	50461686	6592	43;37;25	5;0;0	71;85;10	0;0;0	345	149	0.113796	0.408633	0,788;1,0;1,0	1,0;1,0;1,0	-0.071	196		1911	ENSG00000114346.13	ECT2	chr3	+	172752149	172752436	172752149	172752272	172754508	172754660	1911	54;90;133	0;6;0	93;93;91	0;0;0	313	149	0.201396	0.566541	1,0;0,877;1,0	1,0;1,0;1,0	-0.041		8510	ENSG00000166037.10	CEP57	chr11	+	95812903	95813111	95812931	95813111	95799231	95799388	8510	0;0;0	38;100;70	0;0;1	59;47;25	177	149	1	1	0,0;0,0;0,0	0,0;0,0;0,033	-0.011		4397	ENSG00000198561.13	CTNND1	chr11	+	57811398	57811486	57814310	57814373	57810108	57810223	57815393	57815500	4397	384;303;470	309;235;340	387;223;368	233;123;223	237	212	0.0142259	0.0910458	0,526;0,536;0,553	0,598;0,619;0,596	-0.066		3041	ENSG00000169738.7	DCXR	chr17	-	82036190	82036763	82036190	82036448	82036720	82036763	3041	87;58;51	3;0;0	101;82;86	2;0;7	421	149	0.0297076	0.11619	0,911;1,0;1,0	0,947;1,0;0,813	0.05
6595	ENSG00000167107.12	ACSF2	chr17	+	50463817	50463909	50463394	50463552	50464217	50464294	6595	53;42;39	2;0;0	62;49;58	0;0;0	241	149	1	1	0,942;1,0;1,0	1,0;1,0;1,0	-0.019	92		1912	ENSG00000114346.13	ECT2	chr3	+	172752149	172752472	172752149	172752272	172754508	172754660	1912	71;113;164	0;6;0	145;115;80	0;0;0	349	149	0.267953	0.70416	1,0;0,889;1,0	1,0;1,0;1,0	-0.037		2624	ENSG00000183137.14	CEP57L1	chr6	+	109150117	109150239	109150165	109150239	109146757	109146937	2624	16;10;42	0;0;3	30;22;26	4;0;0	197	149	1	1	1,0;1,0;0,914	0,85;1,0;1,0	0.021		692	ENSG00000040531.14	CTNS	chr17	+	3640187	3640267	3654997	3655101	3637106	3637316	3655220	3655352	692	37;31;42	42;36;26	43;0;34	37;2;4	229	253	0.67994	0.999856	0,493;0,488;0,641	0,562;0,0;0,904	0.052		3042	ENSG00000169738.7	DCXR	chr17	-	82036190	82036763	82036190	82036643	82036720	82036763	3042	28;15;33	287;243;224	35;29;36	389;260;325	226	149	0.88382	1	0,06;0,039;0,089	0,056;0,068;0,068	-0.001
6596	ENSG00000167107.12	ACSF2	chr17	+	50464217	50464294	50463817	50463909	50464525	50464599	6596	9;19;19	0;0;0	4;18;17	10;0;0	226	149	0.0129713	0.0718685	1,0;1,0;1,0	0,209;1,0;1,0	0.264	77		1913	ENSG00000114346.13	ECT2	chr3	+	172752149	172752472	172752149	172752436	172754508	172754660	1913	17;37;36	0;14;5	57;29;7	5;7;18	185	149	0.223505	0.612612	1,0;0,68;0,853	0,902;0,769;0,239	0.208		2625	ENSG00000183137.14	CEP57L1	chr6	+	109159217	109159462	109159268	109159462	109159024	109159102	2625	0;3;1	18;13;12	0;0;8	15;2;0	200	149	0.293243	0.790693	0,0;0,147;0,058	0,0;0,0;1,0	-0.265		963	ENSG00000171793.14	CTPS1	chr1	+	41009444	41009589	41010160	41010254	41008658	41008890	41011657	41011754	963	455;431;658	190;204;241	324;289;480	163;123;244	294	243	0.175243	0.481784	0,664;0,636;0,693	0,622;0,66;0,619	0.031		3043	ENSG00000169738.7	DCXR	chr17	-	82036720	82037013	82036720	82036763	82036858	82037013	3043	4;7;1	310;234;229	0;0;0	463;361;313	244	149	1	1	0,008;0,018;0,003	0,0;0,0;0,0	0.01
6597	ENSG00000167107.12	ACSF2	chr17	+	50464525	50464599	50464217	50464294	50471027	50471135	6597	6;1;0	12;6;17	14;0;14	46;5;28	223	149	0.113392	0.407532	0,25;0,1;0,0	0,169;0,0;0,25	-0.023	74		1914	ENSG00000114346.13	ECT2	chr3	+	172764277	172764500	172764277	172764413	172769006	172769143	1914	334;447;654	10;8;8	506;343;245	6;0;18	236	149	0.585443	1	0,955;0,972;0,981	0,982;1,0;0,896	0.01		2235	ENSG00000114107.8	CEP70	chr3	-	138572858	138572932	138572858	138572914	138591853	138591956	2235	20;35;18	0;0;8	12;26;55	0;0;0	167	149	0.00335391	0.0243008	1,0;1,0;0,667	1,0;1,0;1,0	-0.111		976	ENSG00000164733.20	CTSB	chr8	-	11857857	11857940	11862344	11862478	11853328	11853479	11864375	11864463	976	1;0;0	2;0;4	0;0;0	31;0;29	283	232	1	1	0,291;NA;0,0	0,0;NA;0,0	0.145		3044	ENSG00000169738.7	DCXR	chr17	-	82036858	82037547	82036858	82037013	82037449	82037547	3044	326;294;217	211;177;158	150;187;311	382;215;240	585	149	5.48679e-06	0.000100392	0,282;0,297;0,259	0,091;0,181;0,248	0.106
30223	ENSG00000176715.16	ACSF3	chr16	+	89095194	89095303	89093903	89093992	89098590	89098763	30223	0;2;0	2;0;0	0;0;0	9;6;16	258	149	1	1	0,0;1,0;NA	0,0;0,0;0,0	0.5	109		51	ENSG00000158813.17	EDA	chrX	+	70033397	70033528	70033397	70033522	70035357	70039469	51	1;0;0	0;0;0	2;0;0	3;0;0	155	149	1	1	1,0;NA;NA	0,391;NA;NA	0.609		2236	ENSG00000114107.8	CEP70	chr3	-	138572858	138572984	138572858	138572914	138591853	138591956	2236	7;11;13	0;0;8	32;7;15	0;0;0	219	149	0.00157938	0.0133407	1,0;1,0;0,525	1,0;1,0;1,0	-0.158		977	ENSG00000164733.20	CTSB	chr8	-	11857857	11857940	11864375	11864463	11853328	11853479	11868000	11868106	977	50;7;48	6;0;6	107;42;234	35;0;27	237	232	0.302569	0.660344	0,891;1,0;0,887	0,75;1,0;0,895	0.044		4796	ENSG00000134574.11	DDB2	chr11	+	47234756	47235412	47234756	47234934	47235269	47235412	4796	24;25;23	326;228;328	45;44;4	312;162;320	484	149	0.0449172	0.161492	0,022;0,033;0,021	0,043;0,077;0,004	-0.016
30226	ENSG00000176715.16	ACSF3	chr16	+	89100661	89101347	89093854	89093992	89102603	89102648	30226	294;244;256	0;3;0	356;239;439	0;0;0	835	149	1	1	1,0;0,936;1,0	1,0;1,0;1,0	-0.021	686		1250	ENSG00000156508.17	EEF1A1	chr6	-	73518025	73518264	73518029	73518264	73515751	73517934	1250	2;1;0	21432;25390;32463	1;3;3	36232;27152;39745	153	149	1	1	0,0;0,0;0,0	0,0;0,0;0,0	0		2237	ENSG00000114107.8	CEP70	chr3	-	138572858	138572984	138572858	138572932	138591853	138591956	2237	6;2;11	19;26;16	29;1;0	9;20;40	201	149	0.424631	1	0,19;0,054;0,338	0,705;0,036;0,0	-0.053		3892	ENSG00000135047.14	CTSL	chr9	+	87729572	87729735	87730380	87730498	87728584	87728809	87731007	87731073	3892	924;952;1195	622;825;947	1533;1084;2338	1345;1025;1600	312	267	0.49434	0.859207	0,56;0,497;0,519	0,494;0,475;0,556	0.017		5828	ENSG00000175197.12	DDIT3	chr12	-	57517268	57517753	57517268	57517424	57517705	57517753	5828	29;25;44	10;21;0	28;7;8	20;13;18	430	149	0.00342736	0.0205976	0,501;0,292;1,0	0,327;0,157;0,133	0.392
30227	ENSG00000176715.16	ACSF3	chr16	+	89100661	89101347	89093882	89093996	89102603	89102648	30227	294;244;256	19;13;25	356;239;439	11;0;0	835	149	7.77784e-10	6.77056e-08	0,734;0,77;0,646	0,852;1,0;1,0	-0.234	686		5050	ENSG00000203791.14	EEF1AKMT2	chr10	-	124789038	124789157	124789042	124789157	124774674	124774782	5050	15;17;32	45;51;57	21;0;20	89;25;13	153	149	0.405103	0.945646	0,245;0,245;0,353	0,187;0,0;0,6	0.019		3493	ENSG00000101624.10	CEP76	chr18	-	12698978	12699203	12698978	12699165	12699829	12699900	3493	22;27;66	4;2;0	47;12;53	4;0;0	187	149	0.360375	0.91608	0,814;0,915;1,0	0,903;1,0;1,0	-0.058		1229	ENSG00000085733.15	CTTN	chr11	+	70420399	70420510	70421469	70421580	70419745	70419856	70422939	70422995	1229	636;711;939	574;526;740	974;773;978	800;551;852	260	260	0.941924	1	0,526;0,575;0,559	0,549;0,584;0,534	-0.002		5829	ENSG00000175197.12	DDIT3	chr12	-	57517268	57517753	57517268	57517438	57517705	57517753	5829	24;24;37	48;51;75	28;7;8	53;24;48	416	149	0.0971858	0.299425	0,152;0,144;0,15	0,159;0,095;0,056	0.045
30228	ENSG00000176715.16	ACSF3	chr16	+	89114338	89114487	89112091	89112246	89120800	89120913	30228	183;153;157	0;12;0	220;149;295	0;0;0	298	149	0.00237498	0.0184291	1,0;0,864;1,0	1,0;1,0;1,0	-0.045	149		5597	ENSG00000123427.16	EEF1AKMT3	chr12	+	57773016	57773128	57773016	57773073	57774628	57774767	5597	10;2;18	0;2;0	37;1;16	0;0;0	204	149	0.681629	1	1,0;0,422;1,0	1,0;1,0;1,0	-0.193		2697	ENSG00000148019.13	CEP78	chr9	+	78251904	78252043	78251907	78252043	78248761	78248873	2697	9;21;33	38;26;46	14;18;30	60;22;55	152	149	0.664489	1	0,188;0,442;0,413	0,186;0,445;0,348	0.021		534	ENSG00000180891.12	CUEDC1	chr17	-	57869121	57869193	57871285	57871369	57868149	57868243	57872662	57872855	534	110;141;161	198;162;145	79;54;147	151;135;175	233	221	0.08795	0.316146	0,345;0,452;0,513	0,332;0,275;0,443	0.087		2946	ENSG00000013573.16	DDX11	chr12	+	31089043	31090094	31089043	31089151	31089402	31090094	2946	0;5;0	128;67;159	2;8;30	97;90;121	400	149	6.93524e-08	2.41818e-06	0,0;0,027;0,0	0,008;0,032;0,085	-0.033
30229	ENSG00000176715.16	ACSF3	chr16	+	89141066	89141276	89133135	89133262	89145266	89145401	30229	5;6;0	120;89;128	0;0;0	120;85;102	359	149	0.820954	1	0,017;0,027;0,0	0,0;0,0;0,0	0.015	210		4708	ENSG00000104529.17	EEF1D	chr8	-	143581228	143581328	143581285	143581328	143581053	143581154	4708	2564;23;9	115;2;2	364;23;27	125;1;0	206	149	0.0195683	0.0960294	0,942;0,893;0,765	0,678;0,943;1,0	-0.007		2699	ENSG00000148019.13	CEP78	chr9	+	78254835	78254964	78254842	78254964	78253231	78253277	2699	66;26;72	0;0;0	115;15;57	0;3;0	156	149	0.808929	1	1,0;1,0;1,0	1,0;0,827;1,0	0.058		1487	ENSG00000108094.14	CUL2	chr10	-	35011847	35011964	35013698	35013800	35008550	35010442	35016191	35016394	1487	30;102;81	55;81;100	75;52;81	106;91;95	251	266	0.395127	0.763921	0,366;0,572;0,462	0,429;0,377;0,475	0.04		2947	ENSG00000013573.16	DDX11	chr12	+	31089402	31090094	31089402	31089490	31089839	31090094	2947	13;29;61	6;0;0	32;56;76	0;0;0	498	149	0.0134784	0.0618837	0,393;1,0;1,0	1,0;1,0;1,0	-0.202
34618	ENSG00000151726.13	ACSL1	chr4	-	184803319	184803546	184788616	184788731	184825915	184826034	34618	41;75;97	4;3;3	195;89;92	3;0;11	376	149	0.886725	1	0,802;0,908;0,928	0,963;1,0;0,768	-0.031	227		4710	ENSG00000104529.17	EEF1D	chr8	-	143593874	143594071	143593892	143594071	143586728	143586852	4710	2;4;1	9;2;0	11;0;0	9;0;0	167	149	1	1	0,165;0,641;1,0	0,522;NA;NA	0.08		8712	ENSG00000130695.15	CEP85	chr1	+	26277132	26278807	26277135	26278807	26276534	26276760	8712	4;27;7	45;33;32	6;6;8	15;2;50	152	149	0.467099	1	0,08;0,445;0,177	0,282;0,746;0,136	-0.154		3623	ENSG00000257923.10	CUX1	chr7	+	102170445	102170550	102178468	102178657	102158559	102158608	102189812	102189871	3623	192;127;143	256;201;195	180;127;217	175;103;194	254	338	0.000139113	0.00261444	0,5;0,457;0,494	0,578;0,621;0,598	-0.115		2949	ENSG00000013573.16	DDX11	chr12	+	31089402	31090094	31089402	31089490	31089885	31090094	2949	14;30;64	126;58;112	44;56;86	34;51;108	544	149	5.01986e-08	1.85534e-06	0,03;0,124;0,135	0,262;0,231;0,179	-0.128
20951	ENSG00000123983.13	ACSL3	chr2	+	222887829	222887888	222860933	222861258	222900673	222900780	20951	119;195;172	0;4;7	230;100;187	0;0;0	208	149	0.0470838	0.201333	1,0;0,972;0,946	1,0;1,0;1,0	-0.027	59		5229	ENSG00000254772.9	EEF1G	chr11	-	62571539	62571682	62571623	62571682	62570964	62571108	5229	9041;7660;8774	13;4;0	12761;9396;14863	11;0;0	233	149	1	1	0,998;0,999;1,0	0,999;1,0;1,0	-0.001		1134	ENSG00000258890.6	CEP95	chr17	+	64514228	64514358	64514247	64514358	64510172	64510280	1134	0;0;0	23;16;42	1;0;0	49;41;69	168	149	1	1	0,0;0,0;0,0	0,018;0,0;0,0	-0.006		4276	ENSG00000095485.17	CWF19L1	chr10	-	100235666	100235764	100236849	100236969	100232297	100233371	100238021	100238231	4276	78;90;134	113;83;126	94;44;78	75;85;67	269	247	0.964892	1	0,388;0,499;0,494	0,535;0,322;0,517	0.002		2951	ENSG00000013573.16	DDX11	chr12	+	31103576	31104791	31103576	31103731	31103806	31104791	2951	13;9;15	106;87;102	18;1;13	69;51;102	224	149	0.700357	1	0,075;0,064;0,089	0,148;0,013;0,078	-0.004
20954	ENSG00000123983.13	ACSL3	chr2	+	222900673	222900780	222887829	222887888	222908732	222909036	20954	38;115;136	88;143;114	112;122;69	75;45;120	256	149	0.109581	0.397415	0,201;0,319;0,41	0,465;0,612;0,251	-0.133	107		727	ENSG00000178852.15	EFCAB13	chr17	+	47324024	47324099	47324024	47324074	47324453	47324523	727	6;0;0	0;3;0	0;2;0	0;0;5	174	149	1	1	1,0;0,0;NA	NA;1,0;0,0	0		4831	ENSG00000182504.10	CEP97	chr3	+	101728813	101728937	101728835	101728937	101727382	101727541	4831	0;0;1	13;15;31	0;0;0	32;43;17	171	149	1	1	0,0;0,0;0,027	0,0;0,0;0,0	0.009		4277	ENSG00000095485.17	CWF19L1	chr10	-	100236849	100236969	100238021	100238231	100235666	100235764	100243697	100243772	4277	196;132;241	83;97;126	133;84;246	70;39;63	359	269	0.0909118	0.321047	0,639;0,505;0,589	0,587;0,617;0,745	-0.072		133	ENSG00000100201.20	DDX17	chr22	-	38487878	38492115	38487878	38488115	38492055	38492115	133	960;1200;1950	417;379;511	2351;1377;1577	365;375;349	4089	149	2.20147e-06	4.70326e-05	0,077;0,103;0,122	0,19;0,118;0,141	-0.049
20955	ENSG00000123983.13	ACSL3	chr2	+	222927016	222927189	222924455	222924595	222928861	222928936	20955	372;630;753	0;12;0	658;301;367	0;0;0	322	149	0.836143	1	1,0;0,96;1,0	1,0;1,0;1,0	-0.013	173		3388	ENSG00000132294.14	EFR3A	chr8	+	131940498	131940644	131940498	131940575	131944744	131944872	3388	0;17;4	59;129;116	3;0;0	121;130;83	218	149	9.45567e-05	0.00114057	0,0;0,083;0,023	0,017;0,0;0,0	0.03		4833	ENSG00000182504.10	CEP97	chr3	+	101757633	101758423	101757810	101758423	101757062	101757196	4833	32;49;45	0;4;0	120;64;60	3;0;10	326	149	0.073953	0.288655	1,0;0,848;1,0	0,948;1,0;0,733	0.056		4279	ENSG00000095485.17	CWF19L1	chr10	-	100256261	100256476	100260965	100261044	100253420	100253539	100261978	100262063	4279	73;72;92	65;71;94	48;7;53	82;56;136	228	364	0.000133605	0.00252428	0,642;0,618;0,61	0,483;0,166;0,384	0.279		4553	ENSG00000168872.16	DDX19A	chr16	+	70370222	70371563	70370222	70370385	70371371	70371563	4553	6;3;15	80;91;113	8;3;4	170;115;248	1135	149	0.832635	1	0,01;0,004;0,017	0,006;0,003;0,002	0.007
20958	ENSG00000123983.13	ACSL3	chr2	+	222928861	222928936	222927016	222927189	222930620	222930812	20958	244;433;502	0;0;0	420;237;262	0;3;0	224	149	1	1	1,0;1,0;1,0	1,0;0,981;1,0	0.006	75		730	ENSG00000108883.12	EFTUD2	chr17	-	44859904	44860543	44860431	44860543	44859079	44859181	730	678;622;671	0;0;0	705;440;796	0;2;0	676	149	1	1	1,0;1,0;1,0	1,0;0,98;1,0	0.007		4762	ENSG00000143418.19	CERS2	chr1	-	150968082	150968201	150968082	150968174	150968394	150968512	4762	1195;1057;1363	13;2;10	1531;1110;1714	35;6;5	176	149	0.405215	0.992531	0,987;0,998;0,991	0,974;0,994;0,997	0.004		55	ENSG00000185753.12	CXorf38	chrX	-	40639008	40639128	40647006	40647141	40637006	40637156	40647304	40647547	55	12;10;21	34;13;35	36;32;25	51;40;36	284	269	0.205519	0.530404	0,251;0,421;0,362	0,401;0,431;0,397	-0.065		5735	ENSG00000174243.9	DDX23	chr12	-	48836568	48837037	48836568	48836794	48836893	48837037	5735	0;0;1	422;431;455	0;12;14	312;251;445	248	149	0.203113	0.512788	0,0;0,0;0,001	0,0;0,028;0,019	-0.015
59352	ENSG00000068366.19	ACSL4	chrX	-	109661530	109661645	109659353	109659511	109663210	109663402	59352	136;202;306	0;0;0	321;123;158	0;13;0	264	149	0.00475409	0.0320001	1,0;1,0;1,0	1,0;0,842;1,0	0.053	115		379	ENSG00000269858.5	EGLN2	chr19	+	40807137	40807551	40807137	40807274	40807808	40808432	379	520;456;487	2;3;0	557;478;600	0;0;0	426	149	1	1	0,989;0,982;1,0	1,0;1,0;1,0	-0.01		833	ENSG00000090661.11	CERS4	chr19	+	8251043	8251249	8251075	8251249	8210705	8210862	833	2;0;1	0;8;2	2;0;15	0;4;21	181	149	0.303218	0.807691	1,0;0,0;0,292	1,0;0,0;0,37	-0.026		4997	ENSG00000103018.16	CYB5B	chr16	+	69448114	69448144	69459092	69459121	69447149	69447278	69462429	69466264	4997	374;344;430	259;263;359	302;160;382	249;170;311	179	178	0.187927	0.501138	0,589;0,565;0,544	0,547;0,483;0,55	0.039		5736	ENSG00000174243.9	DDX23	chr12	-	48837280	48837657	48837280	48837393	48837523	48837657	5736	6;4;5	452;396;560	1;17;0	489;268;681	279	149	0.655503	1	0,007;0,005;0,005	0,001;0,033;0,0	-0.006
59353	ENSG00000068366.19	ACSL4	chrX	-	109683135	109683372	109682718	109682896	109733138	109733403	59353	92;169;260	0;0;5	216;139;122	0;0;0	386	149	0.494515	1	1,0;1,0;0,953	1,0;1,0;1,0	-0.016	237		4043	ENSG00000181090.20	EHMT1	chr9	+	137728348	137728593	137728348	137728529	137743370	137743528	4043	0;8;0	73;77;94	0;0;0	136;56;100	213	149	0.571684	1	0,0;0,068;0,0	0,0;0,0;0,0	0.023		5006	ENSG00000272514.5	CFAP206	chr6	+	87415562	87415874	87415685	87415874	87413809	87413900	5006	0;2;0	1;0;10	0;0;1	5;0;13	272	149	1	1	0,0;1,0;0,0	0,0;NA;0,04	0.313		2368	ENSG00000215883.10	CYB5RL	chr1	-	54190737	54190896	54195418	54195715	54187651	54187739	54196368	54196491	2368	42;47;49	1;8;0	21;33;9	0;0;5	446	308	0.811768	1	0,967;0,802;1,0	1,0;1,0;0,554	0.072		4804	ENSG00000089737.16	DDX24	chr14	-	94054995	94057897	94054995	94055184	94057821	94057897	4804	3;0;2	7;7;8	1;2;3	6;5;7	2786	149	0.64536	1	0,022;0,0;0,013	0,009;0,021;0,022	-0.006
59354	ENSG00000068366.19	ACSL4	chrX	-	109683135	109683375	109682718	109682896	109733138	109733403	59354	92;169;280	0;0;5	226;140;127	0;0;0	389	149	0.497394	1	1,0;1,0;0,955	1,0;1,0;1,0	-0.015	240		2477	ENSG00000175376.8	EIF1AD	chr11	-	66000052	66000161	66000098	66000161	65999566	65999675	2477	152;137;171	0;0;5	127;32;103	0;0;0	195	149	1	1	1,0;1,0;0,963	1,0;1,0;1,0	-0.012		317	ENSG00000160226.15	CFAP410	chr21	-	44330822	44330919	44330822	44330916	44331842	44332014	317	35;27;33	7;25;19	49;12;28	47;9;16	152	149	0.196662	0.587559	0,831;0,514;0,63	0,505;0,567;0,632	0.09		460	ENSG00000178927.17	CYBC1	chr17	-	82446622	82446696	82447579	82447621	82445863	82445960	82449169	82449292	460	55;40;70	122;111;156	117;46;91	161;77;223	191	223	0.0999935	0.341188	0,345;0,296;0,344	0,459;0,411;0,323	-0.069		271	ENSG00000124228.14	DDX27	chr20	+	49243628	49244077	49243628	49243703	49243815	49244077	271	0;1;6	241;245;264	9;0;8	456;246;446	261	149	1	1	0,0;0,002;0,013	0,011;0,0;0,01	-0.002
59355	ENSG00000068366.19	ACSL4	chrX	-	109683135	109683552	109682863	109682896	109733138	109733325	59355	97;177;275	0;0;5	220;140;125	0;0;0	566	149	0.854335	1	1,0;1,0;0,935	1,0;1,0;1,0	-0.022	417		1868	ENSG00000145191.13	EIF2B5	chr3	+	184135384	184135748	184135384	184135580	184136611	184136736	1868	0;4;0	193;135;236	14;0;0	156;118;206	317	149	0.804046	1	0,0;0,014;0,0	0,04;0,0;0,0	-0.009		3857	ENSG00000213085.9	CFAP45	chr1	-	159876555	159876789	159876555	159876749	159877348	159877462	3857	0;0;2	0;0;0	0;0;0	10;0;23	189	149	1	1	NA;NA;1,0	0,0;NA;0,0	1		461	ENSG00000178927.17	CYBC1	chr17	-	82446622	82446696	82449169	82449292	82445863	82445960	82450699	82450829	461	28;24;35	100;98;125	0;16;46	154;73;163	272	223	0.00733351	0.0565046	0,187;0,167;0,187	0,0;0,152;0,188	0.067		528	ENSG00000123136.14	DDX39A	chr19	-	14409302	14409645	14409302	14409447	14409535	14409645	528	18;13;23	666;576;560	40;7;37	392;126;367	237	149	6.59639e-09	3.08611e-07	0,017;0,014;0,025	0,06;0,034;0,06	-0.033
59356	ENSG00000068366.19	ACSL4	chrX	-	109683135	109683666	109682718	109682896	109733138	109733325	59356	104;183;302	0;0;5	226;144;141	0;0;0	680	149	0.601741	1	1,0;1,0;0,93	1,0;1,0;1,0	-0.023	531		1869	ENSG00000145191.13	EIF2B5	chr3	+	184140079	184140221	184140079	184140157	184140417	184140730	1869	0;0;0	114;103;133	2;8;8	96;44;225	213	149	0.000958771	0.00855282	0,0;0,0;0,0	0,014;0,113;0,024	-0.05		3536	ENSG00000000971.15	CFH	chr1	+	196740618	196742051	196741874	196742051	196737474	196737660	3536	76;77;98	0;1;0	59;49;7	0;0;0	1405	149	1	1	1,0;0,891;1,0	1,0;1,0;1,0	-0.036		272	ENSG00000167600.13	CYP2S1	chr19	+	41198461	41198622	41198708	41198888	41197778	41197928	41201230	41201372	272	357;306;233	217;199;217	147;104;146	118;121;193	310	329	0.00753542	0.0574373	0,636;0,62;0,533	0,569;0,477;0,445	0.099		529	ENSG00000123136.14	DDX39A	chr19	-	14409741	14410334	14409741	14409873	14410215	14410334	529	55;77;57	357;309;360	40;24;66	225;150;247	491	149	0.498379	1	0,045;0,07;0,046	0,051;0,046;0,075	-0.004
59358	ENSG00000068366.19	ACSL4	chrX	-	109696143	109696196	109683135	109683372	109733138	109733213	59358	24;19;42	0;1;0	30;36;33	0;0;0	202	149	1	1	1,0;0,933;1,0	1,0;1,0;1,0	-0.022	53		1875	ENSG00000145191.13	EIF2B5	chr3	+	184142236	184142394	184142236	184142378	184142501	184142603	1875	0;0;0	140;106;142	5;0;0	138;87;182	165	149	1	1	0,0;0,0;0,0	0,032;0,0;0,0	-0.011		3187	ENSG00000159685.10	CHCHD6	chr3	+	126852643	126852730	126852646	126852730	126733077	126733222	3187	7;19;14	94;56;109	19;0;25	99;44;96	152	149	0.89098	1	0,068;0,25;0,112	0,158;0,0;0,203	0.023		3620	ENSG00000106258.14	CYP3A5	chr7	-	99666600	99666689	99666712	99666810	99665165	99665314	99666951	99667065	3620	0;8;7	35;58;39	0;6;0	113;76;69	247	238	0.000615402	0.00826815	0,0;0,117;0,147	0,0;0,071;0,0	0.064		530	ENSG00000123136.14	DDX39A	chr19	-	14409741	14410334	14409741	14409981	14410215	14410334	530	41;68;46	0;3;0	31;17;48	0;0;0	383	149	0.81555	1	1,0;0,898;1,0	1,0;1,0;1,0	-0.034
59359	ENSG00000068366.19	ACSL4	chrX	-	109696143	109696196	109683135	109683375	109733138	109733213	59359	48;72;87	0;0;19	79;26;61	9;0;2	202	149	0.735789	1	1,0;1,0;0,772	0,866;1,0;0,957	-0.017	53		2256	ENSG00000143486.15	EIF2D	chr1	-	206611147	206611374	206611183	206611374	206609375	206609459	2256	4;0;4	186;142;198	0;0;0	223;156;213	185	149	0.916835	1	0,017;0,0;0,016	0,0;0,0;0,0	0.011		3188	ENSG00000159685.10	CHCHD6	chr3	+	126957415	126957551	126957424	126957551	126914679	126914750	3188	111;62;137	0;2;0	132;42;122	0;0;0	158	149	1	1	1,0;0,967;1,0	1,0;1,0;1,0	-0.011		1170	ENSG00000153071.14	DAB2	chr5	-	39382617	39383271	39388304	39388367	39381453	39381616	39388798	39388852	1170	23;35;4	145;170;295	6;10;33	257;130;270	212	803	0.493515	0.858454	0,375;0,438;0,049	0,081;0,226;0,316	0.08		531	ENSG00000123136.14	DDX39A	chr19	-	14412550	14413224	14412550	14412678	14413012	14413224	531	13;17;16	811;721;788	10;28;6	510;482;554	483	149	0.702032	1	0,005;0,007;0,006	0,006;0,018;0,003	-0.003
59361	ENSG00000068366.19	ACSL4	chrX	-	109696143	109696196	109683135	109683666	109733138	109733213	59361	3;14;23	3;1;6	6;14;10	2;0;8	202	149	0.92518	1	0,425;0,912;0,739	0,689;1,0;0,48	-0.031	53		5125	ENSG00000175390.13	EIF3F	chr11	+	7991780	7991971	7991780	7991851	7992083	7992163	5125	15;1;8	790;822;838	9;20;2	855;671;880	269	149	0.829712	1	0,01;0,001;0,005	0,006;0,016;0,001	-0.002		2961	ENSG00000170791.17	CHCHD7	chr8	+	56216388	56216506	56216432	56216506	56214597	56214667	2961	40;26;58	68;85;167	57;38;60	233;253;265	193	149	0.000364001	0.00396793	0,312;0,191;0,211	0,159;0,104;0,149	0.101		2109	ENSG00000173402.11	DAG1	chr3	+	49470964	49471049	49476848	49476905	49470131	49470433	49510418	49510819	2109	19;17;8	27;8;16	1;6;8	0;0;22	234	206	0.095714	0.330716	0,383;0,652;0,306	1,0;1,0;0,242	-0.3		1273	ENSG00000215301.10	DDX3X	chrX	+	41337407	41339083	41337407	41337465	41337690	41339083	1273	3;1;8	12;4;3	1;0;0	0;0;15	374	149	1	1	0,091;0,091;0,515	1,0;NA;0,0	-0.268
9589	ENSG00000005187.11	ACSM3	chr16	+	20779796	20779907	20777372	20777580	20780713	20780857	9589	3;0;8	0;22;17	4;45;11	34;5;10	260	149	0.238124	0.722935	1,0;0,0;0,212	0,063;0,838;0,387	-0.025	111		2080	ENSG00000130811.11	EIF3G	chr19	-	10116799	10116989	10116823	10116989	10115966	10116074	2080	726;659;691	0;2;0	830;416;859	0;0;0	173	149	1	1	1,0;0,996;1,0	1,0;1,0;1,0	-0.001		5550	ENSG00000131778.18	CHD1L	chr1	+	147254869	147254976	147254897	147254976	147252622	147252735	5550	136;144;173	0;0;0	133;175;214	8;0;0	177	149	0.745052	1	1,0;1,0;1,0	0,933;1,0;1,0	0.022		2110	ENSG00000173402.11	DAG1	chr3	+	49470964	49471049	49492822	49492973	49470131	49470433	49510418	49510819	2110	19;17;8	4;7;6	1;6;8	32;0;0	234	300	0.558976	0.914969	0,859;0,757;0,631	0,039;1,0;1,0	0.069		1274	ENSG00000215301.10	DDX3X	chrX	+	41337407	41339083	41337407	41337465	41339035	41339083	1274	18;39;63	603;671;982	79;14;78	1060;726;724	1719	149	1	1	0,003;0,005;0,006	0,006;0,002;0,009	-0.001
9590	ENSG00000005187.11	ACSM3	chr16	+	20780713	20780857	20777372	20777580	20780973	20781130	9590	8;33;39	0;3;0	108;32;80	4;0;0	293	149	0.913328	1	1,0;0,848;1,0	0,932;1,0;1,0	-0.028	144		2082	ENSG00000130811.11	EIF3G	chr19	-	10119066	10119171	10119087	10119171	10118867	10118956	2082	4;10;0	721;812;918	0;0;10	1137;745;814	170	149	1	1	0,005;0,011;0,0	0,0;0,0;0,011	0.002		5551	ENSG00000131778.18	CHD1L	chr1	+	147275353	147275468	147275405	147275468	147272170	147272281	5551	183;222;314	2;0;0	223;230;292	2;0;0	201	149	1	1	0,985;1,0;1,0	0,988;1,0;1,0	-0.001		2111	ENSG00000173402.11	DAG1	chr3	+	49476848	49476905	49492822	49492973	49470131	49470433	49510418	49510819	2111	27;8;16	4;7;6	0;0;22	32;0;0	206	300	1	1	0,908;0,625;0,795	0,0;NA;1,0	0.276		1275	ENSG00000215301.10	DDX3X	chrX	+	41337690	41339083	41337690	41338912	41339035	41339083	1275	0;7;3	0;2;1	19;0;18	0;0;0	272	149	1	1	NA;0,657;0,622	1,0;NA;1,0	-0.361
9591	ENSG00000005187.11	ACSM3	chr16	+	20796369	20796489	20792235	20792335	20796885	20796929	9591	42;20;36	0;0;0	52;40;103	7;0;0	269	149	0.0351694	0.159516	1,0;1,0;1,0	0,804;1,0;1,0	0.065	120		1204	ENSG00000178982.9	EIF3K	chr19	+	38619195	38619327	38619195	38619317	38620336	38620435	1204	3256;3018;3881	111;90;76	4012;2822;5053	105;118;148	159	149	0.210465	0.583059	0,965;0,969;0,98	0,973;0,957;0,97	0.005		1901	ENSG00000173575.20	CHD2	chr15	+	92978147	92978383	92978233	92978383	92974878	92974950	1901	0;0;0	13;24;65	16;2;1	49;16;28	235	149	4.65019e-07	1.67962e-05	0,0;0,0;0,0	0,172;0,073;0,022	-0.089		3794	ENSG00000164535.14	DAGLB	chr7	-	6424751	6424835	6425987	6426114	6421726	6421804	6432836	6432959	3794	2;2;2	103;65;133	0;0;0	114;169;186	276	233	0.622779	0.963044	0,016;0,025;0,013	0,0;0,0;0,0	0.018		1276	ENSG00000215301.10	DDX3X	chrX	+	41337407	41339083	41337407	41337465	41339038	41339083	1276	29;43;70	16;7;37	93;20;106	46;0;18	1722	149	0.180447	0.470998	0,136;0,347;0,141	0,149;1,0;0,338	-0.288
56670	ENSG00000154930.14	ACSS1	chr20	-	25020009	25020147	25015137	25015230	25021388	25021536	56670	150;81;72	4;0;0	110;51;30	0;0;0	287	149	0.468677	1	0,951;1,0;1,0	1,0;1,0;1,0	-0.016	138		856	ENSG00000161960.14	EIF4A1	chr17	+	7576523	7576692	7576523	7576690	7577055	7577165	856	5280;5470;6371	0;0;0	4914;3501;5364	2;0;0	151	149	1	1	1,0;1,0;1,0	1,0;1,0;1,0	0		7139	ENSG00000170004.16	CHD3	chr17	+	7894114	7894265	7894126	7894265	7893804	7893935	7139	86;100;129	99;39;85	139;83;74	118;65;70	161	149	0.318213	0.83616	0,446;0,704;0,584	0,522;0,542;0,495	0.058		3795	ENSG00000164535.14	DAGLB	chr7	-	6434761	6435020	6436361	6436533	6432836	6432959	6445952	6446104	3795	82;94;79	158;140;233	105;113;164	300;177;396	321	408	0.656669	0.98935	0,397;0,46;0,301	0,308;0,448;0,345	0.019		1277	ENSG00000215301.10	DDX3X	chrX	+	41341483	41342653	41341483	41341616	41342494	41342653	1277	28;42;103	417;602;858	62;13;70	890;516;617	1027	149	0.32388	0.729915	0,01;0,01;0,017	0,01;0,004;0,016	0.002
56671	ENSG00000154930.14	ACSS1	chr20	-	25022939	25023092	25021388	25021536	25023465	25023641	56671	234;127;127	1;0;0	72;53;52	1;0;0	302	149	1	1	0,991;1,0;1,0	0,973;1,0;1,0	0.006	153		3634	ENSG00000063046.17	EIF4B	chr12	+	53034611	53034724	53034611	53034709	53037408	53037622	3634	126;120;177	1086;1365;1704	260;104;93	2136;1531;1980	164	149	0.0111749	0.0624184	0,095;0,074;0,086	0,1;0,058;0,041	0.019		7140	ENSG00000170004.16	CHD3	chr17	+	7907890	7908019	7907893	7908019	7907352	7907488	7140	2;3;0	123;115;130	12;0;0	184;90;141	152	149	0.089585	0.333095	0,016;0,025;0,0	0,06;0,0;0,0	-0.006		3796	ENSG00000164535.14	DAGLB	chr7	-	6436361	6436533	6445952	6446104	6434761	6435020	6447747	6448012	3796	24;54;68	81;86;119	98;39;73	159;131;138	301	321	0.867741	1	0,24;0,401;0,379	0,397;0,241;0,361	0.007		1278	ENSG00000215301.10	DDX3X	chrX	+	41342494	41342836	41342494	41342653	41342736	41342836	1278	1;16;8	559;689;1183	10;2;1	1194;846;869	232	149	0.899176	1	0,001;0,015;0,004	0,005;0,002;0,001	0.004
2379	ENSG00000131069.19	ACSS2	chr20	+	34893568	34893622	34882793	34882989	34913095	34913187	2379	0;0;1	42;47;48	0;0;0	25;19;59	203	149	1	1	0,0;0,0;0,015	0,0;0,0;0,0	0.005	54		945	ENSG00000184708.17	EIF4ENIF1	chr22	-	31454143	31454376	31454179	31454376	31450288	31450360	945	58;41;121	0;0;0	70;42;112	1;0;0	185	149	1	1	1,0;1,0;1,0	0,983;1,0;1,0	0.006		7141	ENSG00000170004.16	CHD3	chr17	+	7907890	7908019	7907893	7908019	7907600	7907702	7141	12;40;39	84;91;60	0;14;27	110;95;143	152	149	9.56699e-05	0.00134605	0,123;0,301;0,389	0,0;0,126;0,156	0.177		2473	ENSG00000132676.15	DAP3	chr1	+	155689094	155689174	155709772	155709824	155687984	155688192	155717005	155717128	2473	0;1;10	109;108;133	8;0;8	201;136;176	229	201	0.848349	1	0,0;0,008;0,062	0,034;0,0;0,038	-0.001		1279	ENSG00000215301.10	DDX3X	chrX	+	41343215	41344128	41343215	41343351	41343736	41344128	1279	6;11;9	323;305;494	2;12;20	716;276;466	534	149	0.892156	1	0,005;0,01;0,005	0,001;0,012;0,012	-0.002
2380	ENSG00000131069.19	ACSS2	chr20	+	34908904	34908943	34882793	34882989	34913095	34913187	2380	0;3;2	42;47;48	0;0;0	25;19;59	188	149	0.505782	1	0,0;0,048;0,032	0,0;0,0;0,0	0.027	39		4406	ENSG00000110321.16	EIF4G2	chr11	-	10801660	10802209	10802048	10802209	10800961	10801087	4406	1428;1699;1986	304;420;485	2343;1734;2285	469;234;494	537	149	0.0251215	0.116234	0,566;0,529;0,532	0,581;0,673;0,562	-0.063		7142	ENSG00000170004.16	CHD3	chr17	+	7910427	7910591	7910438	7910591	7909142	7909338	7142	225;152;272	0;0;0	355;174;363	11;0;0	160	149	0.960967	1	1,0;1,0;1,0	0,968;1,0;1,0	0.011		2474	ENSG00000132676.15	DAP3	chr1	+	155709772	155709824	155717005	155717128	155689090	155689174	155725381	155725490	2474	15;19;23	18;18;20	9;17;14	21;23;16	201	272	0.159175	0.460042	0,53;0,588;0,609	0,367;0,5;0,542	0.106		1281	ENSG00000215301.10	DDX3X	chrX	+	41343736	41344128	41343736	41343822	41344029	41344128	1281	3;12;18	435;545;729	1;0;3	995;364;496	356	149	1	1	0,003;0,009;0,01	0,0;0,0;0,003	0.006
2382	ENSG00000131069.19	ACSS2	chr20	+	34926104	34926281	34925697	34925766	34926876	34926938	2382	54;147;121	1;4;8	114;43;83	0;0;5	326	149	0.0670742	0.268601	0,961;0,944;0,874	1,0;1,0;0,884	-0.035	177		4556	ENSG00000242372.7	EIF6	chr20	-	35284725	35284985	35284764	35284985	35284380	35284492	4556	852;662;704	1;1;0	787;543;856	0;0;8	188	149	1	1	0,999;0,998;1,0	1,0;1,0;0,988	0.003		8663	ENSG00000111642.15	CHD4	chr12	-	6578028	6578135	6578028	6578117	6578408	6578546	8663	49;58;53	10;0;4	67;54;57	0;0;25	167	149	0.845174	1	0,814;1,0;0,922	1,0;1,0;0,67	0.022		2475	ENSG00000132676.15	DAP3	chr1	+	155709772	155709824	155717005	155717128	155689094	155689174	155721516	155721618	2475	51;41;44	268;322;360	20;32;67	446;242;353	201	272	0.174194	0.481045	0,205;0,147;0,142	0,057;0,152;0,204	0.027		1282	ENSG00000215301.10	DDX3X	chrX	+	41345179	41345548	41345179	41345324	41345403	41345548	1282	4;13;18	416;819;1031	1;5;2	1001;619;640	228	149	1	1	0,006;0,01;0,011	0,001;0,005;0,002	0.006
41680	ENSG00000075624.14	ACTB	chr7	-	5527732	5527891	5527150	5527611	5528003	5528098	41680	31286;28090;32690	0;0;0	32238;23170;39673	0;230;0	308	149	0.0451057	0.194603	1,0;1,0;1,0	1,0;0,98;1,0	0.007	159		839	ENSG00000006744.18	ELAC2	chr17	-	13002440	13002579	13002445	13002579	13002273	13002359	839	364;400;379	6;0;1	515;302;433	0;0;0	154	149	1	1	0,983;1,0;0,997	1,0;1,0;1,0	-0.007		8664	ENSG00000111642.15	CHD4	chr12	-	6578028	6578137	6578028	6578117	6578408	6578546	8664	654;703;873	10;0;4	840;739;700	0;0;25	169	149	0.600368	1	0,983;1,0;0,995	1,0;1,0;0,961	0.006		2476	ENSG00000132676.15	DAP3	chr1	+	155717005	155717128	155721516	155721618	155709772	155709824	155725381	155725490	2476	286;321;420	228;236;310	498;316;495	344;266;355	272	251	0.882581	1	0,537;0,557;0,556	0,572;0,523;0,563	-0.003		1284	ENSG00000215301.10	DDX3X	chrX	+	41346228	41346622	41346228	41346410	41346504	41346622	1284	0;0;1	482;768;1095	2;2;2	1067;652;719	243	149	1	1	0,0;0,0;0,001	0,001;0,002;0,002	-0.001
41681	ENSG00000075624.14	ACTB	chr7	-	5529018	5529059	5528280	5528719	5529160	5529400	41681	0;0;0	31253;27979;32100	4;0;0	32447;20645;38904	190	149	1	1	0,0;0,0;0,0	0,0;0,0;0,0	0	41		2302	ENSG00000163435.15	ELF3	chr1	+	202011128	202011299	202011128	202011293	202011956	202012178	2302	1036;822;1093	0;0;9	557;382;471	0;0;0	155	149	1	1	1,0;1,0;0,992	1,0;1,0;1,0	-0.003		8667	ENSG00000111642.15	CHD4	chr12	-	6581290	6581388	6581290	6581385	6581648	6581814	8667	331;377;484	0;3;12	515;389;548	9;0;0	152	149	0.794478	1	1,0;0,992;0,975	0,982;1,0;1,0	-0.005		2477	ENSG00000132676.15	DAP3	chr1	+	155725381	155725411	155725991	155726019	155721516	155721618	155727607	155727738	2477	38;37;26	49;39;70	54;11;24	68;65;37	179	177	0.34424	0.704344	0,434;0,484;0,269	0,44;0,143;0,391	0.071		1285	ENSG00000215301.10	DDX3X	chrX	+	41346858	41347451	41346858	41347012	41347311	41347451	1285	0;12;5	263;420;591	0;0;1	584;411;448	448	149	1	1	0,0;0,009;0,003	0,0;0,0;0,001	0.004
41684	ENSG00000075624.14	ACTB	chr7	-	5529534	5529663	5528280	5529400	5530523	5530597	41684	54770;49265;53768	0;5;0	57970;35974;67990	0;0;0	278	149	1	1	1,0;1,0;1,0	1,0;1,0;1,0	0	129		2303	ENSG00000163435.15	ELF3	chr1	+	202011956	202012436	202011956	202012178	202012639	202012759	2303	587;612;663	0;4;0	450;282;509	8;0;0	407	149	0.688285	1	1,0;0,982;1,0	0,954;1,0;1,0	0.009		8669	ENSG00000111642.15	CHD4	chr12	-	6583197	6583378	6583197	6583375	6587383	6587559	8669	233;222;408	13;30;15	231;185;290	35;0;8	152	149	0.417158	1	0,946;0,879;0,964	0,866;1,0;0,973	-0.017		2478	ENSG00000132676.15	DAP3	chr1	+	155731943	155732033	155736945	155737063	155731355	155731415	155738156	155738529	2478	369;317;490	309;375;407	429;346;661	525;271;663	239	267	0.627386	0.968902	0,572;0,486;0,574	0,477;0,588;0,527	0.013		1286	ENSG00000215301.10	DDX3X	chrX	+	41346858	41347451	41346858	41347012	41347314	41347451	1286	0;13;5	99;147;221	0;0;3	275;126;167	451	149	0.902503	1	0,0;0,028;0,007	0,0;0,0;0,006	0.01
41685	ENSG00000075624.14	ACTB	chr7	-	5529534	5529733	5529160	5529400	5530523	5530601	41685	33599;29747;33066	0;5;0	35823;21987;41684	0;0;0	348	149	1	1	1,0;1,0;1,0	1,0;1,0;1,0	0	199		235	ENSG00000062598.17	ELMO2	chr20	-	46393980	46394089	46394048	46394089	46393528	46393601	235	0;5;3	85;112;113	0;0;0	154;56;125	217	149	0.675749	1	0,0;0,03;0,018	0,0;0,0;0,0	0.016		8670	ENSG00000111642.15	CHD4	chr12	-	6600216	6600395	6600216	6600356	6600533	6600669	8670	219;150;214	68;85;94	223;119;328	80;33;49	188	149	0.00424053	0.0291536	0,719;0,583;0,643	0,688;0,741;0,841	-0.108		4044	ENSG00000196730.12	DAPK1	chr9	+	87604953	87605175	87637942	87638081	87498969	87499139	87639353	87639483	4044	651;468;721	280;240;334	578;369;458	268;166;219	371	288	0.96576	1	0,643;0,602;0,626	0,626;0,633;0,619	-0.002		1287	ENSG00000215301.10	DDX3X	chrX	+	41347311	41349886	41347311	41347451	41347639	41349886	1287	9;6;20	261;590;812	12;3;13	804;583;806	337	149	0.903146	1	0,015;0,004;0,011	0,007;0,002;0,007	0.005
29711	ENSG00000184009.11	ACTG1	chr17	-	81511762	81511803	81511187	81511626	81511902	81512142	29711	34;35;26	26151;23801;25825	13;27;46	23324;16463;27095	190	149	1	1	0,001;0,001;0,001	0,0;0,001;0,001	0	41		1816	ENSG00000102890.14	ELMO3	chr16	+	67200656	67200808	67200656	67200806	67200889	67200968	1816	0;0;0	0;0;1	0;0;10	0;0;0	151	149	1	1	NA;NA;0,0	NA;NA;1,0	-1		8671	ENSG00000111642.15	CHD4	chr12	-	6601959	6602175	6601959	6602154	6602375	6602497	8671	96;101;114	118;159;129	110;49;116	151;66;193	170	149	0.353567	0.904927	0,416;0,358;0,436	0,39;0,394;0,345	0.027		4045	ENSG00000196730.12	DAPK1	chr9	+	87697006	87697204	87698655	87698794	87686550	87686739	87700116	87700237	4045	417;316;513	331;314;393	329;266;287	268;199;288	347	288	0.902803	1	0,511;0,455;0,52	0,505;0,526;0,453	0.001		1634	ENSG00000183258.11	DDX41	chr5	-	177512495	177512876	177512495	177512645	177512779	177512876	1634	1;1;0	232;169;235	0;0;17	289;205;368	283	149	0.735246	1	0,002;0,003;0,0	0,0;0,0;0,024	-0.006
17941	ENSG00000136518.16	ACTL6A	chr3	+	179575402	179575504	179574369	179574467	179576216	179576311	17941	0;2;10	130;267;286	13;6;0	203;116;254	251	149	0.117855	0.420594	0,0;0,004;0,02	0,037;0,03;0,0	-0.014	102		1305	ENSG00000115459.17	ELMOD3	chr2	+	85355554	85355716	85355554	85355598	85356601	85356667	1305	21;28;19	2;0;2	18;42;11	0;0;0	267	149	0.366499	0.880734	0,854;1,0;0,841	1,0;1,0;1,0	-0.102		2748	ENSG00000171316.11	CHD7	chr8	+	60862195	60862336	60862228	60862336	60860903	60861125	2748	9;24;33	0;0;3	53;57;94	0;0;0	182	149	0.638793	1	1,0;1,0;0,9	1,0;1,0;1,0	-0.033		978	ENSG00000117593.10	DARS2	chr1	+	173840865	173840973	173845228	173845291	173839366	173839546	173850326	173850479	978	148;158;216	53;65;67	163;65;238	69;49;61	257	212	0.435697	0.803528	0,697;0,667;0,727	0,661;0,523;0,763	0.048		1635	ENSG00000183258.11	DDX41	chr5	-	177513352	177513847	177513352	177513484	177513684	177513847	1635	0;0;6	203;159;183	2;0;0	253;137;305	349	149	1	1	0,0;0,0;0,014	0,003;0,0;0,0	0.004
59759	ENSG00000072110.13	ACTN1	chr14	-	68878457	68878523	68877081	68877240	68878988	68879069	59759	11;11;5	1328;1166;1361	33;31;44	1349;886;1369	215	149	3.87697e-07	1.36915e-05	0,006;0,006;0,003	0,017;0,024;0,022	-0.016	66		1306	ENSG00000115459.17	ELMOD3	chr2	+	85355554	85355716	85355554	85355598	85356966	85357252	1306	23;34;21	14;12;19	18;42;11	25;0;0	267	149	0.0117325	0.0648687	0,478;0,613;0,381	0,287;1,0;1,0	-0.272		2217	ENSG00000100888.13	CHD8	chr14	-	21400150	21400331	21400150	21400307	21400412	21400612	2217	11;5;12	94;108;118	21;0;45	142;61;170	173	149	0.037126	0.171651	0,092;0,038;0,081	0,113;0,0;0,186	-0.029		979	ENSG00000117593.10	DARS2	chr1	+	173840865	173840973	173845228	173845291	173839366	173839546	173856665	173856741	979	148;158;202	4;4;2	163;65;229	0;0;0	257	212	0.254781	0.605339	0,968;0,97;0,988	1,0;1,0;1,0	-0.025		1636	ENSG00000183258.11	DDX41	chr5	-	177515928	177516193	177515928	177515989	177516118	177516193	1636	3;0;2	197;166;188	2;1;0	303;181;406	278	149	1	1	0,008;0,0;0,006	0,004;0,003;0,0	0.002
59760	ENSG00000072110.13	ACTN1	chr14	-	68878457	68878523	68877081	68877240	68879961	68880108	59760	25;30;15	0;0;2	98;66;138	0;0;0	215	149	1	1	1,0;1,0;0,839	1,0;1,0;1,0	-0.054	66		1307	ENSG00000115459.17	ELMOD3	chr2	+	85355554	85355784	85355554	85355598	85356966	85357252	1307	45;46;31	14;12;19	33;42;18	25;0;0	335	149	0.0159816	0.0815764	0,588;0,63;0,421	0,37;1,0;1,0	-0.244		1676	ENSG00000177200.17	CHD9	chr16	+	53306233	53306397	53306236	53306397	53303719	53304625	1676	7;17;28	3;4;14	17;18;8	14;0;37	152	149	0.523838	1	0,696;0,806;0,662	0,543;1,0;0,175	0.149		980	ENSG00000117593.10	DARS2	chr1	+	173845228	173845291	173850326	173850479	173840865	173840973	173853348	173853567	980	95;74;72	99;100;171	119;81;59	83;165;97	212	302	0.659372	0.99241	0,578;0,513;0,375	0,671;0,412;0,464	-0.027		1637	ENSG00000183258.11	DDX41	chr5	-	177516287	177516835	177516287	177516447	177516724	177516835	1637	0;2;24	223;188;191	0;0;4	357;197;332	426	149	0.239804	0.582797	0,0;0,004;0,042	0,0;0,0;0,004	0.014
59761	ENSG00000072110.13	ACTN1	chr14	-	68878988	68879069	68877081	68877240	68879961	68880108	59761	1969;1739;2081	0;0;2	2040;1374;2162	0;0;0	230	149	1	1	1,0;1,0;0,999	1,0;1,0;1,0	0	81		1308	ENSG00000115459.17	ELMOD3	chr2	+	85355554	85355896	85355554	85355598	85356966	85357252	1308	78;59;68	14;12;19	50;112;40	25;0;0	447	149	0.00801865	0.0487408	0,65;0,621;0,544	0,4;1,0;1,0	-0.195		742	ENSG00000085872.14	CHERP	chr19	-	16530768	16530913	16530768	16530880	16532597	16532749	742	5;13;3	82;82;45	8;23;0	78;4;41	182	149	0.334935	0.86693	0,048;0,115;0,052	0,077;0,825;0,0	-0.229		2558	ENSG00000006634.7	DBF4	chr7	+	87887328	87887398	87887982	87888059	87886843	87886894	87896473	87896510	2558	27;27;33	29;49;44	6;28;26	35;13;3	219	226	0.272804	0.624758	0,49;0,363;0,436	0,15;0,69;0,899	-0.15		4709	ENSG00000145833.15	DDX46	chr5	+	134811220	134811845	134811220	134811358	134811695	134811845	4709	1;2;1	151;188;382	0;0;0	239;221;199	486	149	1	1	0,002;0,003;0,001	0,0;0,0;0,0	0.002
59762	ENSG00000072110.13	ACTN1	chr14	-	68878988	68879069	68878457	68878523	68879961	68880108	59762	644;573;721	17;19;11	695;496;793	69;37;94	230	149	1.11022e-16	4.70988e-14	0,961;0,951;0,977	0,867;0,897;0,845	0.093	81		1309	ENSG00000115459.17	ELMOD3	chr2	+	85355554	85355784	85355554	85355716	85356966	85357252	1309	24;18;12	2;6;2	15;0;7	0;0;0	217	149	1	1	0,892;0,673;0,805	1,0;NA;1,0	-0.21		9096	ENSG00000072609.17	CHFR	chr12	-	132848084	132848223	132848084	132848155	132848640	132848724	9096	3;1;1	32;30;37	4;5;10	135;38;43	217	149	0.0645059	0.25931	0,06;0,022;0,018	0,02;0,083;0,138	-0.047		3514	ENSG00000136279.20	DBNL	chr7	+	44051829	44051942	44052866	44052941	44050224	44050280	44056756	44056903	3514	318;235;256	265;285;351	256;138;285	305;165;412	262	224	0.283304	0.634775	0,506;0,413;0,384	0,418;0,417;0,372	0.032		4710	ENSG00000145833.15	DDX46	chr5	+	134816429	134817714	134816429	134816603	134817495	134817714	4710	5;13;4	30;57;102	0;5;1	43;41;41	1041	149	0.214011	0.533368	0,023;0,032;0,006	0,0;0,017;0,003	0.014
59763	ENSG00000072110.13	ACTN1	chr14	-	68882872	68883055	68882457	68882592	68884167	68884308	59763	2740;2811;3101	15;20;16	2578;1990;3562	0;0;0	332	149	0.252775	0.756587	0,988;0,984;0,989	1,0;1,0;1,0	-0.013	183		1310	ENSG00000115459.17	ELMOD3	chr2	+	85355554	85355896	85355554	85355716	85356966	85357252	1310	57;31;49	2;6;2	32;70;29	0;0;0	329	149	2.43354e-05	0.000355847	0,928;0,701;0,917	1,0;1,0;1,0	-0.151		9099	ENSG00000072609.17	CHFR	chr12	-	132869618	132869834	132869618	132869798	132870723	132870783	9099	20;18;20	74;52;73	5;0;0	64;87;79	185	149	1.95399e-14	6.30488e-12	0,179;0,218;0,181	0,059;0,0;0,0	0.173		3515	ENSG00000136279.20	DBNL	chr7	+	44052866	44052941	44056756	44056903	44051829	44051942	44057781	44057859	3515	447;305;430	449;413;333	379;235;443	504;273;470	224	296	0.257754	0.608335	0,568;0,494;0,63	0,498;0,532;0,555	0.036		4711	ENSG00000145833.15	DDX46	chr5	+	134816429	134817714	134816429	134816606	134817495	134817714	4711	5;12;4	80;133;243	0;0;1	135;127;125	1038	149	1	1	0,009;0,013;0,002	0,0;0,0;0,001	0.008
59764	ENSG00000072110.13	ACTN1	chr14	-	68900861	68900946	68893702	68893747	68902476	68902562	59764	7;0;1	1270;1114;1193	0;0;6	1079;658;1316	234	149	1	1	0,003;0,0;0,001	0,0;0,0;0,003	0	85		1312	ENSG00000115459.17	ELMOD3	chr2	+	85371085	85371562	85371085	85371209	85377343	85377474	1312	40;34;22	0;2;3	18;0;8	12;6;8	502	149	3.28865e-09	2.42734e-07	1,0;0,835;0,685	0,308;0,0;0,229	0.661		174	ENSG00000100288.19	CHKB	chr22	-	50579726	50579830	50579726	50579802	50579973	50580082	174	25;58;48	7;1;9	58;54;51	28;26;7	177	149	0.00654207	0.0411216	0,75;0,98;0,818	0,636;0,636;0,86	0.139		1497	ENSG00000138231.12	DBR1	chr3	-	138163777	138163858	138167080	138167305	138163348	138163494	138170106	138170192	1497	66;77;102	26;16;36	105;68;56	35;2;12	374	230	0.0671111	0.266643	0,61;0,747;0,635	0,648;0,954;0,742	-0.117		5700	ENSG00000213782.7	DDX47	chr12	+	12823202	12824016	12823202	12823319	12823869	12824016	5700	14;29;58	164;179;297	60;4;30	308;182;245	699	149	0.203553	0.513537	0,018;0,033;0,04	0,04;0,005;0,025	0.007
59765	ENSG00000072110.13	ACTN1	chr14	-	68925557	68925672	68921005	68921125	68978951	68979076	59765	1646;1348;1668	0;0;1	1493;876;1908	0;0;0	264	149	1	1	1,0;1,0;0,999	1,0;1,0;1,0	0	115		1426	ENSG00000066322.14	ELOVL1	chr1	-	43364541	43364647	43364614	43364647	43364323	43364460	1426	885;792;925	5;3;6	602;488;1103	0;0;0	222	149	1	1	0,992;0,994;0,99	1,0;1,0;1,0	-0.008		175	ENSG00000100288.19	CHKB	chr22	-	50579726	50579830	50579726	50579802	50580189	50580271	175	3;12;13	2;0;0	8;7;14	0;0;0	177	149	1	1	0,558;1,0;1,0	1,0;1,0;1,0	-0.147		3996	ENSG00000198876.12	DCAF12	chr9	-	34093285	34093448	34096715	34096781	34089411	34089590	34098323	34098517	3996	92;71;108	209;201;253	116;41;127	250;233;323	215	312	0.26422	0.61663	0,39;0,339;0,383	0,402;0,203;0,363	0.048		5702	ENSG00000213782.7	DDX47	chr12	+	12823202	12824677	12823202	12824016	12824539	12824677	5702	0;7;8	123;229;225	10;11;0	235;244;328	672	149	1	1	0,0;0,007;0,008	0,009;0,01;0,0	-0.001
3629	ENSG00000130402.11	ACTN4	chr19	+	38704933	38705020	38701001	38701121	38706043	38706131	3629	11787;9638;12465	0;0;0	14557;9209;15025	0;0;6	236	149	1	1	1,0;1,0;1,0	1,0;1,0;0,999	0	87		1427	ENSG00000066322.14	ELOVL1	chr1	-	43364541	43364647	43364618	43364647	43364323	43364460	1427	934;829;966	3;7;3	638;507;1162	0;0;10	226	149	1	1	0,995;0,987;0,995	1,0;1,0;0,987	-0.003		6016	ENSG00000254505.9	CHMP4A	chr14	-	24211410	24211592	24211410	24211512	24211679	24211829	6016	670;852;1096	11;7;9	673;423;780	27;9;10	229	149	0.000598986	0.00601471	0,975;0,988;0,988	0,942;0,968;0,981	0.02		3997	ENSG00000198876.12	DCAF12	chr9	-	34096715	34096781	34098323	34098517	34093285	34093448	34106433	34106494	3997	311;238;373	88;92;66	323;269;363	65;68;107	343	215	0.649664	0.98526	0,689;0,619;0,78	0,757;0,713;0,68	-0.021		799	ENSG00000108654.14	DDX5	chr17	-	64500548	64502069	64500548	64500773	64502009	64502069	799	1734;2001;3365	1222;1401;2015	3242;2453;3115	2027;1371;1890	1385	149	0.209149	0.525147	0,132;0,133;0,152	0,147;0,161;0,151	-0.014
3630	ENSG00000130402.11	ACTN4	chr19	+	38710256	38710342	38709394	38709476	38711275	38711361	3630	5030;4294;5081	104;83;111	5867;3999;6730	67;44;41	235	149	2.92208e-10	2.88881e-08	0,968;0,97;0,967	0,982;0,983;0,99	-0.017	86		1428	ENSG00000066322.14	ELOVL1	chr1	-	43364614	43364647	43364618	43364647	43364323	43364460	1428	54;40;47	3;7;3	36;19;59	0;0;10	153	149	0.636109	1	0,946;0,848;0,938	1,0;1,0;0,852	-0.04		3372	ENSG00000110172.11	CHORDC1	chr11	-	90211214	90211335	90211214	90211318	90214017	90214175	3372	1;0;2	192;312;424	0;1;0	430;197;194	166	149	1	1	0,005;0,0;0,004	0,0;0,005;0,0	0.001		2536	ENSG00000143164.15	DCAF6	chr1	+	168015780	168015951	168022987	168023047	168004532	168004793	168038370	168038488	2536	1;1;4	7;22;28	16;9;5	34;0;36	320	209	0.00491262	0.0416459	0,085;0,029;0,085	0,235;1,0;0,083	-0.373		800	ENSG00000108654.14	DDX5	chr17	-	64502161	64502549	64502161	64502223	64502438	64502549	800	34;68;91	1577;1563;2366	108;57;82	2179;1453;2104	364	149	0.106254	0.318546	0,009;0,017;0,015	0,02;0,016;0,016	-0.004
3631	ENSG00000130402.11	ACTN4	chr19	+	38711275	38711361	38710256	38710342	38714468	38714561	3631	49;30;51	5954;4936;5957	51;55;16	6914;4600;8411	235	149	1	1	0,005;0,004;0,005	0,005;0,008;0,001	0	86		1580	ENSG00000164181.13	ELOVL7	chr5	-	60771902	60772093	60771948	60772093	60767822	60767903	1580	51;44;78	9;0;0	50;18;43	0;0;9	195	149	0.559389	1	0,812;1,0;1,0	1,0;1,0;0,785	0.009		3373	ENSG00000110172.11	CHORDC1	chr11	-	90211214	90211335	90211214	90211318	90215173	90215230	3373	1;3;2	0;0;0	0;1;0	0;8;0	166	149	1	1	1,0;1,0;1,0	NA;0,101;NA	0.899		1932	ENSG00000132716.18	DCAF8	chr1	-	160220458	160220691	160221086	160221210	160218848	160218968	160222650	160222781	1932	2;0;5	10;38;45	1;0;0	22;28;27	273	382	0.0078695	0.0589714	0,219;0,0;0,135	0,06;0,0;0,0	0.098		5536	ENSG00000185163.9	DDX51	chr12	-	132140830	132141420	132140830	132141020	132141274	132141420	5536	1;0;4	92;100;148	16;0;1	79;58;70	403	149	0.00674307	0.0357567	0,004;0,0;0,01	0,07;0,0;0,005	-0.02
3632	ENSG00000130402.11	ACTN4	chr19	+	38717926	38718074	38717085	38717316	38721537	38721688	3632	12543;10619;12722	4;0;0	15148;9860;16711	0;4;0	297	149	1	1	0,999;1,0;1,0	1,0;0,999;1,0	0	148		4181	ENSG00000163832.15	ELP6	chr3	-	47510148	47510254	47510183	47510254	47504329	47504448	4181	0;0;11	186;182;181	0;0;0	91;76;121	184	149	0.790389	1	0,0;0,0;0,047	0,0;0,0;0,0	0.016		5709	ENSG00000127586.16	CHTF18	chr16	+	788927	789125	788930	789125	788624	788775	5709	12;0;7	72;27;58	0;0;0	51;33;61	152	149	6.93838e-07	2.31598e-05	0,14;0,0;0,106	0,0;0,0;0,0	0.082		2138	ENSG00000057019.15	DCBLD2	chr3	-	98820247	98820288	98822668	98822741	98819201	98819417	98825314	98825366	2138	420;588;912	244;330;499	823;589;817	743;494;352	222	190	0.213952	0.542632	0,596;0,604;0,61	0,487;0,505;0,665	0.051		5537	ENSG00000185163.9	DDX51	chr12	-	132141497	132141956	132141497	132141606	132141849	132141956	5537	0;12;3	86;69;110	4;5;0	59;70;83	392	149	0.3929	0.842375	0,0;0,062;0,01	0,025;0,026;0,0	0.007
3633	ENSG00000130402.11	ACTN4	chr19	+	38725723	38725903	38724430	38724565	38726956	38727103	3633	11026;10017;12539	0;0;1	13655;9347;16002	8;0;1	329	149	1	1	1,0;1,0;1,0	0,999;1,0;1,0	0	180		4158	ENSG00000128463.12	EMC4	chr15	+	34225535	34225658	34225535	34225650	34227692	34227846	4158	29;45;18	633;838;705	42;57;34	918;945;948	157	149	0.44575	1	0,042;0,048;0,024	0,042;0,054;0,033	-0.005		5710	ENSG00000127586.16	CHTF18	chr16	+	790006	790269	790176	790269	789546	789715	5710	0;0;6	14;19;26	0;0;1	12;28;29	319	149	0.220076	0.637923	0,0;0,0;0,097	0,0;0,0;0,016	0.027		2139	ENSG00000057019.15	DCBLD2	chr3	-	98825314	98825366	98849460	98849598	98822668	98822741	98881539	98881767	2139	828;1073;1387	144;151;267	1665;1147;1629	301;225;297	287	201	0.340554	0.701441	0,801;0,833;0,784	0,795;0,781;0,793	0.016		5538	ENSG00000185163.9	DDX51	chr12	-	132141497	132142190	132141497	132141956	132142118	132142190	5538	0;0;0	59;69;101	0;0;11	71;82;43	311	149	0.0977904	0.300693	0,0;0,0;0,0	0,0;0,0;0,109	-0.036
3634	ENSG00000130402.11	ACTN4	chr19	+	38727945	38728026	38726956	38727103	38728315	38728381	3634	3845;3391;4224	53;50;50	5236;3389;5690	120;76;96	230	149	0.000846941	0.00784967	0,979;0,978;0,982	0,966;0,967;0,975	0.01	81		704	ENSG00000154920.14	EME1	chr17	+	50375184	50375983	50375184	50375512	50376065	50376193	704	225;201;306	0;0;8	199;157;163	0;0;0	620	149	0.0603117	0.231108	1,0;1,0;0,902	1,0;1,0;1,0	-0.033		5711	ENSG00000127586.16	CHTF18	chr16	+	790330	790399	790346	790399	790176	790269	5711	0;2;1	28;20;31	7;0;0	15;19;45	165	149	0.159524	0.507959	0,0;0,083;0,028	0,296;0,0;0,0	-0.062		2140	ENSG00000057019.15	DCBLD2	chr3	-	98849460	98849598	98881539	98881767	98825314	98825366	98901121	98901326	2140	1150;1382;1763	732;966;1328	2603;1519;2102	1468;1009;1314	377	287	0.161917	0.461588	0,545;0,521;0,503	0,574;0,534;0,549	-0.029		5393	ENSG00000111364.15	DDX55	chr12	+	123605930	123606159	123605930	123605981	123606072	123606159	5393	2;4;0	115;86;78	4;0;10	156;62;107	240	149	0.0829653	0.264801	0,011;0,028;0,0	0,016;0,0;0,055	-0.011
3635	ENSG00000130402.11	ACTN4	chr19	+	38727945	38728026	38726956	38727103	38728995	38729154	3635	12021;10501;12529	3;0;5	15258;10561;17111	0;0;0	230	149	1	1	1,0;1,0;0,999	1,0;1,0;1,0	0	81		4534	ENSG00000125746.16	EML2	chr19	-	45639294	45639397	45639356	45639397	45638844	45638873	4534	6;0;0	80;43;44	0;0;0	11;0;48	211	149	1	1	0,05;0,0;0,0	0,0;NA;0,0	0.017		5713	ENSG00000127586.16	CHTF18	chr16	+	792965	793064	792980	793064	792717	792811	5713	34;38;12	0;3;0	53;11;33	0;0;0	164	149	0.59043	1	1,0;0,92;1,0	1,0;1,0;1,0	-0.027		4137	ENSG00000152457.17	DCLRE1C	chr10	-	14945434	14945565	14947524	14947609	14945104	14945189	14949035	14949087	4137	2;0;10	1;3;3	17;9;8	4;0;0	234	280	0.0135825	0.0890131	0,705;0,0;0,8	0,836;1,0;1,0	-0.444		5395	ENSG00000111364.15	DDX55	chr12	+	123607431	123607662	123607431	123607523	123607599	123607662	5395	14;12;18	79;74;142	33;5;6	123;62;113	225	149	0.840853	1	0,105;0,097;0,077	0,151;0,051;0,034	0.014
3636	ENSG00000130402.11	ACTN4	chr19	+	38728315	38728381	38726956	38727103	38728995	38729154	3636	105;99;76	3;0;5	204;149;180	0;0;0	215	149	0.0777718	0.303428	0,96;1,0;0,913	1,0;1,0;1,0	-0.042	66		3596	ENSG00000214595.11	EML6	chr2	+	54966999	54967231	54966999	54967103	54968127	54968281	3596	0;4;0	2;0;1	0;0;0	16;0;12	277	149	1	1	0,0;1,0;0,0	0,0;NA;0,0	0.333		5714	ENSG00000127586.16	CHTF18	chr16	+	794039	794201	794053	794201	793143	793274	5714	2;0;0	39;37;63	0;0;0	63;15;13	163	149	1	1	0,045;0,0;0,0	0,0;0,0;0,0	0.015		4677	ENSG00000175203.15	DCTN2	chr12	-	57538252	57538347	57538518	57538524	57535748	57535845	57541363	57541372	4677	24;4;18	0;0;5	3;0;49	0;0;0	155	244	1	1	1,0;1,0;0,85	1,0;NA;1,0	-0.05		5396	ENSG00000111364.15	DDX55	chr12	+	123607431	123607662	123607431	123607523	123607603	123607662	5396	14;16;20	1;0;0	39;17;6	0;0;0	229	149	1	1	0,901;1,0;1,0	1,0;1,0;1,0	-0.033
3637	ENSG00000130402.11	ACTN4	chr19	+	38728315	38728381	38727945	38728026	38728995	38729154	3637	54;58;29	8187;7145;8334	95;89;92	10055;7196;11472	215	149	1	1	0,005;0,006;0,002	0,007;0,008;0,006	-0.003	66		348	ENSG00000142227.10	EMP3	chr19	+	48327520	48327664	48327520	48327623	48329351	48329492	348	6;19;6	3891;3257;3863	0;0;0	2836;1959;3578	190	149	1	1	0,001;0,005;0,001	0,0;0,0;0,0	0.002		3976	ENSG00000160679.12	CHTOP	chr1	+	153642242	153642429	153642245	153642429	153638294	153638448	3976	369;253;341	175;188;230	289;204;449	263;189;122	152	149	0.970354	1	0,674;0,569;0,592	0,519;0,514;0,783	0.006		4679	ENSG00000175203.15	DCTN2	chr12	-	57538252	57538347	57538518	57538524	57535748	57535845	57546027	57546096	4679	24;4;18	0;0;8	3;0;49	0;0;0	155	244	1	1	1,0;1,0;0,78	1,0;NA;1,0	-0.073		5397	ENSG00000111364.15	DDX55	chr12	+	123607431	123608829	123607431	123607662	123608679	123608829	5397	40;65;68	86;84;156	56;93;83	165;136;110	1166	149	0.693017	1	0,056;0,09;0,053	0,042;0,08;0,088	-0.004
59594	ENSG00000131966.13	ACTR10	chr14	+	58202854	58202927	58200079	58200294	58207935	58208018	59594	292;400;432	10;0;0	574;343;607	0;16;0	222	149	0.528186	1	0,951;1,0;1,0	1,0;0,935;1,0	0.005	73		610	ENSG00000167280.16	ENGASE	chr17	+	79081897	79082877	79081897	79082063	79083019	79083123	610	66;88;83	53;30;34	79;25;86	42;35;57	963	149	0.0665158	0.248134	0,162;0,312;0,274	0,225;0,1;0,189	0.078		3720	ENSG00000258289.8	CHURC1	chr14	+	64926006	64926080	64926009	64926080	64923990	64924126	3720	88;116;127	480;487;736	113;76;87	837;588;984	152	149	1.0625e-05	0.000224564	0,152;0,189;0,145	0,117;0,112;0,08	0.059		3780	ENSG00000104671.7	DCTN6	chr8	+	30175084	30175190	30177125	30177214	30164110	30164175	30179407	30179455	3780	109;236;263	139;191;229	199;136;183	113;154;157	255	238	0.419571	0.787694	0,423;0,536;0,517	0,622;0,452;0,521	-0.04		1725	ENSG00000136271.10	DDX56	chr7	-	44573582	44573925	44573582	44573744	44573835	44573925	1725	2;0;3	276;256;225	2;12;7	218;161;228	240	149	0.0299219	0.116904	0,004;0,0;0,008	0,006;0,044;0,019	-0.019
59596	ENSG00000131966.13	ACTR10	chr14	+	58211291	58211399	58208998	58209107	58213630	58213698	59596	252;300;418	0;0;1	541;338;462	0;0;5	257	149	1	1	1,0;1,0;0,996	1,0;1,0;0,982	0.005	108		877	ENSG00000108515.17	ENO3	chr17	+	4951118	4951214	4951118	4951182	4951827	4951914	877	0;0;0	12;14;28	4;0;0	73;107;162	181	149	1	1	0,0;0,0;0,0	0,043;0,0;0,0	-0.014		2460	ENSG00000005194.14	CIAPIN1	chr16	-	57439181	57439334	57439181	57439295	57440771	57440983	2460	483;413;605	29;51;43	656;542;694	70;49;52	188	149	0.508353	1	0,93;0,865;0,918	0,881;0,898;0,914	0.007		2153	ENSG00000169738.7	DCXR	chr17	-	82036383	82036448	82036543	82036643	82036146	82036308	82036720	82036763	2153	207;170;141	234;224;251	290;199;149	353;239;400	249	214	0.479845	0.847096	0,432;0,395;0,326	0,414;0,417;0,243	0.026		2586	ENSG00000158796.16	DEDD	chr1	-	161124137	161124526	161124137	161124210	161124339	161124526	2586	145;162;157	0;0;0	173;120;173	0;4;0	278	149	1	1	1,0;1,0;1,0	1,0;0,941;1,0	0.02
59597	ENSG00000131966.13	ACTR10	chr14	+	58213630	58213698	58208998	58209107	58215204	58215284	59597	66;91;94	0;2;2	130;65;143	7;0;1	217	149	0.297717	0.853815	1,0;0,969;0,97	0,927;1,0;0,99	0.007	68		2459	ENSG00000143420.18	ENSA	chr1	-	150627311	150627592	150627466	150627592	150626478	150626526	2459	58;50;51	65;79;136	56;26;21	19;26;38	304	149	0.0525612	0.207302	0,304;0,237;0,155	0,591;0,329;0,213	-0.146		1922	ENSG00000185043.11	CIB1	chr15	-	90232218	90232447	90232218	90232327	90233668	90233703	1922	73;50;49	1792;1700;1768	63;93;66	1486;1344;2060	269	149	0.00957635	0.0559777	0,022;0,016;0,015	0,023;0,037;0,017	-0.008		3882	ENSG00000134574.11	DDB2	chr11	+	47216857	47217049	47232813	47232959	47216335	47216472	47234572	47234672	3882	246;389;444	269;220;309	367;244;422	330;194;338	341	295	0.512708	0.874287	0,442;0,605;0,554	0,49;0,521;0,519	0.024		2587	ENSG00000158796.16	DEDD	chr1	-	161124137	161124526	161124137	161124210	161124413	161124526	2587	200;192;199	0;0;4	225;193;203	3;0;9	352	149	0.0180572	0.0781493	1,0;1,0;0,955	0,969;1,0;0,905	0.027
59598	ENSG00000131966.13	ACTR10	chr14	+	58219693	58219729	58215204	58215284	58223621	58223701	59598	207;216;391	0;0;0	390;234;405	0;9;0	185	149	0.816483	1	1,0;1,0;1,0	1,0;0,954;1,0	0.015	36		3570	ENSG00000197217.12	ENTPD4	chr8	-	23441568	23441723	23441592	23441723	23439748	23439915	3570	74;47;92	57;9;25	106;65;86	7;0;16	173	149	2.74176e-05	0.000389883	0,528;0,818;0,76	0,929;1,0;0,822	-0.215		9602	ENSG00000136425.13	CIB2	chr15	-	78109234	78109509	78109234	78109382	78123704	78123739	9602	20;13;14	6;0;0	0;18;9	0;0;0	276	149	1	1	0,643;1,0;1,0	NA;1,0;1,0	-0.119		3529	ENSG00000132437.17	DDC	chr7	-	50528136	50528280	50537859	50537979	50503992	50504059	50539914	50540028	3529	0;0;0	14;10;2	0;0;1	1;0;0	269	293	1	1	0,0;0,0;0,0	0,0;NA;1,0	-0.5		1086	ENSG00000140995.16	DEF8	chr16	+	89964220	89964575	89964220	89964310	89964465	89964575	1086	6;8;5	52;49;45	1;0;32	92;18;40	304	149	0.719206	1	0,054;0,074;0,052	0,005;0,0;0,282	-0.036
44977	ENSG00000138107.12	ACTR1A	chr10	-	102481836	102481898	102481131	102481172	102482000	102482175	44977	740;719;997	0;0;1	948;777;815	0;0;0	211	149	1	1	1,0;1,0;0,999	1,0;1,0;1,0	0	62		3198	ENSG00000187097.12	ENTPD5	chr14	-	74015823	74015930	74015847	74015930	74011090	74011150	3198	14;10;12	2;0;0	28;7;55	0;0;0	173	149	1	1	0,858;1,0;1,0	1,0;1,0;1,0	-0.047		8205	ENSG00000079432.7	CIC	chr19	+	42292565	42292859	42292568	42292859	42292299	42292466	8205	202;197;117	45;34;56	272;218;157	27;12;21	152	149	1.51176e-06	4.48891e-05	0,815;0,85;0,672	0,908;0,947;0,88	-0.133		2742	ENSG00000085788.13	DDHD2	chr8	+	38246232	38246300	38247712	38247835	38245741	38245950	38249707	38249747	2742	8;11;39	73;77;143	26;18;13	141;132;68	217	272	0.668557	0.998161	0,121;0,152;0,255	0,188;0,146;0,193	0		608	ENSG00000205744.9	DENND1C	chr19	-	6475483	6475751	6475483	6475585	6475705	6475751	608	0;0;0	0;0;2	0;0;6	0;0;0	269	149	1	1	NA;NA;0,0	NA;NA;1,0	-1
44978	ENSG00000138107.12	ACTR1A	chr10	-	102482000	102482175	102481131	102481172	102483010	102483103	44978	625;676;791	7;0;0	731;658;816	0;1;9	324	149	1	1	0,976;1,0;1,0	1,0;0,997;0,977	0.001	175		5621	ENSG00000165689.16	ENTR1	chr9	-	136405090	136405202	136405117	136405202	136404630	136404693	5621	290;201;331	0;12;15	261;288;387	12;0;0	176	149	0.00395478	0.0280545	1,0;0,934;0,949	0,948;1,0;1,0	-0.022		8206	ENSG00000079432.7	CIC	chr19	+	42293934	42294089	42293937	42294089	42293591	42293836	8206	164;185;227	108;79;53	193;129;239	126;41;104	152	149	0.577411	1	0,598;0,697;0,808	0,6;0,755;0,693	0.018		1064	ENSG00000197312.11	DDI2	chr1	+	15638306	15638434	15643521	15643650	15633438	15633565	15649719	15649823	1064	12;17;33	11;11;27	48;15;8	38;16;34	277	278	0.111165	0.361922	0,523;0,608;0,551	0,559;0,485;0,191	0.149		4164	ENSG00000198837.9	DENND4B	chr1	-	153930538	153931064	153930538	153930603	153930691	153931064	4164	10;7;5	89;34;73	12;2;1	35;38;85	237	149	0.663219	1	0,066;0,115;0,041	0,177;0,032;0,007	0.002
44979	ENSG00000138107.12	ACTR1A	chr10	-	102490548	102490613	102489062	102489138	102502599	102502678	44979	901;852;805	10;14;21	911;494;991	32;22;24	214	149	0.00179243	0.0146266	0,984;0,977;0,964	0,952;0,94;0,966	0.022	65		1583	ENSG00000120533.12	ENY2	chr8	+	109334323	109334474	109334323	109334402	109336127	109336204	1583	556;592;748	0;147;133	913;789;850	96;0;87	221	149	0.113456	0.3706	1,0;0,731;0,791	0,865;1,0;0,868	-0.07		8207	ENSG00000079432.7	CIC	chr19	+	42294574	42294735	42294603	42294735	42294172	42294304	8207	2;5;1	128;87;143	0;0;0	120;95;207	178	149	0.74131	1	0,013;0,046;0,006	0,0;0,0;0,0	0.022		3645	ENSG00000168872.16	DDX19A	chr16	+	70356111	70356247	70361417	70361510	70355484	70355535	70364542	70364645	3645	217;183;252	126;121;96	289;126;258	187;115;190	285	242	0.0205691	0.115787	0,594;0,562;0,69	0,568;0,482;0,536	0.087		4165	ENSG00000198837.9	DENND4B	chr1	-	153930691	153931064	153930691	153930857	153930946	153931064	4165	10;0;13	39;61;31	7;13;0	9;39;18	238	149	0.362402	0.797758	0,138;0,0;0,208	0,327;0,173;0,0	-0.051
51590	ENSG00000115073.7	ACTR1B	chr2	-	97660570	97660646	97659351	97659477	97661881	97661946	51590	187;208;275	0;0;1	275;117;299	2;0;15	225	149	0.00118561	0.0103745	1,0;1,0;0,995	0,989;1,0;0,93	0.025	76		4339	ENSG00000163378.13	EOGT	chr3	-	69012367	69012799	69012514	69012799	69011935	69011991	4339	0;0;0	18;18;7	9;0;0	10;0;28	296	149	1	1	0,0;0,0;0,0	0,312;NA;0,0	-0.156		2326	ENSG00000163507.13	CIP2A	chr3	-	108582107	108582202	108582107	108582138	108582976	108583083	2326	50;72;122	0;2;14	91;27;71	4;0;0	213	149	0.00607444	0.0387356	1,0;0,962;0,859	0,941;1,0;1,0	-0.04		750	ENSG00000157349.16	DDX19B	chr16	+	70312608	70312657	70314901	70314955	70294832	70295066	70315968	70316104	750	1;0;0	43;33;52	0;0;0	38;25;47	198	203	1	1	0,023;0,0;0,0	0,0;0,0;0,0	0.008		4925	ENSG00000137145.20	DENND4C	chr9	+	19336269	19336832	19336269	19336414	19336685	19336832	4925	0;1;2	13;23;45	0;0;6	56;36;19	420	149	0.959619	1	0,0;0,015;0,016	0,0;0,0;0,101	-0.023
51591	ENSG00000115073.7	ACTR1B	chr2	-	97661881	97661946	97659351	97659477	97663842	97663916	51591	27;24;41	0;0;0	59;23;84	0;0;8	214	149	0.0127086	0.0706446	1,0;1,0;1,0	1,0;1,0;0,88	0.04	65		2582	ENSG00000159023.21	EPB41	chr1	+	29068732	29068783	29068732	29068768	29097806	29097935	2582	4;0;2	10;1;13	8;3;0	0;0;0	164	149	1	1	0,267;0,0;0,123	1,0;1,0;NA	-0.87		903	ENSG00000099622.13	CIRBP	chr19	+	1270866	1271036	1270927	1271036	1269330	1269410	903	44;44;34	399;329;364	72;28;33	312;290;410	210	149	0.347367	0.893809	0,073;0,087;0,062	0,141;0,064;0,054	-0.012		4759	ENSG00000165732.12	DDX21	chr10	+	68965376	68965494	68967017	68967203	68963290	68963469	68968975	68969121	4759	105;203;240	225;523;515	248;124;127	391;247;422	267	335	0.740123	1	0,369;0,328;0,369	0,443;0,386;0,274	-0.012		5308	ENSG00000184014.7	DENND5A	chr11	-	9142721	9143485	9142721	9142845	9143402	9143485	5308	26;11;18	113;120;130	18;58;30	117;56;20	706	149	5.15228e-08	1.88543e-06	0,046;0,019;0,028	0,031;0,179;0,24	-0.119
36158	ENSG00000138071.13	ACTR2	chr2	+	65246523	65246739	65239851	65239962	65251026	65251099	36158	1479;1709;3091	4;0;0	2305;1510;1660	0;0;0	365	149	1	1	0,993;1,0;1,0	1,0;1,0;1,0	-0.002	216		1704	ENSG00000079819.18	EPB41L2	chr6	-	130869562	130870126	130869811	130870126	130867458	130867581	1704	795;801;1478	9;8;16	1757;1218;1306	4;5;10	398	149	0.00243424	0.0191041	0,971;0,974;0,972	0,994;0,989;0,98	-0.015		904	ENSG00000099622.13	CIRBP	chr19	+	1271139	1271467	1271328	1271467	1270866	1271036	904	749;677;706	0;7;0	680;570;801	0;0;0	338	149	1	1	1,0;0,977;1,0	1,0;1,0;1,0	-0.008		1479	ENSG00000125485.17	DDX31	chr9	-	132612086	132612255	132625663	132625745	132592996	132595112	132630263	132630403	1479	43;37;52	101;88;68	35;45;31	169;136;131	231	318	0.000616852	0.00826815	0,37;0,367;0,513	0,222;0,313;0,246	0.156		105	ENSG00000205593.11	DENND6B	chr22	-	50313813	50314272	50313813	50313878	50314206	50314272	105	3;0;16	2;8;0	12;0;1	5;9;24	477	149	0.142397	0.395715	0,319;0,0;1,0	0,428;0,0;0,013	0.293
36159	ENSG00000138071.13	ACTR2	chr2	+	65255544	65255694	65253727	65253864	65261246	65261392	36159	1143;1549;2079	4;0;1	1321;1191;1150	0;0;0	299	149	1	1	0,993;1,0;0,999	1,0;1,0;1,0	-0.003	150		3326	ENSG00000129595.12	EPB41L4A	chr5	-	112170255	112170369	112170300	112170369	112168994	112169105	3326	0;4;0	1;29;27	0;0;0	10;10;17	194	149	0.731741	1	0,0;0,096;0,0	0,0;0,0;0,0	0.032		905	ENSG00000099622.13	CIRBP	chr19	+	1271120	1271246	1271139	1271246	1270927	1271036	905	0;2;0	746;677;706	0;0;2	678;568;782	168	149	1	1	0,0;0,003;0,0	0,0;0,0;0,002	0		846	ENSG00000215301.10	DDX3X	chrX	+	41343215	41343351	41343736	41343822	41342736	41342836	41344029	41344128	846	410;501;865	247;353;429	930;533;739	582;225;280	285	235	0.0618288	0.25214	0,578;0,539;0,624	0,569;0,661;0,685	-0.058		4886	ENSG00000072849.10	DERL2	chr17	-	5481100	5481389	5481100	5481142	5481295	5481389	4886	44;40;33	0;0;0	77;64;109	25;0;30	302	149	2.56763e-08	1.03152e-06	1,0;1,0;1,0	0,603;1,0;0,642	0.252
36160	ENSG00000138071.13	ACTR2	chr2	+	65261246	65261392	65255544	65255694	65265042	65265175	36160	1096;1425;2258	1;1;14	1528;1105;1399	0;9;0	295	149	1	1	0,998;0,999;0,988	1,0;0,984;1,0	0	146		3306	ENSG00000112425.14	EPM2A	chr6	-	145735197	145735281	145735244	145735281	145686121	145686296	3306	0;0;8	0;0;0	43;0;38	6;0;0	196	149	1	1	NA;NA;1,0	0,845;NA;1,0	0.078		9046	ENSG00000122966.15	CIT	chr12	-	119718698	119718861	119718698	119718816	119720477	119720585	9046	48;52;80	34;20;44	52;38;55	27;0;27	194	149	0.0749781	0.291716	0,52;0,666;0,583	0,597;1,0;0,61	-0.146		847	ENSG00000215301.10	DDX3X	chrX	+	41343736	41343822	41344029	41344128	41343215	41343351	41344238	41344399	847	135;113;197	431;475;643	305;143;250	730;405;447	235	248	0.000300937	0.00461159	0,248;0,201;0,244	0,306;0,271;0,371	-0.085		4625	ENSG00000140543.14	DET1	chr15	-	88530622	88531715	88530622	88531473	88531612	88531715	4625	59;34;45	13;7;14	23;62;27	23;0;28	288	149	0.788601	1	0,701;0,715;0,624	0,341;1,0;0,333	0.122
36161	ENSG00000138071.13	ACTR2	chr2	+	65261246	65261392	65255544	65255694	65268563	65268755	36161	552;721;1046	0;0;7	670;572;638	0;0;0	295	149	1	1	1,0;1,0;0,987	1,0;1,0;1,0	-0.004	146		4955	ENSG00000072134.15	EPN2	chr17	+	19281954	19283714	19281954	19282077	19309884	19309997	4955	808;655;755	0;5;0	1176;644;1043	0;0;0	1786	149	0.639132	1	1,0;0,916;1,0	1,0;1,0;1,0	-0.028		9047	ENSG00000122966.15	CIT	chr12	-	119734163	119734406	119734163	119734357	119735159	119735357	9047	0;2;0	77;53;75	0;0;0	69;22;32	198	149	1	1	0,0;0,028;0,0	0,0;0,0;0,0	0.009		848	ENSG00000215301.10	DDX3X	chrX	+	41347311	41347451	41347639	41347915	41346858	41347012	41357832	41358000	848	262;413;589	386;640;906	569;411;448	962;643;798	289	425	0.313673	0.674293	0,5;0,487;0,489	0,465;0,485;0,452	0.025		4894	ENSG00000185000.11	DGAT1	chr8	-	144317021	144317252	144317021	144317109	144317186	144317252	4894	4;9;5	101;71;87	12;0;21	78;67;85	226	149	0.0262477	0.105447	0,025;0,077;0,037	0,092;0,0;0,14	-0.031
36162	ENSG00000138071.13	ACTR2	chr2	+	65265042	65265175	65255544	65255694	65268563	65268755	36162	668;728;1156	0;0;7	895;559;902	0;0;0	282	149	1	1	1,0;1,0;0,989	1,0;1,0;1,0	-0.004	133		447	ENSG00000127527.13	EPS15L1	chr19	-	16402314	16402485	16402320	16402485	16395343	16395467	447	0;0;0	59;83;71	0;0;2	36;40;74	155	149	1	1	0,0;0,0;0,0	0,0;0,0;0,025	-0.008		7022	ENSG00000148337.20	CIZ1	chr9	-	128180720	128180814	128180720	128180799	128185546	128185776	7022	374;321;323	26;6;13	423;187;501	9;10;30	164	149	0.946689	1	0,929;0,98;0,958	0,977;0,944;0,938	0.003		849	ENSG00000215301.10	DDX3X	chrX	+	41347311	41347451	41347639	41347915	41346858	41347012	41364273	41364472	849	262;413;589	386;640;906	569;411;448	962;643;798	289	425	0.313673	0.674293	0,5;0,487;0,489	0,465;0,485;0,452	0.025		4895	ENSG00000185000.11	DGAT1	chr8	-	144318094	144318362	144318094	144318169	144318260	144318362	4895	4;0;8	74;79;123	19;4;0	89;113;86	240	149	0.0728698	0.238342	0,032;0,0;0,039	0,117;0,022;0,0	-0.023
36163	ENSG00000138071.13	ACTR2	chr2	+	65265042	65265175	65261246	65261392	65268563	65268755	36163	1211;1433;2354	0;0;0	1757;1083;1663	4;0;0	282	149	1	1	1,0;1,0;1,0	0,996;1,0;1,0	0.001	133		448	ENSG00000127527.13	EPS15L1	chr19	-	16440861	16440909	16440884	16440909	16437769	16437865	448	69;74;75	0;9;0	62;20;69	0;0;0	172	149	0.022426	0.106627	1,0;0,877;1,0	1,0;1,0;1,0	-0.041		8221	ENSG00000136108.14	CKAP2	chr13	+	52460895	52460974	52460898	52460974	52456522	52456607	8221	18;30;57	65;101;106	43;18;42	117;94;68	152	149	0.920826	1	0,214;0,226;0,345	0,265;0,158;0,377	-0.005		510	ENSG00000198231.12	DDX42	chr17	+	63799479	63799523	63799588	63799625	63798037	63798099	63800467	63800617	510	0;4;0	249;354;369	0;2;0	405;226;281	193	186	1	1	0,0;0,011;0,0	0,0;0,008;0,0	0.001		4896	ENSG00000185000.11	DGAT1	chr8	-	144318260	144318566	144318260	144318362	144318460	144318566	4896	0;6;0	119;83;113	0;2;0	160;91;118	247	149	0.910295	1	0,0;0,042;0,0	0,0;0,013;0,0	0.01
24496	ENSG00000115091.11	ACTR3	chr2	+	113916883	113917008	113913171	113913227	113927344	113927455	24496	899;1250;1715	0;0;2	1522;1004;1496	0;0;0	274	149	1	1	1,0;1,0;0,998	1,0;1,0;1,0	-0.001	125		3985	ENSG00000177106.15	EPS8L2	chr11	+	720061	720223	720061	720181	720596	720746	3985	275;190;254	0;0;0	220;250;287	6;0;0	191	149	1	1	1,0;1,0;1,0	0,966;1,0;1,0	0.011		1646	ENSG00000254788.7	CKLF-CMTM1	chr16	+	66563071	66563217	66563121	66563217	66558189	66558348	1646	1;0;10	92;126;171	7;0;0	164;122;144	199	149	0.295655	0.794984	0,008;0,0;0,042	0,031;0,0;0,0	0.006		4424	ENSG00000105671.11	DDX49	chr19	+	18920833	18920909	18921662	18921748	18920579	18920703	18921842	18921964	4424	0;0;8	227;225;218	0;0;0	227;197;257	225	235	0.854785	1	0,0;0,0;0,037	0,0;0,0;0,0	0.012		5273	ENSG00000070413.19	DGCR2	chr22	-	19041057	19041959	19041057	19041294	19041806	19041959	5273	0;6;7	116;152;157	11;0;4	191;82;266	661	149	1	1	0,0;0,009;0,01	0,013;0,0;0,003	0.001
28997	ENSG00000133627.17	ACTR3B	chr7	+	152783186	152783242	152759748	152759926	152800530	152800655	28997	14;23;18	6;0;5	30;7;43	20;0;5	205	149	0.726896	1	0,629;1,0;0,723	0,522;1,0;0,862	-0.011	56		805	ENSG00000132591.11	ERAL1	chr17	+	28856504	28856685	28856504	28856582	28857938	28857985	805	3;2;4	231;237;258	9;7;0	215;103;229	252	149	0.28824	0.740915	0,008;0,005;0,009	0,024;0,039;0,0	-0.014		6133	ENSG00000074054.18	CLASP1	chr2	-	121407470	121407715	121407470	121407712	121410865	121410969	6133	20;30;53	1;2;5	42;0;23	0;0;0	152	149	1	1	0,951;0,936;0,912	1,0;NA;1,0	-0.067		508	ENSG00000108654.14	DDX5	chr17	-	64504221	64504318	64504676	64504842	64503982	64504116	64506075	64506289	508	1587;2062;2485	973;1187;1738	2501;1809;2208	1530;1077;1612	315	246	0.782294	1	0,56;0,576;0,528	0,561;0,567;0,517	0.006		189	ENSG00000128191.15	DGCR8	chr22	+	20089668	20090258	20089668	20089811	20089975	20090258	189	4;2;2	95;111;97	27;0;16	73;79;133	313	149	4.45255e-07	1.23734e-05	0,02;0,009;0,01	0,15;0,0;0,054	-0.055
28998	ENSG00000133627.17	ACTR3B	chr7	+	152783186	152783242	152759748	152759926	152801620	152801731	28998	4;5;7	2;0;0	9;0;11	0;0;0	205	149	1	1	0,592;1,0;1,0	1,0;NA;1,0	-0.136	56		1499	ENSG00000164308.16	ERAP2	chr5	+	96909579	96909809	96909579	96909764	96912636	96912798	1499	0;0;0	1;0;3	2;0;0	0;0;0	194	149	1	1	0,0;NA;0,0	1,0;NA;NA	-1		6590	ENSG00000163539.16	CLASP2	chr3	-	33632291	33632374	33632291	33632371	33644756	33644903	6590	4;8;4	18;36;57	12;0;12	30;17;18	152	149	0.112073	0.388008	0,179;0,179;0,064	0,282;0,0;0,395	-0.085		4724	ENSG00000123064.12	DDX54	chr12	-	113163131	113163274	113164066	113164285	113162931	113163045	113165643	113165717	4724	521;403;466	351;332;447	468;235;539	293;199;392	368	292	0.265077	0.617008	0,541;0,491;0,453	0,559;0,484;0,522	-0.027		5786	ENSG00000065357.19	DGKA	chr12	+	55938914	55939305	55938914	55938989	55939185	55939305	5786	0;1;0	27;37;46	0;0;0	121;59;51	345	149	1	1	0,0;0,012;0,0	0,0;0,0;0,0	0.004
28999	ENSG00000133627.17	ACTR3B	chr7	+	152800530	152800655	152759787	152759926	152801620	152801731	28999	22;18;31	2;0;0	48;23;45	0;0;0	274	149	1	1	0,857;1,0;1,0	1,0;1,0;1,0	-0.048	125		779	ENSG00000141736.13	ERBB2	chr17	+	39706989	39707204	39706989	39707141	39708320	39708534	779	5;0;0	148;102;132	3;0;0	150;76;213	212	149	1	1	0,023;0,0;0,0	0,014;0,0;0,0	0.003		2058	ENSG00000104859.14	CLASRP	chr19	+	45069943	45070104	45070021	45070104	45069201	45069248	2058	1;2;21	248;206;222	26;22;0	146;117;192	227	149	4.19568e-05	0.000684051	0,003;0,006;0,058	0,105;0,11;0,0	-0.049		4419	ENSG00000111364.15	DDX55	chr12	+	123616510	123616603	123617757	123617872	123615184	123615316	123618668	123618837	4419	77;83;70	51;45;43	133;34;89	31;45;38	242	264	0.568745	0.919519	0,622;0,668;0,64	0,824;0,452;0,719	-0.022		5787	ENSG00000065357.19	DGKA	chr12	+	55939414	55940170	55939414	55939529	55940081	55940170	5787	6;0;14	51;34;46	16;0;15	37;88;108	701	149	0.929701	1	0,024;0,0;0,061	0,084;0,0;0,029	-0.009
29000	ENSG00000133627.17	ACTR3B	chr7	+	152800530	152800655	152783186	152783242	152801620	152801731	29000	30;40;40	0;0;3	49;30;74	0;0;1	274	149	0.825125	1	1,0;1,0;0,879	1,0;1,0;0,976	-0.032	125		3312	ENSG00000112851.14	ERBIN	chr5	+	66044136	66044310	66044136	66044298	66046352	66046538	3312	92;80;99	9;28;48	117;111;86	17;0;3	161	149	1.43487e-06	3.36978e-05	0,904;0,726;0,656	0,864;1,0;0,964	-0.181		6540	ENSG00000121940.15	CLCC1	chr1	-	108943835	108944057	108943835	108943907	108947610	108947718	6540	91;113;217	7;7;0	144;101;73	0;0;0	299	149	9.64579e-05	0.00135321	0,866;0,889;1,0	1,0;1,0;1,0	-0.082		1667	ENSG00000118197.13	DDX59	chr1	-	200650424	200650676	200659026	200659116	200649073	200649226	200663918	200664086	1667	28;22;24	56;95;79	14;20;0	96;69;90	239	401	0.00307054	0.0292401	0,456;0,28;0,338	0,197;0,327;0,0	0.183		5789	ENSG00000065357.19	DGKA	chr12	+	55939414	55940433	55939414	55939529	55940313	55940433	5789	6;0;16	0;0;0	16;0;45	7;0;0	933	149	1	1	1,0;NA;1,0	0,267;NA;1,0	0.367
29001	ENSG00000133627.17	ACTR3B	chr7	+	152811696	152811733	152801620	152801731	152814549	152814645	29001	6;7;6	22;14;27	13;20;13	26;20;0	186	149	0.00585537	0.0380116	0,179;0,286;0,151	0,286;0,445;1,0	-0.372	37		4451	ENSG00000082805.19	ERC1	chr12	+	1112214	1112307	1112214	1112298	1115865	1116033	4451	8;0;2	19;34;44	12;0;0	27;23;19	158	149	0.679531	1	0,284;0,0;0,041	0,295;0,0;0,0	0.01		3049	ENSG00000114859.15	CLCN2	chr3	-	184354547	184354714	184354547	184354658	184354903	184354973	3049	0;1;0	1;5;0	0;3;0	0;0;12	205	149	1	1	0,0;0,127;NA	NA;1,0;0,0	-0.436		699	ENSG00000140995.16	DEF8	chr16	+	89949416	89949513	89954242	89954376	89948794	89948814	89955168	89955266	699	0;0;1	392;273;330	0;0;23	519;351;495	246	283	0.0523868	0.226097	0,0;0,0;0,003	0,0;0,0;0,051	-0.016		5790	ENSG00000065357.19	DGKA	chr12	+	55939414	55940433	55939414	55940170	55940313	55940433	5790	0;1;5	57;46;52	0;0;40	50;51;73	292	149	0.000621462	0.00529245	0,0;0,011;0,047	0,0;0,0;0,219	-0.054
41573	ENSG00000075089.9	ACTR6	chr12	+	100208771	100208889	100207662	100207786	100210072	100210135	41573	0;0;0	46;67;107	6;10;0	85;78;81	267	149	0.00158155	0.0131949	0,0;0,0;0,0	0,038;0,067;0,0	-0.035	118		2222	ENSG00000163161.13	ERCC3	chr2	-	127291911	127292846	127292609	127292846	127290223	127290273	2222	12;9;19	119;89;124	17;42;0	183;72;106	847	149	0.168605	0.494953	0,017;0,017;0,026	0,016;0,093;0,0	-0.016		3051	ENSG00000114859.15	CLCN2	chr3	-	184355693	184355844	184355693	184355778	184356992	184357094	3051	1;0;0	10;12;7	3;0;0	8;12;14	215	149	0.76803	1	0,065;0,0;0,0	0,206;0,0;0,0	-0.047		700	ENSG00000140995.16	DEF8	chr16	+	89950066	89950306	89952557	89952682	89949416	89949513	89954242	89954376	700	9;0;5	2;1;5	0;24;0	0;0;0	389	274	1	1	0,76;0,0;0,413	NA;1,0;NA	-0.609		5792	ENSG00000065357.19	DGKA	chr12	+	55940081	55940722	55940081	55940433	55940623	55940722	5792	1;0;0	32;40;91	3;0;0	92;28;80	339	149	1	1	0,014;0,0;0,0	0,014;0,0;0,0	0
19886	ENSG00000113812.13	ACTR8	chr3	-	53874210	53874364	53873031	53873146	53875947	53876080	19886	54;62;49	0;0;0	75;49;64	2;0;0	303	149	1	1	1,0;1,0;1,0	0,949;1,0;1,0	0.017	154		2223	ENSG00000163161.13	ERCC3	chr2	-	127292083	127292846	127292609	127292846	127290223	127290273	2223	12;4;5	119;89;124	10;30;0	183;72;106	675	149	0.0330893	0.14227	0,022;0,01;0,009	0,012;0,084;0,0	-0.018		1851	ENSG00000103249.17	CLCN7	chr16	-	1447005	1447086	1447005	1447083	1447391	1447568	1851	142;193;130	0;0;0	182;123;194	12;0;0	152	149	0.115444	0.397971	1,0;1,0;1,0	0,937;1,0;1,0	0.021		701	ENSG00000140995.16	DEF8	chr16	+	89950066	89950306	89952561	89952682	89949416	89949513	89954242	89954376	701	9;0;5	1;1;0	0;24;0	0;0;0	389	270	1	1	0,862;0,0;1,0	NA;1,0;NA	-0.379		5794	ENSG00000065357.19	DGKA	chr12	+	55941997	55942263	55941997	55942083	55942173	55942263	5794	0;0;5	74;80;121	0;0;0	88;72;103	239	149	1	1	0,0;0,0;0,025	0,0;0,0;0,0	0.008
19887	ENSG00000113812.13	ACTR8	chr3	-	53878356	53878467	53877646	53877751	53879938	53880072	19887	114;93;93	3;6;0	133;68;122	0;0;0	260	149	0.0109815	0.0627832	0,956;0,899;1,0	1,0;1,0;1,0	-0.048	111		2224	ENSG00000163161.13	ERCC3	chr2	-	127293856	127294145	127294053	127294145	127293512	127293718	2224	26;0;12	118;103;144	0;0;0	72;89;109	346	149	1.81716e-07	6.70618e-06	0,087;0,0;0,035	0,0;0,0;0,0	0.041		7033	ENSG00000080822.16	CLDND1	chr3	-	98518884	98519014	98518884	98518995	98521132	98521442	7033	0;2;0	52;111;88	0;0;0	120;58;157	168	149	1	1	0,0;0,016;0,0	0,0;0,0;0,0	0.005		702	ENSG00000140995.16	DEF8	chr16	+	89950066	89950328	89952557	89952682	89949416	89949513	89954242	89954376	702	9;0;5	2;1;5	0;24;0	0;0;0	411	274	1	1	0,75;0,0;0,4	NA;1,0;NA	-0.617		5795	ENSG00000065357.19	DGKA	chr12	+	55951622	55952099	55951622	55951783	55952034	55952099	5795	0;0;2	98;75;119	6;0;9	130;94;79	400	149	0.265402	0.627189	0,0;0,0;0,006	0,017;0,0;0,041	-0.017
34680	ENSG00000115170.13	ACVR1	chr2	-	157818384	157818559	157799426	157799500	157875795	157875862	34680	44;55;48	1;0;0	55;104;104	1;0;0	324	149	1	1	0,953;1,0;1,0	0,962;1,0;1,0	-0.003	175		1556	ENSG00000049167.14	ERCC8	chr5	-	60903566	60903716	60903647	60903716	60902441	60902508	1556	0;2;0	41;57;62	0;11;21	12;0;33	230	149	3.98476e-05	0.000539422	0,0;0,022;0,0	0,0;1,0;0,292	-0.423		7034	ENSG00000080822.16	CLDND1	chr3	-	98521132	98521442	98521132	98521437	98521652	98521696	7034	2;50;12	1;0;0	7;12;29	0;0;0	154	149	1	1	0,659;1,0;1,0	1,0;1,0;1,0	-0.114		703	ENSG00000140995.16	DEF8	chr16	+	89950066	89950328	89952561	89952682	89949416	89949513	89954242	89954376	703	9;0;5	1;1;0	0;24;0	0;0;0	411	270	1	1	0,855;0,0;1,0	NA;1,0;NA	-0.382		5796	ENSG00000065357.19	DGKA	chr12	+	55952340	55952932	55952340	55952431	55952733	55952932	5796	2;3;0	44;40;38	0;10;0	53;51;69	451	149	0.476648	0.971699	0,015;0,024;0,0	0,0;0,061;0,0	-0.007
34681	ENSG00000115170.13	ACVR1	chr2	-	157819402	157819489	157818384	157818559	157875795	157875862	34681	0;0;0	8;20;11	2;0;0	6;46;21	236	149	1	1	0,0;0,0;0,0	0,174;0,0;0,0	-0.058	87		1557	ENSG00000049167.14	ERCC8	chr5	-	60904787	60904873	60904791	60904873	60903647	60903716	1557	0;4;0	47;51;64	0;0;10	11;21;36	153	149	0.00460529	0.031655	0,0;0,071;0,0	0,0;0,0;0,213	-0.047		7035	ENSG00000080822.16	CLDND1	chr3	-	98521132	98521437	98521132	98521377	98521652	98521703	7035	34;52;38	0;0;0	67;26;82	6;0;0	209	149	0.187468	0.567446	1,0;1,0;1,0	0,888;1,0;1,0	0.037		704	ENSG00000140995.16	DEF8	chr16	+	89962011	89962125	89963362	89963443	89961736	89961864	89964169	89964310	704	35;47;59	15;12;1	34;20;13	16;3;8	263	230	0.10615	0.353983	0,671;0,774;0,981	0,65;0,854;0,587	0.112		5797	ENSG00000065357.19	DGKA	chr12	+	55953349	55954021	55953349	55953410	55953684	55954021	5797	0;13;4	70;53;114	0;13;0	143;53;116	423	149	0.175147	0.460088	0,0;0,08;0,012	0,0;0,08;0,0	0.004
34683	ENSG00000115170.13	ACVR1	chr2	-	157826527	157826646	157818384	157818559	157875795	157875840	34683	8;15;1	8;20;11	0;2;2	6;46;21	268	149	2.65998e-06	6.65272e-05	0,357;0,294;0,048	0,0;0,024;0,05	0.208	119		1050	ENSG00000196678.13	ERI2	chr16	-	20806009	20806450	20806046	20806450	20803602	20803670	1050	0;5;0	6;0;0	11;0;0	0;0;0	186	149	1	1	0,0;1,0;NA	1,0;NA;NA	-0.5		7036	ENSG00000080822.16	CLDND1	chr3	-	98521132	98521442	98521132	98521377	98521652	98521703	7036	35;102;50	0;0;0	74;38;111	6;0;0	214	149	0.304944	0.811841	1,0;1,0;1,0	0,896;1,0;1,0	0.035		1200	ENSG00000124795.15	DEK	chr6	-	18257952	18258062	18258303	18258405	18256360	18256455	18263842	18263996	1200	102;227;266	171;377;513	212;97;148	294;195;158	251	259	0.167038	0.470143	0,381;0,383;0,349	0,427;0,339;0,491	-0.048		5347	ENSG00000149091.15	DGKZ	chr11	+	46374603	46374839	46374603	46374666	46374765	46374839	5347	0;0;2	128;82;89	1;0;0	126;30;157	248	149	1	1	0,0;0,0;0,013	0,005;0,0;0,0	0.003
34684	ENSG00000115170.13	ACVR1	chr2	-	157860054	157860179	157826527	157826646	157875795	157875840	34684	0;0;0	0;7;0	0;0;2	0;0;2	274	149	1	1	NA;0,0;NA	NA;NA;0,352	-0.352	125		4657	ENSG00000164010.14	ERMAP	chr1	+	42835731	42835764	42835731	42835760	42837157	42837190	4657	6;15;7	1;2;1	10;19;4	0;0;0	153	149	0.0307628	0.134316	0,854;0,88;0,872	1,0;1,0;1,0	-0.131		7000	ENSG00000069493.14	CLEC2D	chr12	+	9693415	9693948	9693824	9693948	9693033	9693115	7000	2;5;1	2;0;0	3;0;24	0;0;0	558	149	1	1	0,211;1,0;1,0	1,0;NA;1,0	-0.263		1202	ENSG00000124795.15	DEK	chr6	-	18258303	18258405	18263842	18263996	18257952	18258062	18264384	18264541	1202	143;269;350	153;287;338	266;199;253	310;109;131	303	251	0.0454439	0.205104	0,436;0,437;0,462	0,415;0,602;0,615	-0.099		5349	ENSG00000149091.15	DGKZ	chr11	+	46378456	46379111	46378456	46378500	46378990	46379111	5349	27;11;44	55;68;54	6;3;39	97;63;128	639	149	6.65717e-06	0.000116061	0,103;0,036;0,16	0,014;0,011;0,066	0.069
51070	ENSG00000135503.12	ACVR1B	chr12	+	51960055	51960187	51951705	51951834	51975264	51975504	51070	2;2;4	67;39;47	8;0;0	58;25;36	281	149	0.861378	1	0,016;0,026;0,043	0,068;0,0;0,0	0.006	132		5391	ENSG00000149564.11	ESAM	chr11	-	124754629	124754763	124754640	124754763	124754213	124754340	5391	13;6;1	0;2;21	15;0;0	10;0;0	160	149	1	1	1,0;0,736;0,042	0,583;NA;NA	0.01		4249	ENSG00000113282.13	CLINT1	chr5	-	157789362	157789567	157789362	157789513	157791702	157791995	4249	79;110;106	84;200;174	131;83;124	242;111;214	203	149	0.528505	1	0,408;0,288;0,309	0,284;0,354;0,298	0.023		945	ENSG00000119522.16	DENND1A	chr9	-	123671290	123671371	123676719	123676789	123667025	123667079	123757702	123757822	945	49;34;38	36;21;7	29;29;46	11;25;21	219	230	0.72236	1	0,588;0,63;0,851	0,735;0,549;0,697	0.029		5350	ENSG00000149091.15	DGKZ	chr11	+	46379202	46379568	46379202	46379236	46379453	46379568	5350	0;9;24	0;0;3	10;14;0	0;0;4	366	149	1	1	NA;1,0;0,765	1,0;1,0;0,0	0.216
51071	ENSG00000135503.12	ACVR1B	chr12	+	51980968	51981199	51976326	51976575	51983998	51984166	51071	177;175;202	4;0;0	284;141;363	2;0;0	380	149	1	1	0,946;1,0;1,0	0,982;1,0;1,0	-0.012	231		5871	ENSG00000135476.11	ESPL1	chr12	+	53268754	53268928	53268754	53268847	53269023	53270085	5871	0;3;3	95;29;66	2;0;1	85;69;67	230	149	0.573167	1	0,0;0,063;0,029	0,015;0,0;0,01	0.022		4691	ENSG00000013441.15	CLK1	chr2	-	200856890	200857884	200856890	200856985	200857972	200858089	4691	67;78;140	1;0;4	117;55;48	0;0;0	1048	149	0.0627556	0.254599	0,905;1,0;0,833	1,0;1,0;1,0	-0.087		946	ENSG00000119522.16	DENND1A	chr9	-	123769513	123769563	123792586	123792630	123757702	123757822	123878950	123879021	946	30;36;24	28;13;19	38;38;34	16;4;33	193	199	0.226359	0.56265	0,525;0,741;0,566	0,71;0,907;0,515	-0.1		5351	ENSG00000149091.15	DGKZ	chr11	+	46379202	46379568	46379202	46379236	46379468	46379568	5351	0;9;25	108;124;112	15;26;0	292;175;131	381	149	0.205466	0.517657	0,0;0,028;0,08	0,02;0,055;0,0	0.011
51072	ENSG00000135503.12	ACVR1B	chr12	+	51982685	51982808	51980968	51981199	51983998	51984166	51072	7;8;0	90;84;89	0;0;14	136;66;129	272	149	0.471741	1	0,041;0,05;0,0	0,0;0,0;0,056	0.012	123		1449	ENSG00000120705.12	ETF1	chr5	-	138542633	138542936	138542704	138542936	138518691	138518867	1449	11;6;13	3;11;0	26;6;19	9;0;24	220	149	0.719378	1	0,713;0,27;1,0	0,662;1,0;0,349	-0.009		9185	ENSG00000179335.18	CLK3	chr15	+	74619966	74620225	74620008	74620225	74619196	74619348	9185	1;0;0	130;93;141	3;0;5	171;88;182	191	149	0.755879	1	0,006;0,0;0,0	0,014;0,0;0,021	-0.01		4873	ENSG00000213047.12	DENND1B	chr1	-	197674119	197674169	197715030	197715074	197672036	197672156	197772867	197772932	4873	5;0;0	0;0;2	2;0;0	4;0;0	193	199	1	1	1,0;NA;0,0	0,34;NA;NA	0.16		550	ENSG00000095059.15	DHPS	chr19	-	12679456	12679719	12679456	12679543	12679622	12679719	550	0;2;4	182;176;272	4;0;14	133;27;106	228	149	0.000144449	0.00151262	0,0;0,007;0,01	0,019;0,0;0,079	-0.027
51073	ENSG00000135503.12	ACVR1B	chr12	+	51986817	51986942	51985191	51985348	51991862	51991993	51073	131;115;138	0;0;3	205;105;107	0;0;0	274	149	1	1	1,0;1,0;0,962	1,0;1,0;1,0	-0.013	125		1450	ENSG00000120705.12	ETF1	chr5	-	138542633	138542936	138542832	138542936	138518691	138518867	1450	27;16;20	324;445;602	58;16;26	568;370;423	348	149	0.0156717	0.080633	0,034;0,015;0,014	0,042;0,018;0,026	-0.008		9186	ENSG00000179335.18	CLK3	chr15	+	74622119	74622560	74622493	74622560	74620008	74620225	9186	97;102;110	1;3;2	101;31;154	0;0;12	523	149	0.217111	0.6315	0,965;0,906;0,94	1,0;1,0;0,785	0.009		3981	ENSG00000137145.20	DENND4C	chr9	+	19336685	19336832	19340991	19341114	19336269	19336414	19342632	19342779	3981	13;23;45	25;75;96	56;49;19	63;44;12	296	272	2.98439e-05	0.00073615	0,323;0,22;0,301	0,45;0,506;0,593	-0.235		2257	ENSG00000157379.13	DHRS1	chr14	-	24291138	24291625	24291138	24291219	24291555	24291625	2257	4;0;7	47;48;76	22;0;32	130;120;152	485	149	0.00744724	0.0387676	0,025;0,0;0,028	0,049;0,0;0,061	-0.019
34514	ENSG00000121989.14	ACVR2A	chr2	+	147845073	147845207	147844615	147844706	147896300	147896508	34514	1;0;11	0;1;0	8;15;0	0;0;0	283	149	1	1	1,0;0,0;1,0	1,0;1,0;NA	-0.333	134		1451	ENSG00000120705.12	ETF1	chr5	-	138542704	138542936	138542832	138542936	138518691	138518867	1451	19;21;7	324;445;602	41;10;31	568;370;423	277	149	0.00644455	0.0409387	0,031;0,025;0,006	0,037;0,014;0,038	-0.009		2786	ENSG00000113240.12	CLK4	chr5	-	178619837	178620673	178619837	178619896	178623255	178623416	2786	30;4;15	0;0;2	21;19;30	8;1;0	926	149	0.00791763	0.0477822	1,0;1,0;0,547	0,297;0,754;1,0	0.165		90	ENSG00000100150.17	DEPDC5	chr22	+	31806121	31806191	31809610	31809647	31804841	31804915	31810520	31810641	90	9;7;10	1;3;0	19;5;12	3;0;0	219	186	0.393138	0.762659	0,884;0,665;1,0	0,843;1,0;1,0	-0.098		2258	ENSG00000157379.13	DHRS1	chr14	-	24292183	24292784	24292183	24292330	24292651	24292784	2258	2;0;0	77;54;49	3;1;12	111;49;117	470	149	0.23716	0.578195	0,008;0,0;0,0	0,008;0,006;0,031	-0.012
34517	ENSG00000121989.14	ACVR2A	chr2	+	147899743	147899898	147899457	147899567	147915190	147915334	34517	13;38;31	0;0;3	26;16;4	0;0;0	304	149	0.806774	1	1,0;1,0;0,835	1,0;1,0;1,0	-0.055	155		1956	ENSG00000205707.10	ETFRF1	chr12	+	25195215	25195341	25195215	25195337	25203919	25204007	1956	0;10;0	38;48;61	18;0;14	116;67;64	153	149	0.0555928	0.21779	0,0;0,169;0,0	0,131;0,0;0,176	-0.046		1739	ENSG00000188603.19	CLN3	chr16	-	28487455	28488662	28487455	28487541	28489289	28489386	1739	284;221;225	0;4;0	240;123;215	0;0;0	1270	149	0.959426	1	1,0;0,866;1,0	1,0;1,0;1,0	-0.045		91	ENSG00000100150.17	DEPDC5	chr22	+	31876086	31876265	31879524	31879752	31874272	31874405	31893581	31893751	91	0;0;6	12;29;25	8;0;0	31;55;44	328	377	0.950875	1	0,0;0,0;0,216	0,229;0,0;0,0	-0.004		1664	ENSG00000167536.13	DHRS13	chr17	-	28902582	28903071	28902582	28902701	28902817	28903071	1664	4;28;6	71;39;52	6;26;25	77;55;71	265	149	0.399678	0.851418	0,031;0,288;0,061	0,042;0,21;0,165	-0.012
18346	ENSG00000243989.8	ACY1	chr3	+	51985206	51985271	51984046	51984158	51985360	51985465	18346	111;115;135	8;0;0	182;58;200	0;16;0	214	149	0.188771	0.60494	0,906;1,0;1,0	1,0;0,716;1,0	0.063	65		199	ENSG00000166979.12	EVA1C	chr21	+	32501414	32501495	32501414	32501486	32503925	32504015	199	134;74;124	10;17;18	39;97;135	19;0;0	158	149	0.0283841	0.126605	0,927;0,804;0,867	0,659;1,0;1,0	-0.02		7428	ENSG00000102805.14	CLN5	chr13	+	76995842	76996127	76995901	76996127	76995062	76995228	7428	0;6;0	50;36;75	0;0;0	24;34;170	208	149	0.634525	1	0,0;0,107;0,0	0,0;0,0;0,0	0.036		92	ENSG00000100150.17	DEPDC5	chr22	+	31876156	31876265	31879524	31879752	31874272	31874405	31893581	31893751	92	10;2;34	12;29;25	42;32;33	31;55;44	258	377	0.337635	0.700922	0,549;0,092;0,665	0,664;0,46;0,523	-0.114		2745	ENSG00000187630.16	DHRS4L2	chr14	+	24000862	24001084	24000862	24000933	24001032	24001084	2745	10;1;2	17;14;13	0;7;19	18;0;5	248	149	0.0849243	0.268963	0,261;0,041;0,085	0,0;1,0;0,695	-0.436
18354	ENSG00000243989.8	ACY1	chr3	+	51988523	51988603	51984046	51984158	51988765	51988826	18354	86;44;77	0;0;0	46;14;51	12;0;0	229	149	4.13187e-05	0.000647081	1,0;1,0;1,0	0,714;1,0;1,0	0.095	80		200	ENSG00000166979.12	EVA1C	chr21	+	32501414	32501538	32501414	32501486	32503925	32504015	200	11;26;9	10;17;18	16;18;10	19;0;0	201	149	0.00317712	0.0233391	0,449;0,531;0,27	0,384;1,0;1,0	-0.378		9553	ENSG00000128973.12	CLN6	chr15	-	68211555	68211863	68211555	68211741	68214289	68214388	9553	586;540;671	17;12;1	353;262;390	0;0;0	271	149	0.000118714	0.00160496	0,95;0,961;0,997	1,0;1,0;1,0	-0.031		3960	ENSG00000072849.10	DERL2	chr17	-	5480386	5480582	5481100	5481142	5480053	5480144	5481295	5481389	3960	0;0;0	978;1015;1363	16;4;12	1108;1031;1504	191	345	0.105342	0.352662	0,0;0,0;0,0	0,025;0,007;0,014	-0.015		5925	ENSG00000150990.7	DHX37	chr12	-	124950412	124950804	124950412	124950550	124950689	124950804	5925	5;3;0	170;190;157	0;0;0	173;132;143	288	149	1	1	0,015;0,008;0,0	0,0;0,0;0,0	0.008
18355	ENSG00000243989.8	ACY1	chr3	+	51988523	51988603	51987330	51987624	51988765	51988826	18355	190;108;166	0;3;10	102;87;88	14;0;0	229	149	0.26016	0.772824	1,0;0,959;0,915	0,826;1,0;1,0	0.016	80		201	ENSG00000166979.12	EVA1C	chr21	+	32501414	32501538	32501414	32501495	32503925	32504015	201	4;13;9	127;61;124	16;14;5	39;93;130	192	149	0.0990388	0.334417	0,024;0,142;0,053	0,241;0,105;0,029	-0.052		9554	ENSG00000128973.12	CLN6	chr15	-	68211674	68211921	68211674	68211863	68214289	68214388	9554	3;4;1	286;284;371	0;0;5	172;158;194	207	149	1	1	0,007;0,01;0,002	0,0;0,0;0,018	0		3712	ENSG00000140543.14	DET1	chr15	-	88527598	88527786	88530622	88531473	88516781	88516973	88531612	88531715	3712	147;126;183	66;41;58	146;98;178	52;88;64	1000	337	0.195592	0.513564	0,429;0,509;0,515	0,486;0,273;0,484	0.07		4211	ENSG00000140829.11	DHX38	chr16	+	72098926	72099280	72098926	72099045	72099203	72099280	4211	8;2;0	151;155;188	0;0;1	180;108;239	307	149	0.890338	1	0,025;0,006;0,0	0,0;0,0;0,002	0.01
54771	ENSG00000132744.7	ACY3	chr11	-	67645286	67645380	67645044	67645152	67645691	67645887	54771	24;11;9	0;0;0	37;1;45	0;8;0	243	149	0.0165631	0.0872102	1,0;1,0;1,0	1,0;0,071;1,0	0.31	94		2154	ENSG00000167880.7	EVPL	chr17	-	76018094	76018258	76018160	76018258	76017738	76017911	2154	4;0;11	85;34;64	5;5;0	12;12;24	215	149	0.132668	0.413542	0,032;0,0;0,106	0,224;0,224;0,0	-0.103		2819	ENSG00000134852.14	CLOCK	chr4	-	55438281	55438537	55438281	55438407	55442431	55442634	2819	7;6;22	0;0;0	20;13;14	0;0;3	279	149	0.639277	1	1,0;1,0;1,0	1,0;1,0;0,714	0.095		4671	ENSG00000065357.19	DGKA	chr12	+	55938510	55938560	55938637	55938698	55937977	55938052	55938914	55938989	4671	49;71;103	2;6;0	157;101;106	7;0;0	199	210	0.291248	0.644156	0,963;0,926;1,0	0,959;1,0;1,0	-0.023		2561	ENSG00000163214.20	DHX57	chr2	-	38854053	38855252	38854053	38854178	38855056	38855252	2561	0;0;3	43;50;39	0;0;0	87;49;53	1027	149	1	1	0,0;0,0;0,011	0,0;0,0;0,0	0.004
54772	ENSG00000132744.7	ACY3	chr11	-	67645691	67645887	67645044	67645152	67646807	67646925	54772	14;8;18	0;1;0	23;9;24	0;0;0	345	149	1	1	1,0;0,776;1,0	1,0;1,0;1,0	-0.075	196		923	ENSG00000182944.17	EWSR1	chr22	+	29288605	29288786	29288605	29288755	29292136	29292169	923	80;50;75	1;0;0	59;37;66	0;0;0	180	149	1	1	0,985;1,0;1,0	1,0;1,0;1,0	-0.005		9468	ENSG00000162129.13	CLPB	chr11	-	72302303	72302373	72302303	72302348	72307198	72307254	9468	1;0;0	65;44;47	0;0;0	24;9;24	174	149	1	1	0,013;0,0;0,0	0,0;0,0;0,0	0.004		1257	ENSG00000114956.19	DGUOK	chr2	+	73950600	73950732	73957124	73957240	73946718	73946906	73958145	73958245	1257	0;4;29	336;253;356	8;0;0	325;217;366	281	265	0.000177259	0.00307134	0,0;0,015;0,071	0,023;0,0;0,0	0.021		881	ENSG00000067596.11	DHX8	chr17	+	43517166	43520267	43517166	43517322	43520129	43520267	881	2;4;2	154;126;179	4;0;0	202;149;210	2956	149	1	1	0,001;0,002;0,001	0,001;0,0;0,0	0.001
52674	ENSG00000119640.8	ACYP1	chr14	-	75061683	75061762	75053242	75053659	75063469	75063561	52674	20;11;33	58;55;73	10;8;0	46;59;88	228	149	6.13103e-06	0.000131969	0,184;0,116;0,228	0,124;0,081;0,0	0.108	79		924	ENSG00000182944.17	EWSR1	chr22	+	29288605	29291599	29288605	29288755	29292136	29292169	924	1107;1032;1592	1;0;0	1676;984;1431	0;0;0	2993	149	1	1	0,982;1,0;1,0	1,0;1,0;1,0	-0.006		4026	ENSG00000092853.13	CLSPN	chr1	-	35749632	35749811	35749632	35749652	35751249	35751506	4026	67;89;128	0;1;0	180;31;113	0;0;0	308	149	1	1	1,0;0,977;1,0	1,0;1,0;1,0	-0.008		1258	ENSG00000114956.19	DGUOK	chr2	+	73950626	73950732	73957124	73957240	73946718	73946906	73958145	73958245	1258	0;4;29	336;253;356	8;0;0	325;217;366	255	265	0.000108801	0.00212341	0,0;0,016;0,078	0,025;0,0;0,0	0.023		1601	ENSG00000135829.16	DHX9	chr1	+	182883138	182883368	182883138	182883216	182883319	182883368	1601	591;866;1149	0;0;2	711;519;759	0;0;0	252	149	1	1	1,0;1,0;0,997	1,0;1,0;1,0	-0.001
52675	ENSG00000119640.8	ACYP1	chr14	-	75061683	75061762	75059847	75060261	75063469	75063561	52675	19;28;68	2;0;0	23;0;0	0;0;0	228	149	1	1	0,861;1,0;1,0	1,0;NA;NA	-0.046	79		925	ENSG00000182944.17	EWSR1	chr22	+	29288605	29291599	29288605	29288786	29292136	29292169	925	1029;989;1517	2;7;0	1617;947;1365	0;0;0	2962	149	0.0126298	0.0682099	0,963;0,877;1,0	1,0;1,0;1,0	-0.053		1498	ENSG00000132361.16	CLUH	chr17	-	2696433	2696538	2696433	2696535	2696718	2696942	1498	193;160;192	63;60;88	210;116;181	105;67;154	152	149	0.00157297	0.0133097	0,75;0,723;0,681	0,662;0,629;0,535	0.109		3283	ENSG00000117682.16	DHDDS	chr1	+	26446315	26446432	26447558	26447660	26442730	26442873	26457790	26457905	3283	118;70;53	19;27;40	89;40;124	25;13;27	266	251	0.23524	0.575859	0,854;0,71;0,556	0,771;0,744;0,813	-0.069		5912	ENSG00000184047.17	DIABLO	chr12	-	122224511	122226022	122224511	122224644	122225825	122226022	5912	73;86;70	0;0;2	179;132;170	6;0;0	1330	149	0.0587646	0.199444	1,0;1,0;0,797	0,77;1,0;1,0	0.009
52676	ENSG00000119640.8	ACYP1	chr14	-	75063469	75063561	75053220	75053659	75069209	75069483	52676	44;39;56	0;1;0	28;25;72	0;0;0	241	149	1	1	1,0;0,96;1,0	1,0;1,0;1,0	-0.013	92		2381	ENSG00000174371.16	EXO1	chr1	+	241853357	241853481	241853357	241853472	241857344	241857482	2381	17;44;85	2;0;0	71;41;0	0;0;0	158	149	1	1	0,889;1,0;1,0	1,0;1,0;NA	-0.037		1499	ENSG00000132361.16	CLUH	chr17	-	2700677	2700825	2700677	2700782	2701139	2701265	1499	421;344;395	1;4;5	484;306;456	0;0;0	192	149	1	1	0,997;0,985;0,984	1,0;1,0;1,0	-0.011		3284	ENSG00000117682.16	DHDDS	chr1	+	26447558	26447660	26457790	26457905	26446315	26446432	26460036	26460144	3284	57;27;69	66;57;41	37;29;97	64;26;51	251	264	0.587793	0.936514	0,476;0,333;0,639	0,378;0,54;0,667	-0.046		2095	ENSG00000258498.8	DIO3OS	chr14	-	101557303	101557819	101557303	101557494	101557753	101557819	2095	0;16;12	0;0;0	0;18;0	3;0;0	408	149	1	1	NA;1,0;1,0	0,0;1,0;NA	0.5
35747	ENSG00000170634.12	ACYP2	chr2	+	54222996	54223083	54138638	54138748	54304687	54305251	35747	0;8;0	20;43;50	0;0;0	95;33;106	236	149	0.0674047	0.269574	0,0;0,105;0,0	0,0;0,0;0,0	0.035	87		1612	ENSG00000180104.15	EXOC3	chr5	+	462156	462529	462156	462307	464289	465272	1612	0;4;15	188;231;203	6;6;1	339;142;386	371	149	0.853365	1	0,0;0,007;0,029	0,007;0,017;0,001	0.004		1641	ENSG00000140931.19	CMTM3	chr16	+	66609758	66610003	66609882	66610003	66609434	66609530	1641	10;25;38	322;297;351	20;27;5	447;379;483	273	149	0.00181978	0.0148326	0,017;0,044;0,056	0,024;0,037;0,006	0.017		3285	ENSG00000117682.16	DHDDS	chr1	+	26457790	26457905	26460036	26460144	26447558	26447660	26468894	26469226	3285	24;17;39	49;46;56	26;13;21	47;9;36	264	257	0.334839	0.697906	0,323;0,265;0,404	0,35;0,584;0,362	-0.101		2096	ENSG00000258498.8	DIO3OS	chr14	-	101557303	101558834	101557303	101557819	101558632	101558834	2096	0;2;4	0;8;0	0;9;0	0;0;0	962	149	1	1	NA;0,037;1,0	NA;1,0;NA	-0.482
35748	ENSG00000170634.12	ACYP2	chr2	+	54267295	54267365	54138638	54138748	54304687	54305026	35748	0;3;0	20;43;50	0;0;0	95;33;106	219	149	1	1	0,0;0,045;0,0	0,0;0,0;0,0	0.015	70		2104	ENSG00000157036.12	EXOG	chr3	+	38497628	38497689	38497628	38497684	38501354	38501494	2104	5;0;3	0;0;4	24;8;0	0;0;0	154	149	1	1	1,0;NA;0,421	1,0;1,0;NA	-0.289		6583	ENSG00000153551.13	CMTM7	chr3	+	32452065	32452473	32452391	32452473	32449453	32449552	6583	2;10;7	115;74;124	25;2;10	83;61;146	475	149	0.00951366	0.0558135	0,005;0,041;0,017	0,086;0,01;0,021	-0.018		1630	ENSG00000104808.7	DHDH	chr19	+	48939448	48939701	48942439	48942564	48934999	48935111	48944356	48944507	1630	1;2;0	0;2;0	24;0;16	15;0;16	402	274	1	1	1,0;0,405;NA	0,522;NA;0,405	0.239		3867	ENSG00000130826.17	DKC1	chrX	+	154774601	154775273	154774601	154774705	154775194	154775273	3867	4;42;22	360;484;673	16;39;47	494;296;461	638	149	0.000898166	0.006974	0,003;0,02;0,008	0,008;0,03;0,023	-0.01
29380	ENSG00000267120.3	AD000671,2	chr19	-	35745124	35745212	35744625	35744738	35745347	35745432	29380	23;26;19	2;12;7	23;5;14	0;0;0	237	149	5.12349e-08	2.49388e-06	0,878;0,577;0,631	1,0;1,0;1,0	-0.305	88		2105	ENSG00000157036.12	EXOG	chr3	+	38497628	38497778	38497628	38497684	38501354	38501494	2105	30;66;87	0;0;4	90;42;102	0;0;0	243	149	0.414275	0.956968	1,0;1,0;0,93	1,0;1,0;1,0	-0.023		3166	ENSG00000169714.16	CNBP	chr3	-	129171078	129171280	129171078	129171277	129171445	129171538	3166	157;232;362	501;729;835	252;248;300	941;799;658	152	149	0.622689	1	0,235;0,238;0,298	0,208;0,233;0,309	0.007		4843	ENSG00000157326.18	DHRS4	chr14	+	23959901	23960003	23965761	23965832	23955034	23955212	23965931	23965983	4843	74;65;82	132;117;98	48;92;49	94;74;97	251	220	0.742997	1	0,329;0,327;0,423	0,309;0,521;0,307	-0.019		4376	ENSG00000075711.20	DLG1	chr3	-	197065275	197065809	197065275	197065448	197065707	197065809	4376	17;9;24	43;57;134	19;8;0	80;87;87	408	149	0.00518043	0.0288792	0,126;0,055;0,061	0,08;0,032;0,0	0.043
11880	ENSG00000196839.12	ADA	chr20	-	44622587	44622652	44620298	44621147	44622828	44622930	11880	264;149;201	17;25;8	205;143;272	23;0;19	214	149	0.359029	0.98255	0,915;0,806;0,946	0,861;1,0;0,909	-0.034	65		2106	ENSG00000157036.12	EXOG	chr3	+	38497628	38497778	38497628	38497689	38501354	38501494	2106	25;66;84	0;0;0	81;42;102	15;8;0	238	149	1.56157e-07	6.12769e-06	1,0;1,0;1,0	0,772;0,767;1,0	0.154		3167	ENSG00000169714.16	CNBP	chr3	-	129171078	129171283	129171078	129171277	129171445	129171538	3167	32;7;27	501;729;835	28;25;4	941;799;658	155	149	0.119945	0.407965	0,058;0,009;0,03	0,028;0,029;0,006	0.011		4844	ENSG00000157326.18	DHRS4	chr14	+	23959901	23960003	23966282	23966417	23955034	23955212	23967210	23967266	4844	124;116;156	148;115;132	92;131;110	121;120;177	251	284	0.162833	0.463285	0,487;0,533;0,572	0,462;0,553;0,413	0.055		1751	ENSG00000082458.11	DLG3	chrX	+	70500470	70500989	70500470	70500580	70500897	70500989	1751	1;0;0	8;9;11	0;0;0	8;9;2	466	149	1	1	0,038;0,0;0,0	0,0;0,0;0,0	0.013
11881	ENSG00000196839.12	ADA	chr20	-	44623006	44623078	44622828	44622930	44624201	44624329	11881	201;206;241	15;9;22	203;168;275	17;7;20	221	149	0.854695	1	0,9;0,939;0,881	0,89;0,942;0,903	-0.005	72		5001	ENSG00000171311.12	EXOSC1	chr10	-	97438662	97438703	97438669	97438703	97437699	97437750	5001	5;8;9	260;339;397	24;0;5	398;351;489	156	149	0.868006	1	0,018;0,022;0,021	0,054;0,0;0,01	-0.001		3168	ENSG00000169714.16	CNBP	chr3	-	129171078	129171283	129171078	129171280	129171445	129171538	3168	26;7;27	151;232;362	28;25;4	252;248;300	152	149	0.543025	1	0,144;0,029;0,068	0,098;0,09;0,013	0.013		4845	ENSG00000157326.18	DHRS4	chr14	+	23965931	23965983	23966282	23966417	23959901	23960003	23967210	23967266	4845	3;0;0	169;135;163	0;0;0	130;130;182	201	284	1	1	0,024;0,0;0,0	0,0;0,0;0,0	0.008		1051	ENSG00000132535.19	DLG4	chr17	-	7193963	7194495	7193963	7194000	7194318	7194495	1051	12;9;20	18;24;29	24;22;9	27;20;22	467	149	0.268558	0.631017	0,175;0,107;0,18	0,221;0,26;0,115	-0.045
11882	ENSG00000196839.12	ADA	chr20	-	44623006	44623078	44622828	44622930	44629046	44629169	11882	85;61;63	1;0;7	73;34;56	0;0;0	221	149	0.0209945	0.105615	0,983;1,0;0,859	1,0;1,0;1,0	-0.053	72		3874	ENSG00000171824.13	EXOSC10	chr1	-	11077329	11077443	11077364	11077443	11076841	11076948	3874	0;3;22	108;96;150	0;0;0	180;146;175	184	149	2.82898e-07	9.32963e-06	0,0;0,025;0,106	0,0;0,0;0,0	0.044		3169	ENSG00000169714.16	CNBP	chr3	-	129171445	129171538	129171445	129171508	129171633	129171771	3169	473;564;793	16;34;58	805;680;534	37;70;28	179	149	0.377205	0.945455	0,961;0,932;0,919	0,948;0,89;0,941	0.011		1917	ENSG00000187630.16	DHRS4L2	chr14	+	23995031	23995133	24000862	24000933	23990181	23990359	24001032	24001084	1917	11;14;16	15;14;7	11;24;26	15;0;5	251	220	0.0300252	0.151706	0,391;0,467;0,667	0,391;1,0;0,82	-0.229		414	ENSG00000105341.18	DMAC2	chr19	-	41431318	41433434	41431318	41432408	41433271	41433434	414	178;175;212	249;150;230	127;118;68	158;119;236	1012	149	0.00250619	0.0161656	0,095;0,147;0,119	0,106;0,127;0,041	0.029
11883	ENSG00000196839.12	ADA	chr20	-	44624201	44624329	44622828	44623078	44625568	44625684	11883	205;247;296	1;0;0	233;195;399	0;0;0	277	149	1	1	0,991;1,0;1,0	1,0;1,0;1,0	-0.003	128		4866	ENSG00000130713.15	EXOSC2	chr9	+	130697581	130698251	130697581	130697627	130699328	130699394	4866	316;307;471	27;14;31	301;192;475	42;1;34	773	149	0.747375	1	0,693;0,809;0,745	0,58;0,974;0,729	-0.012		3170	ENSG00000169714.16	CNBP	chr3	-	129171445	129171538	129171445	129171508	129171654	129171771	3170	603;812;864	1;2;0	873;755;824	1;0;0	179	149	1	1	0,998;0,997;1,0	0,999;1,0;1,0	-0.001		1918	ENSG00000187630.16	DHRS4L2	chr14	+	23995031	23995133	24001383	24001517	23990181	23990359	24004336	24004392	1918	31;23;43	9;21;7	18;34;26	35;0;3	251	283	0.35496	0.717189	0,795;0,553;0,874	0,367;1,0;0,907	-0.017		462	ENSG00000161249.20	DMKN	chr19	-	35498715	35499282	35498715	35498763	35498873	35499282	462	0;0;0	4;7;14	5;0;0	6;0;20	259	149	1	1	0,0;0,0;0,0	0,324;NA;0,0	-0.162
11884	ENSG00000196839.12	ADA	chr20	-	44626455	44626599	44622828	44622930	44629046	44629169	11884	130;178;168	1;0;7	181;166;178	0;0;0	293	149	0.157399	0.525405	0,985;1,0;0,924	1,0;1,0;1,0	-0.03	144		2701	ENSG00000112319.18	EYA4	chr6	+	133468565	133468749	133468565	133468731	133481462	133481599	2701	10;35;42	25;53;56	16;12;2	49;39;26	167	149	0.00143033	0.0121203	0,263;0,371;0,401	0,226;0,215;0,064	0.177		3789	ENSG00000133313.14	CNDP2	chr18	+	74499881	74500033	74499936	74500033	74496306	74496431	3789	337;248;331	79;64;120	179;156;239	96;103;85	204	149	0.000615964	0.0061724	0,757;0,739;0,668	0,577;0,525;0,673	0.13		2	ENSG00000169084.13_PAR_Y	DHRSX	chrY	-	2291501	2291603	2408744	2408813	2266739	2266947	2425196	2425304	2	0;41;6	0;1;4	46;18;64	0;0;89	218	251	1	1	NA;0,979;0,633	1,0;1,0;0,453	-0.012		463	ENSG00000161249.20	DMKN	chr19	-	35499957	35500580	35499957	35500029	35500532	35500580	463	0;4;0	9;18;12	5;0;0	12;0;0	652	149	1	1	0,0;0,048;0,0	0,087;NA;NA	-0.071
60681	ENSG00000168803.15	ADAL	chr15	+	43334944	43335170	43333310	43333434	43335695	43335826	60681	21;18;7	0;3;0	53;39;20	0;0;0	375	149	0.62259	1	1,0;0,704;1,0	1,0;1,0;1,0	-0.099	226		761	ENSG00000108799.12	EZH1	chr17	-	42727634	42727763	42727661	42727763	42722794	42722915	761	4;11;8	2;0;0	14;13;16	0;0;0	176	149	1	1	0,629;1,0;1,0	1,0;1,0;1,0	-0.124		3790	ENSG00000133313.14	CNDP2	chr18	+	74499881	74500033	74499936	74500033	74497508	74497595	3790	95;77;94	0;0;9	55;28;39	4;0;15	204	149	0.00562408	0.0364398	1,0;1,0;0,884	0,909;1,0;0,655	0.107		2918	ENSG00000181192.11	DHTKD1	chr10	+	12088985	12089255	12091512	12091684	12087534	12087729	12094072	12094271	2918	121;147;190	48;57;52	299;176;239	82;81;68	419	321	0.781584	1	0,659;0,664;0,737	0,736;0,625;0,729	-0.01		464	ENSG00000161249.20	DMKN	chr19	-	35500377	35500580	35500377	35500419	35500532	35500580	464	0;0;0	1;3;0	5;0;0	0;0;0	262	149	1	1	0,0;0,0;NA	1,0;NA;NA	-1
60683	ENSG00000168803.15	ADAL	chr15	+	43347015	43347096	43345853	43345980	43348906	43349045	60683	2;12;17	0;0;7	50;0;14	0;0;0	230	149	1	1	1,0;1,0;0,611	1,0;NA;1,0	-0.13	81		762	ENSG00000108799.12	EZH1	chr17	-	42727634	42727763	42727661	42727763	42724304	42724424	762	19;31;47	4;0;3	66;25;32	11;0;0	176	149	0.501009	1	0,801;1,0;0,93	0,836;1,0;1,0	-0.035		3791	ENSG00000133313.14	CNDP2	chr18	+	74501211	74501472	74501328	74501472	74499936	74500033	3791	8;0;0	500;399;574	0;0;0	386;315;489	266	149	1	1	0,009;0,0;0,0	0,0;0,0;0,0	0.003		163	ENSG00000101452.14	DHX35	chr20	+	39028417	39028499	39030703	39030775	39025229	39025359	39034205	39034317	163	2;6;18	10;14;3	4;31;30	12;24;24	231	221	0.822466	1	0,161;0,291;0,852	0,242;0,553;0,545	-0.012		465	ENSG00000161249.20	DMKN	chr19	-	35510183	35510427	35510183	35510252	35510370	35510427	465	27;27;29	23;10;18	23;17;35	25;0;15	267	149	0.2835	0.657351	0,396;0,601;0,473	0,339;1,0;0,566	-0.145
17016	ENSG00000137845.14	ADAM10	chr15	-	58643885	58643978	58640776	58640960	58646054	58646204	17016	281;433;683	0;0;10	605;346;257	4;5;19	242	149	0.000330975	0.00366324	1,0;1,0;0,977	0,989;0,977;0,893	0.039	93		1265	ENSG00000106462.10	EZH2	chr7	-	148826453	148826632	148826468	148826632	148819595	148819687	1265	1;0;1	101;147;141	0;0;0	136;72;102	164	149	1	1	0,009;0,0;0,006	0,0;0,0;0,0	0.005		3219	ENSG00000143771.11	CNIH4	chr1	+	224375794	224379452	224379068	224379452	224371282	224371423	3219	1305;1545;1747	29;17;18	1611;1129;1882	80;29;29	3423	149	0.01355	0.0750363	0,662;0,798;0,809	0,467;0,629;0,739	0.145		528	ENSG00000108406.9	DHX40	chr17	+	59579471	59579558	59579696	59579879	59577265	59577365	59586152	59586233	528	58;65;80	126;184;192	98;85;154	294;257;244	236	332	0.89235	1	0,393;0,332;0,37	0,319;0,318;0,47	-0.004		466	ENSG00000161249.20	DMKN	chr19	-	35510183	35510510	35510183	35510252	35510378	35510510	466	27;27;29	20;12;12	23;17;35	6;59;37	275	149	0.147832	0.405332	0,422;0,549;0,567	0,675;0,135;0,339	0.13
17018	ENSG00000137845.14	ADAM10	chr15	-	58679123	58679282	58665096	58665197	58682195	58682314	17018	307;677;937	2;5;11	690;402;520	0;0;0	308	149	0.115322	0.412873	0,987;0,985;0,976	1,0;1,0;1,0	-0.017	159		1266	ENSG00000106462.10	EZH2	chr7	-	148846469	148846598	148846496	148846598	148829727	148829848	1266	14;31;26	2;2;0	23;13;31	0;0;0	176	149	0.698592	1	0,856;0,929;1,0	1,0;1,0;1,0	-0.072		918	ENSG00000064666.14	CNN2	chr19	+	1036066	1036246	1036129	1036246	1032558	1032696	918	2;0;2	464;550;637	4;0;19	610;370;605	212	149	0.727469	1	0,003;0,0;0,002	0,005;0,0;0,022	-0.007		529	ENSG00000108406.9	DHX40	chr17	+	59579696	59579879	59586152	59586233	59579471	59579558	59587895	59588053	529	136;182;205	43;37;65	334;254;294	102;72;68	332	230	0.974637	1	0,687;0,773;0,686	0,694;0,71;0,75	-0.003		403	ENSG00000104936.17	DMPK	chr19	-	45769846	45770640	45769846	45770204	45770249	45770640	403	29;44;30	46;70;49	43;29;32	84;76;88	194	149	0.0357558	0.134439	0,326;0,326;0,32	0,282;0,227;0,218	0.082
17019	ENSG00000137845.14	ADAM10	chr15	-	58682195	58682314	58665145	58665197	58717576	58717727	17019	170;270;358	0;0;0	285;252;96	4;0;0	268	149	1	1	1,0;1,0;1,0	0,975;1,0;1,0	0.008	119		1267	ENSG00000106462.10	EZH2	chr7	-	148846469	148846598	148846496	148846598	148832633	148832750	1267	58;83;98	6;19;22	55;109;86	1;8;15	176	149	0.0107215	0.0605419	0,891;0,787;0,79	0,979;0,92;0,829	-0.087		9044	ENSG00000125107.17	CNOT1	chr16	-	58555250	58555537	58555250	58555429	58555783	58555908	9044	253;262;461	0;4;0	364;202;291	0;0;0	257	149	1	1	1,0;0,974;1,0	1,0;1,0;1,0	-0.009		4065	ENSG00000284934.1	DIABLO	chr12	-	122218265	122218397	122224511	122224644	122216758	122216869	122225964	122226653	4065	196;164;261	418;358;467	247;161;250	401;246;565	282	281	0.317517	0.680269	0,318;0,313;0,358	0,38;0,395;0,306	-0.031		4699	ENSG00000158856.18	DMTN	chr8	+	22069015	22069518	22069015	22069060	22069418	22069518	4699	245;196;258	184;221;181	263;122;219	226;84;211	507	149	0.919824	1	0,281;0,207;0,295	0,255;0,299;0,234	-0.002
17021	ENSG00000137845.14	ADAM10	chr15	-	58698279	58698404	58665181	58665197	58717576	58717727	17021	0;0;8	0;0;0	0;0;0	4;0;0	274	149	1	1	NA;NA;1,0	0,0;NA;NA	1	125		1268	ENSG00000106462.10	EZH2	chr7	-	148846469	148846598	148846496	148846598	148836821	148837000	1268	5;17;14	0;0;0	8;10;24	0;0;3	176	149	0.717319	1	1,0;1,0;1,0	1,0;1,0;0,871	0.043		9045	ENSG00000125107.17	CNOT1	chr16	-	58556846	58556993	58556846	58556990	58558472	58558674	9045	115;96;191	5;17;13	151;59;96	14;0;16	152	149	0.820104	1	0,958;0,847;0,935	0,914;1,0;0,855	-0.01		4740	ENSG00000184047.17	DIABLO	chr12	-	122224511	122224644	122224644	122224748	122218265	122218397	122225964	122226052	4740	20;30;34	518;431;722	13;15;82	652;472;619	253	282	0.444781	0.814393	0,041;0,072;0,05	0,022;0,034;0,129	-0.007		4025	ENSG00000114841.17	DNAH1	chr3	+	52388417	52388937	52388417	52388609	52388805	52388937	4025	0;0;2	0;0;4	0;5;10	5;0;0	345	149	1	1	NA;NA;0,178	0,0;1,0;1,0	-0.489
6789	ENSG00000073670.13	ADAM11	chr17	+	44778151	44778242	44777951	44778066	44779221	44779239	6789	3;11;12	4;1;0	35;1;0	0;5;0	240	149	1	1	0,318;0,872;1,0	1,0;0,11;NA	0.175	91		4197	ENSG00000117480.15	FAAH	chr1	+	46405587	46406078	46405587	46405794	46406243	46406368	4197	10;5;5	0;1;0	21;0;41	0;0;0	433	149	1	1	1,0;0,632;1,0	1,0;NA;1,0	-0.123		6814	ENSG00000111596.12	CNOT2	chr12	+	70294070	70294294	70294236	70294294	70278131	70278274	6814	3;6;0	6;0;9	4;0;0	0;0;0	315	149	1	1	0,191;1,0;0,0	1,0;NA;NA	-0.603		4788	ENSG00000139734.18	DIAPH3	chr13	-	60093627	60093732	60112009	60112186	60042689	60042820	60163586	60163766	4788	13;6;14	33;24;66	4;4;0	8;16;19	326	254	0.194431	0.511948	0,235;0,163;0,142	0,28;0,163;0,0	0.032		5163	ENSG00000148719.14	DNAJB12	chr10	-	72332829	72335931	72332829	72334617	72335779	72335931	5163	269;215;280	58;77;101	195;112;192	117;82;112	1311	149	1.52057e-06	3.51253e-05	0,345;0,241;0,24	0,159;0,134;0,163	0.123
52224	ENSG00000148848.14	ADAM12	chr10	-	126019694	126019825	126012380	126017339	126036145	126036325	52224	16;13;22	4;0;0	57;68;32	0;0;0	280	149	0.208076	0.652456	0,68;1,0;1,0	1,0;1,0;1,0	-0.107	131		1570	ENSG00000185504.16	FAAP100	chr17	-	81551731	81552052	81551927	81552052	81550247	81551203	1570	140;116;84	49;22;30	106;48;104	31;35;92	345	149	0.0182771	0.0909454	0,552;0,695;0,547	0,596;0,372;0,328	0.166		6816	ENSG00000111596.12	CNOT2	chr12	+	70344110	70344228	70344127	70344228	70342257	70342307	6816	0;0;0	45;63;140	2;3;0	131;56;75	166	149	0.735171	1	0,0;0,0;0,0	0,014;0,046;0,0	-0.02		4789	ENSG00000139734.18	DIAPH3	chr13	-	60112009	60112186	60132956	60132989	60093627	60093732	60163586	60163766	4789	5;14;19	81;49;70	6;12;8	29;21;55	182	326	0.451029	0.818636	0,1;0,339;0,327	0,27;0,506;0,207	-0.072		2181	ENSG00000135924.15	DNAJB2	chr2	+	219280577	219281771	219280577	219280687	219281717	219281771	2181	3;9;19	60;50;82	10;0;2	77;50;109	1179	149	0.0163583	0.0718908	0,006;0,022;0,028	0,016;0,0;0,002	0.013
35307	ENSG00000143537.13	ADAM15	chr1	+	155053416	155053493	155050945	155052777	155053909	155053923	35307	490;367;439	0;0;4	334;297;457	0;0;8	226	149	0.921188	1	1,0;1,0;0,986	1,0;1,0;0,974	0.004	77		2928	ENSG00000162585.16	FAAP20	chr1	-	2198753	2201225	2201049	2201225	2198006	2198142	2928	1;4;12	3;13;3	25;0;18	14;0;26	2445	149	1	1	0,02;0,018;0,196	0,098;NA;0,04	0.009		7328	ENSG00000166997.7	CNPY4	chr7	+	100124431	100124631	100124513	100124631	100122783	100122906	7328	0;0;0	25;58;52	5;0;4	66;28;82	231	149	0.107386	0.375811	0,0;0,0;0,0	0,047;0,0;0,031	-0.026		3350	ENSG00000144535.19	DIS3L2	chr2	+	232263206	232263440	232300039	232300119	232249238	232249346	232329812	232329996	3350	68;55;35	43;30;33	14;47;73	32;44;33	383	229	0.327231	0.691037	0,486;0,523;0,388	0,207;0,39;0,569	0.077		3175	ENSG00000007923.15	DNAJC11	chr1	-	6637446	6638364	6637446	6637504	6638294	6638364	3175	4;21;19	203;181;209	24;0;1	226;146;248	939	149	0.691031	1	0,003;0,018;0,014	0,017;0,0;0,001	0.006
35308	ENSG00000143537.13	ADAM15	chr1	+	155055701	155055852	155054313	155054506	155055931	155056000	35308	164;84;152	0;0;3	115;70;82	32;5;10	300	149	1.03584e-12	1.81754e-10	1,0;1,0;0,962	0,641;0,874;0,803	0.215	151		5221	ENSG00000221968.8	FADS3	chr11	-	61876104	61876190	61876110	61876190	61875850	61875976	5221	9;0;0	154;80;171	3;0;3	116;52;284	155	149	0.401042	0.941127	0,053;0,0;0,0	0,024;0,0;0,01	0.006		4165	ENSG00000106714.17	CNTNAP3	chr9	-	39132931	39133135	39132931	39133132	39140518	39140638	4165	19;15;25	29;33;20	13;10;9	22;20;31	152	149	0.130093	0.436046	0,391;0,308;0,551	0,367;0,329;0,222	0.111		3412	ENSG00000162946.22	DISC1	chr1	+	231701954	231702024	231749925	231750076	231693825	231694805	231767139	231767269	3412	0;0;0	11;0;6	1;0;6	23;0;0	219	300	1	1	0,0;NA;0,0	0,056;NA;1,0	-0.528		4556	ENSG00000105821.14	DNAJC2	chr7	-	103322510	103322794	103322510	103322632	103322702	103322794	4556	19;0;10	49;107;151	50;16;17	119;132;74	219	149	0.00120141	0.00876365	0,209;0,0;0,043	0,222;0,076;0,135	-0.06
35309	ENSG00000143537.13	ADAM15	chr1	+	155055786	155055852	155054313	155054506	155055931	155056000	35309	161;85;153	0;0;3	117;70;87	32;5;10	215	149	3.72258e-13	7.2534e-11	1,0;1,0;0,972	0,717;0,907;0,858	0.163	66		5222	ENSG00000221968.8	FADS3	chr11	-	61876358	61876455	61876370	61876455	61876110	61876190	5222	156;91;147	12;6;6	81;52;254	0;0;0	161	149	3.93745e-07	1.17366e-05	0,923;0,933;0,958	1,0;1,0;1,0	-0.062		4166	ENSG00000106714.17	CNTNAP3	chr9	-	39132931	39133135	39132931	39133132	39165932	39166076	4166	0;0;16	4;2;25	0;0;0	0;6;0	152	149	1	1	0,0;0,0;0,386	NA;0,0;NA	0.129		3413	ENSG00000162946.22	DISC1	chr1	+	231749925	231750076	231767139	231767269	231701954	231702024	231770834	231771070	3413	1;2;9	4;0;2	14;0;6	15;0;10	300	279	1	1	0,189;1,0;0,807	0,465;NA;0,358	0.254		3136	ENSG00000110011.13	DNAJC4	chr11	+	64233893	64234281	64233893	64233980	64234072	64234281	3136	62;63;57	76;99;52	76;41;106	141;106;124	241	149	0.0856142	0.270449	0,335;0,282;0,404	0,25;0,193;0,346	0.077
35310	ENSG00000143537.13	ADAM15	chr1	+	155055789	155055852	155054313	155054506	155055931	155056000	35310	599;387;478	0;0;3	549;274;498	32;5;10	212	149	2.59838e-10	2.58403e-08	1,0;1,0;0,991	0,923;0,975;0,972	0.04	63		2492	ENSG00000115042.9	FAHD2A	chr2	+	95410526	95411026	95410526	95410586	95412433	95412542	2492	259;169;226	12;11;0	297;132;312	0;0;0	589	149	1.51431e-08	8.69327e-07	0,845;0,795;1,0	1,0;1,0;1,0	-0.12		7600	ENSG00000154529.14	CNTNAP3B	chr9	-	41953182	41953386	41953182	41953383	41960772	41960892	7600	13;17;19	35;28;47	1;24;3	25;17;14	152	149	0.432466	1	0,267;0,373;0,284	0,038;0,581;0,174	0.044		3414	ENSG00000162946.22	DISC1	chr1	+	231795241	231795296	231800107	231800210	231770834	231771070	231818328	231819244	3414	0;0;0	8;3;3	0;0;6	33;0;7	204	252	1	1	0,0;0,0;0,0	0,0;NA;0,514	-0.257		1261	ENSG00000213918.10	DNASE1	chr16	+	3656998	3657341	3656998	3657111	3657186	3657341	1261	14;2;9	3;2;0	1;0;20	3;0;0	224	149	1	1	0,756;0,399;1,0	0,181;NA;1,0	0.128
35311	ENSG00000143537.13	ADAM15	chr1	+	155055931	155056000	155054313	155054506	155056079	155056146	35311	180;133;188	1;0;0	226;155;204	4;0;0	218	149	1	1	0,992;1,0;1,0	0,975;1,0;1,0	0.006	69		1203	ENSG00000144199.11	FAHD2B	chr2	-	97085698	97086198	97086138	97086198	97084168	97084277	1203	85;91;160	5;3;9	163;68;265	0;0;6	589	149	0.000428838	0.00426089	0,811;0,885;0,818	1,0;1,0;0,918	-0.135		7601	ENSG00000154529.14	CNTNAP3B	chr9	-	41953182	41953386	41953182	41953383	41986167	41986311	7601	15;18;7	56;45;21	1;1;0	25;9;23	152	149	1	1	0,208;0,282;0,246	0,038;0,098;0,0	0.2		3474	ENSG00000075711.20	DLG1	chr3	-	197075836	197075870	197076585	197076682	197069218	197069260	197081050	197081117	3474	16;55;96	4;7;10	138;21;52	24;26;13	246	183	0.0128872	0.0854019	0,748;0,854;0,877	0,811;0,375;0,748	0.182		1440	ENSG00000179532.12	DNHD1	chr11	+	6570008	6572027	6570008	6571423	6571635	6572027	1440	2;0;6	0;4;2	0;0;0	8;0;13	361	149	1	1	1,0;0,0;0,553	0,0;NA;0,0	0.518
35312	ENSG00000143537.13	ADAM15	chr1	+	155060204	155060343	155059901	155059974	155062244	155062369	35312	559;427;473	1;0;0	508;276;505	0;7;0	288	149	0.880023	1	0,997;1,0;1,0	1,0;0,953;1,0	0.015	139		233	ENSG00000182518.13	FAM104B	chrX	-	55159125	55159228	55159128	55159228	55146180	55146311	233	8;5;13	61;103;111	8;1;26	77;70;156	152	149	0.5562	1	0,114;0,045;0,103	0,092;0,014;0,14	0.005		1431	ENSG00000170037.13	CNTROB	chr17	+	7936237	7936482	7936365	7936482	7934988	7935145	1431	9;5;30	99;74;72	32;31;4	58;22;87	277	149	0.0397438	0.179273	0,047;0,035;0,183	0,229;0,431;0,024	-0.14		3475	ENSG00000075711.20	DLG1	chr3	-	197075836	197075870	197076585	197076685	197069218	197069260	197081050	197081117	3475	37;67;114	4;7;10	130;12;151	24;26;13	249	183	0.0300858	0.151796	0,872;0,876;0,893	0,799;0,253;0,895	0.231		3314	ENSG00000106976.20	DNM1	chr9	+	128247923	128248753	128247923	128247935	128248582	128248753	3314	2;14;7	0;0;0	9;0;9	0;0;375	796	149	1	1	1,0;1,0;1,0	1,0;NA;0,004	0.498
35314	ENSG00000143537.13	ADAM15	chr1	+	155060762	155060832	155060204	155060343	155061903	155061975	35314	110;97;109	5;0;4	117;9;100	0;0;0	219	149	0.0308453	0.143691	0,937;1,0;0,949	1,0;1,0;1,0	-0.038	70		1694	ENSG00000055147.18	FAM114A2	chr5	-	154038292	154038434	154038387	154038434	154034743	154034967	1694	16;31;17	12;5;8	11;11;31	0;0;0	244	149	1.22433e-09	1.05428e-07	0,449;0,791;0,565	1,0;1,0;1,0	-0.398		1432	ENSG00000170037.13	CNTROB	chr17	+	7949081	7949157	7949084	7949157	7948486	7948619	1432	51;59;62	90;71;62	31;34;55	108;25;100	152	149	0.370151	0.933739	0,357;0,449;0,495	0,22;0,571;0,35	0.053		3476	ENSG00000075711.20	DLG1	chr3	-	197076585	197076685	197081050	197081117	197075836	197075870	197085579	197085756	3476	26;47;73	0;5;0	76;84;28	5;6;12	216	249	0.000849184	0.0105465	1,0;0,916;1,0	0,946;0,942;0,729	0.1		579	ENSG00000130816.15	DNMT1	chr19	-	10160017	10160418	10160017	10160063	10160383	10160418	579	8;16;13	316;307;392	9;8;0	269;104;333	469	149	0.902272	1	0,008;0,016;0,01	0,011;0,024;0,0	0
35315	ENSG00000143537.13	ADAM15	chr1	+	155060762	155060832	155060204	155060343	155062244	155062369	35315	286;274;285	191;124;141	316;124;374	121;122;177	219	149	0.844374	1	0,505;0,601;0,579	0,64;0,409;0,59	0.015	70		2913	ENSG00000138286.14	FAM149B1	chr10	+	73228059	73228184	73228059	73228160	73230421	73230525	2913	35;21;22	11;11;7	0;9;0	5;0;17	173	149	0.00862413	0.0515122	0,733;0,622;0,73	0,0;1,0;0,0	0.362		1248	ENSG00000068120.14	COASY	chr17	+	42562295	42562487	42562355	42562487	42562150	42562219	1248	245;276;229	18;18;18	256;147;199	8;3;0	209	149	1.37645e-06	4.13789e-05	0,907;0,916;0,901	0,958;0,972;1,0	-0.069		3477	ENSG00000075711.20	DLG1	chr3	-	197149742	197149796	197161639	197161738	197142717	197142768	197194424	197194589	3477	19;26;11	48;32;39	47;20;11	28;21;14	248	203	0.00358331	0.0329738	0,245;0,399;0,188	0,579;0,438;0,391	-0.192		4555	ENSG00000130158.13	DOCK6	chr19	-	11202393	11202715	11202393	11202483	11202583	11202715	4555	0;2;2	17;24;30	5;5;0	22;0;4	249	149	0.0327487	0.125429	0,0;0,047;0,038	0,12;1,0;0,0	-0.345
35318	ENSG00000143537.13	ADAM15	chr1	+	155061414	155061489	155060762	155060832	155061903	155061975	35318	10;8;7	14;14;34	0;14;0	28;0;11	224	149	0.310674	0.881023	0,322;0,275;0,12	0,0;1,0;0,0	-0.094	75		2914	ENSG00000138286.14	FAM149B1	chr10	+	73232938	73233197	73232938	73233163	73234816	73234940	2914	0;0;1	25;19;52	0;0;0	64;46;24	183	149	1	1	0,0;0,0;0,015	0,0;0,0;0,0	0.005		6792	ENSG00000106078.18	COBL	chr7	-	51025108	51025372	51025108	51025231	51026545	51026665	6792	25;25;32	0;2;20	53;0;95	19;3;0	290	149	0.643811	1	1,0;0,865;0,451	0,589;0,0;1,0	0.242		168	ENSG00000080845.17	DLGAP4	chr20	+	36499241	36499321	36499587	36499676	36496704	36497066	36500198	36500611	168	0;0;0	650;479;655	0;1;3	732;410;713	229	238	1	1	0,0;0,0;0,0	0,0;0,003;0,004	-0.002		4696	ENSG00000088387.18	DOCK9	chr13	-	98855897	98860522	98855897	98856031	98860404	98860522	4696	13;3;6	7;26;32	25;0;5	58;15;28	4522	149	0.970681	1	0,058;0,004;0,006	0,014;0,0;0,006	0.016
35319	ENSG00000143537.13	ADAM15	chr1	+	155061414	155061489	155060762	155060832	155062244	155062369	35319	0;4;7	193;191;210	0;8;0	227;115;285	224	149	0.941547	1	0,0;0,014;0,022	0,0;0,044;0,0	-0.003	75		4239	ENSG00000051009.10	FAM160A2	chr11	-	6218557	6218763	6218599	6218763	6217370	6218150	4239	34;43;19	27;14;17	33;11;66	50;22;25	191	149	0.236375	0.639968	0,496;0,706;0,466	0,34;0,281;0,673	0.125		4458	ENSG00000082438.15	COBLL1	chr2	-	164694268	164695836	164694268	164695833	164699404	164699499	4458	4;12;8	8;3;9	3;15;15	0;3;0	152	149	2.38344e-05	0.000432055	0,329;0,797;0,466	1,0;0,831;1,0	-0.413		1209	ENSG00000126787.12	DLGAP5	chr14	-	55154616	55154806	55158521	55158741	55152589	55152647	55162970	55163075	1209	116;205;287	74;201;213	311;174;113	317;188;195	369	339	0.00523079	0.0433095	0,59;0,484;0,553	0,474;0,46;0,347	0.115		5586	ENSG00000172269.18	DPAGT1	chr11	-	119101017	119101860	119101017	119101138	119101494	119101860	5586	6;6;27	142;175;181	45;49;38	107;44;79	505	149	0	0	0,012;0,01;0,042	0,11;0,247;0,124	-0.139
35320	ENSG00000143537.13	ADAM15	chr1	+	155061417	155061489	155060204	155060343	155061903	155061975	35320	10;0;0	5;0;4	0;6;0	0;0;0	221	149	1	1	0,574;NA;0,0	NA;1,0;NA	-0.713	72		2262	ENSG00000158863.21	FAM160B2	chr8	+	22101707	22102315	22101707	22101851	22102527	22102628	2262	87;95;86	0;0;0	161;152;152	0;0;29	613	149	0.000257428	0.00273297	1,0;1,0;1,0	1,0;1,0;0,56	0.147		9275	ENSG00000100473.16	COCH	chr14	+	30884909	30885041	30884984	30885041	30884552	30884656	9275	0;2;0	0;10;0	0;0;0	3;6;0	224	149	1	1	NA;0,117;NA	0,0;0,0;NA	0.117		3719	ENSG00000119689.14	DLST	chr14	+	74885585	74885634	74889094	74889147	74881924	74882016	74889274	74889349	3719	8;3;0	127;100;77	0;0;0	116;75;129	198	202	0.0204775	0.115638	0,06;0,03;0,0	0,0;0,0;0,0	0.03		1087	ENSG00000015413.9	DPEP1	chr16	+	89636865	89637380	89636865	89636935	89637203	89637380	1087	0;0;4	0;0;0	0;0;0	0;6;0	417	149	1	1	NA;NA;1,0	NA;0,0;NA	1
35322	ENSG00000143537.13	ADAM15	chr1	+	155061417	155061489	155060762	155060832	155061903	155061975	35322	10;0;7	14;14;34	0;18;0	28;0;11	221	149	0.705114	1	0,325;0,0;0,122	0,0;1,0;0,0	-0.184	72		4754	ENSG00000150756.13	FAM173B	chr5	-	10236477	10236615	10236521	10236615	10235210	10235261	4754	53;34;108	5;6;0	89;64;19	3;0;7	193	149	0.861168	1	0,891;0,814;1,0	0,958;1,0;0,677	0.023		5887	ENSG00000135775.13	COG2	chr1	+	230688419	230688562	230688422	230688562	230688070	230688143	5887	71;62;119	0;15;2	108;86;85	9;5;0	152	149	0.46291	1	1,0;0,802;0,983	0,922;0,944;1,0	-0.027		3720	ENSG00000119689.14	DLST	chr14	+	74889094	74889147	74889274	74889349	74885585	74885634	74889896	74889952	3720	118;105;126	195;126;212	254;127;136	283;230;356	202	224	0.470376	0.838321	0,402;0,48;0,397	0,499;0,38;0,298	0.034		448	ENSG00000011332.19	DPF1	chr19	-	38217459	38217876	38217459	38217591	38217797	38217876	448	2;0;8	22;26;28	0;0;16	42;25;90	355	149	0.795471	1	0,037;0,0;0,107	0,0;0,0;0,069	0.025
35323	ENSG00000143537.13	ADAM15	chr1	+	155061417	155061489	155060762	155060832	155062244	155062369	35323	0;0;14	193;191;210	0;3;0	227;115;285	221	149	0.57116	1	0,0;0,0;0,043	0,0;0,017;0,0	0.009	72		4755	ENSG00000150756.13	FAM173B	chr5	-	10239041	10239356	10239066	10239356	10236477	10236615	4755	0;3;0	53;44;108	0;6;0	71;45;43	174	149	0.461766	1	0,0;0,055;0,0	0,0;0,102;0,0	-0.016		3244	ENSG00000103051.18	COG4	chr16	-	70496265	70496431	70496265	70496379	70497220	70497387	3244	188;217;288	0;0;0	165;68;206	6;0;0	201	149	0.589582	1	1,0;1,0;1,0	0,953;1,0;1,0	0.016		3721	ENSG00000119689.14	DLST	chr14	+	74889274	74889349	74889896	74889952	74889094	74889147	74891055	74891167	3721	246;268;283	125;90;114	413;258;364	115;53;111	224	205	0.000710199	0.00920667	0,643;0,732;0,694	0,767;0,817;0,75	-0.088		1076	ENSG00000108963.17	DPH1	chr17	+	2035969	2036686	2035969	2036091	2036428	2036686	1076	1;7;3	11;0;0	6;0;9	0;0;0	486	149	1	1	0,027;1,0;1,0	1,0;NA;1,0	-0.324
35325	ENSG00000143537.13	ADAM15	chr1	+	155061903	155061975	155060204	155060343	155062244	155062369	35325	12;0;11	191;124;141	13;0;0	121;122;177	221	149	0.141994	0.485292	0,041;0,0;0,05	0,068;0,0;0,0	0.008	72		4400	ENSG00000222011.8	FAM185A	chr7	+	102748970	102749658	102748970	102749636	102751691	102751801	4400	0;12;0	0;0;3	0;0;39	0;0;0	171	149	1	1	NA;1,0;0,0	NA;NA;1,0	-0.5		4974	ENSG00000111799.20	COL12A1	chr6	-	75084325	75086557	75084325	75085365	75087576	75087747	4974	24;49;61	4;7;13	163;102;108	26;21;17	1341	149	0.914756	1	0,4;0,438;0,343	0,411;0,351;0,414	0.002		3722	ENSG00000119689.14	DLST	chr14	+	74889276	74889349	74889896	74889952	74889094	74889147	74891055	74891167	3722	2;1;2	125;90;114	3;0;0	115;53;111	222	205	1	1	0,015;0,01;0,016	0,024;0,0;0,0	0.006		1077	ENSG00000108963.17	DPH1	chr17	+	2035969	2036686	2035969	2036091	2036528	2036686	1077	1;7;3	251;211;231	6;0;13	248;186;367	586	149	1	1	0,001;0,008;0,003	0,006;0,0;0,009	-0.001
35326	ENSG00000143537.13	ADAM15	chr1	+	155061903	155061975	155060762	155060832	155062244	155062369	35326	21;14;37	193;191;210	41;0;10	227;115;285	221	149	0.0370479	0.166398	0,068;0,047;0,106	0,109;0,0;0,023	0.03	72		1796	ENSG00000237765.6	FAM200B	chr4	+	15681755	15681901	15681755	15681784	15686235	15686462	1796	45;50;38	0;0;5	17;76;29	0;0;9	266	149	0.196145	0.554284	1,0;1,0;0,81	1,0;1,0;0,643	0.056		316	ENSG00000182871.14	COL18A1	chr21	+	45505834	45505966	45505837	45505966	45505357	45505431	316	143;134;75	700;619;585	165;121;187	748;623;1007	152	149	0.428086	1	0,167;0,175;0,112	0,178;0,16;0,154	-0.013		299	ENSG00000161249.20	DMKN	chr19	-	35505938	35505986	35509910	35509961	35505717	35505765	35510183	35510252	299	11;1;26	63;39;36	13;19;16	64;60;45	200	197	0.491474	0.855743	0,147;0,025;0,416	0,167;0,238;0,259	-0.025		1078	ENSG00000108963.17	DPH1	chr17	+	2040217	2040605	2040217	2040374	2040504	2040605	1078	1;1;4	168;101;108	20;13;8	142;206;139	279	149	3.13196e-06	6.39542e-05	0,003;0,005;0,019	0,07;0,033;0,03	-0.035
35327	ENSG00000143537.13	ADAM15	chr1	+	155061903	155061975	155061414	155061489	155062244	155062369	35327	11;4;13	0;0;10	13;12;0	0;0;0	221	149	1	1	1,0;1,0;0,467	1,0;1,0;NA	-0.178	72		1797	ENSG00000237765.6	FAM200B	chr4	+	15681755	15681968	15681755	15681784	15686235	15686462	1797	21;4;37	0;0;5	17;47;0	0;0;9	333	149	0.845843	1	1,0;1,0;0,768	1,0;1,0;0,0	0.256		3238	ENSG00000113163.16	COL4A3BP	chr5	-	75368485	75374191	75368485	75368658	75379336	75379473	3238	517;761;1090	0;1;0	1893;1394;1442	11;0;31	5682	149	2.30204e-06	6.29486e-05	1,0;0,952;1,0	0,819;1,0;0,55	0.194		300	ENSG00000161249.20	DMKN	chr19	-	35505938	35506049	35509910	35509961	35505717	35505765	35510183	35510252	300	11;1;26	14;23;35	13;19;16	29;0;10	200	260	0.0145303	0.0921638	0,505;0,053;0,491	0,368;1,0;0,675	-0.331		1079	ENSG00000108963.17	DPH1	chr17	+	2041767	2043424	2041767	2041875	2042604	2043424	1079	175;138;195	123;100;123	168;88;221	156;70;163	878	149	0.161248	0.435017	0,194;0,19;0,212	0,155;0,176;0,187	0.026
35328	ENSG00000143537.13	ADAM15	chr1	+	155061903	155062117	155060204	155060343	155062244	155062369	35328	20;12;53	191;124;141	40;11;21	121;122;177	363	149	0.739091	1	0,041;0,038;0,134	0,119;0,036;0,046	0.004	214		1798	ENSG00000237765.6	FAM200B	chr4	+	15681755	15681968	15681755	15681901	15686235	15686462	1798	21;4;37	45;50;38	9;47;0	9;76;29	216	149	0.804165	1	0,244;0,052;0,402	0,408;0,299;0,0	-0.003		3239	ENSG00000113163.16	COL4A3BP	chr5	-	75385901	75386057	75385901	75386034	75389591	75389687	3239	0;0;0	32;36;126	0;0;1	165;26;119	172	149	1	1	0,0;0,0;0,0	0,0;0,0;0,007	-0.002		301	ENSG00000161249.20	DMKN	chr19	-	35506125	35506185	35507457	35507511	35505938	35505986	35508204	35508240	301	8;1;20	3;8;10	5;10;19	3;6;0	203	209	0.0599424	0.247864	0,733;0,114;0,673	0,632;0,632;1,0	-0.248		2648	ENSG00000148399.12	DPH7	chr9	-	137564892	137565154	137564892	137564958	137565084	137565154	2648	7;15;20	49;66;113	30;0;24	66;96;84	275	149	0.663729	1	0,072;0,11;0,088	0,198;0,0;0,134	-0.021
35329	ENSG00000143537.13	ADAM15	chr1	+	155061903	155062117	155060762	155060832	155062244	155062369	35329	29;19;76	193;191;210	62;11;32	227;115;285	363	149	0.249974	0.750214	0,058;0,039;0,129	0,101;0,038;0,044	0.014	214		185	ENSG00000160256.12	FAM207A	chr21	+	44943683	44943837	44943683	44943792	44960099	44960168	185	324;277;149	73;125;131	52;32;251	204;1;198	194	149	0.674517	1	0,773;0,63;0,466	0,164;0,961;0,493	0.084		3240	ENSG00000113163.16	COL4A3BP	chr5	-	75400204	75400297	75400204	75400291	75402971	75403058	3240	56;84;86	0;6;4	177;63;158	3;0;0	155	149	0.0109839	0.0632879	1,0;0,931;0,954	0,983;1,0;1,0	-0.033		302	ENSG00000161249.20	DMKN	chr19	-	35506125	35506185	35507457	35507511	35505938	35505986	35509910	35509961	302	8;5;23	3;8;1	0;0;5	3;6;0	203	209	0.0125267	0.0833238	0,733;0,392;0,959	0,0;0,0;1,0	0.361		5036	ENSG00000136908.17	DPM2	chr9	-	127936552	127937523	127936552	127936655	127937433	127937523	5036	229;241;238	380;306;313	288;192;419	240;274;425	927	149	0.00704148	0.037179	0,088;0,112;0,109	0,162;0,101;0,137	-0.03
35330	ENSG00000143537.13	ADAM15	chr1	+	155061903	155062117	155061414	155061489	155062244	155062369	35330	21;16;56	0;0;10	40;23;21	0;0;0	363	149	7.28741e-05	0.00104416	1,0;1,0;0,697	1,0;1,0;1,0	-0.101	214		3006	ENSG00000047346.12	FAM214A	chr15	-	52587055	52587219	52587150	52587219	52584744	52584944	3006	2;5;8	6;11;10	15;12;0	50;32;5	244	149	0.252772	0.673768	0,169;0,217;0,328	0,155;0,186;0,0	0.124		7778	ENSG00000130635.15	COL5A1	chr9	+	134829975	134830176	134830107	134830176	134825791	134825904	7778	205;245;257	16;29;41	717;287;824	248;196;259	281	149	1.82009e-09	1.66212e-07	0,872;0,818;0,769	0,605;0,437;0,628	0.263		303	ENSG00000161249.20	DMKN	chr19	-	35506125	35506185	35508204	35508240	35505938	35505986	35509910	35509961	303	8;3;7	3;8;1	11;14;0	3;6;0	185	209	1	1	0,751;0,298;0,888	0,806;0,725;NA	-0.12		5464	ENSG00000254986.7	DPP3	chr11	+	66495205	66495489	66495205	66495268	66495364	66495489	5464	10;8;5	134;150;168	7;13;6	121;82;128	245	149	0.163817	0.437793	0,043;0,031;0,018	0,034;0,088;0,028	-0.019
35178	ENSG00000151694.13	ADAM17	chr2	-	9535833	9535922	9527500	9527954	9555508	9555671	35178	42;74;65	5;0;1	68;10;59	0;0;0	238	149	0.139166	0.478067	0,84;1,0;0,976	1,0;1,0;1,0	-0.061	89		2215	ENSG00000164970.14	FAM219A	chr9	-	34405864	34405964	34405915	34405964	34402704	34402807	2215	78;32;35	9;14;19	40;25;72	17;6;20	200	149	0.953638	1	0,866;0,63;0,578	0,637;0,756;0,728	-0.016		312	ENSG00000142173.14	COL6A2	chr21	+	46125416	46125617	46125464	46125617	46125265	46125311	312	0;0;1	322;216;209	1;0;0	749;504;924	197	149	1	1	0,0;0,0;0,004	0,001;0,0;0,0	0.001		304	ENSG00000161249.20	DMKN	chr19	-	35506125	35506185	35507457	35507511	35505938	35505986	35510183	35510252	304	13;4;20	3;8;1	0;0;5	6;6;0	203	209	0.00813865	0.060478	0,817;0,34;0,954	0,0;0,0;1,0	0.37		4410	ENSG00000176978.13	DPP7	chr9	-	137114242	137114576	137114242	137114378	137114462	137114576	4410	9;22;36	11;2;15	75;31;77	23;11;16	233	149	0.482604	0.980597	0,343;0,876;0,605	0,676;0,643;0,755	-0.083
43335	ENSG00000008277.14	ADAM22	chr7	+	88134328	88134419	88132866	88132951	88135979	88136031	43335	9;0;5	0;0;5	34;28;23	0;0;0	240	149	1	1	1,0;NA;0,383	1,0;1,0;1,0	-0.308	91		2216	ENSG00000164970.14	FAM219A	chr9	-	34458203	34458552	34458236	34458552	34405864	34405964	2216	42;39;42	22;4;0	30;34;101	0;6;3	182	149	0.0349488	0.148616	0,61;0,889;1,0	1,0;0,823;0,965	-0.096		313	ENSG00000142173.14	COL6A2	chr21	+	46128902	46129808	46129195	46129808	46126502	46126541	313	18;3;22	48;31;45	21;18;40	122;145;95	442	149	0.111848	0.387782	0,112;0,032;0,141	0,055;0,04;0,124	0.022		305	ENSG00000161249.20	DMKN	chr19	-	35506125	35506185	35508204	35508240	35505938	35505986	35510183	35510252	305	2;3;3	3;8;1	4;14;0	6;6;0	185	209	1	1	0,43;0,298;0,772	0,43;0,725;NA	-0.078		4411	ENSG00000176978.13	DPP7	chr9	-	137114242	137114576	137114242	137114382	137114462	137114576	4411	3;15;27	183;167;189	62;31;57	255;179;305	229	149	1.21131e-06	2.98467e-05	0,011;0,055;0,085	0,137;0,101;0,108	-0.065
43338	ENSG00000008277.14	ADAM22	chr7	+	88184291	88184402	88181957	88182024	88186614	88186701	43338	0;0;0	3;4;1	8;0;0	0;0;0	260	149	1	1	0,0;0,0;0,0	1,0;NA;NA	-1	111		129	ENSG00000184949.15	FAM227A	chr22	-	38639614	38639724	38639654	38639724	38638745	38638822	129	0;0;26	0;0;0	0;0;16	2;0;2	189	149	1	1	NA;NA;1,0	0,0;NA;0,863	0.569		4473	ENSG00000114270.17	COL7A1	chr3	-	48570133	48570334	48570133	48570178	48570464	48570500	4473	270;222;309	0;0;0	597;358;734	7;5;0	305	149	0.890771	1	1,0;1,0;1,0	0,977;0,972;1,0	0.017		306	ENSG00000161249.20	DMKN	chr19	-	35506125	35506185	35509910	35509961	35505938	35505986	35510183	35510252	306	29;10;91	3;8;1	39;30;63	6;6;0	200	209	0.640396	0.977519	0,91;0,566;0,99	0,872;0,839;1,0	-0.082		4412	ENSG00000176978.13	DPP7	chr9	-	137114462	137114718	137114462	137114576	137114646	137114718	4412	77;64;141	84;73;99	49;46;102	134;83;121	219	149	0.00148931	0.0103663	0,384;0,374;0,492	0,199;0,274;0,364	0.138
43339	ENSG00000008277.14	ADAM22	chr7	+	88184291	88184402	88181957	88182024	88193115	88193239	43339	0;0;0	0;6;1	16;0;0	21;0;5	260	149	1	1	NA;0,0;0,0	0,304;NA;0,0	-0.152	111		5039	ENSG00000119979.17	FAM45A	chr10	+	119107947	119108164	119107947	119108096	119111848	119111928	5039	78;116;169	0;1;0	260;174;142	0;0;0	217	149	1	1	1,0;0,988;1,0	1,0;1,0;1,0	-0.004		4474	ENSG00000114270.17	COL7A1	chr3	-	48571242	48572045	48571242	48571278	48572126	48572171	4474	333;288;365	0;0;5	876;510;823	0;14;0	916	149	0.23084	0.656773	1,0;1,0;0,922	1,0;0,856;1,0	0.022		307	ENSG00000161249.20	DMKN	chr19	-	35506478	35506665	35507457	35507511	35506125	35506185	35509910	35509961	307	0;9;1	0;0;0	0;0;0	0;4;0	203	336	1	1	NA;1,0;1,0	NA;0,0;NA	1		615	ENSG00000142002.17	DPP9	chr19	-	4684662	4685771	4684662	4684809	4685625	4685771	615	26;24;31	162;156;155	48;58;45	179;101;201	965	149	0.00021947	0.0021124	0,024;0,023;0,03	0,04;0,081;0,033	-0.026
43340	ENSG00000008277.14	ADAM22	chr7	+	88186614	88186701	88181957	88182024	88193115	88193239	43340	3;0;2	0;6;1	0;0;0	21;0;5	236	149	1	1	1,0;0,0;0,558	0,0;NA;0,0	0.519	87		4685	ENSG00000153310.19	FAM49B	chr8	-	129896671	129896854	129896748	129896854	129879388	129879471	4685	0;0;0	0;0;2	12;0;0	0;0;0	226	149	1	1	NA;NA;0,0	1,0;NA;NA	-1		2820	ENSG00000148444.15	COMMD3	chr10	+	22318271	22318713	22318352	22318713	22318104	22318168	2820	295;248;389	2;0;0	474;381;577	0;0;0	230	149	1	1	0,99;1,0;1,0	1,0;1,0;1,0	-0.003		308	ENSG00000161249.20	DMKN	chr19	-	35506478	35506665	35508204	35508240	35506125	35506185	35509910	35509961	308	3;0;6	0;0;0	0;0;0	0;4;0	185	336	1	1	1,0;NA;1,0	NA;0,0;NA	1		1444	ENSG00000178904.18	DPY19L3	chr19	+	32467473	32468813	32467473	32467626	32468730	32468813	1444	27;29;82	0;0;2	77;62;63	0;0;0	1253	149	1	1	1,0;1,0;0,83	1,0;1,0;1,0	-0.057
43341	ENSG00000008277.14	ADAM22	chr7	+	88186614	88186701	88184291	88184402	88193115	88193239	43341	2;0;1	0;0;0	0;0;0	8;0;0	236	149	1	1	1,0;NA;1,0	0,0;NA;NA	1	87		1889	ENSG00000157470.11	FAM81A	chr15	+	59458549	59458646	59458549	59458617	59459932	59460206	1889	38;32;58	8;2;14	68;11;46	4;15;0	178	149	0.521401	1	0,799;0,931;0,776	0,934;0,38;1,0	0.064		2821	ENSG00000148444.15	COMMD3	chr10	+	22318271	22318713	22318652	22318713	22318104	22318168	2821	312;282;415	0;1;0	521;450;619	2;0;0	530	149	1	1	1,0;0,988;1,0	0,987;1,0;1,0	0		309	ENSG00000161249.20	DMKN	chr19	-	35506509	35506665	35507457	35507511	35506125	35506185	35508204	35508240	309	2;9;0	0;0;0	0;10;7	0;4;0	203	305	1	1	1,0;1,0;NA	NA;0,79;1,0	0.105		5282	ENSG00000175550.7	DRAP1	chr11	+	65919779	65920041	65919779	65919852	65919947	65920041	5282	23;24;23	3019;2724;2870	30;36;64	3138;2378;3400	244	149	0.922871	1	0,005;0,005;0,005	0,006;0,009;0,011	-0.004
43342	ENSG00000008277.14	ADAM22	chr7	+	88193115	88193239	88181957	88182024	88196470	88196491	43342	0;12;2	0;0;0	21;0;5	7;0;0	273	149	1	1	NA;1,0;1,0	0,621;NA;1,0	0.19	124		3217	ENSG00000244026.6	FAM86DP	chr3	-	75434724	75435048	75434917	75435048	75432807	75432870	3217	17;0;23	81;38;26	10;0;24	176;109;97	342	149	0.0030759	0.0227572	0,084;0,0;0,278	0,024;0,0;0,097	0.08		2822	ENSG00000148444.15	COMMD3	chr10	+	22318352	22318713	22318652	22318713	22318104	22318168	2822	19;34;26	0;1;0	47;69;42	2;0;0	449	149	1	1	1,0;0,919;1,0	0,886;1,0;1,0	0.011		310	ENSG00000161249.20	DMKN	chr19	-	35507457	35507511	35508204	35508240	35505938	35505986	35509910	35509961	310	8;3;7	8;5;23	11;14;0	0;0;5	185	203	0.00759367	0.0575213	0,523;0,397;0,25	1,0;1,0;0,0	-0.277		981	ENSG00000171962.17	DRC3	chr17	+	17973664	17973962	17973664	17973753	17973851	17973962	981	4;0;1	0;0;0	0;0;0	0;0;3	247	149	1	1	1,0;NA;1,0	NA;NA;0,0	1
34611	ENSG00000114948.12	ADAM23	chr2	+	206571726	206571816	206570739	206570811	206573114	206573195	34611	0;2;10	0;0;1	13;6;7	0;0;0	239	149	1	1	NA;1,0;0,862	1,0;1,0;1,0	-0.069	90		4679	ENSG00000176853.15	FAM91A1	chr8	+	123779984	123780082	123779984	123780075	123780479	123780542	4679	1;0;6	45;75;97	0;0;0	100;85;43	156	149	0.389335	0.923441	0,021;0,0;0,056	0,0;0,0;0,0	0.026		2009	ENSG00000140365.15	COMMD4	chr15	+	75338575	75338685	75338645	75338685	75338354	75338420	2009	0;9;13	630;635;693	11;14;10	448;442;731	219	149	0.195319	0.584266	0,0;0,01;0,013	0,016;0,021;0,009	-0.008		311	ENSG00000161249.20	DMKN	chr19	-	35507457	35507511	35508204	35508240	35505938	35505986	35510183	35510252	311	2;3;3	13;4;20	4;14;0	0;0;5	185	203	0.00167575	0.0180295	0,144;0,451;0,141	1,0;1,0;0,0	-0.421		982	ENSG00000171962.17	DRC3	chr17	+	17992764	17994418	17992764	17992911	17994298	17994418	982	29;26;24	1;0;1	21;4;2	0;0;0	1536	149	1	1	0,738;1,0;0,7	1,0;1,0;1,0	-0.187
34613	ENSG00000114948.12	ADAM23	chr2	+	206609909	206610000	206596050	206596162	206617578	206621130	34613	3;5;0	0;0;0	6;0;37	15;0;0	240	149	1	1	1,0;1,0;NA	0,199;NA;1,0	0.4	91		4645	ENSG00000188343.12	FAM92A	chr8	+	93701223	93702543	93701223	93701458	93703619	93703688	4645	0;4;0	20;45;68	0;0;0	68;79;15	1234	149	1	1	0,0;0,011;0,0	0,0;0,0;0,0	0.004		2010	ENSG00000140365.15	COMMD4	chr15	+	75338984	75339104	75339036	75339104	75338645	75338685	2010	987;911;929	9;13;7	664;635;912	3;15;0	201	149	0.515417	1	0,988;0,981;0,99	0,994;0,969;1,0	-0.001		312	ENSG00000161249.20	DMKN	chr19	-	35507457	35507511	35509910	35509961	35505938	35505986	35510183	35510252	312	29;10;91	13;4;20	39;30;63	0;0;5	200	203	6.58011e-08	5.70063e-06	0,694;0,717;0,822	1,0;1,0;0,927	-0.231		975	ENSG00000108591.9	DRG2	chr17	+	18099016	18100435	18099016	18099077	18099632	18100435	975	13;40;33	220;208;247	18;18;34	242;111;427	704	149	0.0839139	0.266677	0,012;0,039;0,027	0,015;0,033;0,017	0.004
34546	ENSG00000197140.14	ADAM32	chr8	+	39254413	39254516	39246082	39246166	39257186	39257343	34546	0;8;0	0;0;0	11;0;21	0;2;0	252	149	1	1	NA;1,0;NA	1,0;0,0;1,0	0.333	103		904	ENSG00000187741.14	FANCA	chr16	-	89739128	89739289	89739132	89739289	89738881	89738974	904	10;1;13	41;42;37	1;0;0	23;11;51	153	149	6.81391e-07	1.88599e-05	0,192;0,023;0,255	0,041;0,0;0,0	0.143		444	ENSG00000149600.11	COMMD7	chr20	-	32727892	32728025	32727892	32727995	32728088	32728142	444	0;0;0	173;205;190	0;4;0	157;166;247	179	149	1	1	0,0;0,0;0,0	0,0;0,02;0,0	-0.007		315	ENSG00000161249.20	DMKN	chr19	-	35507457	35507511	35509910	35509961	35506125	35506185	35510183	35510252	315	8;1;26	5;13;0	13;7;16	0;0;0	200	203	1.13172e-05	0.000334989	0,619;0,072;1,0	1,0;1,0;1,0	-0.436		976	ENSG00000108591.9	DRG2	chr17	+	18099016	18100435	18099016	18099093	18099632	18100435	976	12;40;32	1;0;7	18;11;34	4;7;13	688	149	0.00438994	0.0254002	0,722;1,0;0,497	0,494;0,254;0,362	0.37
34547	ENSG00000197140.14	ADAM32	chr8	+	39281135	39281174	39257186	39257343	39283585	39283624	34547	0;0;0	0;8;0	9;4;0	0;0;3	188	149	1	1	NA;0,0;NA	1,0;1,0;0,0	-0.667	39		905	ENSG00000187741.14	FANCA	chr16	-	89798950	89799232	89799165	89799232	89795905	89796018	905	24;3;7	55;44;46	4;0;2	65;4;21	364	149	0.0005852	0.00566913	0,152;0,027;0,059	0,025;0,0;0,038	0.058		8710	ENSG00000093010.13	COMT	chr22	+	19962232	19962815	19962526	19962815	19961198	19961289	8710	56;51;61	360;354;294	95;152;169	368;311;430	443	149	3.09519e-10	4.16132e-08	0,05;0,046;0,065	0,08;0,141;0,117	-0.059		316	ENSG00000161249.20	DMKN	chr19	-	35508204	35508240	35509910	35509961	35505938	35505986	35510183	35510252	316	29;10;91	2;3;3	39;30;63	4;14;0	200	185	0.134932	0.411397	0,931;0,755;0,966	0,9;0,665;1,0	0.029		977	ENSG00000108591.9	DRG2	chr17	+	18099016	18100435	18099016	18099093	18100362	18100435	977	48;98;64	0;4;0	74;53;104	0;0;0	1418	149	0.45886	0.944406	1,0;0,72;1,0	1,0;1,0;1,0	-0.093
14233	ENSG00000151651.15	ADAM8	chr10	-	133263687	133263765	133262402	133263233	133267351	133267417	14233	9;4;6	0;0;5	15;8;0	0;0;0	227	149	1	1	1,0;1,0;0,441	1,0;1,0;NA	-0.186	78		1182	ENSG00000140525.17	FANCI	chr15	+	89247628	89247731	89247628	89247726	89258703	89258776	1182	123;209;243	10;46;22	193;81;219	23;27;0	154	149	0.303918	0.771222	0,922;0,815;0,914	0,89;0,744;1,0	0.006		8711	ENSG00000093010.13	COMT	chr22	+	19964109	19964299	19964167	19964299	19963565	19963759	8711	8;9;6	628;517;522	41;7;38	795;577;744	207	149	2.57224e-06	6.91646e-05	0,009;0,012;0,008	0,036;0,009;0,035	-0.017		317	ENSG00000161249.20	DMKN	chr19	-	35508204	35508240	35509910	35509961	35506125	35506185	35510183	35510252	317	8;1;26	0;0;3	13;7;16	0;0;0	200	185	0.50278	0.866088	1,0;1,0;0,889	1,0;1,0;1,0	-0.037		979	ENSG00000108591.9	DRG2	chr17	+	18099632	18100435	18099632	18099723	18100362	18100435	979	37;60;44	238;235;237	57;43;70	246;132;325	788	149	0.156055	0.424728	0,029;0,046;0,034	0,042;0,058;0,039	-0.01
51826	ENSG00000168615.11	ADAM9	chr8	+	39011657	39011716	39007885	39007983	39013964	39014043	51826	780;1141;1580	0;0;0	1634;1345;1068	0;0;10	208	149	1	1	1,0;1,0;1,0	1,0;1,0;0,987	0.004	59		3606	ENSG00000115392.11	FANCL	chr2	-	58198578	58198662	58198593	58198662	58165723	58165874	3606	5;5;13	27;45;80	0;7;9	75;22;31	164	149	0.77021	1	0,144;0,092;0,129	0,0;0,224;0,209	-0.023		5811	ENSG00000122218.15	COPA	chr1	-	160298844	160298991	160298844	160298931	160299101	160299264	5811	469;511;517	0;0;0	562;434;453	2;0;0	209	149	1	1	1,0;1,0;1,0	0,995;1,0;1,0	0.002		318	ENSG00000161249.20	DMKN	chr19	-	35508204	35508240	35509910	35509961	35507457	35507511	35510183	35510211	318	8;5;29	0;0;0	13;7;16	0;4;14	200	185	6.71607e-07	3.78658e-05	1,0;1,0;1,0	1,0;0,618;0,514	0.289		279	ENSG00000149636.15	DSN1	chr20	-	36770872	36771473	36770872	36770977	36771424	36771473	279	183;224;373	0;0;1	263;242;259	0;0;0	596	149	1	1	1,0;1,0;0,989	1,0;1,0;1,0	-0.004
51827	ENSG00000168615.11	ADAM9	chr8	+	39041945	39042117	39026676	39026810	39054480	39054573	51827	1243;1954;2460	0;0;7	2470;1580;1698	4;0;10	321	149	1	1	1,0;1,0;0,994	0,997;1,0;0,987	0.003	172		5134	ENSG00000197601.12	FAR1	chr11	+	13711927	13712055	13711927	13712046	13712965	13713033	5134	7;0;0	87;157;152	15;0;3	164;62;71	158	149	0.00270459	0.0206508	0,071;0,0;0,0	0,079;0,0;0,038	-0.015		5812	ENSG00000122218.15	COPA	chr1	-	160305432	160305598	160305432	160305571	160305687	160305773	5812	22;11;27	304;258;410	27;17;42	413;198;375	176	149	0.0632186	0.255958	0,058;0,035;0,053	0,052;0,068;0,087	-0.02		261	ENSG00000104936.17	DMPK	chr19	-	45770970	45771056	45771349	45771396	45769719	45770640	45771567	45771665	261	64;29;50	43;50;63	71;57;51	65;75;38	196	235	0.608197	0.95076	0,641;0,41;0,488	0,567;0,477;0,617	-0.041		280	ENSG00000149636.15	DSN1	chr20	-	36770872	36771473	36770872	36771024	36771424	36771473	280	146;190;311	8;0;0	219;205;204	0;0;0	549	149	0.0433402	0.157818	0,832;1,0;1,0	1,0;1,0;1,0	-0.056
51828	ENSG00000168615.11	ADAM9	chr8	+	39071297	39071403	39055576	39055772	39077227	39077411	51828	1262;1720;2324	8;5;3	2628;1669;1602	3;0;0	255	149	1	1	0,989;0,995;0,998	0,998;1,0;1,0	-0.005	106		465	ENSG00000179115.10	FARSA	chr19	-	12930428	12930749	12930611	12930749	12930222	12930341	465	371;278;329	0;3;0	238;254;352	0;0;0	332	149	1	1	1,0;0,977;1,0	1,0;1,0;1,0	-0.008		724	ENSG00000105669.13	COPE	chr19	-	18899872	18900006	18899872	18899947	18900380	18900449	724	4;0;0	884;646;770	9;0;0	731;481;1021	208	149	1	1	0,003;0,0;0,0	0,009;0,0;0,0	-0.002		262	ENSG00000104936.17	DMPK	chr19	-	45770970	45771060	45771349	45771396	45769716	45770640	45771567	45771665	262	64;29;50	41;57;64	71;57;51	58;85;38	196	239	0.570246	0.921155	0,656;0,383;0,488	0,599;0,45;0,621	-0.048		281	ENSG00000149636.15	DSN1	chr20	-	36770872	36771473	36770872	36771193	36771424	36771473	281	5;34;33	82;105;111	9;14;31	65;121;0	380	149	0.164103	0.437923	0,023;0,113;0,104	0,051;0,043;1,0	-0.285
51829	ENSG00000168615.11	ADAM9	chr8	+	39077227	39077411	39055576	39055772	39090046	39090188	51829	213;316;439	0;0;3	340;207;310	0;0;0	333	149	1	1	1,0;1,0;0,985	1,0;1,0;1,0	-0.005	184		1976	ENSG00000164896.19	FASTK	chr7	-	151076912	151077236	151077100	151077236	151076625	151076832	1976	295;181;245	13;26;44	352;232;294	9;12;30	337	149	0.0091316	0.0540228	0,909;0,755;0,711	0,945;0,895;0,812	-0.092		7638	ENSG00000166200.14	COPS2	chr15	-	49137347	49137458	49137347	49137437	49139527	49139653	7638	15;56;103	49;57;97	73;22;78	137;60;93	170	149	0.425817	1	0,212;0,463;0,482	0,318;0,243;0,424	0.057		4926	ENSG00000135164.18	DMTF1	chr7	+	87155454	87155497	87163238	87163332	87154389	87154528	87163494	87163617	4926	0;1;0	0;2;24	0;0;0	0;10;0	192	243	1	1	NA;0,388;0,0	NA;0,0;NA	0.194		723	ENSG00000169718.17	DUS1L	chr17	-	82058340	82058818	82058340	82058408	82058780	82058818	723	52;61;84	46;43;26	136;117;106	63;41;83	521	149	0.610434	1	0,244;0,289;0,48	0,382;0,449;0,268	-0.029
51831	ENSG00000168615.11	ADAM9	chr8	+	39082967	39083073	39082640	39082721	39090046	39090188	51831	1137;1545;2065	5;4;3	1925;1527;1716	0;0;0	255	149	1	1	0,993;0,996;0,998	1,0;1,0;1,0	-0.004	106		1977	ENSG00000164896.19	FASTK	chr7	-	151077100	151077401	151077309	151077401	151076912	151077027	1977	278;237;298	0;0;6	502;292;366	0;0;0	358	149	0.608704	1	1,0;1,0;0,954	1,0;1,0;1,0	-0.015		1388	ENSG00000141030.12	COPS3	chr17	-	17267884	17268045	17267884	17267977	17270757	17270807	1388	0;29;32	493;511;734	42;5;25	560;413;448	217	149	0.0652283	0.261779	0,0;0,038;0,029	0,049;0,008;0,037	-0.009		4927	ENSG00000135164.18	DMTF1	chr7	+	87164933	87165050	87166482	87166605	87163494	87163617	87170994	87171089	4927	14;5;28	12;14;23	33;15;32	7;0;9	266	272	2.273e-05	0.00058932	0,544;0,268;0,555	0,828;1,0;0,784	-0.415		724	ENSG00000169718.17	DUS1L	chr17	-	82058340	82058818	82058340	82058416	82058780	82058818	724	35;54;66	301;266;354	127;117;76	457;216;453	513	149	5.22181e-05	0.00064119	0,033;0,056;0,051	0,075;0,136;0,046	-0.039
51832	ENSG00000168615.11	ADAM9	chr8	+	39082967	39083073	39082640	39082721	39101862	39101930	51832	520;672;859	0;0;4	853;700;765	0;0;0	255	149	1	1	1,0;1,0;0,992	1,0;1,0;1,0	-0.003	106		1978	ENSG00000164896.19	FASTK	chr7	-	151077620	151078092	151077878	151078092	151077309	151077401	1978	277;312;300	0;0;0	456;357;418	2;0;0	407	149	1	1	1,0;1,0;1,0	0,988;1,0;1,0	0.004		1389	ENSG00000141030.12	COPS3	chr17	-	17276034	17276183	17276034	17276164	17281131	17281246	1389	16;47;35	379;473;555	56;56;22	470;304;493	168	149	0.00953908	0.0558949	0,036;0,081;0,053	0,096;0,14;0,038	-0.035		3562	ENSG00000104093.13	DMXL2	chr15	-	51463378	51463496	51465565	51465651	51458708	51458795	51466183	51466311	3562	15;13;33	0;0;2	65;21;38	0;0;0	235	267	1	1	1,0;1,0;0,949	1,0;1,0;1,0	-0.017		725	ENSG00000169718.17	DUS1L	chr17	-	82061208	82061721	82061208	82061353	82061556	82061721	725	16;2;0	18;41;27	5;1;14	8;0;3	352	149	0.00876506	0.0435087	0,273;0,02;0,0	0,209;1,0;0,664	-0.527
51833	ENSG00000168615.11	ADAM9	chr8	+	39090046	39090188	39082967	39083073	39091258	39091346	51833	1324;1883;2550	0;3;16	2560;1823;2056	0;0;17	291	149	0.955211	1	1,0;0,997;0,988	1,0;1,0;0,984	0	142		1979	ENSG00000164896.19	FASTK	chr7	-	151078841	151079021	151078922	151079021	151078561	151078701	1979	406;221;310	43;23;35	384;191;281	21;26;41	230	149	0.869988	1	0,859;0,862;0,852	0,922;0,826;0,816	0.003		7348	ENSG00000121022.13	COPS5	chr8	-	67043081	67045960	67043081	67043317	67051229	67051341	7348	252;380;666	0;6;0	637;432;500	7;0;0	2792	149	0.864901	1	1,0;0,772;1,0	0,829;1,0;1,0	-0.019		2386	ENSG00000185842.15	DNAH14	chr1	+	225252300	225252417	225257959	225258118	225240793	225240822	225259120	225259253	2386	0;0;0	0;4;8	0;0;39	0;0;0	266	308	1	1	NA;0,0;0,0	NA;NA;1,0	-1		726	ENSG00000169718.17	DUS1L	chr17	-	82061208	82061721	82061208	82061353	82061617	82061721	726	23;10;2	312;179;330	14;1;18	377;268;531	413	149	0.185911	0.481857	0,026;0,02;0,002	0,013;0,001;0,012	0.007
51834	ENSG00000168615.11	ADAM9	chr8	+	39091258	39091346	39082967	39083073	39101862	39101930	51834	323;585;781	9;12;15	819;568;544	19;33;14	237	149	0.0266673	0.128151	0,958;0,968;0,97	0,964;0,915;0,961	0.019	88		1495	ENSG00000083857.13	FAT1	chr4	-	186596539	186597171	186597033	186597171	186595688	186595826	1495	861;1122;1474	8;0;0	1351;949;1377	5;0;0	643	149	0.911791	1	0,961;1,0;1,0	0,984;1,0;1,0	-0.008		3384	ENSG00000144524.17	COPS7B	chr2	+	231801139	231801207	231801154	231801207	231798858	231798964	3384	0;0;2	1;0;0	0;0;0	0;4;0	164	149	1	1	0,0;NA;1,0	NA;0,0;NA	0.5		3392	ENSG00000069345.11	DNAJA2	chr16	-	46971348	46971572	46971895	46971955	46968083	46968164	46973494	46973788	3392	159;184;245	401;428;684	225;183;227	634;418;486	209	373	0.580266	0.930521	0,414;0,434;0,39	0,388;0,439;0,455	-0.015		1849	ENSG00000141994.15	DUS3L	chr19	-	5786748	5787171	5786748	5786845	5787060	5787171	1849	0;3;12	70;86;45	4;1;15	60;26;88	364	149	0.247698	0.5968	0,0;0,014;0,098	0,027;0,015;0,065	0.002
24382	ENSG00000142303.13	ADAMTS10	chr19	-	8592762	8592870	8591957	8592103	8595761	8595903	24382	42;54;97	6;0;0	10;30;37	0;0;0	257	149	0.118965	0.423787	0,802;1,0;1,0	1,0;1,0;1,0	-0.066	108		1496	ENSG00000083857.13	FAT1	chr4	-	186628144	186628364	186628153	186628364	186617707	186621775	1496	1;0;0	95;106;144	2;2;0	104;105;81	158	149	1	1	0,01;0,0;0,0	0,018;0,018;0,0	-0.009		9555	ENSG00000198612.10	COPS8	chr2	+	237093662	237094197	237094089	237094197	237089861	237089994	9555	0;0;5	274;247;286	0;1;1	253;272;390	576	149	1	1	0,0;0,0;0,005	0,0;0,001;0,001	0.001		3731	ENSG00000105993.14	DNAJB6	chr7	+	157358546	157358637	157363160	157363270	157336965	157337144	157366501	157366561	3731	373;343;397	309;312;445	478;303;633	470;401;504	240	259	0.646014	0.982715	0,566;0,543;0,491	0,523;0,449;0,575	0.018		1850	ENSG00000141994.15	DUS3L	chr19	-	5786748	5787171	5786748	5786919	5787060	5787171	1850	0;0;12	0;0;2	4;0;14	0;7;0	290	149	1	1	NA;NA;0,755	1,0;0,0;1,0	0.088
24383	ENSG00000142303.13	ADAMTS10	chr19	-	8592762	8592870	8591957	8592103	8595772	8595903	24383	43;26;71	0;0;3	21;30;53	0;0;0	257	149	0.411686	1	1,0;1,0;0,932	1,0;1,0;1,0	-0.023	108		628	ENSG00000188878.19	FBF1	chr17	-	75920006	75920429	75920273	75920429	75919667	75919874	628	43;57;27	0;5;3	14;6;29	0;0;0	416	149	0.000199808	0.00220429	1,0;0,803;0,763	1,0;1,0;1,0	-0.145		627	ENSG00000123815.11	COQ8B	chr19	-	40705095	40705447	40705095	40705181	40710058	40710136	627	228;139;165	0;13;12	239;131;162	0;5;0	415	149	6.18824e-05	0.000947818	1,0;0,793;0,832	1,0;0,904;1,0	-0.093		2095	ENSG00000077232.17	DNAJC10	chr2	+	182732498	182732542	182736248	182736386	182731029	182731107	182740298	182740388	2095	15;38;52	44;108;131	74;36;55	174;83;114	193	287	0.260426	0.61301	0,336;0,343;0,371	0,387;0,392;0,418	-0.049		3022	ENSG00000188542.9	DUSP28	chr2	+	240561329	240564014	240561329	240561519	240563673	240564014	3022	84;94;93	21;37;34	68;75;41	48;71;45	2303	149	6.3566e-08	2.25904e-06	0,206;0,141;0,15	0,084;0,064;0,056	0.098
24385	ENSG00000142303.13	ADAMTS10	chr19	-	8605622	8605809	8605011	8605358	8608133	8608248	24385	74;53;81	1;0;3	41;31;54	0;0;8	336	149	0.0701003	0.278391	0,97;1,0;0,923	1,0;1,0;0,75	0.048	187		391	ENSG00000105202.8	FBL	chr19	-	39840616	39840787	39840619	39840787	39840413	39840515	391	223;169;235	21;19;6	171;185;228	19;24;26	152	149	0.0236628	0.110503	0,912;0,897;0,975	0,898;0,883;0,896	0.036		628	ENSG00000123815.11	COQ8B	chr19	-	40714066	40714153	40714066	40714133	40714277	40714397	628	0;8;1	203;124;182	0;2;0	127;118;176	169	149	0.713901	1	0,0;0,054;0,005	0,0;0,015;0,0	0.015		2137	ENSG00000168724.16	DNAJC21	chr5	+	34941095	34941183	34944866	34945025	34938857	34939009	34945760	34945803	2137	54;56;122	86;105;178	86;68;104	202;137;127	237	308	0.539731	0.895435	0,449;0,409;0,471	0,356;0,392;0,516	0.022		6231	ENSG00000128951.13	DUT	chr15	+	48341288	48342395	48341288	48341363	48342021	48342395	6231	2;11;6	3;0;0	16;13;9	0;0;0	807	149	0.0442387	0.159674	0,11;1,0;1,0	1,0;1,0;1,0	-0.297
24386	ENSG00000142303.13	ADAMTS10	chr19	-	8605622	8605809	8605011	8605358	8610643	8610681	24386	61;39;67	0;0;8	22;28;50	3;7;0	336	149	0.15589	0.521252	1,0;1,0;0,788	0,765;0,639;1,0	0.128	187		392	ENSG00000105202.8	FBL	chr19	-	39840616	39840787	39840655	39840787	39840413	39840515	392	231;171;241	0;0;0	173;193;228	0;0;2	188	149	1	1	1,0;1,0;1,0	1,0;1,0;0,989	0.004		1660	ENSG00000088682.13	COQ9	chr16	+	57451027	57451208	57451039	57451208	57447481	57447578	1660	3;0;0	102;89;141	1;1;0	143;112;228	161	149	1	1	0,026;0,0;0,0	0,006;0,008;0,0	0.004		4080	ENSG00000168259.14	DNAJC7	chr17	-	41996310	41996424	41997114	41997239	41994869	41994944	42000481	42000570	4080	264;303;446	154;249;312	361;280;261	271;182;272	274	263	0.304404	0.66171	0,622;0,539;0,578	0,561;0,596;0,479	0.034		4794	ENSG00000107404.19	DVL1	chr1	-	1339286	1339649	1339286	1339439	1339581	1339649	4794	15;10;15	169;185;162	1;0;16	162;81;143	291	149	0.0302846	0.118072	0,043;0,027;0,045	0,003;0,0;0,054	0.019
24387	ENSG00000142303.13	ADAMTS10	chr19	-	8608133	8608248	8604935	8605358	8610643	8610700	24387	11;0;4	0;0;8	7;0;22	3;7;0	264	149	1	1	1,0;NA;0,22	0,568;0,0;1,0	0.087	115		393	ENSG00000105202.8	FBL	chr19	-	39840619	39840787	39840655	39840787	39840413	39840515	393	29;21;12	0;0;0	21;32;26	0;0;2	185	149	1	1	1,0;1,0;1,0	1,0;1,0;0,913	0.029		8403	ENSG00000172725.13	CORO1B	chr11	-	67440334	67440484	67440334	67440439	67441124	67441244	8403	0;0;10	223;253;205	0;0;0	462;289;490	194	149	0.812152	1	0,0;0,0;0,036	0,0;0,0;0,0	0.012		4081	ENSG00000168259.14	DNAJC7	chr17	-	41997114	41997239	42000481	42000570	41996310	41996424	42017339	42017419	4081	117;152;183	196;262;368	191;122;127	289;219;221	238	274	0.480969	0.847842	0,407;0,4;0,364	0,432;0,391;0,398	-0.017		5991	ENSG00000161202.18	DVL3	chr3	+	184164795	184165206	184164795	184164931	184165112	184165206	5991	9;20;47	85;93;120	10;4;10	101;70;39	330	149	0.00181922	0.01236	0,046;0,089;0,15	0,043;0,025;0,104	0.038
24388	ENSG00000142303.13	ADAMTS10	chr19	-	8608133	8608248	8605622	8605809	8610643	8610700	24388	29;13;15	6;0;2	26;3;23	0;0;5	264	149	0.406874	1	0,732;1,0;0,809	1,0;1,0;0,722	-0.06	115		1656	ENSG00000162458.12	FBLIM1	chr1	+	15764495	15764685	15764495	15764547	15764963	15765233	1656	96;144;123	9;8;14	171;32;56	14;22;21	287	149	0.00310018	0.0228279	0,847;0,903;0,82	0,864;0,43;0,581	0.232		1326	ENSG00000167549.18	CORO6	chr17	-	29614755	29615857	29614755	29615854	29615944	29616175	1326	0;4;0	0;6;10	1;0;0	34;0;35	152	149	1	1	NA;0,395;0,0	0,028;NA;0,0	0.183		1750	ENSG00000126698.10	DNAJC8	chr1	-	28208341	28208413	28209971	28210066	28205257	28205349	28210570	28210637	1750	273;261;258	143;172;190	294;111;306	213;115;203	244	221	0.143761	0.429108	0,634;0,579;0,552	0,556;0,466;0,577	0.055		5992	ENSG00000161202.18	DVL3	chr3	+	184166445	184166673	184166445	184166522	184166605	184166673	5992	1;0;0	133;111;102	2;2;1	95;79;103	232	149	1	1	0,005;0,0;0,0	0,013;0,016;0,006	-0.01
41504	ENSG00000160323.18	ADAMTS13	chr9	+	133457909	133458094	133456542	133456719	133458973	133459386	41504	0;1;0	0;0;0	0;0;0	10;0;0	334	149	1	1	NA;1,0;NA	0,0;NA;NA	1	185		3417	ENSG00000112787.13	FBRSL1	chr12	+	132572287	132572344	132572287	132572338	132572526	132572622	3417	112;81;180	16;33;29	84;88;91	31;13;3	155	149	0.31082	0.783369	0,871;0,702;0,856	0,723;0,867;0,967	-0.043		1327	ENSG00000167549.18	CORO6	chr17	-	29616937	29618632	29616937	29617042	29618789	29618971	1327	26;29;58	0;1;0	85;56;72	4;0;0	1739	149	0.372117	0.936582	1,0;0,713;1,0	0,645;1,0;1,0	0.023		2489	ENSG00000106976.20	DNM1	chr9	+	128224250	128224389	128226034	128226086	128222792	128222860	128234020	128234107	2489	883;812;891	3;1;0	783;478;924	0;0;0	288	201	1	1	0,995;0,998;1,0	1,0;1,0;1,0	-0.002		2674	ENSG00000197102.11	DYNC1H1	chr14	+	102004517	102004950	102004517	102004683	102004761	102004950	2674	5;2;7	350;331;384	22;0;5	314;204;271	227	149	0.0113015	0.0537584	0,009;0,004;0,012	0,044;0,0;0,012	-0.01
11980	ENSG00000145536.15	ADAMTS16	chr5	+	5186051	5186251	5182043	5182305	5187724	5187808	11980	20;43;21	0;1;0	64;0;20	0;0;0	349	149	1	1	1,0;0,948;1,0	1,0;NA;1,0	-0.017	200		4328	ENSG00000127452.8	FBXL12	chr19	-	9818727	9819079	9818753	9819079	9818544	9818617	4328	63;40;42	8;5;11	23;29;44	0;24;0	175	149	0.352885	0.85665	0,87;0,872;0,765	1,0;0,507;1,0	0		1795	ENSG00000103426.12	CORO7-PAM16	chr16	-	4341367	4341583	4341367	4341504	4343206	4343291	1795	7;0;8	218;0;176	0;0;18	102;0;186	228	149	1	1	0,021;NA;0,029	0,0;NA;0,059	-0.004		2490	ENSG00000106976.20	DNM1	chr9	+	128224250	128224389	128226034	128226173	128222792	128222860	128234020	128234107	2490	883;812;891	11;10;11	783;478;924	25;0;29	288	288	0.00393193	0.0354473	0,988;0,988;0,988	0,969;1,0;0,97	0.008		2675	ENSG00000197102.11	DYNC1H1	chr14	+	102015855	102016489	102015855	102016086	102016348	102016489	2675	10;2;0	205;179;272	0;0;0	288;113;206	411	149	1	1	0,017;0,004;0,0	0,0;0,0;0,0	0.007
11981	ENSG00000145536.15	ADAMTS16	chr5	+	5236968	5237099	5235013	5235186	5239150	5239274	11981	21;17;35	0;0;6	1;38;51	0;0;0	280	149	0.0134824	0.0741491	1,0;1,0;0,756	1,0;1,0;1,0	-0.081	131		1014	ENSG00000099364.16	FBXL19	chr16	+	30928466	30928628	30928466	30928499	30930072	30930584	1014	90;96;74	124;108;105	174;109;202	171;141;166	278	149	0.0646569	0.241781	0,28;0,323;0,274	0,353;0,293;0,395	-0.055		9325	ENSG00000166260.11	COX11	chr17	-	54961118	54962915	54961118	54961312	54963305	54963431	9325	1124;1352;1967	5;21;20	2207;1713;1957	41;0;21	1752	149	0.758768	1	0,95;0,846;0,893	0,821;1,0;0,888	-0.007		2491	ENSG00000106976.20	DNM1	chr9	+	128224250	128224389	128231985	128232124	128222792	128222860	128234020	128234107	2491	883;812;891	2;0;1	783;478;924	0;0;0	288	288	1	1	0,998;1,0;0,999	1,0;1,0;1,0	-0.001		2676	ENSG00000197102.11	DYNC1H1	chr14	+	102015855	102016999	102015855	102016489	102016765	102016999	2676	5;3;0	406;363;422	1;0;0	567;226;364	425	149	1	1	0,004;0,003;0,0	0,001;0,0;0,0	0.002
11982	ENSG00000145536.15	ADAMTS16	chr5	+	5303267	5303469	5262656	5262783	5303571	5303766	11982	17;28;22	1;1;4	37;10;23	0;0;0	351	149	0.00220961	0.0173752	0,878;0,922;0,7	1,0;1,0;1,0	-0.167	202		1015	ENSG00000099364.16	FBXL19	chr16	+	30928466	30928630	30928466	30928499	30930072	30930584	1015	24;30;27	124;108;105	81;80;65	171;141;166	280	149	2.97042e-05	0.00042047	0,093;0,129;0,12	0,201;0,232;0,172	-0.088		2775	ENSG00000163626.16	COX18	chr4	-	73064777	73064902	73064777	73064899	73065249	73065413	2775	17;6;8	26;24;26	8;4;7	43;9;50	152	149	0.0510006	0.216719	0,391;0,197;0,232	0,154;0,303;0,121	0.081		2493	ENSG00000106976.20	DNM1	chr9	+	128226034	128226173	128231985	128232124	128222792	128222860	128234020	128234107	2493	11;10;11	2;0;1	25;0;29	0;0;0	288	288	1	1	0,846;1,0;0,917	1,0;NA;1,0	-0.079		2677	ENSG00000197102.11	DYNC1H1	chr14	+	102040597	102041734	102040597	102040673	102041573	102041734	2677	3;4;10	631;664;629	14;0;0	618;438;615	1049	149	1	1	0,001;0,001;0,002	0,003;0,0;0,0	0
39502	ENSG00000136378.14	ADAMTS7	chr15	-	78762402	78762565	78759202	78759578	78763698	78763845	39502	40;49;63	0;0;7	182;108;239	8;0;0	312	149	0.155305	0.519758	1,0;1,0;0,811	0,916;1,0;1,0	-0.035	163		1975	ENSG00000153558.15	FBXL2	chr3	+	33378684	33378834	33378684	33378741	33383988	33384201	1975	0;0;0	25;40;9	9;0;0	46;0;76	242	149	1	1	0,0;0,0;0,0	0,108;NA;0,0	-0.054		8196	ENSG00000203667.9	COX20	chr1	+	244842194	244842258	244842198	244842258	244841943	244842058	8196	256;306;458	1;8;4	547;425;551	25;20;29	153	149	2.59616e-07	1.05592e-05	0,996;0,974;0,991	0,955;0,954;0,949	0.034		1820	ENSG00000087470.17	DNM1L	chr12	+	32707366	32707413	32708152	32708224	32701414	32701562	32710928	32711015	1820	26;55;102	40;58;117	62;50;56	83;31;32	196	221	0.104087	0.34945	0,423;0,517;0,496	0,457;0,645;0,664	-0.11		2678	ENSG00000197102.11	DYNC1H1	chr14	+	102042383	102042748	102042383	102042507	102042634	102042748	2678	4;1;1	381;336;408	0;0;0	578;426;518	276	149	1	1	0,006;0,002;0,001	0,0;0,0;0,0	0.003
39504	ENSG00000136378.14	ADAMTS7	chr15	-	78776187	78777588	78774623	78774793	78788230	78788374	39504	44;40;39	10;0;0	192;106;156	4;0;0	1550	149	0.123884	0.436853	0,297;1,0;1,0	0,822;1,0;1,0	-0.175	1401		3020	ENSG00000005812.10	FBXL3	chr13	-	77021512	77021861	77021656	77021861	77018599	77018722	3020	66;69;140	0;0;2	75;59;74	0;0;0	293	149	1	1	1,0;1,0;0,973	1,0;1,0;1,0	-0.009		6286	ENSG00000131143.8	COX4I1	chr16	+	85804936	85805104	85804940	85805104	85801204	85801278	6286	4478;3571;4288	43;19;26	4765;3688;6125	40;0;57	153	149	1	1	0,99;0,995;0,994	0,991;1,0;0,991	-0.001		1821	ENSG00000087470.17	DNM1L	chr12	+	32710928	32711015	32713208	32713371	32708152	32708224	32718642	32718763	1821	43;82;127	107;130;200	81;76;56	265;135;135	236	312	0.0844601	0.307065	0,347;0,455;0,456	0,288;0,427;0,354	0.063		2679	ENSG00000197102.11	DYNC1H1	chr14	+	102048515	102049582	102048515	102048669	102049439	102049582	2679	34;62;66	520;599;597	19;57;27	599;496;750	919	149	0.0135502	0.0620661	0,01;0,017;0,018	0,005;0,018;0,006	0.005
39505	ENSG00000136378.14	ADAMTS7	chr15	-	78776748	78776841	78776187	78776333	78777443	78777588	39505	61;32;51	7;0;2	87;37;101	22;6;0	242	149	0.113077	0.406898	0,843;1,0;0,94	0,709;0,792;1,0	0.094	93		4723	ENSG00000182325.10	FBXL6	chr8	-	144357438	144357502	144357456	144357502	144356989	144357121	4723	72;55;53	12;0;10	66;44;91	5;0;7	167	149	0.0614781	0.234418	0,843;1,0;0,825	0,922;1,0;0,921	-0.058		6913	ENSG00000197603.13	CPLANE1	chr5	-	37125243	37125440	37125243	37125409	37138719	37138848	6913	0;0;1	6;10;49	0;1;0	11;21;0	180	149	1	1	0,0;0,0;0,017	0,0;0,038;NA	-0.013		1822	ENSG00000087470.17	DNM1L	chr12	+	32737864	32737942	32738263	32738296	32737104	32737161	32740063	32740240	1822	8;30;21	10;41;97	79;26;74	51;15;41	227	182	6.65984e-06	0.000225831	0,391;0,37;0,148	0,554;0,582;0,591	-0.273		2680	ENSG00000197102.11	DYNC1H1	chr14	+	102049439	102049882	102049439	102049582	102049713	102049882	2680	0;11;7	722;736;884	14;1;1	1024;821;1041	280	149	1	1	0,0;0,008;0,004	0,007;0,001;0,001	0.001
17397	ENSG00000218052.5	ADAMTS7P4	chr15	-	85319857	85319995	85314922	85314984	85330077	85330329	17397	0;0;0	0;4;6	0;14;18	0;16;32	287	149	1	1	NA;0,0;0,0	NA;0,312;0,226	-0.269	138		5673	ENSG00000135108.14	FBXO21	chr12	-	117174650	117174797	117174654	117174797	117174204	117174341	5673	79;134;181	0;0;0	359;156;140	0;9;0	153	149	0.825214	1	1,0;1,0;1,0	1,0;0,944;1,0	0.019		6914	ENSG00000197603.13	CPLANE1	chr5	-	37157312	37157462	37157312	37157420	37157669	37157868	6914	0;0;1	5;8;14	0;0;0	12;0;1	191	149	1	1	0,0;0,0;0,053	0,0;NA;0,0	0.018		364	ENSG00000079805.16	DNM2	chr19	+	10772478	10772628	10775702	10775906	10759737	10759811	10777117	10777154	364	313;230;272	404;297;423	176;166;330	310;181;309	299	353	0.408146	0.775674	0,478;0,478;0,432	0,401;0,52;0,558	-0.03		2683	ENSG00000197102.11	DYNC1H1	chr14	+	102050070	102050773	102050070	102050198	102050434	102050773	2683	2;3;13	620;691;891	0;1;7	901;725;969	385	149	1	1	0,001;0,002;0,006	0,0;0,001;0,003	0.002
19676	ENSG00000163638.13	ADAMTS9	chr3	-	64546757	64546952	64541837	64541970	64550891	64551062	19676	53;52;68	0;0;0	73;18;44	0;0;6	344	149	0.0303586	0.141995	1,0;1,0;1,0	1,0;1,0;0,761	0.08	195		397	ENSG00000161243.8	FBXO27	chr19	-	39031028	39031320	39031208	39031320	39026869	39027005	397	18;4;23	0;6;0	0;6;4	0;0;0	329	149	1	1	1,0;0,232;1,0	NA;1,0;1,0	-0.256		6915	ENSG00000197603.13	CPLANE1	chr5	-	37157669	37157868	37157669	37157814	37158223	37158345	6915	7;6;4	1;0;7	14;8;22	0;0;1	203	149	0.00133587	0.0116327	0,837;1,0;0,295	1,0;1,0;0,942	-0.27		365	ENSG00000079805.16	DNM2	chr19	+	10796060	10796199	10797379	10797518	10795371	10795439	10798485	10798572	365	554;380;356	189;173;136	384;320;406	162;94;164	288	288	0.737509	1	0,746;0,687;0,724	0,703;0,773;0,712	-0.01		2519	ENSG00000077380.15	DYNC1I2	chr2	+	171725918	171726293	171725918	171726081	171726193	171726293	2519	1;0;0	90;176;254	1;9;0	289;347;133	261	149	1	1	0,006;0,0;0,0	0,002;0,015;0,0	-0.004
19677	ENSG00000163638.13	ADAMTS9	chr3	-	64561577	64561751	64550148	64551062	64568367	64568535	19677	12;24;67	0;0;0	70;12;63	0;0;6	323	149	0.0444594	0.192316	1,0;1,0;1,0	1,0;1,0;0,829	0.057	174		1431	ENSG00000110429.13	FBXO3	chr11	-	33753110	33754500	33754454	33754500	33751522	33751607	1431	0;0;5	77;59;123	0;0;0	175;101;124	1493	149	1	1	0,0;0,0;0,004	0,0;0,0;0,0	0.001		6916	ENSG00000197603.13	CPLANE1	chr5	-	37179360	37179443	37179360	37179440	37180016	37180183	6916	0;9;14	0;2;0	15;4;0	0;0;9	152	149	1	1	NA;0,815;1,0	1,0;1,0;0,0	0.241		161	ENSG00000101457.12	DNTTIP1	chr20	+	45795344	45795443	45801073	45801142	45793920	45794017	45801401	45801458	161	101;94;80	79;102;115	85;77;154	116;49;110	248	218	0.323304	0.687238	0,529;0,448;0,379	0,392;0,58;0,552	-0.056		4310	ENSG00000144635.8	DYNC1LI1	chr3	-	32530283	32533097	32530283	32530328	32532985	32533097	4310	2;5;44	4;0;0	12;0;22	0;0;0	2806	149	1	1	0,026;1,0;1,0	1,0;NA;1,0	-0.325
19678	ENSG00000163638.13	ADAMTS9	chr3	-	64655791	64655875	64655575	64655691	64658501	64658791	19678	12;23;16	0;2;0	36;31;6	0;3;2	233	149	0.0945543	0.353671	1,0;0,88;1,0	1,0;0,869;0,657	0.118	84		4225	ENSG00000145868.16	FBXO38	chr5	+	148427212	148427947	148427212	148427722	148433423	148433524	4225	37;43;63	2;4;3	61;82;47	17;11;0	374	149	0.126196	0.400527	0,881;0,811;0,893	0,588;0,748;1,0	0.083		8961	ENSG00000135678.11	CPM	chr12	-	68885791	68885889	68885791	68885885	68932677	68932840	8961	16;18;50	3;0;0	59;19;115	0;0;0	153	149	0.822223	1	0,839;1,0;1,0	1,0;1,0;1,0	-0.054		1529	ENSG00000147459.17	DOCK5	chr8	+	25268844	25268885	25275385	25275441	25243673	25243757	25278568	25278665	1529	33;44;42	34;13;51	74;1;19	26;4;20	190	205	0.867728	1	0,512;0,785;0,47	0,754;0,212;0,506	0.098		4311	ENSG00000144635.8	DYNC1LI1	chr3	-	32570345	32570858	32570345	32570419	32570624	32570858	4311	0;1;3	171;201;364	11;18;3	177;183;106	354	149	5.20968e-05	0.00064119	0,0;0,002;0,003	0,025;0,04;0,012	-0.024
4834	ENSG00000185761.10	ADAMTSL5	chr19	-	1508442	1508570	1507997	1508109	1510149	1510258	4834	19;9;11	9;0;15	1;9;23	0;8;3	277	149	0.649031	1	0,532;1,0;0,283	1,0;0,377;0,805	-0.122	128		2434	ENSG00000132879.13	FBXO44	chr1	+	11658266	11658393	11658266	11658364	11658532	11658628	2434	15;20;8	1;0;0	0;20;21	0;7;0	178	149	1	1	0,926;1,0;1,0	NA;0,705;1,0	0.123		9267	ENSG00000214078.12	CPNE1	chr20	-	35626566	35626803	35626566	35626800	35627279	35627413	9267	77;54;65	435;285;338	114;0;74	214;159;228	152	149	0.980125	1	0,148;0,157;0,159	0,343;0,0;0,241	-0.04		3647	ENSG00000130158.13	DOCK6	chr19	-	11229297	11229390	11232184	11232289	11228939	11229035	11233202	11233366	3647	22;11;30	1;0;0	32;0;14	0;0;0	254	242	1	1	0,954;1,0;1,0	1,0;NA;1,0	-0.015		5558	ENSG00000187240.14	DYNC2H1	chr11	+	103154450	103154809	103154450	103154606	103154694	103154809	5558	0;0;8	0;6;0	0;0;14	6;4;0	237	149	1	1	NA;0,0;1,0	0,0;0,0;1,0	0.167
4835	ENSG00000185761.10	ADAMTSL5	chr19	-	1510367	1510428	1510149	1510258	1510638	1510730	4835	0;6;10	0;0;0	1;0;29	0;0;1	210	149	1	1	NA;1,0;1,0	1,0;NA;0,954	0.023	61		1259	ENSG00000112146.16	FBXO9	chr6	+	53073480	53073639	53073480	53073638	53076485	53076543	1259	0;0;0	5;15;4	0;7;0	3;0;0	150	149	1	1	0,0;0,0;0,0	0,0;1,0;NA	-0.5		9268	ENSG00000214078.12	CPNE1	chr20	-	35626566	35626826	35626566	35626800	35627279	35627413	9268	0;0;0	435;285;338	2;0;0	214;159;228	175	149	1	1	0,0;0,0;0,0	0,008;0,0;0,0	-0.003		3750	ENSG00000088387.18	DOCK9	chr13	-	98845328	98845372	98845923	98845991	98837493	98837609	98848591	98848639	3750	12;13;13	2;1;9	22;1;13	30;8;18	217	193	0.000268653	0.00428121	0,842;0,92;0,562	0,395;0,1;0,391	0.479		4949	ENSG00000088986.10	DYNLL1	chr12	+	120496112	120496553	120496112	120496216	120496415	120496553	4949	91;111;99	2340;2197;2474	120;38;100	2749;1660;2629	348	149	0.134883	0.380382	0,016;0,021;0,017	0,018;0,01;0,016	0.003
4836	ENSG00000185761.10	ADAMTSL5	chr19	-	1511624	1511727	1510844	1510917	1512962	1513019	4836	0;0;1	0;1;4	0;0;0	3;0;0	252	149	1	1	NA;0,0;0,129	0,0;NA;NA	0.065	103		4840	ENSG00000119402.16	FBXW2	chr9	-	120792886	120793257	120793148	120793257	120787768	120788186	4840	26;8;34	51;59;48	11;22;20	88;31;122	411	149	0.0402933	0.165443	0,156;0,047;0,204	0,043;0,205;0,056	0.034		9269	ENSG00000214078.12	CPNE1	chr20	-	35626566	35626826	35626566	35626803	35627279	35627413	9269	0;0;0	77;54;65	2;0;0	114;0;74	172	149	1	1	0,0;0,0;0,0	0,015;NA;0,0	-0.007		3751	ENSG00000088387.18	DOCK9	chr13	-	98845328	98845372	98845923	98846060	98837493	98837609	98848591	98848639	3751	17;15;17	2;1;9	19;20;24	30;8;18	286	193	0.00506351	0.0425191	0,852;0,91;0,56	0,299;0,628;0,474	0.307		430	ENSG00000105204.13	DYRK1B	chr19	-	39826671	39826987	39826671	39826867	39826951	39826987	430	51;116;48	0;2;2	131;104;143	0;0;0	233	149	0.416722	0.879613	1,0;0,974;0,939	1,0;1,0;1,0	-0.029
32126	ENSG00000105963.14	ADAP1	chr7	-	935374	935505	926552	926644	954395	954697	32126	45;31;24	0;0;1	20;8;36	0;0;0	280	149	1	1	1,0;1,0;0,927	1,0;1,0;1,0	-0.024	131		3208	ENSG00000159069.13	FBXW5	chr9	-	136941754	136942466	136942045	136942466	136941536	136941684	3208	51;80;86	331;264;264	115;93;101	364;275;445	440	149	0.309294	0.781426	0,05;0,093;0,099	0,097;0,103;0,071	-0.01		9270	ENSG00000214078.12	CPNE1	chr20	-	35630438	35631034	35630438	35630490	35631113	35631173	9270	624;669;671	0;4;0	438;370;651	0;0;0	693	149	1	1	1,0;0,973;1,0	1,0;1,0;1,0	-0.009		136	ENSG00000159147.17	DONSON	chr21	-	33583487	33583666	33584589	33584768	33582164	33582246	33585977	33586181	136	71;95;179	61;64;82	176;86;143	96;98;127	328	328	0.213334	0.542034	0,538;0,597;0,686	0,647;0,467;0,53	0.059		2253	ENSG00000198919.12	DZIP3	chr3	+	108647942	108648962	108647942	108648112	108648917	108648962	2253	28;4;27	10;21;44	42;1;0	25;12;0	954	149	1	1	0,304;0,029;0,087	0,208;0,013;NA	0.03
33001	ENSG00000184060.10	ADAP2	chr17	+	30953287	30953350	30949286	30949370	30954477	30954555	33001	2;10;12	4;0;2	10;0;45	0;0;0	212	149	1	1	0,26;1,0;0,808	1,0;NA;1,0	-0.311	63		3209	ENSG00000159069.13	FBXW5	chr9	-	136941754	136942466	136942099	136942466	136941536	136941684	3209	155;193;216	27;35;27	284;244;271	56;0;29	494	149	0.0225119	0.106772	0,634;0,625;0,707	0,605;1,0;0,738	-0.126		9271	ENSG00000214078.12	CPNE1	chr20	-	35632162	35632248	35632162	35632234	35632310	35632385	9271	0;0;1	561;334;525	0;0;0	314;177;412	163	149	1	1	0,0;0,0;0,002	0,0;0,0;0,0	0.001		4736	ENSG00000104885.17	DOT1L	chr19	+	2217771	2217918	2220107	2220222	2216954	2217090	2221975	2222559	4736	56;42;64	24;50;25	48;33;95	59;17;41	296	264	0.757243	1	0,675;0,428;0,695	0,42;0,634;0,674	0.023		1154	ENSG00000205250.8	E2F4	chr16	+	67192760	67193170	67192760	67192824	67193008	67193170	1154	194;134;176	0;3;3	178;82;175	0;0;0	333	149	0.737682	1	1,0;0,952;0,963	1,0;1,0;1,0	-0.028
10328	ENSG00000197381.15	ADARB1	chr21	+	45118563	45118619	45074568	45074793	45120793	45120959	10328	0;0;0	0;5;1	8;0;0	0;0;0	205	149	1	1	NA;0,0;0,0	1,0;NA;NA	-1	56		3210	ENSG00000159069.13	FBXW5	chr9	-	136942045	136942466	136942099	136942466	136941536	136941684	3210	435;377;394	27;35;27	533;426;615	56;0;29	203	149	0.0441204	0.177397	0,922;0,888;0,915	0,875;1,0;0,94	-0.03		9272	ENSG00000214078.12	CPNE1	chr20	-	35658929	35659014	35658929	35658982	35664759	35664900	9272	113;150;231	54;23;24	162;155;110	28;48;10	181	149	0.801226	1	0,633;0,843;0,888	0,826;0,727;0,901	-0.03		2097	ENSG00000132768.13	DPH2	chr1	+	43970965	43971189	43971386	43972070	43970595	43970708	43972157	43972334	2097	88;109;142	701;502;768	78;55;102	429;246;451	373	833	0.164333	0.465416	0,219;0,327;0,292	0,289;0,333;0,336	-0.04		1155	ENSG00000205250.8	E2F4	chr16	+	67192760	67193170	67192760	67192870	67193008	67193170	1155	22;25;19	366;317;433	53;3;33	326;225;420	287	149	0.026991	0.107731	0,03;0,039;0,022	0,078;0,007;0,039	-0.011
10329	ENSG00000197381.15	ADARB1	chr21	+	45120793	45120959	45074568	45074793	45128401	45128573	10329	1;10;2	1;4;3	8;0;22	4;8;11	315	149	0.567842	1	0,321;0,542;0,24	0,486;0,0;0,486	0.044	166		5878	ENSG00000119616.11	FCF1	chr14	+	74713169	74713259	74713169	74713200	74713484	74713552	5878	19;46;31	53;38;76	32;5;16	63;8;32	208	149	0.736595	1	0,204;0,464;0,226	0,267;0,309;0,264	0.018		9273	ENSG00000214078.12	CPNE1	chr20	-	35658929	35659014	35658929	35658982	35664878	35664932	9273	39;53;78	0;0;0	77;38;37	0;0;3	181	149	0.8732	1	1,0;1,0;1,0	1,0;1,0;0,91	0.03		1988	ENSG00000117543.20	DPH5	chr1	-	100995109	100995149	101001466	101001544	100990062	100990631	101021640	101021720	1988	18;3;8	0;11;2	18;0;0	6;3;24	227	189	0.0036646	0.0335481	1,0;0,185;0,769	0,714;0,0;0,0	0.413		1682	ENSG00000167967.15	E4F1	chr16	+	2229569	2232364	2229569	2229675	2232170	2232364	1682	31;24;6	72;27;39	15;0;16	53;10;104	2644	149	0.000765751	0.00617951	0,024;0,048;0,009	0,016;0,0;0,009	0.019
10330	ENSG00000197381.15	ADARB1	chr21	+	45134714	45134832	45128401	45128573	45144630	45144962	10330	8;2;14	0;0;0	3;8;23	6;0;0	267	149	0.0233187	0.114803	1,0;1,0;1,0	0,218;1,0;1,0	0.261	118		5881	ENSG00000119616.11	FCF1	chr14	+	74713484	74713620	74713484	74713552	74714871	74714943	5881	1;16;1	172;152;266	0;0;0	172;85;128	217	149	0.065335	0.244022	0,004;0,067;0,003	0,0;0,0;0,0	0.025		7525	ENSG00000071894.16	CPSF1	chr8	-	144393882	144394160	144393882	144394038	144394233	144394300	7525	190;106;128	0;0;0	209;83;318	1;0;0	271	149	1	1	1,0;1,0;1,0	0,991;1,0;1,0	0.003		1989	ENSG00000117543.20	DPH5	chr1	-	101001466	101001544	101013709	101013818	100995109	100995149	101021640	101021765	1989	68;103;102	91;66;114	133;64;133	131;71;76	258	227	0.503329	0.866194	0,397;0,579;0,44	0,472;0,442;0,606	-0.035		318	ENSG00000088881.20	EBF4	chr20	+	2751921	2752263	2751921	2751987	2752085	2752263	318	0;0;0	5;11;6	1;0;0	6;0;12	247	149	1	1	0,0;0,0;0,0	0,091;NA;0,0	-0.045
10331	ENSG00000197381.15	ADARB1	chr21	+	45134714	45134832	45128401	45128573	45171609	45171684	10331	8;2;13	13;4;7	3;8;23	0;4;7	267	149	0.0297888	0.139824	0,256;0,218;0,509	1,0;0,527;0,647	-0.397	118		438	ENSG00000130475.14	FCHO1	chr19	+	17754316	17754466	17754316	17754361	17754591	17754685	438	0;0;0	0;0;1	0;0;2	7;12;0	254	149	1	1	NA;NA;0,0	0,0;0,0;1,0	-0.333		9147	ENSG00000160917.14	CPSF4	chr7	+	99453965	99454136	99454040	99454136	99452367	99452440	9147	38;65;79	102;93;127	115;82;92	57;78;113	224	149	0.000998573	0.00915359	0,199;0,317;0,293	0,573;0,412;0,351	-0.176		1990	ENSG00000117543.20	DPH5	chr1	-	101001466	101001544	101021640	101021765	100995109	100995149	101025308	101025466	1990	83;131;162	62;57;111	179;159;159	83;71;76	274	227	0.0999784	0.341188	0,526;0,656;0,547	0,641;0,65;0,634	-0.065		437	ENSG00000104823.8	ECH1	chr19	-	38815856	38816355	38815856	38816007	38816283	38816355	437	8;25;1	1927;1724;1994	7;13;24	2413;1748;2205	425	149	1	1	0,001;0,005;0,0	0,001;0,003;0,004	-0.001
10333	ENSG00000197381.15	ADARB1	chr21	+	45184473	45184593	45183361	45183510	45184922	45185091	10333	5;2;2	0;0;3	44;0;33	0;5;0	269	149	0.458617	1	1,0;1,0;0,27	1,0;0,0;1,0	0.09	120		4767	ENSG00000161513.11	FDXR	chr17	-	74872768	74872968	74872865	74872968	74872035	74872133	4767	8;2;8	335;307;398	0;0;0	407;296;532	246	149	0.932491	1	0,014;0,004;0,012	0,0;0,0;0,0	0.01		9148	ENSG00000160917.14	CPSF4	chr7	+	99453965	99454136	99454043	99454136	99452367	99452440	9148	38;68;79	14;34;25	115;85;92	45;17;0	227	149	0.00616558	0.039265	0,64;0,568;0,675	0,627;0,766;1,0	-0.17		1991	ENSG00000117543.20	DPH5	chr1	-	101001466	101001587	101013709	101013818	100995109	100995149	101021640	101021765	1991	68;103;102	91;124;192	133;64;133	125;132;177	258	270	0.690378	1	0,439;0,465;0,357	0,527;0,337;0,44	-0.014		438	ENSG00000104823.8	ECH1	chr19	-	38817315	38817575	38817315	38817364	38817450	38817575	438	2;4;7	1560;1402;1581	4;0;2	1848;1155;2202	235	149	1	1	0,001;0,002;0,003	0,001;0,0;0,001	0.001
60065	ENSG00000065457.10	ADAT1	chr16	-	75618585	75618640	75617141	75617272	75620265	75620334	60065	80;102;102	0;4;1	128;80;80	0;0;4	204	149	0.850936	1	1,0;0,949;0,987	1,0;1,0;0,936	0	55		548	ENSG00000066926.10	FECH	chr18	-	57580054	57580199	57580072	57580199	57573245	57573365	548	2;6;1	114;148;228	0;1;2	245;62;256	167	149	0.720264	1	0,015;0,035;0,004	0,0;0,014;0,007	0.011		9149	ENSG00000160917.14	CPSF4	chr7	+	99454040	99454136	99454043	99454136	99452367	99452440	9149	102;96;127	14;34;25	57;81;113	45;17;0	152	149	0.512226	1	0,877;0,735;0,833	0,554;0,824;1,0	0.022		1992	ENSG00000117543.20	DPH5	chr1	-	101021640	101021765	101025308	101025466	100995109	100995149	101025682	101025815	1992	63;100;137	0;4;16	151;173;158	0;0;2	307	274	1.48453e-06	7.32368e-05	1,0;0,957;0,884	1,0;1,0;0,986	-0.048		3489	ENSG00000121310.16	ECHDC2	chr1	-	52897436	52899224	52897436	52897484	52899173	52899224	3489	7;34;17	23;51;44	4;18;0	9;0;37	1838	149	0.506261	1	0,024;0,051;0,03	0,035;1,0;0,0	-0.31
60066	ENSG00000065457.10	ADAT1	chr16	-	75618585	75618698	75617141	75617272	75620265	75620334	60066	24;23;29	0;4;1	37;29;25	0;0;4	262	149	0.486256	1	1,0;0,766;0,943	1,0;1,0;0,78	-0.024	113		249	ENSG00000088340.15	FER1L4	chr20	-	35560122	35560638	35560539	35560638	35559340	35559627	249	0;2;11	0;2;0	2;2;0	0;0;0	566	149	1	1	NA;0,208;1,0	1,0;1,0;NA	-0.396		8317	ENSG00000149532.15	CPSF7	chr11	-	61421053	61421130	61421053	61421127	61421389	61421608	8317	4;3;2	2;0;6	0;10;0	0;0;0	152	149	1	1	0,662;1,0;0,246	NA;1,0;NA	-0.364		1913	ENSG00000000419.12	DPM1	chr20	-	50940864	50940933	50942030	50942126	50936147	50936262	50945736	50945762	1913	150;228;309	81;118;188	199;180;199	150;140;145	245	218	0.0143772	0.0917094	0,622;0,632;0,594	0,541;0,534;0,55	0.074		3490	ENSG00000121310.16	ECHDC2	chr1	-	52905033	52906611	52905033	52905090	52906518	52906611	3490	34;29;86	12;16;22	25;0;45	7;5;7	1577	149	0.672674	1	0,211;0,146;0,27	0,252;0,0;0,378	-0.001
59909	ENSG00000063761.15	ADCK1	chr14	+	77827853	77827971	77822434	77822518	77859075	77859279	59909	2;0;3	19;24;21	0;0;0	12;20;9	267	149	0.644171	1	0,055;0,0;0,074	0,0;0,0;0,0	0.043	118		269	ENSG00000101311.15	FERMT1	chr20	-	6119403	6119572	6119420	6119572	6115810	6116044	269	52;29;35	0;0;7	50;3;62	0;0;6	166	149	0.887958	1	1,0;1,0;0,818	1,0;1,0;0,903	-0.028		1169	ENSG00000169169.14	CPT1C	chr19	+	49713365	49713731	49713419	49713731	49712971	49713064	1169	0;3;0	59;39;39	2;0;0	129;66;130	203	149	1	1	0,0;0,053;0,0	0,011;0,0;0,0	0.014		1914	ENSG00000000419.12	DPM1	chr20	-	50941128	50941209	50942030	50942126	50940864	50940933	50945736	50945762	1914	395;498;738	6;17;5	542;487;572	2;13;6	245	230	0.339459	0.701441	0,984;0,965;0,993	0,996;0,972;0,989	-0.005		1602	ENSG00000198721.12	ECI2	chr6	-	4117307	4119275	4117307	4117451	4119185	4119275	1602	14;6;21	174;212;189	5;19;24	555;252;377	1883	149	1	1	0,006;0,002;0,009	0,001;0,006;0,005	0.002
59910	ENSG00000063761.15	ADCK1	chr14	+	77859075	77859279	77822434	77822518	77887090	77887249	59910	66;63;45	0;2;0	34;21;39	0;0;0	353	149	1	1	1,0;0,93;1,0	1,0;1,0;1,0	-0.023	204		4583	ENSG00000077782.20	FGFR1	chr8	-	38419532	38419735	38419538	38419735	38418227	38418373	4583	3;3;0	39;37;52	0;9;0	14;9;21	155	149	0.260946	0.689041	0,069;0,072;0,0	0,0;0,49;0,0	-0.116		7747	ENSG00000095321.16	CRAT	chr9	-	129095997	129096152	129095997	129096135	129097249	129097312	7747	0;0;0	139;78;175	2;0;0	198;64;165	166	149	1	1	0,0;0,0;0,0	0,009;0,0;0,0	-0.003		1915	ENSG00000000419.12	DPM1	chr20	-	50942030	50942126	50945736	50945762	50940864	50940933	50945846	50945923	1915	29;46;38	158;168;301	30;15;22	181;261;324	175	245	0.000412566	0.00598137	0,204;0,277;0,15	0,188;0,074;0,087	0.094		1603	ENSG00000198721.12	ECI2	chr6	-	4125249	4126237	4125249	4125370	4126134	4126237	1603	9;0;8	145;156;173	31;22;2	422;222;334	913	149	0.585386	1	0,01;0,0;0,007	0,012;0,016;0,001	-0.004
59911	ENSG00000063761.15	ADCK1	chr14	+	77887090	77887249	77859075	77859279	77899099	77899258	59911	45;44;36	0;0;0	33;13;71	0;0;4	308	149	0.589178	1	1,0;1,0;1,0	1,0;1,0;0,896	0.035	159		4584	ENSG00000077782.20	FGFR1	chr8	-	38428345	38428435	38428351	38428435	38427920	38428093	4584	115;95;107	173;115;121	79;58;106	63;112;147	155	149	0.960822	1	0,39;0,443;0,459	0,547;0,332;0,409	0.001		6501	ENSG00000113851.14	CRBN	chr3	-	3175162	3175269	3175162	3175266	3179620	3179710	6501	11;62;56	0;0;23	53;43;43	0;0;0	152	149	9.02485e-06	0.000197648	1,0;1,0;0,705	1,0;1,0;1,0	-0.098		1916	ENSG00000000419.12	DPM1	chr20	-	50942030	50942126	50945736	50945762	50941128	50941209	50945846	50945923	1916	29;46;38	19;17;18	28;15;22	5;16;12	175	245	0.924043	1	0,681;0,791;0,747	0,887;0,568;0,72	0.015		2672	ENSG00000143369.14	ECM1	chr1	+	150509660	150510002	150509660	150509762	150509921	150510002	2672	1;2;4	11;29;7	0;0;1	30;40;27	308	149	0.0274917	0.109493	0,042;0,032;0,217	0,0;0,0;0,018	0.091
59912	ENSG00000063761.15	ADCK1	chr14	+	77900558	77900674	77899099	77899258	77907802	77907919	59912	0;0;1	15;35;30	0;0;0	35;42;21	265	149	1	1	0,0;0,0;0,018	0,0;0,0;0,0	0.006	116		1391	ENSG00000160867.14	FGFR4	chr5	+	177086904	177087033	177086904	177087018	177089549	177089693	1391	45;61;17	10;0;22	93;21;62	0;0;0	164	149	4.27162e-07	1.24925e-05	0,803;1,0;0,412	1,0;1,0;1,0	-0.262		1797	ENSG00000005339.14	CREBBP	chr16	-	3751725	3751836	3751725	3751806	3757287	3757376	1797	0;1;0	38;42;79	0;1;1	50;12;86	179	149	1	1	0,0;0,019;0,0	0,0;0,065;0,01	-0.019		3513	ENSG00000176978.13	DPP7	chr9	-	137113205	137113287	137113360	137113496	137112952	137113119	137113864	137114028	3513	74;49;56	163;176;238	111;117;143	214;142;230	285	231	4.74823e-06	0.000168657	0,269;0,184;0,16	0,296;0,4;0,335	-0.139		554	ENSG00000130159.13	ECSIT	chr19	-	11507701	11508048	11507701	11507850	11507990	11508048	554	7;4;15	189;125;133	6;0;32	165;112;143	289	149	0.134702	0.380336	0,019;0,016;0,055	0,018;0,0;0,103	-0.01
59913	ENSG00000063761.15	ADCK1	chr14	+	77907802	77907919	77899099	77899258	77924456	77924575	59913	17;79;52	0;0;0	47;42;22	0;0;27	266	149	0.00352388	0.0253	1,0;1,0;1,0	1,0;1,0;0,313	0.229	117		1392	ENSG00000160867.14	FGFR4	chr5	+	177093405	177093551	177093405	177093501	177093653	177093775	1392	113;136;151	3;0;0	148;117;214	11;10;0	199	149	9.09517e-05	0.00110864	0,966;1,0;1,0	0,91;0,898;1,0	0.053		1568	ENSG00000103196.11	CRISPLD2	chr16	+	84866896	84867040	84866899	84867040	84854728	84854829	1568	36;43;81	10;2;0	123;63;77	0;0;0	152	149	0.000151345	0.001943	0,779;0,955;1,0	1,0;1,0;1,0	-0.089		4414	ENSG00000074603.18	DPP8	chr15	-	65454262	65454415	65456224	65456371	65451959	65452102	65463760	65463906	4414	45;107;90	57;62;138	80;66;31	79;77;71	296	302	0.357963	0.71998	0,446;0,638;0,4	0,508;0,467;0,308	0.067		4022	ENSG00000135960.9	EDAR	chr2	-	108910775	108911072	108910775	108910850	108910946	108911072	4022	0;3;0	0;6;17	0;0;0	0;0;4	245	149	1	1	NA;0,233;0,0	NA;NA;0,0	0.117
59914	ENSG00000063761.15	ADCK1	chr14	+	77925763	77925961	77923231	77924606	77931517	77931711	59914	65;54;65	0;0;0	84;84;50	3;0;9	347	149	3.91671e-05	0.000618006	1,0;1,0;1,0	0,923;1,0;0,705	0.124	198		5257	ENSG00000172500.12	FIBP	chr11	-	65885508	65885663	65885529	65885663	65885077	65885186	5257	128;71;98	544;388;517	86;73;126	427;307;576	170	149	0.583731	1	0,171;0,138;0,142	0,15;0,172;0,161	-0.011		5349	ENSG00000245694.9	CRNDE	chr16	-	54920297	54920338	54920297	54920327	54923584	54923650	5349	24;6;4	6;20;0	18;11;23	0;13;27	160	149	0.925854	1	0,788;0,218;1,0	1,0;0,441;0,442	0.041		4415	ENSG00000074603.18	DPP8	chr15	-	65487689	65487818	65490188	65490299	65485098	65485160	65497863	65498032	4415	36;32;83	29;56;73	39;15;55	50;11;21	260	278	0.220461	0.553803	0,57;0,379;0,549	0,455;0,593;0,737	-0.096		1142	ENSG00000038358.14	EDC4	chr16	+	67881264	67881533	67881264	67881417	67881496	67881533	1142	6;6;9	174;194;109	3;1;4	203;79;274	228	149	0.00578477	0.0314882	0,022;0,02;0,051	0,01;0,008;0,009	0.022
29343	ENSG00000133597.10	ADCK2	chr7	+	140681041	140681137	140679154	140679283	140686989	140687153	29343	138;119;147	1;0;10	155;93;117	6;0;0	245	149	0.198601	0.629936	0,988;1,0;0,899	0,94;1,0;1,0	-0.018	96		4269	ENSG00000132436.11	FIGNL1	chr7	-	50449117	50449723	50449544	50449723	50448180	50448289	4269	49;58;52	0;0;5	56;52;63	0;10;0	576	149	0.522975	1	1,0;1,0;0,729	1,0;0,574;1,0	0.052		5350	ENSG00000245694.9	CRNDE	chr16	-	54920297	54920410	54920297	54920327	54923584	54923650	5350	175;122;180	6;20;0	128;101;75	0;13;27	232	149	0.067854	0.270043	0,949;0,797;1,0	1,0;0,833;0,641	0.091		3505	ENSG00000173852.14	DPY19L1	chr7	-	34957983	34958070	34966893	34966971	34955307	34955367	34969432	34969532	3505	107;134;147	53;85;116	120;81;128	49;63;104	227	236	0.988499	1	0,677;0,621;0,568	0,718;0,572;0,561	0.005		1143	ENSG00000038358.14	EDC4	chr16	+	67881667	67882109	67881667	67881845	67881953	67882109	1143	23;94;33	134;65;75	57;28;15	98;65;131	257	149	0.249049	0.599275	0,091;0,456;0,203	0,252;0,2;0,062	0.079
29344	ENSG00000133597.10	ADCK2	chr7	+	140686989	140687241	140681041	140681137	140689596	140689725	29344	162;191;245	3;0;0	271;206;205	0;0;0	401	149	1	1	0,953;1,0;1,0	1,0;1,0;1,0	-0.016	252		4270	ENSG00000132436.11	FIGNL1	chr7	-	50449117	50449723	50449555	50449723	50448180	50448289	4270	49;58;52	7;0;7	61;62;63	13;0;0	587	149	0.247581	0.66221	0,64;1,0;0,653	0,544;1,0;1,0	-0.084		5351	ENSG00000245694.9	CRNDE	chr16	-	54920297	54920410	54920297	54920338	54923584	54923650	5351	151;120;179	0;4;3	117;92;75	7;2;23	221	149	5.78388e-06	0.000137225	1,0;0,953;0,976	0,918;0,969;0,687	0.118		3506	ENSG00000173852.14	DPY19L1	chr7	-	34957983	34958070	34973513	34973605	34955307	34955367	34989883	34989941	3506	120;75;131	65;86;113	180;110;112	49;56;93	241	236	0.0478238	0.211808	0,644;0,461;0,532	0,782;0,658;0,541	-0.115		1144	ENSG00000038358.14	EDC4	chr16	+	67882957	67883177	67882957	67883006	67883114	67883177	1144	211;185;216	0;0;0	267;129;341	6;0;0	257	149	0.898593	1	1,0;1,0;1,0	0,963;1,0;1,0	0.012
29346	ENSG00000133597.10	ADCK2	chr7	+	140689596	140689725	140686989	140687241	140694662	140695121	29346	58;45;84	0;0;1	49;80;86	0;0;0	278	149	1	1	1,0;1,0;0,978	1,0;1,0;1,0	-0.007	129		4271	ENSG00000132436.11	FIGNL1	chr7	-	50449117	50449723	50449562	50449723	50448180	50448289	4271	49;62;58	0;0;8	61;62;63	2;18;19	594	149	0.00528466	0.0352311	1,0;1,0;0,645	0,884;0,464;0,454	0.281		4491	ENSG00000215908.10	CROCCP2	chr1	-	16619844	16620038	16619844	16620024	16625774	16626005	4491	5;16;5	24;21;7	8;22;2	10;13;14	163	149	0.533959	1	0,16;0,411;0,395	0,422;0,607;0,116	-0.06		3883	ENSG00000156162.16	DPY19L4	chr8	+	94765182	94765314	94765710	94765809	94761699	94761834	94766611	94766685	3883	17;15;26	9;32;27	30;26;24	46;51;38	281	248	0.21306	0.541725	0,625;0,293;0,459	0,365;0,31;0,358	0.115		4142	ENSG00000074266.19	EED	chr11	+	86263944	86266216	86263944	86264263	86266082	86266216	4142	0;0;0	43;73;136	3;0;0	64;66;165	1968	149	1	1	0,0;0,0;0,0	0,004;0,0;0,0	-0.001
29347	ENSG00000133597.10	ADCK2	chr7	+	140690759	140690813	140686989	140687241	140694662	140695081	29347	35;18;10	0;0;1	23;13;38	0;0;0	203	149	1	1	1,0;1,0;0,88	1,0;1,0;1,0	-0.04	54		4272	ENSG00000132436.11	FIGNL1	chr7	-	50449499	50449723	50449544	50449723	50448180	50448289	4272	0;4;1	0;0;5	0;5;2	0;10;0	194	149	1	1	NA;1,0;0,133	NA;0,277;1,0	-0.072		4492	ENSG00000215908.10	CROCCP2	chr1	-	16619844	16620245	16619844	16620024	16625774	16626005	4492	26;33;33	24;21;7	15;47;0	10;13;14	370	149	0.204446	0.604471	0,304;0,388;0,655	0,377;0,593;0,0	0.126		1387	ENSG00000162961.13	DPY30	chr2	-	31883385	31883462	31891991	31892134	31869847	31869952	31917925	31918037	1387	121;190;178	129;129;174	321;226;342	168;146;134	292	226	0.000268608	0.00428121	0,421;0,533;0,442	0,597;0,545;0,664	-0.137		1480	ENSG00000156508.17	EEF1A1	chr6	-	73518029	73518610	73518029	73518264	73518353	73518610	1480	50;86;64	20842;25366;30985	52;50;73	35315;25590;39615	238	149	1	1	0,001;0,002;0,001	0,001;0,001;0,001	0
29348	ENSG00000133597.10	ADCK2	chr7	+	140690759	140690813	140689596	140689725	140694662	140695081	29348	105;83;85	0;2;0	128;146;129	0;0;0	203	149	1	1	1,0;0,968;1,0	1,0;1,0;1,0	-0.011	54		4273	ENSG00000132436.11	FIGNL1	chr7	-	50449499	50449723	50449555	50449723	50448180	50448289	4273	0;4;1	7;0;7	5;15;2	13;0;0	205	149	0.0104519	0.0594509	0,0;1,0;0,094	0,218;1,0;1,0	-0.375		4493	ENSG00000215908.10	CROCCP2	chr1	-	16619844	16620245	16619844	16620038	16625774	16626005	4493	26;21;28	5;4;0	11;25;0	4;0;2	356	149	0.374336	0.940698	0,685;0,687;1,0	0,535;1,0;0,0	0.279		1388	ENSG00000162961.13	DPY30	chr2	-	31891991	31892134	31932066	31932135	31883385	31883462	31943301	31943383	1388	9;57;16	179;153;214	78;56;71	246;283;338	218	292	0.0187587	0.109052	0,063;0,333;0,091	0,298;0,21;0,22	-0.08		1482	ENSG00000156508.17	EEF1A1	chr6	-	73518931	73519516	73518931	73519228	73519336	73519516	1482	5;5;13	22951;26936;34994	4;12;3	37860;28665;39809	257	149	1	1	0,0;0,0;0,0	0,0;0,0;0,0	0
37675	ENSG00000173137.11	ADCK5	chr8	+	144375465	144375637	144374054	144374107	144379386	144379421	37675	0;0;2	1;29;29	0;0;0	54;32;68	321	149	1	1	0,0;0,0;0,031	0,0;0,0;0,0	0.01	172		4274	ENSG00000132436.11	FIGNL1	chr7	-	50449499	50449723	50449562	50449723	50448180	50448289	4274	0;8;7	0;0;8	5;15;2	2;18;19	212	149	1	1	NA;1,0;0,381	0,637;0,369;0,069	0.332		3549	ENSG00000160741.16	CRTC2	chr1	-	153952570	153952650	153952570	153952635	153952804	153952834	3549	17;17;33	45;70;54	0;2;7	97;53;73	164	149	2.07123e-12	4.55671e-10	0,256;0,181;0,357	0,0;0,033;0,08	0.227		4709	ENSG00000136048.13	DRAM1	chr12	+	101914173	101914232	101920108	101920201	101901290	101901433	101921215	101921542	4709	3;8;1	59;41;70	6;0;0	111;108;127	208	242	0.00439813	0.0383547	0,056;0,185;0,016	0,059;0,0;0,0	0.066		4877	ENSG00000104529.17	EEF1D	chr8	-	143581053	143581328	143581053	143581154	143581228	143581328	4877	23;1;4	1930;15;5	2;8;7	243;12;22	223	149	0.0284265	0.112248	0,008;0,043;0,348	0,005;0,308;0,175	-0.03
37676	ENSG00000173137.11	ADCK5	chr8	+	144377392	144377490	144374041	144374107	144379386	144379490	37676	3;5;0	1;29;29	0;0;0	54;32;68	247	149	0.0154478	0.0823719	0,644;0,094;0,0	0,0;0,0;0,0	0.246	98		4275	ENSG00000132436.11	FIGNL1	chr7	-	50449544	50449723	50449555	50449723	50448180	50448289	4275	0;0;5	7;0;7	5;20;0	13;0;0	160	149	1	1	0,0;NA;0,399	0,264;1,0;NA	-0.432		9004	ENSG00000008405.11	CRY1	chr12	-	106997293	106997406	106997293	106997386	106997487	106997690	9004	0;0;0	39;52;66	1;2;2	60;41;60	169	149	0.493984	1	0,0;0,0;0,0	0,014;0,041;0,029	-0.028		2916	ENSG00000156171.14	DRAM2	chr1	-	111122615	111122643	111124741	111124881	111120515	111120693	111126226	111126294	2916	61;104;123	0;0;3	126;78;42	0;0;0	289	177	1	1	1,0;1,0;0,962	1,0;1,0;1,0	-0.013		4878	ENSG00000104529.17	EEF1D	chr8	-	143581053	143581328	143581053	143581154	143581285	143581328	4878	659;9;8	115;2;2	123;19;12	125;1;0	280	149	0.796303	1	0,753;0,705;0,68	0,344;0,91;1,0	-0.039
33892	ENSG00000164742.15	ADCY1	chr7	+	45622631	45622743	45610378	45610497	45648669	45648797	33892	29;28;76	0;0;0	9;43;68	2;0;0	261	149	1	1	1,0;1,0;1,0	0,72;1,0;1,0	0.093	112		4276	ENSG00000132436.11	FIGNL1	chr7	-	50449544	50449723	50449562	50449723	50448180	50448289	4276	0;4;11	0;0;8	5;20;0	2;18;19	167	149	1	1	NA;1,0;0,551	0,69;0,498;0,0	0.38		2226	ENSG00000205758.11	CRYZL1	chr21	-	33591161	33591211	33591161	33591207	33595730	33595836	2226	0;6;2	41;21;42	0;0;0	47;1;43	153	149	0.00718408	0.0442942	0,0;0,218;0,044	0,0;0,0;0,0	0.087		641	ENSG00000108591.9	DRG2	chr17	+	18098269	18098359	18099016	18099077	18093812	18093973	18099632	18099723	641	168;153;129	77;87;106	208;78;230	82;45;172	239	210	0.715102	1	0,657;0,607;0,517	0,69;0,604;0,54	-0.018		1254	ENSG00000118894.14	EEF2KMT	chr16	-	5090083	5090565	5090083	5090349	5090431	5090565	1254	9;6;3	130;107;105	12;0;0	115;147;263	231	149	0.032419	0.124575	0,043;0,035;0,018	0,063;0,0;0,0	0.011
34824	ENSG00000138031.14	ADCY3	chr2	-	24820383	24820451	24819368	24820114	24820723	24820796	34824	18;27;10	130;99;89	19;0;0	161;97;237	217	149	1.86475e-08	1.04682e-06	0,087;0,158;0,072	0,075;0,0;0,0	0.081	68		4277	ENSG00000132436.11	FIGNL1	chr7	-	50449555	50449723	50449562	50449723	50448180	50448289	4277	7;4;13	0;0;8	13;0;0	2;18;19	156	149	0.000128247	0.00148345	1,0;1,0;0,608	0,861;0,0;0,0	0.582		2227	ENSG00000205758.11	CRYZL1	chr21	-	33591161	33591228	33591161	33591207	33595730	33595836	2227	0;0;6	41;21;42	0;0;0	47;1;43	170	149	0.176505	0.546917	0,0;0,0;0,111	0,0;0,0;0,0	0.037		3906	ENSG00000136982.5	DSCC1	chr8	-	119846989	119847080	119850381	119850516	119843608	119843747	119853046	119853215	3906	51;81;94	45;41;48	88;43;70	58;44;17	284	240	0.822022	1	0,489;0,625;0,623	0,562;0,452;0,777	-0.018		3999	ENSG00000172771.11	EFCAB12	chr3	-	129402522	129404403	129402522	129402579	129404249	129404403	3999	4;9;2	7;0;0	16;6;0	2;0;0	1819	149	1	1	0,045;1,0;1,0	0,396;1,0;NA	-0.016
34825	ENSG00000138031.14	ADCY3	chr2	-	24831661	24831749	24830708	24830825	24834484	24834646	34825	161;146;145	0;0;3	188;104;251	0;0;0	237	149	1	1	1,0;1,0;0,968	1,0;1,0;1,0	-0.011	88		5903	ENSG00000141756.18	FKBP10	chr17	+	41819529	41820049	41819529	41819675	41820268	41820461	5903	23;22;50	344;239;278	19;41;72	410;335;637	523	149	0.387947	0.920853	0,019;0,026;0,049	0,013;0,034;0,031	0.005		2229	ENSG00000205758.11	CRYZL1	chr21	-	33599149	33599285	33599149	33599248	33602233	33602345	2229	6;6;12	14;34;37	6;0;1	69;56;37	186	149	2.21535e-06	6.09221e-05	0,256;0,124;0,206	0,065;0,0;0,021	0.167		1778	ENSG00000133059.16	DSTYK	chr1	-	205148204	205148339	205150679	205150794	205142504	205147745	205157272	205157386	1778	19;26;28	45;30;31	29;23;28	67;57;53	264	284	0.0972188	0.333966	0,312;0,482;0,493	0,318;0,303;0,362	0.101		4000	ENSG00000172771.11	EFCAB12	chr3	-	129411157	129415401	129411157	129411354	129415244	129415401	4000	4;16;8	0;0;3	6;0;0	0;0;0	4039	149	1	1	1,0;1,0;0,09	1,0;NA;NA	-0.303
34826	ENSG00000138031.14	ADCY3	chr2	-	24838846	24838912	24838444	24838622	24839872	24840031	34826	6;0;6	96;87;118	0;0;0	105;49;117	215	149	0.0690868	0.27528	0,042;0,0;0,034	0,0;0,0;0,0	0.025	66		3490	ENSG00000119782.13	FKBP1B	chr2	+	24053901	24054616	24053901	24053949	24060813	24060926	3490	0;2;1	19;41;59	0;0;0	66;16;74	816	149	1	1	0,0;0,009;0,003	0,0;0,0;0,0	0.004		5310	ENSG00000254154.8	CRYZL2P-SEC16B	chr1	-	177932697	177932809	177932697	177932806	177933213	177933312	5310	4;1;4	0;4;29	2;10;0	0;0;0	152	149	1	1	1,0;0,197;0,119	1,0;1,0;NA	-0.561		4714	ENSG00000138101.18	DTNB	chr2	-	25383835	25383889	25387288	25387378	25379289	25379323	25388201	25388361	4714	50;25;22	1;0;5	64;9;72	4;0;10	239	203	0.205032	0.53004	0,977;1,0;0,789	0,931;1,0;0,859	-0.008		3251	ENSG00000203965.12	EFCAB7	chr1	+	63568309	63571128	63568309	63568519	63571020	63571128	3251	3;3;32	15;42;46	0;14;20	40;0;29	2650	149	0.212286	0.530142	0,011;0,004;0,038	0,0;1,0;0,037	-0.328
34827	ENSG00000138031.14	ADCY3	chr2	-	24841258	24841386	24839872	24840031	24841555	24841636	34827	163;80;144	0;0;2	136;51;142	0;0;0	277	149	1	1	1,0;1,0;0,975	1,0;1,0;1,0	-0.008	128		2300	ENSG00000160688.18	FLAD1	chr1	+	154990158	154990528	154990158	154990257	154992712	154992786	2300	206;210;219	0;0;7	200;53;122	8;0;0	420	149	0.30009	0.765656	1,0;1,0;0,917	0,899;1,0;1,0	0.006		8733	ENSG00000062485.18	CS	chr12	-	56275001	56275131	56275001	56275048	56275995	56276195	8733	878;902;987	1;0;0	1034;742;914	0;0;3	232	149	1	1	0,998;1,0;1,0	1,0;1,0;0,995	0.001		4715	ENSG00000138101.18	DTNB	chr2	-	25596085	25596240	25607235	25607321	25580720	25580826	25628170	25628384	4715	16;8;31	32;11;30	16;13;16	49;31;31	235	304	0.0401318	0.187456	0,393;0,485;0,572	0,297;0,352;0,4	0.134		3984	ENSG00000096093.15	EFHC1	chr6	+	52452687	52454287	52452687	52452837	52454061	52454287	3984	40;75;88	0;0;0	98;148;89	5;0;0	1373	149	0.0585443	0.199061	1,0;1,0;1,0	0,68;1,0;1,0	0.107
56390	ENSG00000174233.11	ADCY6	chr12	-	48774401	48774518	48773468	48774098	48774690	48774754	56390	71;75;81	2;0;0	51;8;6	0;0;0	266	149	1	1	0,952;1,0;1,0	1,0;1,0;1,0	-0.016	117		821	ENSG00000177731.15	FLII	chr17	-	18245743	18246062	18245837	18246062	18245554	18245660	821	1076;859;1165	0;0;1	1071;1166;1472	0;0;0	243	149	1	1	1,0;1,0;0,999	1,0;1,0;1,0	0		8734	ENSG00000062485.18	CS	chr12	-	56275995	56276195	56275995	56276143	56282419	56282608	8734	887;882;1223	6;0;8	939;800;1197	0;3;2	201	149	1	1	0,991;1,0;0,991	1,0;0,995;0,998	-0.004		4716	ENSG00000138101.18	DTNB	chr2	-	25596085	25596240	25628170	25628384	25580720	25580826	25639013	25639094	4716	69;57;89	29;11;29	85;74;163	49;31;31	363	304	0.607241	0.950185	0,666;0,813;0,72	0,592;0,667;0,815	0.042		3985	ENSG00000096093.15	EFHC1	chr6	+	52452687	52454287	52452687	52452837	52454094	52454287	3985	40;78;93	12;15;18	98;153;102	62;27;37	1406	149	0.0816034	0.261354	0,261;0,355;0,354	0,143;0,375;0,226	0.075
56391	ENSG00000174233.11	ADCY6	chr12	-	48774401	48774518	48773468	48774098	48775302	48775450	56391	20;49;38	4;1;0	20;0;3	6;17;12	266	149	3.25664e-09	2.32714e-07	0,737;0,965;1,0	0,651;0,0;0,123	0.643	117		1855	ENSG00000136068.14	FLNB	chr3	+	58141857	58141929	58141857	58141896	58142649	58142752	1855	1034;804;927	101;104;104	1312;932;1681	101;80;133	182	149	0.00453925	0.0312704	0,893;0,864;0,879	0,914;0,905;0,912	-0.032		3323	ENSG00000124207.16	CSE1L	chr20	+	49096175	49096952	49096348	49096952	49094731	49094963	3323	68;119;160	245;441;579	134;102;84	583;376;412	322	149	0.184535	0.56279	0,114;0,111;0,113	0,096;0,112;0,086	0.015		1020	ENSG00000047579.19	DTNBP1	chr6	-	15627342	15627475	15637743	15637804	15615266	15615399	15662813	15663020	1020	0;0;0	86;68;47	3;0;0	35;105;102	210	282	1	1	0,0;0,0;0,0	0,103;0,0;0,0	-0.034		2754	ENSG00000169242.11	EFNA1	chr1	+	155133502	155133780	155133502	155133568	155133729	155133780	2754	1;0;2	30;17;26	9;0;0	34;0;39	310	149	1	1	0,016;0,0;0,036	0,113;NA;0,0	-0.039
56392	ENSG00000174233.11	ADCY6	chr12	-	48777409	48777521	48777103	48777231	48777614	48777736	56392	79;77;106	0;0;0	55;34;26	5;0;0	261	149	0.190549	0.60988	1,0;1,0;1,0	0,863;1,0;1,0	0.046	112		804	ENSG00000132589.15	FLOT2	chr17	-	28883107	28883231	28883176	28883231	28882572	28882691	804	663;602;684	10;8;12	767;552;1060	10;0;21	218	149	0.54204	1	0,978;0,981;0,975	0,981;1,0;0,972	-0.006		5219	ENSG00000184371.13	CSF1	chr1	+	109923165	109924190	109924059	109924190	109921846	109921994	5219	351;296;353	13;4;12	690;507;771	7;7;8	1043	149	0.0020737	0.0164018	0,794;0,914;0,808	0,934;0,912;0,932	-0.087		2798	ENSG00000091073.19	DTX2	chr7	+	76470299	76470419	76477113	76477178	76463544	76463709	76480420	76480777	2798	12;48;21	92;82;109	7;0;0	65;35;73	269	214	7.60591e-08	6.0036e-06	0,094;0,318;0,133	0,079;0,0;0,0	0.155		863	ENSG00000108883.12	EFTUD2	chr17	-	44853516	44854356	44853516	44853635	44854268	44854356	863	6;8;9	640;602;776	8;0;18	705;454;625	782	149	1	1	0,002;0,003;0,002	0,002;0,0;0,005	0
13954	ENSG00000121281.12	ADCY7	chr16	+	50289220	50289313	50287881	50288350	50290456	50290518	13954	0;0;0	4;10;8	0;7;0	32;23;47	242	149	0.12748	0.446808	0,0;0,0;0,0	0,0;0,158;0,0	-0.053	93		876	ENSG00000184922.13	FMNL1	chr17	+	45232366	45232480	45232366	45232450	45233223	45233297	876	132;135;108	17;23;34	219;106;226	37;8;19	179	149	0.0158513	0.0812216	0,866;0,83;0,726	0,831;0,917;0,908	-0.078		1025	ENSG00000141551.14	CSNK1D	chr17	-	82252433	82252604	82252433	82252527	82253015	82253244	1025	817;677;870	7;0;9	1137;894;1180	0;8;6	226	149	0.915731	1	0,987;1,0;0,985	1,0;0,987;0,992	-0.002		2902	ENSG00000168393.12	DTYMK	chr2	-	241680228	241680319	241681918	241682333	241678451	241678649	241685768	241685877	2902	11;9;29	1300;1032;1133	4;0;0	939;707;1195	564	240	1	1	0,004;0,004;0,011	0,002;0,0;0,0	0.006		864	ENSG00000108883.12	EFTUD2	chr17	-	44859904	44860543	44859904	44860045	44860431	44860543	864	0;0;2	775;740;767	2;0;0	621;516;919	535	149	1	1	0,0;0,0;0,001	0,001;0,0;0,0	0
13955	ENSG00000121281.12	ADCY7	chr16	+	50291735	50291897	50290456	50290660	50292675	50292825	13955	16;44;50	0;0;0	60;45;48	0;2;0	311	149	1	1	1,0;1,0;1,0	1,0;0,915;1,0	0.028	162		2844	ENSG00000141560.14	FN3KRP	chr17	+	82720760	82720965	82720760	82720841	82722803	82722886	2844	4;0;0	0;3;0	0;0;4	0;0;0	273	149	1	1	1,0;0,0;NA	NA;NA;1,0	-0.5		2362	ENSG00000151292.17	CSNK1G3	chr5	+	123590409	123590558	123590412	123590558	123588426	123588511	2362	9;29;38	33;28;56	24;7;45	5;34;25	152	149	0.252703	0.70454	0,211;0,504;0,399	0,825;0,168;0,638	-0.172		468	ENSG00000169718.17	DUS1L	chr17	-	82063467	82063518	82064125	82064234	82062860	82062973	82064822	82065069	468	333;306;346	155;135;176	417;359;505	239;134;216	258	200	0.757912	1	0,625;0,637;0,604	0,575;0,675;0,644	-0.009		417	ENSG00000269858.5	EGLN2	chr19	+	40807137	40807551	40807137	40807274	40807483	40807551	417	16;10;1	446;408;383	2;21;1	499;401;682	358	149	0.966921	1	0,015;0,01;0,001	0,002;0,021;0,001	0.001
13956	ENSG00000121281.12	ADCY7	chr16	+	50308666	50308792	50308326	50308411	50309547	50309646	13956	28;18;40	2;0;0	56;35;8	1;0;29	275	149	0.00991937	0.0578858	0,884;1,0;1,0	0,968;1,0;0,13	0.262	126		4589	ENSG00000168522.12	FNTA	chr8	+	43077215	43080441	43077215	43077364	43083117	43083180	4589	420;498;740	123;115;182	508;299;466	260;181;255	3226	149	1.75349e-12	3.62387e-10	0,136;0,167;0,158	0,083;0,071;0,078	0.076		62	ENSG00000101811.13	CSTF2	chrX	+	100826633	100826757	100826684	100826757	100824119	100824257	62	157;143;177	0;0;3	187;97;240	3;0;0	200	149	1	1	1,0;1,0;0,978	0,979;1,0;1,0	0		756	ENSG00000167264.17	DUS2	chr16	+	68056363	68056424	68061065	68061113	68054573	68054617	68066316	68066373	756	37;33;30	40;24;66	32;39;60	75;82;31	210	197	0.780157	1	0,465;0,563;0,299	0,286;0,309;0,645	0.029		4215	ENSG00000181090.20	EHMT1	chr9	+	137817438	137818138	137817438	137817525	137818059	137818138	4215	4;2;0	99;128;106	0;0;1	117;142;143	683	149	1	1	0,009;0,003;0,0	0,0;0,0;0,002	0.003
9895	ENSG00000162104.9	ADCY9	chr16	-	4007367	4007558	3993348	3993510	4113749	4114026	9895	105;52;113	2;0;1	70;40;86	0;0;0	340	149	1	1	0,958;1,0;0,98	1,0;1,0;1,0	-0.021	191		4347	ENSG00000257365.7	FNTB	chr14	+	65027697	65027781	65027697	65027765	65032609	65032696	4347	105;134;197	0;0;0	128;85;115	0;7;0	165	149	0.643985	1	1,0;1,0;1,0	1,0;0,916;1,0	0.028		8071	ENSG00000175029.16	CTBP2	chr10	-	124994468	124994683	124994468	124994606	124997963	124998170	8071	328;363;373	0;0;8	472;359;395	0;18;0	226	149	0.0815111	0.311131	1,0;1,0;0,968	1,0;0,929;1,0	0.013		1075	ENSG00000112679.14	DUSP22	chr6	+	311879	311914	335113	335163	304627	304661	345853	345928	1075	0;4;6	14;2;3	2;9;0	8;7;13	184	199	0.442216	0.81092	0,0;0,684;0,684	0,213;0,582;0,0	0.191		928	ENSG00000173812.10	EIF1	chr17	+	41689777	41690189	41689777	41689941	41690087	41690189	928	36;9;3	3907;3695;5006	34;35;3	4399;3989;5774	295	149	1	1	0,005;0,001;0,0	0,004;0,004;0,0	-0.001
31936	ENSG00000087274.16	ADD1	chr4	+	2867971	2868129	2843944	2844024	2875895	2876110	31936	2;10;4	229;177;203	7;4;0	332;231;428	307	149	0.900029	1	0,004;0,027;0,009	0,01;0,008;0,0	0.007	158		5894	ENSG00000053254.15	FOXN3	chr14	-	89190383	89190449	89190386	89190449	89180700	89180806	5894	5;0;0	1;0;0	1;0;2	3;0;0	152	149	1	1	0,831;NA;NA	0,246;NA;1,0	0.208		1425	ENSG00000178971.14	CTC1	chr17	-	8229890	8229968	8229890	8229922	8230293	8230468	1425	104;85;114	0;0;0	121;32;138	2;11;0	195	149	0.000521608	0.00529263	1,0;1,0;1,0	0,979;0,69;1,0	0.11		1076	ENSG00000112679.14	DUSP22	chr6	+	311879	311962	335113	335163	304627	304661	345853	345928	1076	17;32;39	14;2;3	42;53;31	8;7;13	232	199	0.679918	0.999856	0,51;0,932;0,918	0,818;0,867;0,672	0.001		3802	ENSG00000144895.11	EIF2A	chr3	+	150567901	150568046	150567901	150567929	150568016	150568046	3802	127;218;307	0;2;0	321;253;267	0;0;0	236	149	1	1	1,0;0,986;1,0	1,0;1,0;1,0	-0.005
31937	ENSG00000087274.16	ADD1	chr4	+	2881897	2882060	2875895	2876110	2884514	2884569	31937	781;495;771	2;0;0	964;605;898	7;0;4	312	149	1	1	0,995;1,0;1,0	0,985;1,0;0,991	0.006	163		4859	ENSG00000136877.14	FPGS	chr9	+	127807585	127807775	127807585	127807688	127808233	127808311	4859	4;11;24	165;135;139	6;0;46	225;88;203	236	149	0.980296	1	0,015;0,049;0,098	0,017;0,0;0,125	0.007		1614	ENSG00000102974.15	CTCF	chr16	+	67637687	67639162	67637693	67639162	67636689	67636851	1614	207;297;358	32;12;23	315;156;336	33;21;24	155	149	0.277277	0.757775	0,861;0,96;0,937	0,902;0,877;0,931	0.016		4938	ENSG00000128951.13	DUT	chr15	+	48341288	48341363	48341514	48341585	48336045	48336090	48342021	48342033	4938	387;428;531	125;124;170	604;396;679	141;129;118	224	220	0.0237798	0.128955	0,753;0,772;0,754	0,808;0,751;0,85	-0.043		3306	ENSG00000115211.15	EIF2B4	chr2	-	27369413	27369919	27369413	27369549	27369875	27369919	3306	7;0;4	123;106;100	0;0;0	105;39;83	475	149	0.921457	1	0,018;0,0;0,012	0,0;0,0;0,0	0.01
31938	ENSG00000087274.16	ADD1	chr4	+	2884514	2884666	2875895	2876110	2894012	2894093	31938	279;303;396	0;2;0	428;313;497	0;0;0	301	149	1	1	1,0;0,987;1,0	1,0;1,0;1,0	-0.004	152		3162	ENSG00000254685.6	FPGT	chr1	+	74199663	74199845	74199663	74199831	74201317	74201410	3162	1;1;9	49;39;25	0;0;3	33;0;42	163	149	1	1	0,018;0,023;0,248	0,0;NA;0,061	0.066		3257	ENSG00000175826.11	CTDNEP1	chr17	-	7247063	7247182	7247063	7247177	7247276	7247343	3257	1093;787;1026	0;0;0	912;737;1225	12;11;2	154	149	0.772357	1	1,0;1,0;1,0	0,987;0,985;0,998	0.01		2910	ENSG00000244306.11	DUXAP10	chr14	-	19307020	19307111	19331481	19331617	19268852	19269380	19331834	19331948	2910	139;46;35	0;28;6	65;16;121	64;2;22	285	240	0.0811728	0.29797	1,0;0,58;0,831	0,461;0,871;0,822	0.086		2105	ENSG00000145191.13	EIF2B5	chr3	+	184136611	184137805	184136611	184136736	184137619	184137805	2105	10;33;34	148;86;147	30;10;55	105;101;160	1032	149	0.235363	0.574571	0,01;0,052;0,032	0,04;0,014;0,047	-0.002
31939	ENSG00000087274.16	ADD1	chr4	+	2894012	2894093	2884514	2884666	2894581	2894682	31939	440;470;539	5;1;0	655;394;742	5;0;0	230	149	1	1	0,983;0,997;1,0	0,988;1,0;1,0	-0.003	81		2724	ENSG00000276291.5	FRG1HP	chr9	+	40992260	40992775	40992260	40992479	40993252	40993434	2724	68;45;73	3;15;7	192;170;220	30;0;0	445	149	0.00499133	0.0335643	0,884;0,501;0,777	0,682;1,0;1,0	-0.173		3601	ENSG00000144579.7	CTDSP1	chr2	+	218402110	218402215	218402113	218402215	218401563	218401712	3601	154;32;106	173;148;114	115;49;87	139;53;188	152	149	0.570463	1	0,466;0,175;0,477	0,448;0,475;0,312	-0.039		2911	ENSG00000244306.11	DUXAP10	chr14	-	19333933	19334081	19335351	19335462	19333701	19333813	19337579	19337669	2911	26;4;2	29;38;19	24;12;6	36;40;1	260	297	0.0885982	0.316683	0,506;0,107;0,107	0,432;0,255;0,873	-0.28		2106	ENSG00000145191.13	EIF2B5	chr3	+	184137619	184138075	184137619	184137805	184137873	184138075	2106	3;1;0	0;0;2	0;1;0	0;0;0	217	149	1	1	1,0;1,0;0,0	NA;1,0;NA	-0.333
31940	ENSG00000087274.16	ADD1	chr4	+	2898432	2898531	2898183	2898327	2899258	2899435	31940	660;315;633	10;7;6	729;298;749	22;0;0	248	149	0.644389	1	0,975;0,964;0,984	0,952;1,0;1,0	-0.01	99		1726	ENSG00000139926.15	FRMD6	chr14	+	51701055	51701159	51701055	51701135	51702511	51702588	1726	11;9;11	18;31;23	38;0;39	84;31;40	173	149	0.638606	1	0,345;0,2;0,292	0,28;0,0;0,456	0.034		3602	ENSG00000144579.7	CTDSP1	chr2	+	218403010	218403127	218403034	218403127	218402348	218402405	3602	1;0;4	241;199;198	0;0;0	163;167;283	173	149	1	1	0,004;0,0;0,017	0,0;0,0;0,0	0.007		632	ENSG00000206195.10	DUXAP8	chr22	+	15791009	15791152	15815475	15815566	15790660	15790798	15826141	15827434	632	1;5;6	0;2;5	3;0;0	29;0;2	292	240	1	1	1,0;0,673;0,497	0,078;NA;0,0	0.684		2107	ENSG00000145191.13	EIF2B5	chr3	+	184137619	184138075	184137619	184137805	184137897	184138075	2107	3;2;0	122;100;97	0;1;0	151;112;185	241	149	1	1	0,015;0,012;0,0	0,0;0,005;0,0	0.007
31941	ENSG00000087274.16	ADD1	chr4	+	2909338	2909431	2908514	2908604	2914883	2915040	31941	21;16;11	478;334;398	38;0;14	607;443;593	242	149	0.298549	0.855322	0,026;0,029;0,017	0,037;0,0;0,014	0.007	93		666	ENSG00000108592.16	FTSJ3	chr17	-	63826546	63826672	63826566	63826672	63826257	63826304	666	0;0;1	175;214;265	0;0;0	244;110;321	169	149	1	1	0,0;0,0;0,003	0,0;0,0;0,0	0.001		3176	ENSG00000175215.10	CTDSP2	chr12	-	57823903	57824089	57823903	57824005	57824226	57824319	3176	179;178;247	10;1;1	117;53;273	9;11;0	233	149	0.0125935	0.0707928	0,92;0,991;0,994	0,893;0,755;1,0	0.086		633	ENSG00000206195.10	DUXAP8	chr22	+	15791016	15791152	15815475	15815566	15790660	15790798	15826141	15827708	633	0;22;35	0;2;5	19;8;2	29;0;2	285	240	1	1	NA;0,903;0,855	0,356;1,0;0,457	0.275		2108	ENSG00000145191.13	EIF2B5	chr3	+	184140079	184140730	184140079	184140157	184140417	184140730	2108	0;4;0	114;103;133	2;5;16	96;44;225	409	149	0.0135518	0.0620661	0,0;0,014;0,0	0,008;0,04;0,025	-0.02
31944	ENSG00000087274.16	ADD1	chr4	+	2926638	2926675	2926013	2926112	2928170	2929307	31944	17;12;14	547;384;465	15;0;33	664;487;751	186	149	0.381839	1	0,024;0,024;0,024	0,018;0,0;0,034	0.007	37		110	ENSG00000230590.9	FTX	chrX	-	74280376	74280494	74280393	74280494	74274341	74274410	110	0;6;3	5;0;1	3;0;0	3;9;0	166	149	1	1	0,0;1,0;0,729	0,473;0,0;NA	0.34		3177	ENSG00000175215.10	CTDSP2	chr12	-	57826995	57827123	57826995	57827097	57827551	57827590	3177	1;0;4	93;59;81	0;0;0	86;76;34	175	149	0.648773	1	0,009;0,0;0,04	0,0;0,0;0,0	0.016		3101	ENSG00000225210.10	DUXAP9	chr14	+	19064582	19064693	19065967	19066115	19062359	19062466	19066235	19066347	3101	5;0;22	35;20;41	1;3;27	103;39;33	260	297	0.466716	0.832635	0,14;0,0;0,38	0,011;0,081;0,483	-0.018		2109	ENSG00000145191.13	EIF2B5	chr3	+	184140079	184140730	184140079	184140221	184140417	184140730	2109	0;4;0	0;0;0	2;5;8	2;8;0	345	149	1	1	NA;1,0;NA	0,302;0,213;1,0	0.495
31945	ENSG00000087274.16	ADD1	chr4	+	2926641	2926675	2926013	2926112	2928170	2928523	31945	42;39;43	547;384;465	41;29;76	664;487;751	183	149	0.297555	0.853589	0,059;0,076;0,07	0,048;0,046;0,076	0.012	34		4496	ENSG00000157353.16	FUK	chr16	+	70475349	70475493	70475349	70475415	70475647	70475767	4496	27;37;15	0;1;0	6;0;33	0;0;0	227	149	1	1	1,0;0,96;1,0	1,0;NA;1,0	-0.013		6550	ENSG00000168036.17	CTNNB1	chr3	+	41235723	41235843	41235726	41235843	41234138	41234297	6550	422;420;561	0;0;0	673;513;762	4;0;0	152	149	1	1	1,0;1,0;1,0	0,994;1,0;1,0	0.002		3102	ENSG00000225210.10	DUXAP9	chr14	+	19068432	19068568	19092915	19093006	19068076	19068214	19130635	19131167	3102	1;12;24	3;4;10	30;23;17	14;0;9	285	240	0.28799	0.641694	0,219;0,716;0,669	0,643;1,0;0,614	-0.218		2110	ENSG00000145191.13	EIF2B5	chr3	+	184143051	184143565	184143051	184143142	184143430	184143565	2110	4;4;2	0;0;0	16;31;28	0;11;0	437	149	0.000796927	0.00637541	1,0;1,0;1,0	1,0;0,49;1,0	0.17
23616	ENSG00000075340.22	ADD2	chr2	-	70673240	70673326	70672877	70673006	70674677	70674825	23616	0;0;0	58;53;97	0;0;1	53;38;82	235	149	1	1	0,0;0,0;0,0	0,0;0,0;0,008	-0.003	86		3183	ENSG00000010361.13	FUZ	chr19	-	49812446	49812736	49812614	49812736	49812250	49812335	3183	11;0;0	29;50;26	0;16;0	27;11;57	317	149	0.682951	1	0,151;0,0;0,0	0,0;0,406;0,0	-0.085		6551	ENSG00000168036.17	CTNNB1	chr3	+	41239133	41239900	41239659	41239900	41238015	41238076	6551	1118;1321;1715	0;0;4	1552;1352;1603	0;0;0	675	149	1	1	1,0;1,0;0,99	1,0;1,0;1,0	-0.003		411	ENSG00000141627.13	DYM	chr18	-	49097401	49097515	49118743	49118926	49041473	49044204	49163684	49163787	411	57;79;123	55;69;53	63;40;81	58;64;81	332	263	0.0515148	0.223693	0,451;0,476;0,648	0,462;0,331;0,442	0.113		2111	ENSG00000145191.13	EIF2B5	chr3	+	184143051	184143565	184143051	184143142	184143441	184143565	2111	4;4;2	223;201;226	16;31;28	208;132;269	448	149	8.57503e-12	7.92333e-10	0,006;0,007;0,003	0,025;0,072;0,033	-0.038
23617	ENSG00000075340.22	ADD2	chr2	-	70683590	70683767	70678703	70678961	70688023	70688122	23617	154;91;108	3;3;0	68;83;70	0;0;0	326	149	0.431567	1	0,959;0,933;1,0	1,0;1,0;1,0	-0.036	177		3184	ENSG00000010361.13	FUZ	chr19	-	49812446	49812736	49812637	49812736	49812250	49812335	3184	22;3;0	2;3;9	0;16;1	9;18;8	340	149	0.290739	0.744869	0,828;0,305;0,0	0,0;0,28;0,052	0.267		6552	ENSG00000168036.17	CTNNB1	chr3	+	41239640	41239900	41239659	41239900	41239133	41239354	6552	12;9;12	174;252;264	5;0;0	323;286;335	168	149	3.84173e-07	1.47571e-05	0,058;0,031;0,039	0,014;0,0;0,0	0.038		1766	ENSG00000077380.15	DYNC1I2	chr2	+	171690146	171690263	171707286	171707377	171687671	171687873	171715327	171715443	1766	60;37;89	71;132;146	156;60;90	182;81;127	266	240	0.0784043	0.290509	0,433;0,202;0,355	0,436;0,401;0,39	-0.079		2113	ENSG00000145191.13	EIF2B5	chr3	+	184143051	184144224	184143051	184143565	184144098	184144224	2113	26;18;3	112;90;125	12;18;40	117;148;122	682	149	0.271629	0.637019	0,048;0,042;0,005	0,022;0,026;0,067	-0.007
23618	ENSG00000075340.22	ADD2	chr2	-	70711132	70711250	70706412	70706442	70713065	70713184	23618	0;2;0	52;34;72	0;0;0	24;35;86	267	149	1	1	0,0;0,032;0,0	0,0;0,0;0,0	0.011	118		3185	ENSG00000010361.13	FUZ	chr19	-	49812614	49812736	49812637	49812736	49812250	49812335	3185	40;53;26	2;3;9	27;11;58	9;18;8	172	149	0.0142094	0.075169	0,945;0,939;0,714	0,722;0,346;0,863	0.222		6553	ENSG00000168036.17	CTNNB1	chr3	+	41239659	41239904	41239818	41239904	41239133	41239354	6553	392;589;623	166;226;296	657;613;805	373;314;374	308	149	0.0704445	0.278783	0,533;0,558;0,505	0,46;0,486;0,51	0.047		2851	ENSG00000135720.12	DYNC1LI2	chr16	-	66742437	66742668	66749196	66749313	66736074	66736244	66751272	66751346	2851	183;171;262	273;252;429	449;268;364	530;481;505	266	380	0.51429	0.875031	0,489;0,492;0,466	0,548;0,443;0,507	-0.017		2115	ENSG00000145191.13	EIF2B5	chr3	+	184143051	184144707	184143051	184144224	184144596	184144707	2115	2;0;0	100;84;114	4;0;0	94;90;132	521	149	1	1	0,006;0,0;0,0	0,012;0,0;0,0	-0.002
23619	ENSG00000075340.22	ADD2	chr2	-	70713065	70713184	70706225	70706442	70767885	70768177	23619	86;64;117	5;0;0	57;84;156	0;0;0	268	149	0.916865	1	0,905;1,0;1,0	1,0;1,0;1,0	-0.032	119		1352	ENSG00000129245.11	FXR2	chr17	-	7606015	7606149	7606096	7606149	7605644	7605738	1352	4;2;5	193;233;295	0;0;16	236;130;322	230	149	0.615909	1	0,013;0,006;0,011	0,0;0,0;0,031	0		8282	ENSG00000198561.13	CTNND1	chr11	+	57791384	57791673	57791491	57791673	57761796	57762119	8282	143;104;172	8;0;0	177;111;133	0;0;0	256	149	0.158807	0.50634	0,912;1,0;1,0	1,0;1,0;1,0	-0.029		189	ENSG00000125971.16	DYNLRB1	chr20	+	34526267	34526343	34534627	34534795	34516408	34516461	34540580	34540958	189	4;0;0	1478;1313;1566	0;0;0	1258;983;1678	225	317	1	1	0,004;0,0;0,0	0,0;0,0;0,0	0.001		2116	ENSG00000145191.13	EIF2B5	chr3	+	184144596	184145292	184144596	184144707	184144883	184145292	2116	3;3;0	127;109;130	0;2;1	190;72;234	325	149	1	1	0,011;0,012;0,0	0,0;0,013;0,002	0.003
51937	ENSG00000148700.14	ADD3	chr10	+	110132304	110132400	110130362	110130486	110133325	110134211	51937	0;0;0	6;2;1	1;0;0	45;36;40	245	149	1	1	0,0;0,0;0,0	0,013;0,0;0,0	-0.004	96		5359	ENSG00000137731.13	FXYD2	chr11	-	117824161	117824744	117824653	117824744	117822678	117822717	5359	643;630;566	3351;3371;3581	1054;576;820	5159;4226;6665	641	149	0.0674069	0.249975	0,043;0,042;0,035	0,045;0,031;0,028	0.005		8283	ENSG00000198561.13	CTNND1	chr11	+	57791384	57791673	57791491	57791673	57789036	57789155	8283	418;364;467	27;11;37	424;337;241	18;7;0	256	149	9.48332e-05	0.00134208	0,9;0,951;0,88	0,932;0,966;1,0	-0.056		4799	ENSG00000134874.17	DZIP1	chr13	-	95619884	95619947	95622342	95622480	95612036	95612177	95624767	95624929	4799	44;29;56	23;29;39	130;29;120	70;20;71	287	212	0.356954	0.719581	0,586;0,425;0,515	0,578;0,517;0,555	-0.041		1413	ENSG00000106263.17	EIF3B	chr7	+	2366316	2366591	2366316	2366448	2366524	2366591	1413	36;11;38	1041;1003;1245	21;17;54	916;794;1296	225	149	0.375993	0.817933	0,022;0,007;0,02	0,015;0,014;0,027	-0.002
46023	ENSG00000020181.17	ADGRA2	chr8	+	37831422	37831587	37830709	37830923	37833009	37833208	46023	26;13;12	0;1;0	12;9;15	0;0;0	314	149	1	1	1,0;0,861;1,0	1,0;1,0;1,0	-0.046	165		419	ENSG00000089327.14	FXYD5	chr19	+	35154752	35154869	35154752	35154809	35155532	35155611	419	0;0;0	4;0;4	5;0;0	6;9;19	209	149	1	1	0,0;NA;0,0	0,373;0,0;0,0	-0.124		2053	ENSG00000171793.14	CTPS1	chr1	+	40999829	41001117	41001028	41001117	40997393	40997526	2053	13;11;11	286;329;471	22;10;16	270;187;298	1348	149	1	1	0,005;0,004;0,003	0,009;0,006;0,006	-0.003		4782	ENSG00000123179.13	EBPL	chr13	-	49669776	49669846	49686474	49686595	49663056	49663195	49691253	49691463	4782	0;0;0	341;197;334	0;5;0	166;233;306	270	219	1	1	0,0;0,0;0,0	0,0;0,017;0,0	-0.006		1414	ENSG00000106263.17	EIF3B	chr7	+	2378688	2379242	2378688	2378766	2379133	2379242	1414	37;26;42	1168;1181;1317	22;35;55	1239;759;1525	516	149	0.76144	1	0,009;0,006;0,009	0,005;0,013;0,01	-0.001
46024	ENSG00000020181.17	ADGRA2	chr8	+	37831422	37831587	37830709	37830923	37833687	37833837	46024	14;1;2	2;0;0	8;0;18	0;0;0	314	149	1	1	0,769;1,0;1,0	1,0;NA;1,0	-0.077	165		420	ENSG00000089327.14	FXYD5	chr19	+	35157420	35157617	35157420	35157501	35158343	35158400	420	6;3;14	1141;903;1077	28;12;18	1707;1090;1895	265	149	1	1	0,003;0,002;0,007	0,009;0,006;0,005	-0.003		2054	ENSG00000171793.14	CTPS1	chr1	+	41000972	41001117	41001028	41001117	40997393	40997526	2054	8;0;2	286;329;471	0;0;6	270;187;298	205	149	1	1	0,02;0,0;0,003	0,0;0,0;0,014	0.003		4221	ENSG00000122882.10	ECD	chr10	-	73152292	73152421	73154255	73154448	73148275	73148404	73156274	73156453	4221	105;154;198	66;70;92	178;109;158	147;87;75	342	278	0.0714302	0.27569	0,564;0,641;0,636	0,496;0,505;0,631	0.07		1415	ENSG00000106263.17	EIF3B	chr7	+	2379393	2380740	2379393	2379511	2380203	2380740	1415	134;140;176	401;335;413	117;51;175	438;219;563	841	149	0.00297652	0.0187096	0,056;0,069;0,07	0,045;0,04;0,052	0.019
46025	ENSG00000020181.17	ADGRA2	chr8	+	37833009	37833208	37830709	37830923	37833687	37833837	46025	13;16;16	2;0;0	9;19;9	0;0;0	348	149	1	1	0,736;1,0;1,0	1,0;1,0;1,0	-0.088	199		421	ENSG00000089327.14	FXYD5	chr19	+	35166250	35166428	35166250	35166325	35169565	35169879	421	4;2;0	1050;735;907	9;0;0	1432;890;1852	252	149	1	1	0,002;0,002;0,0	0,004;0,0;0,0	0		695	ENSG00000064601.18	CTSA	chr20	+	45892272	45892484	45892397	45892484	45891915	45892027	695	425;402;489	10;0;9	633;329;865	25;16;0	274	149	0.0640228	0.257757	0,959;1,0;0,967	0,932;0,918;1,0	0.025		2457	ENSG00000117298.15	ECE1	chr1	-	21247220	21247363	21255946	21256138	21244988	21245103	21257524	21257590	2457	536;409;474	213;279;257	678;406;736	352;274;535	341	292	0.153993	0.449822	0,683;0,557;0,612	0,623;0,559;0,541	0.043		1416	ENSG00000106263.17	EIF3B	chr7	+	2379393	2380740	2379393	2379511	2380278	2380740	1416	448;442;525	454;417;487	400;244;547	481;316;658	916	149	0.0127154	0.0591147	0,138;0,147;0,149	0,119;0,112;0,119	0.028
46026	ENSG00000020181.17	ADGRA2	chr8	+	37833009	37833208	37831422	37831587	37833687	37833837	46026	25;27;26	0;0;0	13;28;15	0;0;9	348	149	0.00274355	0.0206856	1,0;1,0;1,0	1,0;1,0;0,416	0.195	199		422	ENSG00000089327.14	FXYD5	chr19	+	35166141	35166325	35166141	35166171	35169565	35169880	422	1054;739;909	63;36;49	1440;890;1852	29;25;27	303	149	1.36014e-10	1.6217e-08	0,892;0,91;0,901	0,961;0,946;0,971	-0.058		8129	ENSG00000117984.13	CTSD	chr11	-	1753802	1753901	1753802	1753880	1753993	1754138	8129	2674;2239;2424	0;0;0	2633;1580;2990	7;0;0	170	149	1	1	1,0;1,0;1,0	0,997;1,0;1,0	0.001		2458	ENSG00000117298.15	ECE1	chr1	-	21279190	21279332	21290069	21290156	21272698	21272911	21345375	21345504	2458	68;60;96	316;249;292	68;22;99	379;274;479	236	291	0.00119713	0.0140802	0,21;0,229;0,288	0,181;0,09;0,203	0.084		1214	ENSG00000184110.14	EIF3C	chr16	+	28734519	28734843	28734519	28734679	28734777	28734843	1214	1;0;0	12;6;10	0;0;0	251;3;9	247	149	1	1	0,048;0,0;0,0	0,0;0,0;0,0	0.016
46027	ENSG00000020181.17	ADGRA2	chr8	+	37835173	37835398	37833966	37834128	37835553	37835770	46027	14;39;22	0;5;0	4;28;8	0;7;0	374	149	0.385514	1	1,0;0,757;1,0	1,0;0,614;1,0	0.048	225		1669	ENSG00000082074.16	FYB1	chr5	-	39125971	39126135	39125997	39126135	39124252	39124278	1669	0;0;0	4;9;25	0;0;1	28;6;7	175	149	1	1	0,0;0,0;0,0	0,0;0,0;0,108	-0.036		8130	ENSG00000117984.13	CTSD	chr11	-	1759515	1759639	1759515	1759633	1761308	1761468	8130	3394;2655;3050	0;2;0	3212;1861;3855	0;0;0	155	149	1	1	1,0;0,999;1,0	1,0;1,0;1,0	0		2662	ENSG00000121310.16	ECHDC2	chr1	-	52905033	52905090	52906518	52906611	52904645	52904833	52907867	52907954	2662	8;7;12	4;17;7	4;7;0	9;12;0	242	206	1	1	0,63;0,26;0,593	0,274;0,332;NA	0.191		139	ENSG00000100353.17	EIF3D	chr22	-	36525663	36526131	36525663	36525709	36525998	36526131	139	3;0;2	535;553;621	1;18;7	541;450;599	438	149	1	1	0,002;0,0;0,001	0,001;0,013;0,004	-0.005
46028	ENSG00000020181.17	ADGRA2	chr8	+	37840759	37840849	37840120	37840266	37841085	37843976	46028	11;7;11	0;0;0	14;27;6	1;0;35	239	149	0.000650326	0.00635238	1,0;1,0;1,0	0,897;1,0;0,097	0.335	90		522	ENSG00000105325.13	FZR1	chr19	+	3534420	3534522	3534420	3534513	3534794	3534836	522	5;13;19	99;118;128	20;0;2	114;80;167	158	149	0.0395199	0.163786	0,045;0,094;0,123	0,142;0,0;0,011	0.036		8399	ENSG00000174080.10	CTSF	chr11	-	66566290	66566404	66566290	66566401	66567245	66567321	8399	84;66;89	4;0;0	104;24;116	0;0;0	152	149	1	1	0,954;1,0;1,0	1,0;1,0;1,0	-0.015		1031	ENSG00000198721.12	ECI2	chr6	-	4119185	4119275	4125249	4126237	4117307	4117451	4127761	4127831	1031	55;89;122	103;133;119	252;132;172	309;127;228	1137	239	0.269726	0.621314	0,101;0,123;0,177	0,146;0,179;0,137	-0.02		2270	ENSG00000130811.11	EIF3G	chr19	-	10118867	10119171	10118867	10118956	10119066	10119171	2270	8;1;0	4;7;0	2;25;1	0;0;10	259	149	1	1	0,535;0,076;NA	1,0;1,0;0,054	-0.379
32266	ENSG00000152990.13	ADGRA3	chr4	-	22447439	22447511	22444972	22445133	22454865	22454937	32266	34;68;103	0;0;0	103;77;140	10;0;0	221	149	0.013375	0.0737251	1,0;1,0;1,0	0,874;1,0;1,0	0.042	72		607	ENSG00000171298.12	GAA	chr17	+	80101810	80101925	80101810	80101890	80104554	80105132	607	0;0;0	90;109;45	0;0;9	90;18;125	184	149	0.13649	0.420595	0,0;0,0;0,0	0,0;0,0;0,055	-0.018		7971	ENSG00000103811.16	CTSH	chr15	-	78931450	78932041	78931450	78931506	78932371	78932458	7971	0;3;0	46;51;57	0;1;13	61;133;117	684	149	0.82078	1	0,0;0,013;0,0	0,0;0,002;0,024	-0.004		44	ENSG00000131080.14	EDA2R	chrX	-	66599473	66599860	66600038	66600095	66595641	66598093	66602632	66602797	44	0;0;0	89;76;109	5;0;0	101;48;117	206	536	0.37752	0.744445	0,0;0,0;0,0	0,114;0,0;0,0	-0.038		2271	ENSG00000130811.11	EIF3G	chr19	-	10118867	10119171	10118867	10118956	10119087	10119171	2271	8;4;0	721;812;918	0;25;1	1137;745;814	280	149	0.732744	1	0,006;0,003;0,0	0,0;0,018;0,001	-0.003
32268	ENSG00000152990.13	ADGRA3	chr4	-	22473771	22473843	22461736	22461808	22515527	22515696	32268	60;50;48	0;0;0	77;129;52	0;0;2	221	149	1	1	1,0;1,0;1,0	1,0;1,0;0,946	0.018	72		1235	ENSG00000104064.17	GABPB1	chr15	-	50301220	50301368	50301256	50301368	50300788	50300902	1235	34;46;84	27;51;59	57;23;42	59;8;25	185	149	0.384612	0.915744	0,504;0,421;0,534	0,438;0,698;0,575	-0.084		7972	ENSG00000103811.16	CTSH	chr15	-	78937317	78937496	78937317	78937423	78939139	78939171	7972	0;0;0	63;88;69	1;0;0	93;32;69	222	149	1	1	0,0;0,0;0,0	0,007;0,0;0,0	-0.002		45	ENSG00000131080.14	EDA2R	chrX	-	66599473	66599866	66600038	66600095	66595641	66598093	66602632	66602797	45	0;0;0	78;76;122	5;0;0	78;35;117	206	542	0.274336	0.626651	0,0;0,0;0,0	0,144;0,0;0,0	-0.048		4566	ENSG00000149100.12	EIF3M	chr11	+	32593865	32595013	32593865	32593949	32594913	32595013	4566	85;76;120	514;653;1042	101;42;140	1103;741;932	1113	149	0.0374769	0.139772	0,022;0,015;0,015	0,012;0,008;0,02	0.004
22407	ENSG00000121753.12	ADGRB2	chr1	-	31728024	31728081	31727116	31727605	31728181	31728277	22407	12;26;25	17;24;24	0;49;38	11;18;33	206	149	0.663868	1	0,338;0,439;0,43	0,0;0,663;0,454	0.03	57		1253	ENSG00000099860.8	GADD45B	chr19	+	2476528	2476630	2476528	2476628	2477028	2477251	1253	119;86;140	6;0;0	103;42;160	0;0;0	151	149	0.613893	1	0,951;1,0;1,0	1,0;1,0;1,0	-0.016		2672	ENSG00000085733.15	CTTN	chr11	+	70433624	70433718	70433646	70433718	70433100	70433278	2672	0;5;4	1122;954;1190	1;1;0	1770;1156;1845	171	149	1	1	0,0;0,005;0,003	0,0;0,001;0,0	0.002		181	ENSG00000088298.12	EDEM2	chr20	-	35118597	35118719	35123889	35124034	35115356	35115933	35126250	35126375	181	289;204;252	140;152;190	260;201;434	180;196;283	294	271	0.29201	0.645037	0,656;0,553;0,55	0,571;0,486;0,586	0.039		1027	ENSG00000161960.14	EIF4A1	chr17	+	7574259	7574678	7574259	7574308	7574545	7574678	1027	6;9;14	4392;4512;5628	7;0;2	3967;3215;4736	386	149	1	1	0,001;0,001;0,001	0,001;0,0;0,0	0.001
22408	ENSG00000121753.12	ADGRB2	chr1	-	31735182	31735281	31732971	31733143	31735579	31735665	22408	1;20;0	13;7;19	8;0;0	31;8;0	248	149	1	1	0,044;0,632;0,0	0,134;0,0;NA	0.158	99		588	ENSG00000128242.12	GAL3ST1	chr22	-	30558259	30558388	30558278	30558388	30557261	30557401	588	0;3;1	11;6;18	0;0;9	10;20;0	168	149	0.415562	0.957802	0,0;0,307;0,047	0,0;0,0;1,0	-0.215		1559	ENSG00000174177.12	CTU2	chr16	+	88712060	88712383	88712273	88712383	88711634	88711695	1559	2;1;0	148;97;108	0;0;14	154;77;109	362	149	0.429963	1	0,006;0,004;0,0	0,0;0,0;0,05	-0.013		182	ENSG00000088298.12	EDEM2	chr20	-	35131641	35131783	35134737	35134949	35126250	35126375	35137879	35138005	182	255;243;318	233;190;230	307;193;412	286;151;358	361	291	0.483835	0.849923	0,469;0,508;0,527	0,464;0,507;0,481	0.017		1028	ENSG00000161960.14	EIF4A1	chr17	+	7574259	7574678	7574259	7574308	7574547	7574678	1028	15;19;40	16;8;7	18;33;2	12;1;2	388	149	0.544481	1	0,265;0,477;0,687	0,365;0,927;0,277	-0.047
22409	ENSG00000121753.12	ADGRB2	chr1	-	31736572	31736723	31736320	31736390	31737428	31737531	22409	16;31;34	0;6;0	68;32;25	0;2;0	300	149	0.0215205	0.107808	1,0;0,72;1,0	1,0;0,888;1,0	-0.056	151		5905	ENSG00000117308.14	GALE	chr1	-	23796508	23796782	23796696	23796782	23796150	23796265	5905	282;245;310	16;29;9	251;278;387	23;19;38	337	149	0.153316	0.460097	0,886;0,789;0,938	0,828;0,866;0,818	0.034		1166	ENSG00000180891.12	CUEDC1	chr17	-	57862975	57863357	57862975	57863285	57866473	57866544	1166	21;15;10	415;355;360	12;10;29	227;140;371	221	149	0.0220994	0.11165	0,033;0,028;0,018	0,034;0,046;0,05	-0.017		183	ENSG00000088298.12	EDEM2	chr20	-	35131641	35131783	35137879	35138005	35126250	35126375	35142372	35142478	183	110;110;168	233;187;228	225;102;281	287;151;351	275	291	0.0522162	0.225793	0,333;0,384;0,438	0,453;0,417;0,459	-0.058		1029	ENSG00000161960.14	EIF4A1	chr17	+	7576523	7577165	7576523	7576690	7577055	7577165	1029	74;142;112	0;0;0	86;63;131	2;0;0	514	149	1	1	1,0;1,0;1,0	0,926;1,0;1,0	0.025
22410	ENSG00000121753.12	ADGRB2	chr1	-	31740109	31740178	31739925	31740034	31740346	31740541	22410	22;14;22	1;1;3	16;0;15	4;0;0	218	149	1	1	0,938;0,905;0,834	0,732;NA;1,0	0.026	69		5906	ENSG00000117308.14	GALE	chr1	-	23798116	23798730	23798614	23798730	23797694	23797871	5906	514;346;432	0;0;1	455;247;580	0;0;0	647	149	1	1	1,0;1,0;0,99	1,0;1,0;1,0	-0.003		9200	ENSG00000139842.14	CUL4A	chr13	+	113233152	113233339	113233176	113233339	113229445	113229519	9200	0;0;0	143;123;181	1;0;0	144;80;146	173	149	1	1	0,0;0,0;0,0	0,006;0,0;0,0	-0.002		184	ENSG00000088298.12	EDEM2	chr20	-	35134737	35134949	35137879	35138005	35131641	35131783	35142372	35142478	184	105;110;163	245;191;275	216;97;288	271;108;282	275	361	1.10005e-05	0.00032835	0,36;0,431;0,438	0,511;0,541;0,573	-0.132		1030	ENSG00000161960.14	EIF4A1	chr17	+	7576523	7577165	7576523	7576692	7577055	7577165	1030	18;64;27	5230;5392;6286	33;32;30	4861;3470;5264	512	149	1	1	0,001;0,003;0,001	0,002;0,003;0,002	-0.001
22411	ENSG00000121753.12	ADGRB2	chr1	-	31742837	31743002	31742052	31742217	31744192	31744357	22411	7;8;7	45;0;6	0;0;30	0;0;13	314	149	1	1	0,069;1,0;0,356	NA;NA;0,523	-0.048	165		2437	ENSG00000213930.11	GALT	chr9	+	34647491	34647705	34647491	34647567	34647831	34647961	2437	61;69;64	0;0;0	36;44;84	6;0;0	287	149	0.0686698	0.252822	1,0;1,0;1,0	0,757;1,0;1,0	0.081		6974	ENSG00000257923.10	CUX1	chr7	+	102178468	102178657	102178474	102178657	102170445	102170550	6974	191;133;143	33;25;27	223;105;178	75;32;72	155	149	5.57421e-05	0.000864718	0,848;0,836;0,836	0,741;0,759;0,704	0.105		1423	ENSG00000265818.1	EEF1E1-BLOC1S5	chr6	-	8026366	8026425	8041138	8041268	8015725	8015828	8062533	8062616	1423	36;62;56	10;15;29	55;22;33	10;16;50	279	208	0.187162	0.500139	0,729;0,755;0,59	0,804;0,506;0,33	0.145		1031	ENSG00000161960.14	EIF4A1	chr17	+	7577568	7578244	7577568	7577706	7577826	7578244	1031	36;79;80	5874;5873;7471	100;39;40	5066;3320;6700	269	149	1	1	0,003;0,007;0,006	0,011;0,006;0,003	-0.001
