## Supplementary Figures and Tables for "RAVER1 interconnects lethal EMT and miR/RISC activity by the control of alternative splicing": Supplementary Tables_TS8.xlsx (part 2 of 3)

### Sheet: AS siR (continued)
Table S8: Alternative splicing (AS) analysis upon RAVER1 depletion in A549 cells from S6
22413	ENSG00000121753.12	ADGRB2	chr1	-	31755998	31756815	31744647	31744731	31763883	31763922	22413	92;64;80	0;0;0	125;33;70	7;0;0	966	149	0.00146426	0.0124047	1,0;1,0;1,0	0,734;1,0;1,0	0.089	817		2438	ENSG00000213930.11	GALT	chr9	+	34647088	34647961	34647088	34647258	34648114	34648171	2438	82;50;101	7;0;0	85;53;79	0;0;0	852	149	0.00255137	0.0196747	0,672;1,0;1,0	1,0;1,0;1,0	-0.109		6975	ENSG00000257923.10	CUX1	chr7	+	102196633	102197305	102196939	102197305	102195506	102195603	6975	18;48;32	4;4;12	36;0;6	2;0;0	455	149	1	1	0,596;0,797;0,466	0,855;NA;1,0	-0.308		839	ENSG00000118894.14	EEF2KMT	chr16	-	5091793	5091895	5093483	5093564	5090431	5090565	5095451	5095514	839	75;148;112	109;40;49	148;136;216	106;38;123	230	251	0.74987	1	0,429;0,802;0,714	0,604;0,796;0,657	-0.037		1033	ENSG00000161960.14	EIF4A1	chr17	+	7577826	7578244	7577826	7577916	7578164	7578244	1033	135;128;215	5534;5803;7032	183;175;215	4904;3576;6850	397	149	0.00118333	0.00870332	0,009;0,008;0,011	0,014;0,018;0,012	-0.005
9281	ENSG00000174837.14	ADGRE1	chr19	+	6928144	6928211	6926365	6926601	6934986	6935078	9281	141;132;179	6;0;1	224;174;206	0;0;0	216	149	0.828272	1	0,942;1,0;0,992	1,0;1,0;1,0	-0.022	67		2440	ENSG00000213930.11	GALT	chr9	+	34648761	34649081	34648761	34648894	34649409	34649564	2440	49;83;46	2;6;1	107;151;118	2;0;0	336	149	0.000512721	0.00502985	0,916;0,86;0,953	0,96;1,0;1,0	-0.077		8795	ENSG00000138161.13	CUZD1	chr10	-	122836830	122837048	122836830	122836899	122837403	122837554	8795	1;10;9	0;0;3	6;0;0	0;0;6	298	149	1	1	1,0;1,0;0,6	1,0;NA;0,0	0.367		4118	ENSG00000172889.15	EGFL7	chr9	+	136670168	136670330	136670949	136671014	136669913	136670009	136671925	136671993	4118	217;204;168	126;96;164	146;137;202	104;49;50	311	214	0.062392	0.25214	0,542;0,594;0,413	0,491;0,658;0,735	-0.112		1034	ENSG00000161960.14	EIF4A1	chr17	+	7577826	7578244	7577826	7577916	7578226	7578244	1034	2805;2870;3631	11;15;21	2482;2062;3345	0;0;0	459	149	0.045979	0.165149	0,988;0,984;0,982	1,0;1,0;1,0	-0.015
9282	ENSG00000174837.14	ADGRE1	chr19	+	6928144	6928310	6926365	6926601	6934986	6935078	9282	55;36;39	6;0;1	49;29;82	0;0;0	315	149	0.00491265	0.0329022	0,813;1,0;0,949	1,0;1,0;1,0	-0.079	166		6000	ENSG00000089597.17	GANAB	chr11	-	62639626	62639731	62639630	62639731	62639358	62639467	6000	1096;822;1097	2;0;4	889;653;908	0;0;8	153	149	1	1	0,998;1,0;0,996	1,0;1,0;0,991	0.001		8011	ENSG00000095485.17	CWF19L1	chr10	-	100260965	100261044	100260965	100261028	100261978	100262063	8011	164;151;230	8;3;2	103;21;127	16;0;15	165	149	2.90919e-06	7.53829e-05	0,949;0,978;0,99	0,853;1,0;0,884	0.06		4119	ENSG00000172889.15	EGFL7	chr9	+	136670949	136671014	136671925	136672088	136670168	136670330	136672263	136672677	4119	119;94;68	324;234;212	87;73;85	180;120;282	214	312	0.270029	0.621351	0,349;0,369;0,319	0,413;0,47;0,305	-0.05		1909	ENSG00000156976.16	EIF4A2	chr3	+	186784563	186786051	186784563	186784696	186785882	186786051	1909	152;130;229	89;81;188	192;110;128	206;87;47	1335	149	0.782387	1	0,16;0,152;0,12	0,094;0,124;0,233	-0.006
4227	ENSG00000127507.17	ADGRE2	chr19	-	14766977	14767109	14765657	14765804	14772341	14772374	4227	1;0;0	0;0;0	0;0;0	0;0;1	281	149	1	1	1,0;NA;NA	NA;NA;0,0	1	132		5289	ENSG00000111640.14	GAPDH	chr12	+	6534809	6534991	6534809	6534861	6536493	6536593	5289	1;6;5	27122;22642;28432	7;13;30	25667;19855;32909	279	149	1	1	0,0;0,0;0,0	0,0;0,0;0,0	0		141	ENSG00000185753.12	CXorf38	chrX	-	40639008	40640320	40639008	40639128	40647006	40647141	141	8;10;6	14;21;31	14;54;0	63;0;27	1341	149	0.224217	0.645262	0,06;0,05;0,021	0,024;1,0;0,0	-0.298		1810	ENSG00000135766.8	EGLN1	chr1	-	231367568	231367636	231370561	231370698	231363750	231366475	231373979	231374099	1810	130;197;174	58;85;121	184;102;80	49;43;92	286	217	0.938958	1	0,63;0,637;0,522	0,74;0,643;0,398	0.003		2092	ENSG00000114867.20	EIF4G1	chr3	+	184331265	184331606	184331265	184331364	184331471	184331606	2092	0;0;6	868;751;1002	5;0;0	688;532;1128	256	149	1	1	0,0;0,0;0,003	0,004;0,0;0,0	0
26633	ENSG00000123146.19	ADGRE5	chr19	+	14396341	14396473	14390923	14391079	14397657	14397804	26633	132;56;86	227;154;229	154;67;147	367;214;445	281	149	0.0987055	0.36581	0,236;0,162;0,166	0,182;0,142;0,149	0.03	132		5290	ENSG00000111640.14	GAPDH	chr12	+	6536683	6536817	6536683	6536790	6536919	6537010	5290	19;20;40	30510;25466;30312	17;10;33	28956;21488;36493	176	149	1	1	0,001;0,001;0,001	0,0;0,0;0,001	0.001		35	ENSG00000197620.10	CXorf40A	chrX	+	149545601	149545883	149545767	149545883	149545367	149545500	35	160;139;128	0;0;0	294;165;209	14;0;0	315	149	0.0019835	0.0159736	1,0;1,0;1,0	0,909;1,0;1,0	0.03		2874	ENSG00000144895.11	EIF2A	chr3	+	150558387	150558462	150562541	150562660	150552355	150552425	150563514	150563614	2874	69;130;141	131;180;231	111;45;65	167;101;233	224	268	0.0606695	0.250299	0,387;0,464;0,422	0,443;0,348;0,25	0.077		4559	ENSG00000110321.16	EIF4G2	chr11	-	10799551	10800348	10799551	10799756	10800089	10800348	4559	66;55;124	1802;2148;2977	100;98;38	3002;2152;2913	482	149	1	1	0,011;0,008;0,013	0,01;0,014;0,004	0.001
26634	ENSG00000123146.19	ADGRE5	chr19	+	14397076	14397223	14390923	14391079	14397657	14397804	26634	7;28;26	227;154;229	18;23;35	367;214;445	296	149	0.158486	0.528298	0,015;0,084;0,054	0,024;0,051;0,038	0.013	147		4846	ENSG00000165219.21	GAPVD1	chr9	+	125321432	125321562	125321432	125321499	125323797	125323923	4846	33;83;74	11;12;10	80;14;111	14;6;29	212	149	0.31531	0.789549	0,678;0,829;0,839	0,801;0,621;0,729	0.065		964	ENSG00000154832.14	CXXC1	chr18	-	50283264	50283361	50283264	50283324	50283514	50283564	964	126;103;87	2;0;1	131;112;149	0;0;0	186	149	1	1	0,981;1,0;0,986	1,0;1,0;1,0	-0.011		2875	ENSG00000144895.11	EIF2A	chr3	+	150562541	150562660	150564298	150564381	150558387	150558462	150567692	150567766	2875	95;181;218	51;85;110	185;92;152	122;94;133	268	232	0.000562567	0.00765608	0,617;0,648;0,632	0,568;0,459;0,497	0.124		4560	ENSG00000110321.16	EIF4G2	chr11	-	10801660	10802209	10801660	10801774	10802048	10802209	4560	12;9;24	1764;1697;2361	13;0;6	2916;2017;2762	423	149	1	1	0,002;0,002;0,004	0,002;0,0;0,001	0.002
26635	ENSG00000123146.19	ADGRE5	chr19	+	14397076	14397223	14396249	14396473	14397657	14397804	26635	36;64;82	59;22;27	58;69;93	52;20;61	296	149	0.9846	1	0,235;0,594;0,605	0,36;0,635;0,434	0.002	147		4847	ENSG00000165219.21	GAPVD1	chr9	+	125331925	125332060	125331925	125332017	125332509	125332629	4847	62;63;76	0;0;3	146;105;83	0;4;0	192	149	1	1	1,0;1,0;0,952	1,0;0,953;1,0	0		965	ENSG00000154832.14	CXXC1	chr18	-	50285748	50286257	50285748	50285928	50286538	50286639	965	145;175;218	2;4;0	208;257;265	6;0;0	478	149	0.740919	1	0,958;0,932;1,0	0,915;1,0;1,0	-0.008		3458	ENSG00000086232.12	EIF2AK1	chr7	-	6049911	6050045	6054545	6054704	6048806	6048844	6058965	6059056	3458	530;401;558	468;365;565	594;440;545	428;337;458	308	283	0.053376	0.228534	0,51;0,502;0,476	0,56;0,545;0,522	-0.046		4561	ENSG00000110321.16	EIF4G2	chr11	-	10803479	10804050	10803479	10803590	10803898	10804050	4561	21;14;20	1996;2260;2993	22;0;49	2980;1932;2695	457	149	1	1	0,003;0,002;0,002	0,002;0,0;0,006	0
26637	ENSG00000123146.19	ADGRE5	chr19	+	14402596	14402862	14401652	14401760	14404382	14404562	26637	726;828;1011	3;0;0	1566;966;1933	0;4;22	415	149	0.158155	0.527386	0,989;1,0;1,0	1,0;0,989;0,969	0.01	266		4848	ENSG00000165219.21	GAPVD1	chr9	+	125346818	125346995	125346818	125346941	125349389	125349519	4848	0;3;0	50;42;59	0;0;0	129;48;114	203	149	1	1	0,0;0,05;0,0	0,0;0,0;0,0	0.017		1152	ENSG00000008283.15	CYB561	chr17	-	63437345	63437560	63437345	63437484	63446244	63446306	1152	119;74;85	0;0;2	140;26;76	0;0;0	225	149	1	1	1,0;1,0;0,966	1,0;1,0;1,0	-0.011		3328	ENSG00000055332.17	EIF2AK2	chr2	-	37122505	37122664	37126288	37126411	37119958	37120139	37135483	37135546	3328	48;59;81	153;147;210	90;51;77	197;133;103	272	308	0.0704596	0.274121	0,262;0,312;0,304	0,341;0,303;0,458	-0.075		4562	ENSG00000110321.16	EIF4G2	chr11	-	10804286	10805015	10804286	10804418	10804912	10805015	4562	2;3;22	1670;1889;2671	1;32;11	2958;1699;2325	643	149	1	1	0,0;0,0;0,002	0,0;0,004;0,001	-0.001
26638	ENSG00000123146.19	ADGRE5	chr19	+	14407060	14407229	14406868	14406960	14407907	14408009	26638	608;554;616	0;0;2	1103;727;1283	5;8;0	318	149	0.883872	1	1,0;1,0;0,993	0,99;0,977;1,0	0.009	169		5333	ENSG00000159131.16	GART	chr21	-	33528514	33528604	33528518	33528604	33528166	33528335	5333	0;0;0	297;262;287	0;2;0	342;287;305	153	149	1	1	0,0;0,0;0,0	0,0;0,007;0,0	-0.002		9550	ENSG00000174151.14	CYB561D1	chr1	+	109495678	109498855	109495755	109498855	109495142	109495180	9550	29;12;12	36;18;33	0;0;18	42;19;31	226	149	0.000308388	0.00349555	0,347;0,305;0,193	0,0;0,0;0,277	0.189		4930	ENSG00000128829.11	EIF2AK4	chr15	+	40032168	40032237	40032756	40032801	40030358	40030456	40034325	40034444	4930	7;24;20	15;10;17	38;20;30	38;27;42	218	194	0.391716	0.760315	0,293;0,681;0,511	0,471;0,397;0,389	0.076		4812	ENSG00000100664.10	EIF5	chr14	+	103339171	103339803	103339171	103339333	103339638	103339803	4812	0;0;0	327;520;677	7;0;0	897;545;607	454	149	1	1	0,0;0,0;0,0	0,003;0,0;0,0	-0.001
26639	ENSG00000123146.19	ADGRE5	chr19	+	14407060	14407229	14406868	14406960	14408091	14408275	26639	403;360;345	12;0;3	643;500;744	0;0;0	318	149	0.0146506	0.079028	0,94;1,0;0,982	1,0;1,0;1,0	-0.026	169		2270	ENSG00000234741.7	GAS5	chr1	-	173864483	173864704	173864674	173864704	173864256	173864304	2270	630;716;826	5;2;0	1549;1127;1633	23;0;0	340	149	0.606752	1	0,982;0,994;1,0	0,967;1,0;1,0	0.003		8492	ENSG00000159348.12	CYB5R1	chr1	-	202965886	202966109	202965886	202965993	202966527	202966600	8492	8;0;2	164;126;130	0;0;0	258;129;210	265	149	0.829397	1	0,027;0,0;0,009	0,0;0,0;0,0	0.012		4056	ENSG00000070785.16	EIF2B3	chr1	-	44874677	44874826	44875617	44875695	44857703	44857807	44879817	44880008	4056	41;26;61	65;83;134	52;54;19	107;70;112	227	298	0.756931	1	0,453;0,291;0,374	0,389;0,503;0,182	0.015		1040	ENSG00000132507.17	EIF5A	chr17	+	7311349	7311651	7311349	7311481	7311577	7311651	1040	20;20;45	8778;7718;8433	20;8;10	6683;4875;7983	245	149	1	1	0,001;0,002;0,003	0,002;0,001;0,001	0.001
26640	ENSG00000123146.19	ADGRE5	chr19	+	14407907	14408009	14406868	14406960	14408091	14408275	26640	196;271;242	12;0;3	503;289;449	0;0;0	251	149	0.00283646	0.0212143	0,907;1,0;0,98	1,0;1,0;1,0	-0.038	102		2271	ENSG00000234741.7	GAS5	chr1	-	173865228	173865547	173865509	173865547	173864256	173864304	2271	156;146;219	0;1;0	330;210;289	0;0;30	430	149	2.55571e-05	0.000366792	1,0;0,981;1,0	1,0;1,0;0,769	0.071		4702	ENSG00000215883.10	CYB5RL	chr1	-	54187651	54187882	54187651	54187739	54190737	54190896	4702	1;0;4	1;0;0	0;0;0	0;0;5	292	149	1	1	0,338;NA;1,0	NA;NA;0,0	0.669		4057	ENSG00000070785.16	EIF2B3	chr1	-	44881611	44881739	44897354	44897444	44879817	44880008	44926627	44926655	4057	38;41;88	57;86;100	78;1;42	50;75;80	239	277	0.160905	0.461373	0,436;0,356;0,505	0,644;0,015;0,378	0.087		4703	ENSG00000242372.7	EIF6	chr20	-	35284175	35284492	35284175	35284261	35284380	35284492	4703	124;143;83	2517;1937;2172	68;63;134	2125;1383;2292	268	149	0.187965	0.485817	0,027;0,039;0,021	0,017;0,025;0,031	0.005
26641	ENSG00000123146.19	ADGRE5	chr19	+	14407907	14408009	14407060	14407229	14408091	14408275	26641	402;467;522	0;2;4	989;540;989	31;16;6	251	149	5.38108e-06	0.000119273	1,0;0,993;0,987	0,95;0,952;0,99	0.029	102		2272	ENSG00000234741.7	GAS5	chr1	-	173865228	173865547	173865470	173865547	173864674	173864704	2272	493;507;732	0;0;0	1473;1025;1548	8;13;1	391	149	0.399145	0.938645	1,0;1,0;1,0	0,986;0,968;0,998	0.016		4154	ENSG00000051523.10	CYBA	chr16	-	88646115	88646838	88646115	88646197	88647100	88647175	4154	5894;4823;5083	0;0;0	6302;4165;7447	0;1;14	790	149	1	1	1,0;1,0;1,0	1,0;0,999;0,99	0.004		2483	ENSG00000115211.15	EIF2B4	chr2	-	27367456	27367559	27368024	27368113	27367073	27367201	27368371	27368463	2483	0;0;9	92;106;98	0;0;5	77;90;96	238	252	0.305615	0.662725	0,0;0,0;0,089	0,0;0,0;0,052	0.012		1001	ENSG00000006744.18	ELAC2	chr17	-	12994763	12995062	12994763	12994884	12994962	12995062	1001	8;20;37	245;177;239	25;4;15	372;251;347	227	149	0.000296269	0.00277218	0,021;0,069;0,092	0,042;0,01;0,028	0.034
22768	ENSG00000205336.11	ADGRG1	chr16	+	57641586	57641708	57628689	57628802	57650252	57650351	22768	161;178;155	67;50;69	203;96;229	71;70;22	271	149	0.499498	1	0,569;0,662;0,553	0,611;0,43;0,851	-0.036	122		2273	ENSG00000234741.7	GAS5	chr1	-	173865228	173865547	173865509	173865547	173864674	173864704	2273	565;575;832	11;2;6	1689;1128;1759	0;0;2	430	149	0.00440057	0.0306892	0,947;0,99;0,98	1,0;1,0;0,997	-0.027		1024	ENSG00000178927.17	CYBC1	chr17	-	82446622	82446696	82446622	82446692	82447579	82450109	1024	176;124;172	1;0;0	173;142;190	8;0;0	153	149	0.675763	1	0,994;1,0;1,0	0,955;1,0;1,0	0.013		2484	ENSG00000115211.15	EIF2B4	chr2	-	27367456	27367559	27368024	27368139	27367073	27367201	27368371	27368463	2484	161;125;171	92;106;98	177;160;252	77;90;96	264	252	0.012849	0.0853076	0,626;0,53;0,625	0,687;0,629;0,715	-0.083		1002	ENSG00000006744.18	ELAC2	chr17	-	12995939	12996685	12995939	12995978	12996546	12996685	1002	8;22;35	312;389;400	35;3;49	428;225;630	717	149	0.514877	1	0,005;0,012;0,018	0,017;0,003;0,016	0
22776	ENSG00000205336.11	ADGRG1	chr16	+	57641590	57641708	57628604	57628802	57650252	57650306	22776	338;237;267	67;50;69	293;222;408	71;70;22	267	149	0.275173	0.805	0,738;0,726;0,683	0,697;0,639;0,912	-0.034	118		2274	ENSG00000234741.7	GAS5	chr1	-	173865470	173865547	173865509	173865547	173864674	173864704	2274	72;68;100	11;2;6	224;116;212	0;0;2	188	149	6.43006e-08	2.88887e-06	0,838;0,964;0,93	1,0;1,0;0,988	-0.085		8804	ENSG00000083799.17	CYLD	chr16	+	50749548	50750202	50749575	50750202	50742761	50742822	8804	0;1;0	0;0;0	0;0;0	0;5;0	176	149	1	1	NA;1,0;NA	NA;0,0;NA	1		1693	ENSG00000143486.15	EIF2D	chr1	-	206605399	206605507	206608235	206608326	206602950	206603204	206611183	206611374	1693	0;0;2	90;105;108	0;0;0	83;70;98	240	257	1	1	0,0;0,0;0,019	0,0;0,0;0,0	0.006		1003	ENSG00000006744.18	ELAC2	chr17	-	13002273	13002579	13002273	13002359	13002440	13002579	1003	5;10;17	351;379;367	19;0;14	492;301;433	230	149	0.790255	1	0,009;0,017;0,029	0,024;0,0;0,021	0.003
22781	ENSG00000205336.11	ADGRG1	chr16	+	57656513	57656617	57656225	57656271	57657372	57657491	22781	471;457;503	0;0;0	596;324;585	6;0;0	253	149	1	1	1,0;1,0;1,0	0,983;1,0;1,0	0.006	104		2275	ENSG00000234741.7	GAS5	chr1	-	173865470	173865547	173865509	173865547	173865228	173865282	2275	300;381;539	241;240;356	1023;669;1118	859;597;942	188	149	0.0275183	0.123679	0,497;0,557;0,545	0,486;0,47;0,485	0.053		8805	ENSG00000083799.17	CYLD	chr16	+	50749548	50750202	50749575	50750202	50742761	50742841	8805	0;1;0	9;9;28	0;0;0	2;50;25	176	149	1	1	0,0;0,086;0,0	0,0;0,0;0,0	0.029		3902	ENSG00000104408.9	EIF3E	chr8	-	108242111	108242256	108243292	108243463	108241798	108241913	108248612	108248717	3902	1;0;14	0;0;0	6;6;29	0;3;5	320	294	1	1	1,0;NA;1,0	1,0;0,648;0,842	0.17		1004	ENSG00000006744.18	ELAC2	chr17	-	13002273	13002579	13002273	13002359	13002445	13002579	1004	18;31;29	6;0;1	42;1;14	0;0;0	235	149	0.00329036	0.0200295	0,655;1,0;0,948	1,0;1,0;1,0	-0.132
34879	ENSG00000173698.17	ADGRG2	chrX	-	19037588	19037636	19035941	19035977	19040188	19040224	34879	1;4;0	4;3;0	0;0;4	7;0;0	197	149	1	1	0,159;0,502;NA	0,0;NA;1,0	-0.169	48		2276	ENSG00000234741.7	GAS5	chr1	-	173865856	173866206	173866176	173866206	173865509	173865547	2276	508;637;838	0;0;1	1574;1197;1775	0;0;0	469	149	1	1	1,0;1,0;0,996	1,0;1,0;1,0	-0.001		4700	ENSG00000186104.10	CYP2R1	chr11	-	14879113	14879443	14879113	14879207	14880135	14880768	4700	97;64;113	9;19;1	90;127;67	33;28;20	385	149	0.00330584	0.0240244	0,807;0,566;0,978	0,513;0,637;0,565	0.212		4321	ENSG00000147677.10	EIF3H	chr8	-	116655855	116656005	116726015	116726172	116648805	116648926	116755665	116755797	4321	798;1027;1491	856;898;1254	1871;1421;1733	1581;1235;1725	306	299	0.806219	1	0,477;0,528;0,537	0,536;0,529;0,495	-0.006		2501	ENSG00000163435.15	ELF3	chr1	+	202011956	202012436	202011956	202012178	202012343	202012436	2501	22;15;27	483;528;531	8;15;18	334;214;419	314	149	0.910055	1	0,021;0,013;0,024	0,011;0,032;0,02	-0.002
15781	ENSG00000112414.14	ADGRG6	chr6	+	142383759	142383843	142381950	142382019	142390257	142390343	15781	29;50;74	109;111;153	39;30;26	235;113;184	233	149	2.97128e-06	7.28985e-05	0,145;0,224;0,236	0,096;0,145;0,083	0.094	84		2277	ENSG00000234741.7	GAS5	chr1	-	173866527	173866796	173866760	173866796	173865856	173866206	2277	545;612;786	0;4;0	1720;1247;1923	0;0;0	382	149	1	1	1,0;0,984;1,0	1,0;1,0;1,0	-0.005		4701	ENSG00000186104.10	CYP2R1	chr11	-	14880135	14880768	14880135	14880359	14885775	14885917	4701	143;141;236	0;0;0	283;272;217	2;4;4	558	149	0.00702698	0.0437154	1,0;1,0;1,0	0,974;0,948;0,935	0.048		4417	ENSG00000104131.12	EIF3J	chr15	+	44554552	44554667	44557488	44557650	44551430	44551522	44560248	44560322	4417	248;380;477	249;338;402	538;356;431	358;305;317	264	311	0.0595583	0.247139	0,54;0,57;0,583	0,639;0,579;0,616	-0.047		272	ENSG00000062598.17	ELMO2	chr20	-	46368890	46370525	46368890	46368968	46370442	46370525	272	2;10;9	78;82;111	2;6;29	89;103;125	1623	149	0.654367	1	0,002;0,011;0,007	0,002;0,005;0,021	-0.003
15783	ENSG00000112414.14	ADGRG6	chr6	+	142437433	142437535	142419820	142420104	142438211	142438364	15783	266;342;355	0;0;3	370;307;296	0;0;0	251	149	1	1	1,0;1,0;0,986	1,0;1,0;1,0	-0.005	102		5074	ENSG00000177225.16	GATD1	chr11	-	773427	773629	773521	773629	772426	772521	5074	1;0;0	117;101;107	0;0;1	126;126;118	243	149	1	1	0,005;0,0;0,0	0,0;0,0;0,005	0		6968	ENSG00000106258.14	CYP3A5	chr7	-	99672579	99672698	99672579	99672679	99672783	99672915	6968	0;0;0	18;10;9	1;0;0	27;38;12	168	149	1	1	0,0;0,0;0,0	0,032;0,0;0,0	-0.011		903	ENSG00000178982.9	EIF3K	chr19	+	38632429	38632496	38634992	38635118	38626027	38626102	38636888	38636953	903	1401;1313;1629	1168;872;1265	1514;1148;1749	1158;701;1408	216	275	0.638772	0.976718	0,604;0,657;0,621	0,625;0,676;0,613	-0.011		1538	ENSG00000115459.17	ELMOD3	chr2	+	85355075	85357252	85355075	85355170	85356966	85357252	1538	93;57;73	5;0;6	81;66;36	3;0;0	1945	149	0.0168442	0.0736759	0,588;1,0;0,482	0,674;1,0;1,0	-0.201
4271	ENSG00000072071.16	ADGRL1	chr19	-	14152132	14152150	14147742	14151615	14152308	14152437	4271	1;11;16	6;0;0	12;4;4	0;0;0	167	149	0.0328342	0.15103	0,129;1,0;1,0	1,0;1,0;1,0	-0.29	18		3677	ENSG00000117226.11	GBP3	chr1	-	89014404	89014656	89014546	89014656	89014082	89014279	3677	0;2;2	6;8;15	0;4;0	52;13;15	291	149	0.869869	1	0,0;0,113;0,064	0,0;0,136;0,0	0.014		6969	ENSG00000106258.14	CYP3A5	chr7	-	99672579	99672915	99672579	99672679	99674532	99674585	6969	4;0;14	14;17;31	66;22;23	10;15;9	385	149	8.4878e-09	6.4189e-07	0,1;0,0;0,149	0,719;0,362;0,497	-0.443		3218	ENSG00000100129.17	EIF3L	chr22	+	37877673	37878171	37886764	37886845	37875840	37876011	37888425	37888479	3218	2263;2369;3104	437;410;529	3306;2830;3663	784;441;914	647	230	0.139221	0.420861	0,648;0,673;0,676	0,6;0,695;0,588	0.038		1539	ENSG00000115459.17	ELMOD3	chr2	+	85371085	85371562	85371085	85371209	85371439	85371562	1539	8;0;1	37;24;25	2;0;0	10;28;29	379	149	0.0462032	0.165632	0,078;0,0;0,015	0,073;0,0;0,0	0.007
4272	ENSG00000072071.16	ADGRL1	chr19	-	14152132	14152222	14151207	14151615	14152308	14152437	4272	1;10;0	6;0;0	19;8;27	0;0;0	239	149	1	1	0,094;1,0;NA	1,0;1,0;1,0	-0.453	90		466	ENSG00000105607.12	GCDH	chr19	+	12891486	12891660	12891486	12891522	12891830	12891974	466	0;3;7	21;44;24	0;8;11	29;66;95	287	149	0.954726	1	0,0;0,034;0,132	0,0;0,059;0,057	0.017		6971	ENSG00000106258.14	CYP3A5	chr7	-	99676114	99676576	99676114	99676208	99679825	99679996	6971	5;7;15	25;17;41	25;5;105	40;37;34	517	149	0.0383832	0.175425	0,054;0,106;0,095	0,153;0,037;0,471	-0.135		673	ENSG00000161960.14	EIF4A1	chr17	+	7574265	7574308	7574545	7574678	7572827	7572864	7575118	7575258	673	0;0;0	6820;6872;8887	1;0;7	6241;4861;7057	192	282	1	1	0,0;0,0;0,0	0,0;0,0;0,001	0		1540	ENSG00000115459.17	ELMOD3	chr2	+	85390137	85391748	85390137	85390265	85390759	85391748	1540	6;5;17	35;28;20	28;0;15	14;13;60	643	149	0.447438	0.92646	0,038;0,04;0,165	0,317;0,0;0,055	-0.043
4273	ENSG00000072071.16	ADGRL1	chr19	-	14160592	14160696	14160111	14160297	14161311	14161626	4273	5;3;8	0;3;0	20;26;13	0;0;2	253	149	0.30952	0.878643	1,0;0,371;1,0	1,0;1,0;0,793	-0.141	104		3243	ENSG00000005436.13	GCFC2	chr2	-	75702198	75702423	75702312	75702423	75701189	75701287	3243	52;55;61	0;0;0	68;88;57	4;0;0	263	149	0.609058	1	1,0;1,0;1,0	0,906;1,0;1,0	0.031		8714	ENSG00000186204.14	CYP4F12	chr19	+	15680243	15680297	15680277	15680297	15678260	15678329	8714	6;0;18	0;0;0	3;0;0	0;0;14	183	149	1	1	1,0;NA;1,0	1,0;NA;0,0	0.5		674	ENSG00000161960.14	EIF4A1	chr17	+	7574545	7574678	7575118	7575258	7574259	7574308	7576523	7576692	674	4163;4232;5324	4865;4589;5799	3788;3067;4462	4282;3165;4643	282	289	0.612889	0.95398	0,467;0,486;0,485	0,476;0,498;0,496	-0.011		1269	ENSG00000103363.14	ELOB	chr16	-	2771413	2772102	2771413	2771604	2771993	2772102	1269	1070;1161;1124	28;26;19	1428;807;1466	0;10;58	538	149	0.186649	0.483091	0,914;0,925;0,942	1,0;0,957;0,875	-0.017
33335	ENSG00000117114.19	ADGRL2	chr1	+	81952986	81953025	81951956	81952142	81955876	81956060	33335	7;0;1	4;14;12	8;0;0	11;0;25	188	149	1	1	0,581;0,0;0,062	0,366;NA;0,0	0.031	39		4750	ENSG00000111846.17	GCNT2	chr6	+	10528630	10529836	10528630	10528841	10621350	10621443	4750	179;255;264	6;4;6	166;72;106	0;0;0	1144	149	2.31939e-06	4.89124e-05	0,795;0,893;0,851	1,0;1,0;1,0	-0.154		567	ENSG00000105443.14	CYTH2	chr19	+	48473721	48474017	48473904	48474017	48473297	48473378	567	2;3;4	248;210;231	21;6;0	386;122;321	332	149	0.267198	0.737729	0,004;0,006;0,008	0,024;0,022;0,0	-0.009		3127	ENSG00000151247.12	EIF4E	chr4	-	98884921	98885061	98887078	98887192	98880844	98881142	98891236	98891332	3127	0;5;13	246;314;364	0;0;1	420;320;359	263	289	0.0598592	0.247864	0,0;0,017;0,038	0,0;0,0;0,003	0.017		1669	ENSG00000066322.14	ELOVL1	chr1	-	43364927	43365376	43364927	43365008	43365185	43365376	1669	8;3;15	462;414;493	10;3;7	414;240;531	326	149	1	1	0,008;0,003;0,014	0,011;0,006;0,006	0.001
33340	ENSG00000117114.19	ADGRL2	chr1	+	81987259	81987341	81985258	81985355	81990390	81990840	33340	0;0;0	10;6;14	2;24;5	1;32;26	231	149	6.10409e-07	2.02547e-05	0,0;0,0;0,0	0,563;0,326;0,11	-0.333	82		4554	ENSG00000119125.16	GDA	chr9	+	72248271	72248406	72248271	72248338	72250749	72250841	4554	6;7;8	0;1;0	6;0;1	12;0;0	217	149	1	1	1,0;0,828;1,0	0,256;NA;1,0	0.315		568	ENSG00000105443.14	CYTH2	chr19	+	48478065	48478145	48478068	48478145	48474837	48474949	568	0;0;4	104;96;97	0;1;1	91;125;120	152	149	1	1	0,0;0,0;0,039	0,0;0,008;0,008	0.008		3128	ENSG00000151247.12	EIF4E	chr4	-	98887078	98887167	98891236	98891332	98884921	98885061	98901875	98901982	3128	197;293;433	110;155;173	248;269;338	198;108;74	245	238	0.514011	0.875031	0,635;0,647;0,709	0,549;0,708;0,816	-0.027		1041	ENSG00000170291.14	ELP5	chr17	+	7258587	7259940	7258587	7258683	7259570	7259940	1041	338;277;275	18;6;8	241;244;269	9;39;13	1036	149	0.0461134	0.165471	0,73;0,869;0,832	0,794;0,474;0,748	0.138
33341	ENSG00000117114.19	ADGRL2	chr1	+	81987288	81987341	81985258	81985355	81990390	81990681	33341	0;0;4	10;6;14	2;14;5	1;32;26	202	149	0.0178121	0.0925368	0,0;0,0;0,174	0,596;0,244;0,124	-0.263	53		1604	ENSG00000104381.12	GDAP1	chr8	+	74351273	74351466	74351273	74351321	74360136	74360310	1604	78;86;146	0;3;0	218;85;94	0;0;8	294	149	0.10602	0.353022	1,0;0,936;1,0	1,0;1,0;0,856	0.027		4971	ENSG00000180902.17	D2HGDH	chr2	+	241743621	241743815	241743638	241743815	241742434	241742574	4971	59;46;42	4;6;4	50;69;49	0;0;0	166	149	6.99677e-06	0.000158988	0,93;0,873;0,904	1,0;1,0;1,0	-0.098		1436	ENSG00000114867.20	EIF4G1	chr3	+	184315488	184315545	184315762	184315856	184314494	184314674	184316131	184316218	1436	57;27;22	143;144;127	27;15;38	138;78;149	206	243	0.556006	0.912209	0,32;0,181;0,17	0,188;0,185;0,231	0.022		6088	ENSG00000102119.10	EMD	chrX	+	154379941	154380367	154379941	154380019	154380233	154380367	6088	34;60;32	694;575;681	24;6;24	592;403;727	363	149	3.54934e-05	0.000471883	0,02;0,041;0,019	0,016;0,006;0,013	0.015
34809	ENSG00000248144.5	ADH1C	chr4	-	99351012	99351132	99347744	99347846	99352657	99352730	34809	0;2;0	0;13;0	6;0;0	0;0;0	269	149	1	1	NA;0,079;NA	1,0;NA;NA	-0.921	120		4338	ENSG00000092208.17	GEMIN2	chr14	+	39114305	39114475	39114305	39114395	39114828	39114913	4338	125;186;260	0;0;0	195;84;229	3;0;0	229	149	1	1	1,0;1,0;1,0	0,977;1,0;1,0	0.008		4405	ENSG00000173402.11	DAG1	chr3	+	49487227	49487415	49487253	49487415	49470964	49471049	4405	6;3;8	1;0;7	15;2;11	0;0;0	175	149	0.000100787	0.00138582	0,836;1,0;0,493	1,0;1,0;1,0	-0.224		1437	ENSG00000114867.20	EIF4G1	chr3	+	184315488	184315545	184315762	184315856	184314494	184314674	184317716	184317816	1437	51;27;22	8;10;8	27;15;38	7;10;6	206	243	0.805002	1	0,883;0,761;0,764	0,82;0,639;0,882	0.022		836	ENSG00000154920.14	EME1	chr17	+	50375184	50375983	50375184	50375512	50375796	50375983	836	169;133;217	0;0;10	173;99;147	0;0;0	433	149	0.00542579	0.0300131	1,0;1,0;0,882	1,0;1,0;1,0	-0.039
24035	ENSG00000197894.10	ADH5	chr4	-	99085413	99085633	99085114	99085216	99088688	99088713	24035	3;6;2	198;158;165	0;0;0	175;149;155	369	149	1	1	0,006;0,015;0,005	0,0;0,0;0,0	0.009	220		104	ENSG00000046647.13	GEMIN8	chrX	-	14026051	14026221	14026139	14026221	14021463	14021511	104	0;1;0	54;33;30	1;0;0	42;33;75	237	149	1	1	0,0;0,019;0,0	0,015;0,0;0,0	0.001		4406	ENSG00000173402.11	DAG1	chr3	+	49487227	49487415	49487253	49487415	49476848	49476900	4406	6;2;8	0;0;1	15;2;11	0;0;0	175	149	1	1	1,0;1,0;0,872	1,0;1,0;1,0	-0.043		1438	ENSG00000114867.20	EIF4G1	chr3	+	184315488	184315545	184316131	184316218	184314568	184314674	184317716	184317816	1438	51;27;22	0;0;0	27;15;38	22;9;0	206	236	1.77322e-08	2.0822e-06	1,0;1,0;1,0	0,584;0,656;1,0	0.253		4716	ENSG00000197774.12	EME2	chr16	+	1775040	1775408	1775040	1775132	1775314	1775408	4716	7;6;26	10;6;6	0;24;0	25;2;10	331	149	0.0219257	0.0913614	0,24;0,31;0,661	0,0;0,844;0,0	0.122
46498	ENSG00000147576.16	ADHFE1	chr8	+	66442797	66442844	66432504	66432575	66444366	66444420	46498	0;0;0	0;0;1	0;0;1	5;0;0	196	149	1	1	NA;NA;0,0	0,0;NA;1,0	-0.5	47		728	ENSG00000131095.12	GFAP	chr17	-	44910091	44910658	44910614	44910658	44908063	44908149	728	3;0;0	0;0;0	0;0;0	8;0;5	672	149	1	1	1,0;NA;NA	0,0;NA;0,0	1		4407	ENSG00000173402.11	DAG1	chr3	+	49487227	49487415	49487253	49487415	49476848	49476905	4407	10;2;8	0;1;1	15;2;11	0;9;0	175	149	0.0752592	0.292574	1,0;0,63;0,872	1,0;0,159;1,0	0.114		1439	ENSG00000114867.20	EIF4G1	chr3	+	184315762	184315856	184316131	184316218	184314494	184314674	184317320	184317497	1439	25;20;22	177;161;168	35;15;7	172;86;119	243	236	0.670187	0.998161	0,121;0,108;0,113	0,165;0,145;0,054	-0.007		5555	ENSG00000126749.15	EMG1	chr12	+	6974551	6975148	6974551	6974693	6975089	6975148	5555	0;0;2	447;453;513	0;0;0	296;207;338	545	149	1	1	0,0;0,0;0,001	0,0;0,0;0,0	0
46501	ENSG00000147576.16	ADHFE1	chr8	+	66445217	66445414	66444593	66444748	66447263	66447341	46501	1;1;0	0;1;1	13;0;25	0;0;14	346	149	1	1	1,0;0,301;0,0	1,0;NA;0,435	-0.284	197		5200	ENSG00000100083.18	GGA1	chr22	+	37616921	37617048	37616921	37616997	37618447	37618546	5200	1;9;0	46;46;56	9;0;1	44;41;48	200	149	0.871986	1	0,016;0,127;0,0	0,132;0,0;0,015	-0.001		4408	ENSG00000173402.11	DAG1	chr3	+	49488625	49488745	49488697	49488745	49487253	49487415	4408	24;22;11	0;0;0	20;17;9	0;0;7	221	149	0.008315	0.0498694	1,0;1,0;1,0	1,0;1,0;0,464	0.179		1440	ENSG00000114867.20	EIF4G1	chr3	+	184315762	184315856	184316131	184316218	184315165	184315545	184317320	184317497	1440	345;229;301	183;161;168	265;163;279	171;86;119	243	236	0.381021	0.747387	0,647;0,58;0,635	0,601;0,648;0,695	-0.027		4680	ENSG00000125746.16	EML2	chr19	-	45632860	45633139	45632860	45632971	45633069	45633139	4680	2;1;0	58;39;58	0;0;0	20;3;37	247	149	1	1	0,02;0,015;0,0	0,0;0,0;0,0	0.012
32398	ENSG00000159346.12	ADIPOR1	chr1	-	202954240	202954307	202950929	202951164	202958184	202958285	32398	0;8;0	330;214;280	0;0;7	227;260;287	216	149	0.986773	1	0,0;0,025;0,0	0,0;0,0;0,017	0.003	67		1046	ENSG00000103365.15	GGA2	chr16	-	23495688	23495778	23495693	23495778	23494302	23494378	1046	1;0;0	138;131;116	0;10;0	212;40;143	154	149	0.079368	0.281834	0,007;0,0;0,0	0,0;0,195;0,0	-0.063		6206	ENSG00000178149.16	DALRD3	chr3	-	49015972	49016086	49015972	49016060	49016157	49016340	6206	149;60;87	13;8;11	74;45;214	34;0;37	175	149	0.169268	0.529002	0,907;0,865;0,871	0,65;1,0;0,831	0.054		1441	ENSG00000114867.20	EIF4G1	chr3	+	184315762	184315856	184316131	184316218	184315488	184315545	184317716	184317816	1441	323;221;277	3;0;0	237;154;277	22;9;0	243	236	2.72219e-07	1.75804e-05	0,991;1,0;1,0	0,913;0,943;1,0	0.045		4681	ENSG00000125746.16	EML2	chr19	-	45638504	45638873	45638504	45638634	45638844	45638873	4681	0;0;0	100;59;56	0;14;0	16;6;62	359	149	0.0073035	0.0382347	0,0;0,0;0,0	0,0;0,492;0,0	-0.164
54079	ENSG00000006831.9	ADIPOR2	chr12	+	1702885	1702982	1691026	1691191	1754257	1754514	54079	4;0;4	35;27;23	0;0;0	37;15;48	246	149	0.0238505	0.116707	0,065;0,0;0,095	0,0;0,0;0,0	0.053	97		3008	ENSG00000115486.11	GGCX	chr2	-	85558439	85558662	85558538	85558662	85556181	85556260	3008	181;108;154	6;2;0	131;80;159	0;0;0	248	149	0.246264	0.660398	0,948;0,97;1,0	1,0;1,0;1,0	-0.027		6207	ENSG00000178149.16	DALRD3	chr3	-	49018022	49018318	49018022	49018213	49018399	49018564	6207	157;134;108	0;1;0	160;140;195	0;0;0	254	149	1	1	1,0;0,987;1,0	1,0;1,0;1,0	-0.004		1442	ENSG00000114867.20	EIF4G1	chr3	+	184316131	184316218	184317716	184317816	184315488	184315545	184319688	184319801	1442	3;0;0	426;417;466	0;0;0	407;161;582	236	249	1	1	0,007;0,0;0,0	0,0;0,0;0,0	0.002		4682	ENSG00000125746.16	EML2	chr19	-	45641917	45642352	45641917	45642041	45642133	45642352	4682	0;0;11	17;10;16	0;0;1	3;0;17	241	149	1	1	0,0;0,0;0,298	0,0;NA;0,035	0.082
54080	ENSG00000006831.9	ADIPOR2	chr12	+	1702885	1702982	1691162	1691213	1754257	1754514	54080	3;0;4	53;38;60	0;2;0	100;53;65	246	149	0.518712	1	0,033;0,0;0,039	0,0;0,022;0,0	0.017	97		5658	ENSG00000139436.20	GIT2	chr12	-	109951166	109951316	109951211	109951316	109947255	109947504	5658	90;93;131	12;2;0	183;59;129	1;11;7	194	149	0.536656	1	0,852;0,973;1,0	0,993;0,805;0,934	0.031		899	ENSG00000071626.16	DAZAP1	chr19	+	1421147	1421258	1421150	1421258	1418665	1418731	899	756;506;691	177;123;186	681;502;636	168;112;262	152	149	0.257942	0.71667	0,807;0,801;0,785	0,799;0,815;0,704	0.025		1443	ENSG00000114867.20	EIF4G1	chr3	+	184316131	184316218	184317320	184317497	184315762	184315856	184317716	184317816	1443	73;104;79	526;427;598	101;48;65	510;205;566	236	326	0.846934	1	0,161;0,252;0,154	0,215;0,244;0,137	-0.01		4990	ENSG00000149499.11	EML3	chr11	-	62602758	62603247	62602758	62602779	62603148	62603247	4990	51;35;37	14;9;17	99;73;184	19;3;9	518	149	0.000152649	0.00157596	0,512;0,528;0,385	0,6;0,875;0,855	-0.302
54081	ENSG00000006831.9	ADIPOR2	chr12	+	1754257	1754514	1691162	1691213	1772841	1772924	54081	467;472;466	2;0;0	532;288;649	0;0;0	406	149	1	1	0,988;1,0;1,0	1,0;1,0;1,0	-0.004	257		4732	ENSG00000178445.9	GLDC	chr9	-	6535946	6536236	6536063	6536236	6534707	6534788	4732	3;0;1	46;21;60	1;0;0	98;65;133	266	149	1	1	0,035;0,0;0,009	0,006;0,0;0,0	0.013		900	ENSG00000071626.16	DAZAP1	chr19	+	1434736	1435687	1434739	1435687	1432513	1432690	900	604;583;654	102;114;132	759;492;890	129;87;140	152	149	0.296566	0.796989	0,853;0,834;0,829	0,852;0,847;0,862	-0.015		1444	ENSG00000114867.20	EIF4G1	chr3	+	184316131	184316218	184317716	184317816	184315762	184315856	184319688	184319801	1444	73;104;79	420;421;466	79;39;65	403;161;576	236	249	0.263597	0.616331	0,155;0,207;0,152	0,171;0,204;0,106	0.011		4991	ENSG00000149499.11	EML3	chr11	-	62602758	62603247	62602758	62602889	62603148	62603247	4991	3;7;12	40;61;45	17;31;28	87;31;170	408	149	0.0128002	0.0593593	0,027;0,04;0,089	0,067;0,268;0,057	-0.079
54082	ENSG00000006831.9	ADIPOR2	chr12	+	1780888	1781076	1780450	1780637	1783879	1784073	54082	369;439;637	0;0;0	575;331;641	3;11;0	337	149	0.163426	0.54105	1,0;1,0;1,0	0,988;0,93;1,0	0.027	188		2368	ENSG00000198715.12	GLMP	chr1	-	156295296	156295689	156295525	156295689	156294758	156295016	2368	0;2;1	139;125;132	0;0;0	184;97;256	378	149	1	1	0,0;0,006;0,003	0,0;0,0;0,0	0.003		5076	ENSG00000006634.7	DBF4	chr7	+	87900220	87900349	87900281	87900349	87897293	87897339	5076	86;113;132	0;6;2	100;82;82	0;0;0	210	149	0.150914	0.485654	1,0;0,93;0,979	1,0;1,0;1,0	-0.03		4223	ENSG00000075151.20	EIF4G3	chr1	-	20981047	20981227	21002712	21002808	20980333	20980448	21050865	21050994	4223	15;17;24	35;41;36	9;15;21	42;27;53	245	329	0.298605	0.657969	0,365;0,358;0,472	0,223;0,427;0,347	0.066		4992	ENSG00000149499.11	EML3	chr11	-	62603943	62604201	62603943	62604041	62604112	62604201	4992	9;0;0	50;58;97	0;1;0	157;137;137	220	149	0.141343	0.394267	0,109;0,0;0,0	0,0;0,005;0,0	0.035
38547	ENSG00000156110.13	ADK	chr10	+	74200763	74200838	74176488	74176886	74224537	74224591	38547	141;190;330	0;0;0	293;387;302	0;14;0	224	149	0.139603	0.479124	1,0;1,0;1,0	1,0;0,948;1,0	0.017	75		1097	ENSG00000167699.13	GLOD4	chr17	-	778621	778744	778694	778744	776867	776988	1097	27;22;37	330;309;411	30;28;22	508;465;401	222	149	0.0633023	0.239472	0,052;0,046;0,057	0,038;0,039;0,036	0.014		4881	ENSG00000113758.13	DBN1	chr5	-	177468107	177468220	177468107	177468217	177468843	177468899	4881	171;169;188	3;1;4	230;200;350	0;0;5	152	149	0.651447	1	0,982;0,994;0,979	1,0;1,0;0,986	-0.01		4226	ENSG00000075151.20	EIF4G3	chr1	-	20997600	20997633	21001198	21001312	20981047	20981227	21002712	21002808	4226	1;0;13	0;0;0	4;0;0	0;7;0	263	182	1	1	1,0;NA;1,0	1,0;0,0;NA	0.5		3853	ENSG00000214595.11	EML6	chr2	+	54866765	54869367	54866765	54866884	54869180	54869367	3853	0;2;0	0;3;2	0;0;0	0;0;2	2445	149	1	1	NA;0,039;0,0	NA;NA;0,0	0.019
38548	ENSG00000156110.13	ADK	chr10	+	74224537	74224591	74200763	74200838	74314666	74314745	38548	151;219;347	3;0;0	301;409;341	0;0;0	203	149	1	1	0,974;1,0;1,0	1,0;1,0;1,0	-0.009	54		5845	ENSG00000197045.12	GMFB	chr14	-	54482121	54482202	54482152	54482202	54481394	54481458	5845	0;0;8	175;189;269	0;0;3	310;223;229	180	149	0.893631	1	0,0;0,0;0,024	0,0;0,0;0,011	0.004		6763	ENSG00000136279.20	DBNL	chr7	+	44056756	44056903	44056792	44056903	44052866	44052941	6763	569;545;695	1;0;0	664;401;762	0;0;0	185	149	1	1	0,998;1,0;1,0	1,0;1,0;1,0	-0.001		4227	ENSG00000075151.20	EIF4G3	chr1	-	21002712	21002808	21050865	21050994	20980333	20980448	21089137	21089213	4227	12;18;20	0;2;0	53;17;31	0;0;0	278	245	1	1	1,0;0,888;1,0	1,0;1,0;1,0	-0.037		739	ENSG00000173818.16	ENDOV	chr17	+	80415452	80415821	80415452	80415518	80415649	80415821	739	20;1;21	24;22;5	32;0;12	22;0;9	280	149	1	1	0,307;0,024;0,691	0,436;NA;0,415	-0.085
38549	ENSG00000156110.13	ADK	chr10	+	74525255	74525426	74398470	74398579	74589281	74589317	38549	375;584;643	3;9;9	586;486;759	0;0;6	320	149	0.00368741	0.0262433	0,983;0,968;0,971	1,0;1,0;0,983	-0.02	171		644	ENSG00000089639.10	GMIP	chr19	-	19642534	19642619	19642536	19642619	19641975	19642051	644	19;19;41	1;10;1	13;20;29	4;3;28	151	149	0.0257953	0.118467	0,949;0,652;0,976	0,762;0,868;0,505	0.147		6764	ENSG00000136279.20	DBNL	chr7	+	44058428	44058480	44058431	44058480	44058128	44058280	6764	182;157;115	312;270;347	114;133;215	268;187;420	152	149	0.540746	1	0,364;0,363;0,245	0,294;0,411;0,334	-0.022		2810	ENSG00000032389.12	EIPR1	chr2	-	3257298	3257455	3274338	3274419	3214148	3214248	3338016	3338149	2810	0;0;0	228;219;241	4;0;0	332;245;358	230	306	1	1	0,0;0,0;0,0	0,016;0,0;0,0	-0.005		740	ENSG00000173818.16	ENDOV	chr17	+	80429772	80430343	80429772	80429831	80430040	80430343	740	221;135;223	17;28;33	237;209;230	44;0;13	358	149	0.0152765	0.0681314	0,844;0,667;0,738	0,692;1,0;0,88	-0.108
38550	ENSG00000156110.13	ADK	chr10	+	74525255	74525426	74398470	74398579	74670182	74670269	38550	166;248;267	0;0;0	245;217;348	0;15;0	320	149	0.00176949	0.0144782	1,0;1,0;1,0	1,0;0,871;1,0	0.043	171		4039	ENSG00000144591.18	GMPPA	chr2	+	219498900	219499254	219498900	219498938	219499960	219500015	4039	86;39;67	16;9;5	66;82;111	19;0;16	465	149	0.409856	0.951726	0,633;0,581;0,811	0,527;1,0;0,69	-0.064		6765	ENSG00000136279.20	DBNL	chr7	+	44058877	44058983	44058901	44058983	44058428	44058480	6765	16;8;12	461;420;456	8;6;36	380;280;503	173	149	0.0545894	0.22836	0,029;0,016;0,022	0,018;0,018;0,058	-0.009		984	ENSG00000115459.17	ELMOD3	chr2	+	85377343	85377474	85387097	85387225	85371085	85371209	85389750	85389827	984	22;20;28	9;0;0	31;18;37	4;13;0	280	277	0.334016	0.697906	0,707;1,0;1,0	0,885;0,578;1,0	0.081		3316	ENSG00000111674.8	ENO2	chr12	+	6916670	6917107	6916670	6916729	6917037	6917107	3316	33;28;48	200;130;119	66;41;65	164;142;218	457	149	0.0611495	0.206401	0,051;0,066;0,116	0,116;0,086;0,089	-0.019
38551	ENSG00000156110.13	ADK	chr10	+	74589281	74589317	74398470	74398579	74670182	74670269	38551	1;3;2	0;0;0	0;0;0	0;15;0	185	149	1	1	1,0;1,0;1,0	NA;0,0;NA	1	36		3523	ENSG00000100938.17	GMPR2	chr14	+	24232421	24232847	24232421	24232788	24233218	24233340	3523	34;42;24	71;98;114	48;18;29	48;34;70	208	149	0.0287287	0.127775	0,255;0,235;0,131	0,417;0,275;0,229	-0.1		5569	ENSG00000100897.17	DCAF11	chr14	+	24115514	24115726	24115542	24115726	24114776	24114924	5569	8;0;11	51;63;22	0;23;0	37;0;13	177	149	0.947136	1	0,117;0,0;0,296	0,0;1,0;0,0	-0.196		3852	ENSG00000154582.16	ELOC	chr8	-	73955910	73956054	73959764	73959818	73946400	73946820	73972041	73972106	3852	0;0;3	1062;1067;1409	0;0;0	1055;733;1280	203	293	1	1	0,0;0,0;0,003	0,0;0,0;0,0	0.001		714	ENSG00000132199.19	ENOSF1	chr18	-	670323	674406	670323	673076	674160	674406	714	121;180;204	3;15;15	105;128;200	21;10;13	1233	149	0.160714	0.434209	0,83;0,592;0,622	0,377;0,607;0,65	0.137
38552	ENSG00000156110.13	ADK	chr10	+	74589281	74589317	74525255	74525426	74600378	74600493	38552	242;375;456	0;0;0	378;327;446	2;0;0	185	149	1	1	1,0;1,0;1,0	0,993;1,0;1,0	0.002	36		3526	ENSG00000100938.17	GMPR2	chr14	+	24233478	24233598	24233478	24233593	24235736	24235820	3526	124;124;188	0;4;0	166;155;192	0;0;0	154	149	1	1	1,0;0,968;1,0	1,0;1,0;1,0	-0.011		5570	ENSG00000100897.17	DCAF11	chr14	+	24116916	24117044	24116971	24117044	24115381	24115749	5570	137;72;93	0;2;13	83;34;72	0;0;0	204	149	0.000138069	0.00180609	1,0;0,963;0,839	1,0;1,0;1,0	-0.066		3853	ENSG00000154582.16	ELOC	chr8	-	73955910	73956054	73959764	73959818	73946533	73946820	73964486	73964625	3853	33;29;89	1062;1069;1409	47;31;69	1055;733;1280	203	293	0.354614	0.717189	0,043;0,038;0,084	0,06;0,058;0,072	-0.008		715	ENSG00000132199.19	ENOSF1	chr18	-	690548	691276	690548	690631	691203	691276	715	9;17;28	0;0;8	50;27;12	0;0;0	721	149	0.00148434	0.0103512	1,0;1,0;0,42	1,0;1,0;1,0	-0.193
38553	ENSG00000156110.13	ADK	chr10	+	74589281	74589317	74525255	74525426	74670182	74670269	38553	35;93;109	0;0;0	85;67;83	0;0;4	185	149	0.625486	1	1,0;1,0;1,0	1,0;1,0;0,944	0.019	36		3528	ENSG00000100938.17	GMPR2	chr14	+	24238588	24238803	24238588	24238748	24238957	24239240	3528	79;101;106	0;1;0	122;105;109	0;7;0	204	149	0.409695	0.951726	1,0;0,987;1,0	1,0;0,916;1,0	0.024		5571	ENSG00000100897.17	DCAF11	chr14	+	24116916	24117044	24116987	24117044	24115381	24115749	5571	162;73;108	7;0;0	87;52;90	0;0;0	220	149	0.336212	0.868802	0,94;1,0;1,0	1,0;1,0;1,0	-0.02		3854	ENSG00000154582.16	ELOC	chr8	-	73959764	73959818	73964486	73964625	73955910	73956054	73970578	73970634	3854	6;8;0	349;344;518	8;1;0	390;346;420	288	203	0.924222	1	0,012;0,016;0,0	0,014;0,002;0,0	0.004		4478	ENSG00000163378.13	EOGT	chr3	-	68988505	68989017	68988505	68988577	68988924	68989017	4478	4;0;2	10;25;16	0;0;3	16;14;30	496	149	0.41843	0.882568	0,107;0,0;0,036	0,0;0,0;0,029	0.038
38554	ENSG00000156110.13	ADK	chr10	+	74600378	74600493	74525255	74525426	74670182	74670269	38554	130;209;255	0;0;0	270;149;258	0;0;4	264	149	1	1	1,0;1,0;1,0	1,0;1,0;0,973	0.009	115		3530	ENSG00000163938.16	GNL3	chr3	+	52688108	52688206	52688108	52688192	52689073	52689206	3530	7;15;28	207;252;320	14;3;28	293;240;215	163	149	0.762223	1	0,03;0,052;0,074	0,042;0,011;0,106	-0.001		5572	ENSG00000100897.17	DCAF11	chr14	+	24116971	24117044	24116987	24117044	24115381	24115749	5572	25;3;28	7;0;0	4;18;18	0;0;0	165	149	0.00508852	0.0337376	0,763;1,0;1,0	1,0;1,0;1,0	-0.079		3855	ENSG00000154582.16	ELOC	chr8	-	73964486	73964625	73970578	73970634	73959764	73959818	73971869	73971908	3855	10;16;7	80;73;166	32;9;35	107;95;165	205	288	0.027327	0.140956	0,149;0,235;0,056	0,296;0,117;0,23	-0.068		5934	ENSG00000185684.14	EP400P1	chr12	+	132103996	132105304	132103996	132104170	132104374	132105304	5934	1;3;1	2;4;0	13;4;5	0;0;0	353	149	4.24503e-06	8.39018e-05	0,174;0,24;1,0	1,0;1,0;1,0	-0.529
38555	ENSG00000156110.13	ADK	chr10	+	74600378	74600493	74589281	74589317	74670182	74670269	38555	339;497;610	0;0;1	568;409;627	0;0;0	264	149	1	1	1,0;1,0;0,997	1,0;1,0;1,0	-0.001	115		1330	ENSG00000113552.15	GNPDA1	chr5	-	142011848	142012041	142011911	142012041	142007798	142007900	1330	0;0;2	326;328;356	0;0;0	341;314;535	212	149	1	1	0,0;0,0;0,004	0,0;0,0;0,0	0.001		5573	ENSG00000100897.17	DCAF11	chr14	+	24116916	24117044	24116971	24117044	24115514	24115726	5573	65;46;45	11;0;0	27;10;40	0;0;0	204	149	0.00048114	0.00495472	0,812;1,0;1,0	1,0;1,0;1,0	-0.063		1057	ENSG00000066322.14	ELOVL1	chr1	-	43364927	43365008	43365185	43365376	43364737	43364794	43365563	43365623	1057	1310;1090;1349	302;303;370	1107;737;1229	222;159;423	340	230	0.712457	1	0,746;0,709;0,712	0,771;0,758;0,663	-0.008		5935	ENSG00000185684.14	EP400P1	chr12	+	132103996	132105304	132103996	132104170	132104377	132105304	5935	6;5;1	0;0;5	13;4;5	12;35;17	356	149	0.0040269	0.0237028	1,0;1,0;0,077	0,312;0,046;0,11	0.536
2076	ENSG00000101126.16	ADNP	chr20	-	50902016	50902109	50888915	50894512	50928650	50928735	2076	84;79;86	0;0;0	124;68;111	5;0;0	242	149	0.495169	1	1,0;1,0;1,0	0,939;1,0;1,0	0.02	93		1850	ENSG00000136935.13	GOLGA1	chr9	-	124921711	124921892	124921722	124921892	124921128	124921240	1850	0;0;6	64;54;96	2;0;4	85;26;47	160	149	0.707362	1	0,0;0,0;0,055	0,021;0,0;0,073	-0.013		2448	ENSG00000119599.16	DCAF4	chr14	+	72940219	72940377	72940251	72940377	72939801	72939902	2448	68;49;95	2;8;0	87;48;101	3;7;28	181	149	0.0020384	0.0162803	0,966;0,834;1,0	0,96;0,85;0,748	0.081		1475	ENSG00000012660.13	ELOVL5	chr6	-	53270592	53270727	53273219	53273344	53267397	53269270	53275089	53275261	1475	268;287;328	224;260;347	82;14;24	53;24;64	274	284	0.188699	0.502443	0,554;0,534;0,495	0,616;0,377;0,28	0.103		5936	ENSG00000185684.14	EP400P1	chr12	+	132103996	132105304	132103996	132104170	132104566	132105304	5936	15;15;8	2;2;3	19;17;55	31;0;14	545	149	0.619537	1	0,672;0,672;0,422	0,144;1,0;0,518	0.035
2078	ENSG00000101126.16	ADNP	chr20	-	50903888	50904001	50902016	50902109	50930825	50931421	2078	121;108;125	0;0;0	127;125;200	2;0;0	262	149	1	1	1,0;1,0;1,0	0,973;1,0;1,0	0.009	113		2087	ENSG00000238105.7	GOLGA2P5	chr12	-	100158678	100158873	100158797	100158873	100157996	100158077	2087	0;0;1	0;0;0	0;0;0	0;0;3	268	149	1	1	NA;NA;1,0	NA;NA;0,0	1		2449	ENSG00000119599.16	DCAF4	chr14	+	72945883	72946027	72945887	72946027	72942993	72943096	2449	38;44;50	0;2;0	61;70;101	0;0;0	153	149	1	1	1,0;0,955;1,0	1,0;1,0;1,0	-0.015		3777	ENSG00000134014.16	ELP3	chr8	+	28097218	28097318	28099827	28099966	28093066	28093233	28106712	28106783	3777	50;55;68	95;163;118	39;19;48	186;71;190	249	288	0.000166421	0.00292636	0,378;0,281;0,4	0,195;0,236;0,226	0.134		1915	ENSG00000079819.18	EPB41L2	chr6	-	130869851	130870126	130869851	130869944	130870038	130870126	1915	446;510;854	3;4;11	1003;692;803	0;8;19	243	149	0.665614	1	0,989;0,987;0,979	1,0;0,981;0,963	0.004
2079	ENSG00000101126.16	ADNP	chr20	-	50904765	50904849	50903888	50904001	50928650	50928816	2079	58;17;35	51;87;98	0;0;7	114;65;66	233	149	5.53113e-13	1.04729e-10	0,421;0,111;0,186	0,0;0,0;0,064	0.218	84		2211	ENSG00000225151.10	GOLGA2P7	chr15	-	84229851	84230090	84229901	84230090	84204786	84204975	2211	6;2;4	0;0;4	10;0;0	0;0;0	199	149	1	1	1,0;1,0;0,428	1,0;NA;NA	-0.191		2450	ENSG00000119599.16	DCAF4	chr14	+	72954160	72954262	72954163	72954262	72951797	72951877	2450	21;8;25	14;13;11	27;18;29	20;0;19	152	149	0.190175	0.573295	0,595;0,376;0,69	0,57;1,0;0,599	-0.169		4006	ENSG00000134153.9	EMC7	chr15	-	34088052	34088133	34090316	34090455	34084016	34084486	34095894	34096014	4006	728;798;935	417;451;609	1038;1091;1323	625;404;828	288	230	0.278418	0.629376	0,582;0,586;0,551	0,57;0,683;0,561	-0.032		2771	ENSG00000120616.15	EPC1	chr10	-	32291162	32292644	32291162	32291322	32292495	32292644	2771	0;0;1	55;38;45	2;0;0	57;14;79	1322	149	1	1	0,0;0,0;0,002	0,004;0,0;0,0	-0.001
2080	ENSG00000101126.16	ADNP	chr20	-	50904765	50904849	50903888	50904001	50930825	50930990	2080	24;5;19	8;24;17	1;0;7	34;36;50	233	149	3.87318e-07	1.36915e-05	0,657;0,118;0,417	0,018;0,0;0,082	0.364	84		5610	ENSG00000173230.15	GOLGB1	chr3	-	121669196	121669355	121669211	121669355	121668060	121668158	5610	3;6;15	10;40;68	26;16;44	49;56;47	164	149	0.00144244	0.012151	0,214;0,12;0,167	0,325;0,206;0,46	-0.163		9340	ENSG00000139990.17	DCAF5	chr14	-	69118138	69118278	69118138	69118275	69119193	69119230	9340	47;32;70	3;30;10	62;28;78	5;9;17	152	149	0.569786	1	0,939;0,511;0,873	0,924;0,753;0,818	-0.057		4007	ENSG00000134153.9	EMC7	chr15	-	34088052	34088133	34090316	34090455	34084329	34084486	34101603	34101807	4007	5;0;4	417;441;617	18;19;9	615;392;824	288	230	0.00103183	0.0125024	0,009;0,0;0,005	0,023;0,037;0,009	-0.018		5150	ENSG00000072134.15	EPN2	chr17	+	19281954	19283714	19281954	19282077	19282949	19283714	5150	0;0;0	136;97;140	0;2;3	134;133;163	1021	149	1	1	0,0;0,0;0,0	0,0;0,002;0,003	-0.002
2081	ENSG00000101126.16	ADNP	chr20	-	50928650	50928825	50903888	50904001	50930825	50930990	2081	128;194;200	8;24;17	220;144;143	34;36;50	324	149	3.21337e-05	0.000521263	0,88;0,788;0,844	0,748;0,648;0,568	0.183	175		5611	ENSG00000173230.15	GOLGB1	chr3	-	121730847	121730973	121730875	121730973	121729864	121730017	5611	4;10;11	7;0;39	31;16;1	38;0;21	177	149	0.887283	1	0,325;1,0;0,192	0,407;1,0;0,039	0.024		4027	ENSG00000132716.18	DCAF8	chr1	-	160261284	160261350	160261284	160261325	160262116	160262451	4027	40;8;26	0;0;0	15;15;45	10;0;0	174	149	0.00199375	0.0160035	1,0;1,0;1,0	0,562;1,0;1,0	0.146		3070	ENSG00000066629.17	EML1	chr14	+	99850852	99851035	99865513	99865646	99793337	99793543	99878484	99878619	3070	87;82;94	76;114;160	90;46;136	223;132;176	332	282	0.0304674	0.153291	0,493;0,379;0,333	0,255;0,228;0,396	0.109		4173	ENSG00000177106.15	EPS8L2	chr11	+	709552	710486	709552	709608	710421	710486	4173	46;62;74	470;403;536	66;69;55	437;288;559	962	149	0.266227	0.628337	0,015;0,023;0,021	0,023;0,036;0,015	-0.005
2082	ENSG00000101126.16	ADNP	chr20	-	50928650	50928825	50904765	50904849	50930825	50930990	2082	111;119;118	0;0;0	106;79;77	1;0;0	324	149	1	1	1,0;1,0;1,0	0,98;1,0;1,0	0.007	175		2379	ENSG00000116580.18	GON4L	chr1	-	155774962	155775173	155775001	155775173	155773065	155773210	2379	4;0;0	15;19;19	9;0;0	30;30;10	188	149	0.106994	0.35474	0,174;0,0;0,0	0,192;0,0;0,0	-0.006		4028	ENSG00000132716.18	DCAF8	chr1	-	160261284	160261358	160261284	160261325	160262116	160262451	4028	97;70;90	0;0;0	68;72;169	10;0;0	182	149	0.0233588	0.116074	1,0;1,0;1,0	0,848;1,0;1,0	0.051		3745	ENSG00000125746.16	EML2	chr19	-	45617629	45617697	45619059	45619191	45616764	45616853	45621206	45621332	3745	33;60;44	60;21;21	37;11;46	20;0;15	281	217	0.0880858	0.316146	0,298;0,688;0,618	0,588;1,0;0,703	-0.229		2763	ENSG00000065361.15	ERBB3	chr12	+	56098499	56098905	56098499	56098575	56098758	56098905	2763	0;0;1	3;2;7	0;0;0	11;0;0	332	149	1	1	0,0;0,0;0,06	0,0;NA;NA	0.02
52274	ENSG00000159322.17	ADPGK	chr15	-	72755555	72755654	72751368	72752892	72760406	72760527	52274	94;81;109	0;0;2	115;61;284	0;0;0	248	149	1	1	1,0;1,0;0,97	1,0;1,0;1,0	-0.01	99		2380	ENSG00000116580.18	GON4L	chr1	-	155857146	155857295	155857158	155857295	155853275	155853806	2380	16;23;3	6;0;0	0;14;18	0;0;0	161	149	1	1	0,712;1,0;1,0	NA;1,0;1,0	-0.096		4029	ENSG00000132716.18	DCAF8	chr1	-	160261284	160261358	160261284	160261350	160262116	160262451	4029	73;62;70	16;0;6	53;57;124	0;0;0	157	149	1.14238e-07	5.1364e-06	0,812;1,0;0,917	1,0;1,0;1,0	-0.09		250	ENSG00000142227.10	EMP3	chr19	+	48327520	48327623	48329351	48329492	48326829	48326922	48330300	48330553	250	2579;2030;2526	3164;2661;3160	1708;1321;2551	2167;1640;3144	252	290	0.893737	1	0,484;0,467;0,479	0,476;0,481;0,483	-0.003		404	ENSG00000104884.15	ERCC2	chr19	-	45368929	45369147	45368929	45368992	45369069	45369147	404	2;0;0	70;45;42	1;0;0	88;67;62	226	149	1	1	0,018;0,0;0,0	0,007;0,0;0,0	0.004
52275	ENSG00000159322.17	ADPGK	chr15	-	72755555	72755654	72751368	72752895	72760406	72760527	52275	97;73;118	0;0;3	148;134;123	0;5;0	248	149	0.574868	1	1,0;1,0;0,959	1,0;0,942;1,0	0.006	99		3463	ENSG00000114745.13	GORASP1	chr3	-	39100787	39101102	39101015	39101102	39100304	39100454	3463	10;0;2	0;4;10	3;32;8	0;11;0	377	149	0.017375	0.0875813	1,0;0,0;0,073	1,0;0,535;1,0	-0.487		4030	ENSG00000132716.18	DCAF8	chr1	-	160261284	160261358	160261284	160261350	160262275	160262476	4030	22;42;66	0;0;0	38;9;42	0;10;0	157	149	0.00704766	0.0437877	1,0;1,0;1,0	1,0;0,461;1,0	0.18		471	ENSG00000173818.16	ENDOV	chr17	+	80415649	80415821	80422205	80422245	80415166	80415250	80423519	80423632	471	135;121;123	13;17;27	172;28;29	0;11;22	321	189	0.937473	1	0,859;0,807;0,728	1,0;0,6;0,437	0.119		2418	ENSG00000163161.13	ERCC3	chr2	-	127289336	127289824	127289336	127289501	127289688	127289824	2418	11;9;28	90;106;92	18;0;34	110;29;258	336	149	0.319655	0.723039	0,051;0,036;0,119	0,068;0,0;0,055	0.028
52276	ENSG00000159322.17	ADPGK	chr15	-	72755981	72756161	72755555	72755654	72756250	72756267	52276	0;1;1	282;233;405	0;0;0	399;299;392	329	149	1	1	0,0;0,002;0,001	0,0;0,0;0,0	0.001	180		3464	ENSG00000114745.13	GORASP1	chr3	-	39100746	39100877	39100787	39100877	39100304	39100503	3464	94;68;108	0;0;2	128;89;116	5;0;5	190	149	0.0293059	0.129414	1,0;1,0;0,977	0,953;1,0;0,948	0.025		4611	ENSG00000164465.18	DCBLD1	chr6	+	117544527	117544577	117544531	117544577	117543123	117543211	4611	69;71;96	0;0;0	255;85;190	2;0;0	153	149	1	1	1,0;1,0;1,0	0,992;1,0;1,0	0.003		472	ENSG00000173818.16	ENDOV	chr17	+	80417780	80417945	80421827	80421962	80415649	80415821	80423519	80423632	472	7;8;1	7;3;0	35;14;5	5;10;10	314	284	0.790228	1	0,475;0,707;1,0	0,864;0,559;0,311	0.149		2419	ENSG00000163161.13	ERCC3	chr2	-	127289336	127289824	127289336	127289519	127289688	127289824	2419	11;9;20	3;0;0	18;0;21	9;0;0	318	149	1	1	0,632;1,0;1,0	0,484;NA;1,0	0.135
52277	ENSG00000159322.17	ADPGK	chr15	-	72756250	72756447	72755555	72755654	72760406	72760527	52277	652;562;791	11;0;0	843;774;1013	0;0;7	346	149	0.927405	1	0,962;1,0;1,0	1,0;1,0;0,984	-0.007	197		3465	ENSG00000114745.13	GORASP1	chr3	-	39102677	39102881	39102692	39102881	39101022	39101102	3465	62;77;64	1;0;0	67;31;134	0;0;9	164	149	0.0365433	0.153787	0,983;1,0;1,0	1,0;1,0;0,931	0.017		4434	ENSG00000057019.15	DCBLD2	chr3	-	98800578	98800758	98800578	98800716	98801599	98801649	4434	14;53;22	1351;1367;1611	14;12;26	2262;1498;2158	191	149	0.00352012	0.0252032	0,008;0,029;0,011	0,005;0,006;0,009	0.009		473	ENSG00000173818.16	ENDOV	chr17	+	80417780	80417945	80422139	80422245	80415649	80415821	80423519	80423632	473	7;8;1	20;30;68	35;14;5	27;25;38	314	255	0.00477186	0.0410403	0,221;0,178;0,012	0,513;0,313;0,097	-0.171		4729	ENSG00000147475.15	ERLIN2	chr8	+	37744570	37746550	37744570	37744696	37745568	37746550	4729	0;8;7	12;12;2	0;0;0	13;8;0	1021	149	1	1	0,0;0,089;0,338	0,0;0,0;NA	0.142
52278	ENSG00000159322.17	ADPGK	chr15	-	72771782	72771845	72760248	72760527	72774871	72775097	52278	385;278;425	4;0;7	480;297;752	0;0;0	212	149	0.751585	1	0,985;1,0;0,977	1,0;1,0;1,0	-0.013	63		3466	ENSG00000114745.13	GORASP1	chr3	-	39102677	39102881	39102692	39102881	39101509	39101570	3466	5;24;7	0;0;2	15;0;23	0;0;0	164	149	1	1	1,0;1,0;0,761	1,0;NA;1,0	-0.08		3198	ENSG00000170390.15	DCLK2	chr4	+	150220702	150220778	150220705	150220778	150203794	150203889	3198	1;2;7	10;9;3	4;18;0	5;0;37	152	149	0.517633	1	0,089;0,179;0,696	0,44;1,0;0,0	-0.159		474	ENSG00000173818.16	ENDOV	chr17	+	80417780	80417945	80422205	80422245	80415649	80415821	80423519	80423632	474	7;8;1	48;35;53	35;14;5	10;37;68	314	189	0.0123777	0.0829249	0,081;0,121;0,011	0,678;0,186;0,042	-0.231		6121	ENSG00000135476.11	ESPL1	chr12	+	53288537	53289303	53288537	53288699	53289089	53289303	6121	0;5;0	100;100;144	3;1;0	191;151;173	539	149	1	1	0,0;0,014;0,0	0,004;0,002;0,0	0.003
52279	ENSG00000159322.17	ADPGK	chr15	-	72771782	72771845	72760248	72760527	72783245	72783628	52279	173;113;173	0;6;0	175;107;336	0;0;0	212	149	0.621999	1	1,0;0,93;1,0	1,0;1,0;1,0	-0.023	63		5180	ENSG00000115806.12	GORASP2	chr2	+	170948349	170948430	170948349	170948380	170949538	170949742	5180	476;650;702	19;5;23	429;264;556	1;0;0	199	149	2.45259e-07	8.26415e-06	0,949;0,99;0,958	0,997;1,0;1,0	-0.033		9169	ENSG00000204843.12	DCTN1	chr2	-	74366243	74366620	74366243	74366375	74366782	74366932	9169	436;331;364	14;16;4	563;497;681	16;0;6	394	149	0.00216416	0.0169765	0,922;0,887;0,972	0,93;1,0;0,977	-0.042		475	ENSG00000173818.16	ENDOV	chr17	+	80421827	80421962	80422139	80422245	80415649	80415821	80423519	80423632	475	7;3;0	20;30;68	5;10;10	27;25;38	284	255	0.00505702	0.0425191	0,239;0,082;0,0	0,143;0,264;0,191	-0.092		5799	ENSG00000139641.12	ESYT1	chr12	+	56131039	56131316	56131039	56131113	56131243	56131316	5799	1;1;1	201;183;238	5;0;0	218;135;254	279	149	1	1	0,003;0,003;0,002	0,012;0,0;0,0	-0.001
52281	ENSG00000159322.17	ADPGK	chr15	-	72771782	72771845	72760248	72760527	72783458	72783623	52281	173;108;173	0;7;13	174;107;336	0;0;6	212	149	0.000147565	0.00188113	1,0;0,916;0,903	1,0;1,0;0,975	-0.052	63		797	ENSG00000108587.15	GOSR1	chr17	+	30481142	30481263	30481142	30481257	30484213	30484301	797	98;59;151	147;94;113	122;59;122	126;69;65	155	149	0.178574	0.516399	0,391;0,376;0,562	0,482;0,451;0,643	-0.082		7576	ENSG00000137100.15	DCTN3	chr9	-	34614041	34614198	34614041	34614101	34614709	34614768	7576	7;16;12	403;378;440	12;0;3	504;488;634	246	149	0.0394406	0.178404	0,01;0,025;0,016	0,014;0,0;0,003	0.011		476	ENSG00000173818.16	ENDOV	chr17	+	80421827	80421962	80422205	80422245	80415649	80415821	80423519	80423632	476	7;3;0	48;35;53	5;10;10	10;37;68	284	189	0.00237983	0.0236783	0,088;0,054;0,0	0,25;0,152;0,089	-0.116		411	ENSG00000105755.7	ETHE1	chr19	-	43526200	43526659	43526200	43526349	43526514	43526659	411	18;6;7	274;311;348	0;0;13	427;261;510	314	149	0.13156	0.373951	0,03;0,009;0,009	0,0;0,0;0,012	0.012
52282	ENSG00000159322.17	ADPGK	chr15	-	72774871	72775097	72760406	72760527	72783245	72783731	52282	127;79;124	0;6;0	193;104;173	0;0;0	375	149	0.180624	0.5851	1,0;0,84;1,0	1,0;1,0;1,0	-0.053	226		1355	ENSG00000108433.16	GOSR2	chr17	+	46923159	46923269	46923159	46923221	46929519	46929584	1355	12;15;12	102;134;98	10;0;0	223;141;131	197	149	2.52639e-08	1.32743e-06	0,082;0,078;0,085	0,033;0,0;0,0	0.071		4487	ENSG00000169738.7	DCXR	chr17	-	82036190	82036322	82036190	82036308	82036383	82036448	4487	1;6;1	456;393;450	2;0;4	679;404;702	163	149	1	1	0,002;0,014;0,002	0,003;0,0;0,005	0.003		477	ENSG00000173818.16	ENDOV	chr17	+	80425458	80425620	80428595	80428660	80425031	80425100	80429772	80429831	477	6;8;11	38;41;79	4;0;3	68;81;27	311	214	0.000205066	0.00350189	0,098;0,118;0,087	0,039;0,0;0,071	0.064		880	ENSG00000175832.12	ETV4	chr17	-	43545273	43545668	43545273	43545367	43545557	43545668	880	53;56;59	111;110;67	105;78;91	64;74;74	339	149	8.57787e-06	0.000144441	0,173;0,183;0,279	0,419;0,317;0,351	-0.151
52283	ENSG00000159322.17	ADPGK	chr15	-	72774871	72775097	72760406	72760527	72783458	72783617	52283	382;315;371	0;7;13	513;269;531	0;0;6	375	149	0.000490307	0.00506228	1,0;0,947;0,919	1,0;1,0;0,972	-0.035	226		1357	ENSG00000108433.16	GOSR2	chr17	+	46923159	46923632	46923159	46923221	46929519	46929584	1357	0;10;0	102;134;98	37;4;4	223;141;131	560	149	0.00151425	0.012687	0,0;0,019;0,0	0,042;0,007;0,008	-0.013		4488	ENSG00000169738.7	DCXR	chr17	-	82036190	82036448	82036190	82036308	82036543	82036643	4488	322;272;295	7;3;1	459;258;528	8;14;5	289	149	0.0554244	0.230855	0,96;0,979;0,993	0,967;0,905;0,982	0.026		478	ENSG00000173818.16	ENDOV	chr17	+	80425491	80425620	80428595	80428660	80425031	80425100	80429772	80429831	478	60;99;95	38;41;79	57;77;80	68;81;27	278	214	0.465207	0.831877	0,549;0,65;0,481	0,392;0,423;0,695	0.057		1111	ENSG00000182944.17	EWSR1	chr22	+	29288605	29291599	29288605	29288786	29291561	29291599	1111	251;350;630	353;243;325	760;399;442	346;186;373	2924	149	0.00186647	0.0126346	0,035;0,068;0,09	0,101;0,099;0,057	-0.021
52284	ENSG00000159322.17	ADPGK	chr15	-	72774871	72775097	72771782	72771845	72783245	72783731	52284	335;249;369	0;5;0	504;294;589	4;0;0	375	149	1	1	1,0;0,952;1,0	0,98;1,0;1,0	-0.009	226		1359	ENSG00000108433.16	GOSR2	chr17	+	46923159	46923632	46923159	46923269	46929519	46929584	1359	0;10;0	12;15;12	37;4;4	10;0;0	512	149	7.76086e-07	2.07379e-05	0,0;0,162;0,0	0,518;1,0;1,0	-0.785		4489	ENSG00000169738.7	DCXR	chr17	-	82036190	82036643	82036190	82036448	82036720	82036763	4489	340;284;246	3;0;0	458;313;365	2;0;7	344	149	0.910428	1	0,98;1,0;1,0	0,99;1,0;0,958	0.011		2494	ENSG00000111674.8	ENO2	chr12	+	6917037	6917107	6917580	6917714	6916670	6916729	6917939	6918162	2494	101;72;78	134;125;143	113;79;105	190;130;233	219	283	0.314249	0.674857	0,493;0,427;0,413	0,435;0,44;0,368	0.03		1112	ENSG00000182944.17	EWSR1	chr22	+	29288605	29291599	29288605	29288786	29291564	29291599	1112	258;351;633	262;282;330	760;400;442	334;232;378	2927	149	0.0464424	0.166329	0,048;0,06;0,089	0,104;0,081;0,056	-0.015
52285	ENSG00000159322.17	ADPGK	chr15	-	72774871	72775097	72771782	72771845	72783458	72783617	52285	590;485;616	0;0;0	824;459;947	3;0;0	375	149	1	1	1,0;1,0;1,0	0,991;1,0;1,0	0.003	226		1028	ENSG00000125166.12	GOT2	chr16	-	58722118	58722278	58722149	58722278	58719195	58719255	1028	1;4;1	845;776;950	2;1;0	853;591;1003	180	149	1	1	0,001;0,004;0,001	0,002;0,001;0,0	0.001		7395	ENSG00000134574.11	DDB2	chr11	+	47234756	47235412	47235269	47235412	47234572	47234672	7395	367;298;455	2;0;8	447;328;425	33;0;0	662	149	0.0464067	0.201443	0,976;1,0;0,928	0,753;1,0;1,0	0.05		451	ENSG00000132199.19	ENOSF1	chr18	-	677344	677444	677742	677872	675320	675402	678695	678737	451	123;114;143	28;38;53	137;96;106	48;42;43	279	249	0.171304	0.476072	0,797;0,728;0,707	0,718;0,671;0,688	0.052		1113	ENSG00000182944.17	EWSR1	chr22	+	29298732	29299280	29298732	29298895	29299194	29299280	1113	15;3;21	34;22;33	7;9;14	15;0;17	448	149	0.0930231	0.288919	0,128;0,043;0,175	0,134;1,0;0,215	-0.334
19114	ENSG00000144843.11	ADPRH	chr3	+	119580484	119580636	119579432	119579851	119582133	119582467	19114	0;3;5	6;2;3	0;0;7	0;0;6	301	149	1	1	0,0;0,426;0,452	NA;NA;0,366	-0.073	152		5732	ENSG00000105220.15	GPI	chr19	+	34381465	34381598	34381465	34381519	34393247	34393308	5732	12;2;0	2775;2542;2952	0;1;3	3168;2305;3833	228	149	1	1	0,003;0,001;0,0	0,0;0,0;0,001	0.001		8927	ENSG00000175197.12	DDIT3	chr12	-	57517268	57517438	57517268	57517424	57517705	57517753	8927	53;52;82	10;21;0	53;24;48	20;13;18	163	149	0.00314102	0.0232455	0,829;0,694;1,0	0,708;0,628;0,709	0.159		452	ENSG00000132199.19	ENOSF1	chr18	-	677742	677872	678695	678737	675320	675402	683245	683380	452	16;23;46	5;3;0	39;10;44	2;0;0	191	279	0.0166373	0.100487	0,824;0,918;1,0	0,966;1,0;1,0	-0.075		1114	ENSG00000182944.17	EWSR1	chr22	+	29298732	29299851	29298732	29299280	29299598	29299851	1114	393;417;477	73;24;45	368;356;583	25;15;11	467	149	6.56176e-05	0.000771792	0,632;0,847;0,772	0,824;0,883;0,944	-0.133
19115	ENSG00000144843.11	ADPRH	chr3	+	119580550	119580636	119579675	119579851	119582133	119582467	19115	0;0;5	6;2;3	0;0;7	0;0;6	235	149	1	1	0,0;0,0;0,514	NA;NA;0,425	-0.254	86		1293	ENSG00000111231.8	GPN3	chr12	-	110468125	110468264	110468195	110468264	110465105	110465214	1293	0;9;13	0;0;6	1;9;0	0;0;0	219	149	1	1	NA;1,0;0,596	1,0;1,0;NA	-0.202		8928	ENSG00000175197.12	DDIT3	chr12	-	57517268	57517542	57517268	57517424	57517705	57517753	8928	7;15;17	10;21;0	9;5;0	20;13;18	267	149	0.00376829	0.0266645	0,281;0,285;1,0	0,201;0,177;0,0	0.396		453	ENSG00000132199.19	ENOSF1	chr18	-	677742	677872	678695	678737	677344	677444	683245	683380	453	14;23;42	84;58;77	40;10;44	53;40;60	191	279	0.162279	0.462243	0,196;0,367;0,443	0,524;0,267;0,517	-0.101		1830	ENSG00000180104.15	EXOC3	chr5	+	464289	465272	464289	464412	465110	465272	1830	2;2;24	223;177;274	10;32;38	349;252;454	847	149	0.175655	0.460767	0,002;0,002;0,015	0,005;0,022;0,015	-0.008
26942	ENSG00000153531.13	ADPRHL1	chr13	-	113428951	113429092	113425051	113425179	113433741	113433867	26942	106;74;104	5;2;0	153;154;103	6;0;0	290	149	0.390712	1	0,916;0,95;1,0	0,929;1,0;1,0	-0.021	141		4686	ENSG00000125734.15	GPR108	chr19	-	6732471	6732549	6732475	6732549	6732262	6732380	4686	0;0;0	182;125;213	3;0;0	161;160;210	153	149	1	1	0,0;0,0;0,0	0,018;0,0;0,0	-0.006		8929	ENSG00000175197.12	DDIT3	chr12	-	57517268	57517595	57517268	57517424	57517705	57517753	8929	7;15;21	10;21;0	11;5;8	20;13;18	320	149	0.029551	0.141191	0,246;0,25;1,0	0,204;0,152;0,171	0.323		454	ENSG00000132199.19	ENOSF1	chr18	-	691067	691106	691203	691276	690548	690631	693881	693908	454	28;32;57	18;24;38	37;11;39	26;22;16	222	188	0.656781	0.98935	0,568;0,53;0,56	0,547;0,297;0,674	0.047		2157	ENSG00000182473.21	EXOC7	chr17	-	76087653	76088562	76087653	76087720	76088463	76088562	2157	32;15;28	5;4;0	51;42;64	14;0;0	892	149	0.178691	0.468068	0,517;0,385;1,0	0,378;1,0;1,0	-0.159
32117	ENSG00000116863.10	ADPRHL2	chr1	+	36091243	36091340	36088874	36089115	36091617	36091825	32117	258;189;218	4;0;1	142;60;179	0;0;0	246	149	1	1	0,975;1,0;0,992	1,0;1,0;1,0	-0.011	97		4687	ENSG00000125734.15	GPR108	chr19	-	6735539	6735704	6735621	6735704	6734182	6734307	4687	14;17;3	205;207;154	7;13;5	204;73;242	231	149	0.499596	1	0,042;0,05;0,012	0,022;0,103;0,013	-0.011		8930	ENSG00000175197.12	DDIT3	chr12	-	57517268	57517542	57517268	57517438	57517705	57517753	8930	2;14;10	48;51;75	9;5;0	53;24;48	253	149	0.311908	0.823586	0,024;0,139;0,073	0,091;0,109;0,0	0.012		24	ENSG00000165675.16	ENOX2	chrX	-	130669964	130670198	130679541	130679748	130667529	130667742	130688862	130689018	24	17;31;40	31;53;73	84;39;48	121;117;56	356	383	0.852232	1	0,371;0,386;0,371	0,428;0,264;0,48	-0.015		5046	ENSG00000130713.15	EXOSC2	chr9	+	130697581	130698251	130697581	130697627	130698161	130698251	5046	5;25;22	283;271;470	6;5;39	402;201;529	683	149	0.906911	1	0,004;0,02;0,01	0,003;0,005;0,016	0.003
1986	ENSG00000130706.12	ADRM1	chr20	+	62304460	62304577	62303567	62303781	62306196	62306320	1986	1933;1192;1528	26;31;15	1450;1288;2031	31;26;33	266	149	0.269825	0.793814	0,977;0,956;0,983	0,963;0,965;0,972	0.005	117		5436	ENSG00000250510.7	GPR162	chr12	+	6823467	6824765	6823467	6823763	6825483	6825673	5436	15;17;4	0;0;1	38;39;124	0;0;0	1151	149	1	1	1,0;1,0;0,341	1,0;1,0;1,0	-0.22		8931	ENSG00000175197.12	DDIT3	chr12	-	57517268	57517595	57517268	57517438	57517705	57517753	8931	2;14;14	48;51;75	11;5;8	53;24;48	306	149	0.927978	1	0,02;0,118;0,083	0,092;0,092;0,075	-0.013		1859	ENSG00000143420.18	ENSA	chr1	-	150625641	150625808	150627466	150627592	150621250	150622859	150629413	150629596	1859	702;682;754	753;541;705	670;524;949	600;603;731	275	316	0.951731	1	0,517;0,592;0,551	0,562;0,5;0,599	0		1955	ENSG00000120699.12	EXOSC8	chr13	+	37002933	37004561	37002933	37003007	37004476	37004561	1955	37;12;127	3;0;0	42;35;46	0;0;0	1618	149	0.344099	0.764756	0,532;1,0;1,0	1,0;1,0;1,0	-0.156
1987	ENSG00000130706.12	ADRM1	chr20	+	62308367	62308470	62308020	62308178	62308654	62308860	1987	1607;1172;1535	23;22;28	1408;893;1626	46;27;23	252	149	0.0338525	0.154716	0,976;0,969;0,97	0,948;0,951;0,977	0.013	103		648	ENSG00000170412.16	GPRC5C	chr17	+	74439744	74440827	74439744	74440046	74443817	74443912	648	1058;664;982	2;0;5	1159;649;981	0;0;9	930	149	0.599967	1	0,988;1,0;0,969	1,0;1,0;0,946	0.004		4318	ENSG00000013573.16	DDX11	chr12	+	31089839	31090094	31089885	31090094	31089402	31089490	4318	7;1;3	126;58;112	12;0;10	34;51;108	195	149	0.00368021	0.0261944	0,041;0,013;0,02	0,212;0,0;0,066	-0.068		196	ENSG00000197586.12	ENTPD6	chr20	+	25196153	25196254	25197104	25197226	25195791	25195867	25206521	25206590	196	59;32;42	1;1;2	14;0;22	0;0;0	250	271	1	1	0,985;0,972;0,958	1,0;NA;1,0	-0.028		1956	ENSG00000120699.12	EXOSC8	chr13	+	37002933	37004561	37002933	37003007	37004515	37004561	1956	33;22;137	145;169;231	49;35;46	128;126;188	1657	149	0.504834	1	0,02;0,012;0,051	0,033;0,024;0,022	0.001
1155	ENSG00000239900.12	ADSL	chr22	+	40364879	40365056	40364275	40364365	40366435	40366489	1155	886;910;999	0;0;6	915;874;1156	0;0;0	326	149	1	1	1,0;1,0;0,987	1,0;1,0;1,0	-0.004	177		4246	ENSG00000169727.12	GPS1	chr17	+	82056628	82056772	82056628	82056766	82056839	82056974	4246	0;0;0	658;686;689	1;0;0	452;422;758	155	149	1	1	0,0;0,0;0,0	0,002;0,0;0,0	-0.001		4321	ENSG00000013573.16	DDX11	chr12	+	31100559	31100707	31100634	31100707	31097884	31097997	4321	0;1;0	53;22;31	1;0;2	33;27;47	224	149	1	1	0,0;0,029;0,0	0,02;0,0;0,028	-0.006		197	ENSG00000197586.12	ENTPD6	chr20	+	25197104	25197226	25207078	25207397	25196153	25196254	25209848	25209925	197	7;8;0	1090;810;1136	0;0;0	861;390;823	271	468	0.911324	1	0,011;0,017;0,0	0,0;0,0;0,0	0.009		2178	ENSG00000123737.12	EXOSC9	chr4	+	121813865	121816447	121813865	121814047	121816368	121816447	2178	47;96;204	54;106;83	165;48;103	43;78;145	2470	149	0.466538	0.956248	0,05;0,052;0,129	0,188;0,036;0,041	-0.011
60754	ENSG00000239900.12	ADSL	chr22	+	40353072	40353117	40349831	40350035	40354247	40354327	60754	372;472;494	0;2;2	628;447;608	0;0;10	194	149	0.890344	1	1,0;0,995;0,995	1,0;1,0;0,979	0.004	45		2588	ENSG00000211445.11	GPX3	chr5	+	151020827	151021253	151020827	151020854	151025339	151025493	2588	3;1;0	0;3;0	0;0;0	10;0;0	548	149	1	1	1,0;0,083;NA	0,0;NA;NA	0.541		4322	ENSG00000013573.16	DDX11	chr12	+	31100998	31101130	31101026	31101130	31100634	31100707	4322	1;0;0	59;48;59	0;0;0	67;71;28	177	149	1	1	0,014;0,0;0,0	0,0;0,0;0,0	0.005		1971	ENSG00000159023.21	EPB41	chr1	+	28993329	28993542	28997214	28997319	28987430	28987905	29011864	29011907	1971	32;22;41	5;13;21	49;51;56	26;25;30	362	254	0.357872	0.71998	0,818;0,543;0,578	0,569;0,589;0,567	0.071		3066	ENSG00000158769.17	F11R	chr1	-	161001019	161001353	161001019	161001127	161001284	161001353	3066	6;4;0	136;140;172	0;0;0	188;137;264	306	149	0.898842	1	0,021;0,014;0,0	0,0;0,0;0,0	0.012
60755	ENSG00000239900.12	ADSL	chr22	+	40353072	40353117	40349831	40350035	40358863	40359035	60755	86;141;112	0;0;5	142;98;190	0;0;0	194	149	0.589855	1	1,0;1,0;0,945	1,0;1,0;1,0	-0.018	45		778	ENSG00000141738.13	GRB7	chr17	+	39743179	39743301	39743179	39743276	39743392	39743470	778	80;28;115	0;1;0	35;6;19	0;0;0	174	149	1	1	1,0;0,96;1,0	1,0;1,0;1,0	-0.013		4326	ENSG00000013573.16	DDX11	chr12	+	31103316	31103395	31103321	31103395	31102935	31103020	4326	125;88;93	30;0;13	112;57;133	15;9;18	154	149	0.70536	1	0,801;1,0;0,874	0,878;0,86;0,877	0.02		1972	ENSG00000159023.21	EPB41	chr1	+	29058588	29058645	29060421	29060484	29053103	29053312	29064981	29065158	1972	6;0;3	23;22;19	14;20;0	26;24;35	206	212	0.0802827	0.295856	0,212;0,0;0,14	0,357;0,462;0,0	-0.156		1748	ENSG00000131187.9	F12	chr5	-	177403480	177404090	177403480	177403617	177403858	177404090	1748	100;47;88	22;7;48	60;42;136	7;0;7	390	149	5.09464e-05	0.000631872	0,635;0,72;0,412	0,766;1,0;0,881	-0.293
60758	ENSG00000239900.12	ADSL	chr22	+	40354247	40354327	40349831	40350035	40358863	40358912	60758	168;165;165	0;0;5	193;226;193	0;0;0	229	149	0.930909	1	1,0;1,0;0,955	1,0;1,0;1,0	-0.015	80		4235	ENSG00000137106.17	GRHPR	chr9	+	37422665	37422833	37422665	37422805	37424844	37424975	4235	707;539;492	156;155;162	837;575;632	144;147;221	177	149	0.478994	1	0,792;0,745;0,719	0,83;0,767;0,707	-0.016		2123	ENSG00000088205.12	DDX18	chr2	+	117824939	117825101	117824996	117825101	117824568	117824708	2123	129;260;242	0;0;1	253;140;210	0;0;0	206	149	1	1	1,0;1,0;0,994	1,0;1,0;1,0	-0.002		1973	ENSG00000159023.21	EPB41	chr1	+	29058810	29058852	29060421	29060484	29058588	29058645	29064981	29065158	1973	0;0;0	13;7;6	2;0;0	26;27;21	191	212	1	1	0,0;0,0;0,0	0,079;0,0;0,0	-0.026		1749	ENSG00000131187.9	F12	chr5	-	177403480	177404472	177403480	177404090	177404195	177404472	1749	3;1;3	35;25;52	14;0;1	19;21;37	254	149	0.0630713	0.211535	0,048;0,023;0,033	0,302;0,0;0,016	-0.071
60759	ENSG00000239900.12	ADSL	chr22	+	40354247	40354327	40353072	40353117	40358863	40358912	60759	456;493;547	0;0;0	690;591;601	0;6;0	229	149	1	1	1,0;1,0;1,0	1,0;0,985;1,0	0.005	80		5471	ENSG00000111305.18	GSG1	chr12	-	13088737	13088909	13088861	13088909	13087906	13088059	5471	20;4;2	5;6;0	14;0;22	10;0;0	273	149	1	1	0,686;0,267;1,0	0,433;NA;1,0	-0.066		7003	ENSG00000168872.16	DDX19A	chr16	+	70365932	70366262	70366084	70366262	70365016	70365131	7003	0;0;8	177;185;209	9;0;0	281;280;217	301	149	1	1	0,0;0,0;0,019	0,016;0,0;0,0	0.001		1974	ENSG00000159023.21	EPB41	chr1	+	29064981	29065158	29097806	29097935	29053103	29053312	29109335	29109437	1974	10;25;9	34;8;30	31;31;5	59;24;34	326	278	0.713649	1	0,201;0,727;0,204	0,309;0,524;0,111	0.063		4347	ENSG00000117480.15	FAAH	chr1	+	46405587	46406078	46405587	46405794	46406037	46406078	4347	0;0;0	0;5;10	10;0;3	0;0;37	392	149	1	1	NA;0,0;0,0	1,0;NA;0,03	-0.515
61318	ENSG00000139154.14	AEBP2	chr12	+	19514670	19514784	19512397	19512465	19518086	19518113	61318	138;148;284	7;0;12	279;196;302	0;7;0	263	149	0.00106402	0.00946629	0,918;1,0;0,931	1,0;0,941;1,0	-0.031	114		2592	ENSG00000100744.14	GSKIP	chr14	+	96379687	96379788	96379687	96379755	96382246	96382505	2592	81;109;197	1;0;3	189;196;178	0;0;0	182	149	1	1	0,985;1,0;0,982	1,0;1,0;1,0	-0.011		1594	ENSG00000157349.16	DDX19B	chr16	+	70314804	70314955	70314901	70314955	70312608	70312657	1594	0;0;0	110;91;118	0;2;1	148;106;159	246	149	1	1	0,0;0,0;0,0	0,0;0,011;0,004	-0.005		1975	ENSG00000159023.21	EPB41	chr1	+	29097806	29097935	29109335	29109437	29064981	29065158	29112367	29112448	1975	19;10;14	21;35;22	52;21;21	21;22;40	278	251	0.0920575	0.322792	0,45;0,205;0,365	0,691;0,463;0,322	-0.152		5392	ENSG00000221968.8	FADS3	chr11	-	61876358	61876963	61876358	61876455	61876865	61876963	5392	63;69;86	48;63;69	53;33;85	60;36;123	559	149	0.00986944	0.0480599	0,259;0,226;0,249	0,191;0,196;0,156	0.064
15542	ENSG00000251136.8	AF117829,1	chr8	-	89724628	89724966	89616992	89617156	89757044	89757711	15542	22;22;16	0;0;11	12;0;4	0;0;0	487	149	1	1	1,0;1,0;0,308	1,0;NA;1,0	-0.231	338		3572	ENSG00000138780.14	GSTCD	chr4	+	105717592	105718039	105717592	105717778	105719059	105719527	3572	97;59;116	13;3;0	201;141;130	0;0;0	410	149	3.10499e-07	9.92315e-06	0,731;0,877;1,0	1,0;1,0;1,0	-0.131		8811	ENSG00000174243.9	DDX23	chr12	-	48840012	48840151	48840012	48840106	48843939	48844050	8811	2;0;12	342;426;442	0;0;0	472;345;449	194	149	0.858916	1	0,004;0,0;0,02	0,0;0,0;0,0	0.008		169	ENSG00000088367.21	EPB41L1	chr20	+	36112425	36112480	36121659	36121816	36092709	36092813	36175550	36175715	169	120;120;124	0;13;20	78;0;40	5;7;38	204	306	0.0064831	0.0516323	1,0;0,933;0,903	0,959;0,0;0,612	0.422		3736	ENSG00000113194.12	FAF2	chr5	+	176493998	176494275	176493998	176494084	176494183	176494275	3736	1;0;1	181;159;186	0;0;0	248;132;233	248	149	1	1	0,003;0,0;0,003	0,0;0,0;0,0	0.002
15543	ENSG00000251136.8	AF117829,1	chr8	-	89725517	89725641	89724628	89724966	89757044	89757711	15543	9;17;8	2;0;0	3;4;6	0;0;0	273	149	1	1	0,711;1,0;1,0	1,0;1,0;1,0	-0.096	124		3545	ENSG00000197448.13	GSTK1	chr7	+	143264991	143265296	143264991	143265092	143267616	143267733	3545	523;475;480	28;5;0	495;387;827	0;15;0	353	149	0.00407269	0.028825	0,887;0,976;1,0	1,0;0,916;1,0	-0.018		769	ENSG00000123136.14	DDX39A	chr19	-	14409741	14409981	14409741	14409873	14410215	14410334	769	14;12;11	357;309;360	9;7;18	225;150;247	257	149	0.13569	0.448593	0,022;0,022;0,017	0,023;0,026;0,041	-0.01		170	ENSG00000088367.21	EPB41L1	chr20	+	36121659	36121816	36125422	36125527	36112425	36112480	36175550	36175715	170	41;32;83	0;14;17	33;35;44	19;0;49	306	254	0.262722	0.616315	1,0;0,655;0,802	0,59;1,0;0,427	0.147		2398	ENSG00000103876.12	FAH	chr15	+	80152793	80153135	80152793	80152841	80153025	80153135	2398	46;31;43	7;10;18	46;42;63	19;7;24	333	149	0.745449	1	0,746;0,581;0,517	0,52;0,729;0,54	0.018
21874	ENSG00000196526.10	AFAP1	chr4	-	7838523	7838703	7819075	7819171	7843138	7843350	21874	323;199;364	0;0;1	386;243;543	0;0;0	329	149	1	1	1,0;1,0;0,994	1,0;1,0;1,0	-0.002	180		5885	ENSG00000100577.18	GSTZ1	chr14	+	77327471	77328037	77327471	77327552	77329122	77329201	5885	195;178;163	23;9;10	142;158;313	9;10;11	634	149	0.113149	0.370001	0,666;0,823;0,793	0,788;0,788;0,87	-0.055		1812	ENSG00000215301.10	DDX3X	chrX	+	41337690	41339083	41339035	41339083	41337407	41337465	1812	27;42;58	603;671;982	78;14;93	1060;726;724	1494	149	0.718014	1	0,004;0,006;0,006	0,007;0,002;0,013	-0.002		171	ENSG00000088367.21	EPB41L1	chr20	+	36121659	36121816	36173763	36173954	36112425	36112480	36175550	36175715	171	41;32;83	230;171;216	33;35;44	261;191;227	306	340	0.0365822	0.174885	0,165;0,172;0,299	0,123;0,169;0,177	0.056		2727	ENSG00000115042.9	FAHD2A	chr2	+	95410526	95411026	95410526	95410586	95410863	95411026	2727	4;17;27	209;162;163	21;21;14	267;120;288	426	149	0.877002	1	0,007;0,035;0,055	0,027;0,058;0,017	-0.002
21875	ENSG00000196526.10	AFAP1	chr4	-	7855465	7855574	7843138	7843350	7868621	7868719	21875	232;175;172	0;4;0	364;161;274	4;0;0	258	149	1	1	1,0;0,962;1,0	0,981;1,0;1,0	-0.006	109		3259	ENSG00000110768.11	GTF2H1	chr11	+	18325946	18326153	18325946	18326019	18333059	18333228	3259	0;8;2	0;0;0	3;0;13	0;16;0	283	149	1	1	NA;1,0;1,0	1,0;0,0;1,0	0.333		1813	ENSG00000215301.10	DDX3X	chrX	+	41337690	41339083	41339038	41339083	41337407	41337465	1813	38;46;65	16;7;37	92;20;121	46;0;18	1497	149	0.184977	0.563584	0,191;0,395;0,149	0,166;1,0;0,401	-0.277		172	ENSG00000088367.21	EPB41L1	chr20	+	36122678	36122747	36125422	36125527	36121721	36121816	36173763	36173954	172	54;13;50	0;20;15	0;23;29	28;0;18	218	254	0.210693	0.538016	1,0;0,431;0,795	0,0;1,0;0,652	0.191		1432	ENSG00000144199.11	FAHD2B	chr2	-	97085698	97086198	97085698	97085861	97086138	97086198	1432	17;5;15	50;35;65	8;16;1	96;43;99	426	149	0.00496837	0.0278651	0,106;0,048;0,075	0,028;0,115;0,004	0.027
20845	ENSG00000157510.13	AFAP1L1	chr5	+	149306305	149306404	149302417	149302526	149307401	149307613	20845	60;42;51	0;0;0	113;36;160	0;1;1	248	149	1	1	1,0;1,0;1,0	1,0;0,956;0,99	0.018	99		1548	ENSG00000183474.15	GTF2H2C	chr5	+	69560222	69560403	69560222	69560242	69565099	69565188	1548	2;3;1	0;1;21	53;20;5	1;0;27	310	149	0.051365	0.202842	1,0;0,59;0,022	0,962;1,0;0,082	-0.144		1814	ENSG00000215301.10	DDX3X	chrX	+	41339035	41339083	41339038	41339083	41337407	41337465	1814	614;675;989	16;7;37	1074;732;752	46;0;18	152	149	0.782132	1	0,974;0,99;0,963	0,958;1,0;0,976	-0.002		173	ENSG00000088367.21	EPB41L1	chr20	+	36125422	36125527	36173763	36173954	36112425	36112480	36175550	36175715	173	0;14;17	230;171;216	19;0;49	261;191;227	254	340	0.0792031	0.292747	0,0;0,099;0,095	0,089;0,0;0,224	-0.04		5037	ENSG00000167106.11	FAM102A	chr9	-	127940880	127944684	127940880	127943237	127944614	127944684	5037	6;16;30	337;282;304	25;36;15	465;254;530	1526	149	0.826054	1	0,002;0,006;0,01	0,005;0,014;0,003	-0.001
20846	ENSG00000157510.13	AFAP1L1	chr5	+	149312111	149312204	149309955	149310135	149315820	149315914	20846	42;40;64	0;0;0	161;72;122	2;0;0	242	149	1	1	1,0;1,0;1,0	0,98;1,0;1,0	0.007	93		1039	ENSG00000077235.17	GTF3C1	chr16	-	27464319	27464836	27464394	27464836	27463540	27463592	1039	124;65;109	97;71;75	247;83;236	33;17;43	224	149	0	0	0,46;0,378;0,492	0,833;0,765;0,785	-0.351		1820	ENSG00000215301.10	DDX3X	chrX	+	41347311	41347451	41347314	41347451	41346858	41347012	1820	263;421;591	99;147;221	584;411;450	275;126;167	152	149	0.684353	1	0,723;0,737;0,724	0,676;0,762;0,725	0.007		174	ENSG00000088367.21	EPB41L1	chr20	+	36214356	36214440	36219760	36219844	36212271	36212376	36221863	36221934	174	62;53;68	204;182;226	52;81;46	154;177;170	233	233	0.278065	0.629376	0,233;0,226;0,231	0,252;0,314;0,213	-0.03		1760	ENSG00000156500.15	FAM122C	chrX	+	134807190	134807708	134807190	134807341	134807539	134807708	1760	0;0;8	0;0;9	23;22;10	7;0;0	347	149	1	1	NA;NA;0,276	0,585;1,0;1,0	-0.586
20847	ENSG00000157510.13	AFAP1L1	chr5	+	149335593	149335722	149332694	149332873	149340006	149341802	20847	61;67;52	0;0;4	210;142;251	0;0;0	278	149	0.778855	1	1,0;1,0;0,874	1,0;1,0;1,0	-0.042	129		4869	ENSG00000125484.11	GTF3C4	chr9	+	132677976	132679803	132677976	132678039	132683562	132683693	4869	1071;1060;1414	0;9;1	1834;1007;1448	0;0;0	1913	149	0.0386917	0.161215	1,0;0,902;0,991	1,0;1,0;1,0	-0.036		1821	ENSG00000215301.10	DDX3X	chrX	+	41347311	41349886	41347639	41349886	41346858	41347012	1821	272;425;611	0;0;3	596;414;461	0;0;0	477	149	1	1	1,0;1,0;0,985	1,0;1,0;1,0	-0.005		175	ENSG00000088367.21	EPB41L1	chr20	+	36214356	36214440	36218875	36218962	36212271	36212376	36221863	36221944	175	62;53;68	112;125;225	52;81;46	188;92;167	233	236	0.99559	1	0,359;0,3;0,234	0,219;0,471;0,218	-0.005		4490	ENSG00000234545.7	FAM133B	chr7	-	92577654	92578182	92577654	92577717	92578149	92578182	4490	17;30;8	0;0;32	10;8;6	56;0;20	581	149	0.0273799	0.109165	1,0;1,0;0,06	0,044;1,0;0,071	0.315
12317	ENSG00000169129.14	AFAP1L2	chr10	-	114300444	114300690	114300193	114300362	114301353	114301465	12317	218;308;237	5;0;6	451;205;433	0;14;0	395	149	0.674248	1	0,943;1,0;0,937	1,0;0,847;1,0	0.011	246		2253	ENSG00000143774.16	GUK1	chr1	+	228141123	228141507	228141123	228141288	228145510	228145624	2253	6;12;4	174;124;126	33;23;0	119;105;203	368	149	0.000234907	0.00254619	0,014;0,038;0,013	0,101;0,081;0,0	-0.039		2246	ENSG00000183258.11	DDX41	chr5	-	177515185	177515339	177515185	177515258	177515684	177515821	2246	6;2;11	227;154;198	16;27;11	249;143;388	230	149	0.00186551	0.0151241	0,017;0,008;0,035	0,04;0,109;0,018	-0.036		176	ENSG00000088367.21	EPB41L1	chr20	+	36214359	36214440	36218875	36218962	36212271	36212376	36221863	36221944	176	53;68;55	112;125;225	48;60;45	188;92;167	230	236	0.651218	0.98526	0,327;0,358;0,201	0,208;0,401;0,217	0.02		4116	ENSG00000082269.16	FAM135A	chr6	+	70524930	70526698	70524930	70525191	70525863	70526698	4116	37;63;92	1;3;27	82;62;66	16;11;0	821	149	0.972418	1	0,87;0,792;0,382	0,482;0,506;1,0	0.019
12318	ENSG00000169129.14	AFAP1L2	chr10	-	114307804	114307909	114304718	114304930	114308432	114308517	12318	217;195;233	0;1;0	245;131;345	0;0;0	254	149	1	1	1,0;0,991;1,0	1,0;1,0;1,0	-0.003	105		2254	ENSG00000143774.16	GUK1	chr1	+	228145510	228145649	228145510	228145624	228146025	228146067	2254	27;10;9	700;500;596	35;12;6	576;611;1014	174	149	0.920117	1	0,032;0,017;0,013	0,049;0,017;0,005	-0.003		2247	ENSG00000183258.11	DDX41	chr5	-	177515185	177515361	177515185	177515258	177515684	177515821	2247	6;3;11	227;154;198	23;28;11	249;143;388	252	149	0.000382507	0.00412817	0,015;0,011;0,032	0,052;0,104;0,016	-0.038		177	ENSG00000088367.21	EPB41L1	chr20	+	36214359	36214440	36219760	36219844	36212271	36212376	36221863	36221944	177	53;68;55	204;182;226	48;60;45	154;177;170	230	233	0.716703	1	0,208;0,275;0,198	0,24;0,256;0,211	-0.009		2374	ENSG00000035141.7	FAM136A	chr2	-	70300839	70301603	70300839	70300980	70301407	70301603	2374	20;33;34	9;3;0	114;39;59	0;0;0	576	149	2.3826e-06	5.00345e-05	0,365;0,74;1,0	1,0;1,0;1,0	-0.298
12319	ENSG00000169129.14	AFAP1L2	chr10	-	114331802	114331897	114323170	114323261	114333220	114333295	12319	167;167;243	1;0;3	332;161;324	0;0;0	244	149	1	1	0,99;1,0;0,98	1,0;1,0;1,0	-0.01	95		5144	ENSG00000163754.17	GYG1	chr3	+	148996741	148996904	148996741	148996892	149009275	149009402	5144	195;141;207	12;12;2	253;126;255	0;0;0	161	149	3.35113e-07	1.06005e-05	0,938;0,916;0,99	1,0;1,0;1,0	-0.052		2248	ENSG00000183258.11	DDX41	chr5	-	177515185	177515361	177515185	177515339	177515684	177515821	2248	0;2;0	0;1;0	7;9;0	0;8;0	171	149	1	1	NA;0,635;NA	1,0;0,495;NA	-0.113		178	ENSG00000088367.21	EPB41L1	chr20	+	36218875	36218962	36219760	36219844	36212271	36212376	36221863	36221944	178	112;125;225	204;182;226	188;92;167	154;177;170	236	233	0.437774	0.805685	0,352;0,404;0,496	0,547;0,339;0,492	-0.042		2456	ENSG00000158863.21	FAM160B2	chr8	+	22101707	22102315	22101707	22101851	22102174	22102315	2456	12;31;0	104;87;135	12;10;24	201;151;169	472	149	0.119816	0.34842	0,035;0,101;0,0	0,018;0,02;0,043	0.018
12320	ENSG00000169129.14	AFAP1L2	chr10	-	114333220	114333295	114323170	114323261	114340602	114340731	12320	94;59;69	0;10;1	110;90;126	0;0;0	224	149	0.000498344	0.00512473	1,0;0,797;0,979	1,0;1,0;1,0	-0.075	75		4659	ENSG00000138796.16	HADH	chr4	+	108027687	108028069	108027687	108027760	108033175	108033292	4659	0;6;0	155;148;187	2;0;6	168;184;333	458	149	1	1	0,0;0,013;0,0	0,004;0,0;0,006	0.001		2249	ENSG00000183258.11	DDX41	chr5	-	177516287	177516516	177516287	177516447	177516724	177516835	2249	0;0;12	223;188;191	0;0;0	357;197;332	218	149	0.915115	1	0,0;0,0;0,041	0,0;0,0;0,0	0.014		1273	ENSG00000079819.18	EPB41L2	chr6	-	130867458	130867581	130869811	130870126	130865535	130865634	130885095	130885268	1273	327;409;715	243;224;394	856;558;619	550;319;388	464	272	0.866574	1	0,441;0,517;0,515	0,477;0,506;0,483	0.002		1736	ENSG00000135063.19	FAM189A2	chr9	+	69377369	69377744	69377369	69377477	69377610	69377744	1736	0;0;0	0;0;6	4;0;0	0;0;0	282	149	1	1	NA;NA;0,0	1,0;NA;NA	-1
12321	ENSG00000169129.14	AFAP1L2	chr10	-	114393483	114393578	114340602	114340731	114404439	114404488	12321	0;0;0	74;76;66	3;0;0	47;85;82	244	149	1	1	0,0;0,0;0,0	0,038;0,0;0,0	-0.013	95		2812	ENSG00000173805.15	HAP1	chr17	-	41732694	41732798	41732718	41732798	41732229	41732394	2812	0;0;0	1;0;3	3;0;0	10;0;4	173	149	1	1	0,0;NA;0,0	0,205;NA;0,0	-0.102		1143	ENSG00000198231.12	DDX42	chr17	+	63805043	63805175	63805070	63805175	63800467	63800617	1143	3;23;9	271;281;319	3;0;8	359;207;299	176	149	0.000259524	0.00305048	0,009;0,065;0,023	0,007;0,0;0,022	0.023		1276	ENSG00000079819.18	EPB41L2	chr6	-	130878103	130878250	130880143	130880206	130869562	130870126	130880453	130880489	1276	0;2;0	211;226;310	1;0;0	431;262;397	212	296	1	1	0,0;0,012;0,0	0,003;0,0;0,0	0.003		2029	ENSG00000237765.6	FAM200B	chr4	+	15686235	15687148	15686235	15686462	15686931	15687148	2029	100;135;172	0;5;0	199;148;131	0;0;0	618	149	0.339048	0.757221	1,0;0,867;1,0	1,0;1,0;1,0	-0.044
12322	ENSG00000169129.14	AFAP1L2	chr10	-	114398850	114398904	114340602	114340731	114404439	114404480	12322	0;7;6	74;76;66	13;0;0	47;85;82	203	149	0.805713	1	0,0;0,063;0,063	0,169;0,0;0,0	-0.014	54		1445	ENSG00000170445.13	HARS	chr5	-	140679001	140679127	140679061	140679127	140677907	140678015	1445	525;465;602	11;23;8	704;421;757	1;0;11	209	149	3.25915e-06	6.43527e-05	0,971;0,935;0,982	0,998;1,0;0,98	-0.03		8357	ENSG00000105671.11	DDX49	chr19	+	18924852	18924979	18924881	18924979	18924622	18924699	8357	4;1;1	185;133;162	0;0;8	214;124;302	178	149	0.982473	1	0,018;0,006;0,005	0,0;0,0;0,022	0.002		1277	ENSG00000079819.18	EPB41L2	chr6	-	130878103	130878250	130880143	130880206	130869562	130870126	130885095	130885268	1277	48;43;143	211;226;311	164;105;139	431;262;397	212	296	0.109775	0.358978	0,241;0,21;0,391	0,347;0,359;0,328	-0.064		2030	ENSG00000237765.6	FAM200B	chr4	+	15686235	15687148	15686235	15686462	15687000	15687148	2030	111;147;179	31;47;55	199;154;138	14;8;34	687	149	0.000830789	0.00658926	0,437;0,404;0,414	0,755;0,807;0,468	-0.258
38634	ENSG00000130396.20	AFDN	chr6	+	167913402	167913423	167911283	167911489	167914167	167914313	38634	17;35;28	11;23;49	28;72;0	11;12;0	170	149	1	1	0,575;0,572;0,334	0,69;0,84;NA	-0.271	21		1344	ENSG00000152240.12	HAUS1	chr18	+	46105193	46105408	46105193	46105368	46118180	46118316	1344	0;7;0	114;169;192	0;9;2	233;252;266	189	149	1	1	0,0;0,032;0,0	0,0;0,027;0,006	0		1135	ENSG00000108654.14	DDX5	chr17	-	64504676	64504880	64504676	64504842	64506075	64506289	1135	0;0;4	1424;1882;2202	1;0;0	2290;1705;2030	187	149	1	1	0,0;0,0;0,001	0,0;0,0;0,0	0		2707	ENSG00000129595.12	EPB41L4A	chr5	-	112205420	112205504	112209891	112209982	112204374	112204488	112228671	112228778	2707	3;7;2	2;4;8	0;5;0	1;8;9	240	233	0.0273419	0.140956	0,593;0,629;0,195	0,0;0,378;0,0	0.346		3590	ENSG00000108021.20	FAM208B	chr10	+	5762531	5763740	5762531	5762646	5763028	5763740	3590	0;4;5	47;110;97	4;8;0	136;90;86	531	149	0.932705	1	0,0;0,01;0,014	0,008;0,024;0,0	-0.003
38637	ENSG00000130396.20	AFDN	chr6	+	167965756	167965853	167962432	167962567	167969113	167969198	38637	46;42;45	1;0;0	86;60;95	0;0;0	246	149	1	1	0,965;1,0;1,0	1,0;1,0;1,0	-0.012	97		2478	ENSG00000092036.18	HAUS4	chr14	-	22956745	22957094	22956915	22957094	22955099	22955176	2478	89;57;72	87;107;95	104;68;64	128;57;121	319	149	0.80045	1	0,323;0,199;0,261	0,275;0,358;0,198	-0.016		1136	ENSG00000108654.14	DDX5	chr17	-	64506075	64506262	64506075	64506259	64506754	64507530	1136	98;85;144	21;38;0	75;69;58	67;0;65	152	149	0.13259	0.440753	0,821;0,687;1,0	0,523;1,0;0,467	0.173		4189	ENSG00000072134.15	EPN2	chr17	+	19282949	19283714	19309884	19309997	19281954	19282077	19312051	19312144	4189	852;640;821	112;106;127	1147;698;1052	126;85;108	914	262	0.00931326	0.0676497	0,686;0,634;0,65	0,723;0,702;0,736	-0.064		4937	ENSG00000005238.19	FAM214B	chr9	-	35107380	35108349	35107380	35107568	35108127	35108349	4937	207;192;245	0;1;0	179;87;283	0;0;0	708	149	1	1	1,0;0,976;1,0	1,0;1,0;1,0	-0.008
38638	ENSG00000130396.20	AFDN	chr6	+	167965756	167966045	167962432	167962567	167969113	167969198	38638	121;136;120	1;0;0	203;279;288	0;0;0	438	149	1	1	0,976;1,0;1,0	1,0;1,0;1,0	-0.008	289		5042	ENSG00000249115.8	HAUS5	chr19	+	35614034	35614231	35614034	35614059	35615041	35615147	5042	0;0;0	151;153;103	0;0;1	151;47;145	321	149	1	1	0,0;0,0;0,0	0,0;0,0;0,003	-0.001		9035	ENSG00000123064.12	DDX54	chr12	-	113157173	113159112	113157173	113159109	113161269	113161382	9035	435;368;468	321;174;239	449;277;467	246;107;359	152	149	0.900234	1	0,571;0,675;0,657	0,641;0,717;0,56	-0.005		345	ENSG00000127527.13	EPS15L1	chr19	-	16361778	16361984	16377121	16377254	16355238	16355851	16385128	16385211	345	25;24;35	35;28;46	54;20;111	26;37;75	282	355	0.144131	0.429853	0,473;0,519;0,489	0,723;0,405;0,651	-0.099		6271	ENSG00000178761.14	FAM219B	chr15	-	74899991	74902063	74899991	74900137	74901949	74902063	6271	883;818;1071	8;35;25	1090;820;1155	38;9;33	1961	149	0.817756	1	0,893;0,64;0,765	0,685;0,874;0,727	0.004
37133	ENSG00000172493.20	AFF1	chr4	+	87094914	87094969	87091792	87091829	87105627	87105682	37133	21;38;46	0;0;1	22;53;78	0;0;0	204	149	1	1	1,0;1,0;0,971	1,0;1,0;1,0	-0.01	55		5043	ENSG00000249115.8	HAUS5	chr19	+	35619612	35620123	35619612	35619758	35620194	35620327	5043	73;55;79	0;0;0	119;49;141	0;6;0	514	149	0.0602427	0.231108	1,0;1,0;1,0	1,0;0,703;1,0	0.099		8325	ENSG00000111364.15	DDX55	chr12	+	123605864	123605981	123605930	123605981	123602127	123602256	8325	6;0;1	53;70;56	1;5;0	124;80;90	215	149	0.382131	0.952097	0,073;0,0;0,012	0,006;0,042;0,0	0.012		4058	ENSG00000151491.13	EPS8	chr12	-	15670855	15670923	15681225	15681302	15669663	15669825	15682892	15682972	4058	63;127;119	42;63;98	212;77;57	74;52;169	226	217	0.445131	0.814393	0,59;0,659;0,538	0,733;0,587;0,245	0.074		6272	ENSG00000178761.14	FAM219B	chr15	-	74899991	74902786	74899991	74900137	74902603	74902786	6272	1178;1010;1324	3;13;0	1435;1104;1558	1;0;0	2615	149	1.92619e-05	0.000283528	0,957;0,816;1,0	0,988;1,0;1,0	-0.072
41034	ENSG00000072364.12	AFF4	chr5	-	132927120	132927207	132904367	132904404	132932177	132932222	41034	71;66;78	4;0;11	107;92;113	10;0;0	236	149	0.0767034	0.299958	0,918;1,0;0,817	0,871;1,0;1,0	-0.045	87		5046	ENSG00000213397.10	HAUS7	chrX	-	153454393	153455766	153455541	153455766	153447669	153447909	5046	234;126;229	5;0;0	160;115;224	0;0;0	1297	149	0.183432	0.527006	0,843;1,0;1,0	1,0;1,0;1,0	-0.052		8327	ENSG00000111364.15	DDX55	chr12	+	123607599	123607662	123607603	123607662	123607431	123607523	8327	79;78;144	1;0;0	129;74;113	0;0;0	153	149	1	1	0,987;1,0;1,0	1,0;1,0;1,0	-0.004		4059	ENSG00000151491.13	EPS8	chr12	-	15684196	15684302	15713265	15713325	15682892	15682972	15789160	15789388	4059	0;8;6	1;0;0	28;0;22	0;0;0	209	255	1	1	0,0;1,0;1,0	1,0;NA;1,0	-0.333		6273	ENSG00000178761.14	FAM219B	chr15	-	74899991	74902786	74899991	74902063	74902603	74902786	6273	327;201;284	20;13;10	406;316;406	23;0;47	689	149	0.633226	1	0,78;0,77;0,86	0,792;1,0;0,651	-0.011
41035	ENSG00000072364.12	AFF4	chr5	-	132937648	132937740	132937066	132937193	132963258	132963634	41035	10;34;4	51;38;83	8;44;10	84;18;32	241	149	0.307048	0.873993	0,108;0,356;0,029	0,056;0,602;0,162	-0.109	92		115	ENSG00000100429.17	HDAC10	chr22	-	50250973	50251405	50251101	50251405	50250770	50250905	115	16;10;14	3;1;0	9;2;0	7;0;0	277	149	1	1	0,742;0,843;1,0	0,409;1,0;NA	0.157		8328	ENSG00000111364.15	DDX55	chr12	+	123609938	123610128	123610002	123610128	123608679	123608829	8328	125;128;212	3;0;4	264;130;198	0;0;10	213	149	0.696649	1	0,967;1,0;0,974	1,0;1,0;0,933	0.003		608	ENSG00000141736.13	ERBB2	chr17	+	39723911	39724010	39724725	39724911	39723537	39723660	39725048	39725203	608	133;77;102	290;204;262	131;94;183	314;184;326	248	335	0.128979	0.399071	0,383;0,338;0,345	0,36;0,408;0,431	-0.044		6274	ENSG00000178761.14	FAM219B	chr15	-	74904663	74905231	74904663	74904712	74905153	74905231	6274	10;15;37	91;64;63	36;0;78	100;88;137	590	149	0.61812	1	0,027;0,056;0,129	0,083;0,0;0,126	0.001
60816	ENSG00000135537.16	AFG1L	chr6	+	108346987	108347039	108323824	108324048	108356689	108356751	60816	0;4;4	0;0;0	2;0;0	2;0;0	201	149	1	1	NA;1,0;1,0	0,426;NA;NA	0.574	52		82	ENSG00000094631.19	HDAC6	chrX	+	48805630	48805779	48805630	48805671	48806367	48806464	82	1;0;1	40;43;55	2;0;9	43;42;47	257	149	0.00791327	0.0481948	0,014;0,0;0,01	0,026;0,0;0,1	-0.034		2410	ENSG00000136271.10	DDX56	chr7	-	44568902	44569005	44568902	44568992	44569129	44569203	2410	1;0;0	477;403;511	1;0;0	343;398;414	162	149	1	1	0,002;0,0;0,0	0,003;0,0;0,0	0		609	ENSG00000141736.13	ERBB2	chr17	+	39724725	39724911	39725048	39725204	39723911	39724010	39725326	39725402	609	287;243;306	183;149;154	369;296;494	187;125;230	335	305	0.0491458	0.21578	0,588;0,598;0,644	0,642;0,683;0,662	-0.052		6275	ENSG00000178761.14	FAM219B	chr15	-	74904663	74906365	74904663	74905231	74906277	74906365	6275	3;2;21	54;31;51	21;12;6	35;55;62	1195	149	0.243819	0.58976	0,007;0,008;0,049	0,07;0,026;0,012	-0.015
60817	ENSG00000135537.16	AFG1L	chr6	+	108355653	108355755	108346987	108347039	108356689	108356751	60817	0;10;10	0;3;0	20;0;32	0;0;0	251	149	1	1	NA;0,664;1,0	1,0;NA;1,0	-0.168	102		3155	ENSG00000061273.17	HDAC7	chr12	-	47785710	47785885	47785751	47785885	47785386	47785471	3155	2;0;0	115;74;167	0;0;0	84;75;125	190	149	1	1	0,013;0,0;0,0	0,0;0,0;0,0	0.004		6385	ENSG00000104325.6	DECR1	chr8	+	90018815	90018966	90018908	90018966	90017123	90017326	6385	0;5;0	170;219;208	6;0;9	393;309;446	242	149	1	1	0,0;0,014;0,0	0,009;0,0;0,012	-0.002		2695	ENSG00000112851.14	ERBIN	chr5	+	66068876	66069020	66072168	66072291	66053405	66054951	66075023	66075230	2695	1;9;0	0;4;8	0;0;0	2;0;0	293	272	1	1	1,0;0,676;0,0	0,0;NA;NA	0.559		5703	ENSG00000084444.13	FAM234B	chr12	+	13080624	13083449	13080624	13080914	13083002	13083449	5703	170;199;383	0;0;0	282;206;479	4;0;0	2237	149	0.533724	1	1,0;1,0;1,0	0,824;1,0;1,0	0.059
60819	ENSG00000135537.16	AFG1L	chr6	+	108447213	108447296	108401995	108402054	108476864	108476935	60819	1;10;5	0;0;0	2;0;9	4;0;0	232	149	1	1	1,0;1,0;1,0	0,243;NA;1,0	0.379	83		5111	ENSG00000143321.18	HDGF	chr1	-	156745007	156745373	156745296	156745373	156744162	156744348	5111	3560;2945;3447	0;0;0	3032;1920;3470	0;1;0	438	149	1	1	1,0;1,0;1,0	1,0;0,998;1,0	0.001		3829	ENSG00000158796.16	DEDD	chr1	-	161124137	161124526	161124137	161124210	161130814	161130847	3829	241;220;244	0;0;0	244;230;231	0;0;10	465	149	0.0152894	0.0821647	1,0;1,0;1,0	1,0;1,0;0,881	0.04		337	ENSG00000012061.15	ERCC1	chr19	-	45419097	45419197	45420323	45420427	45416490	45416897	45421177	45421393	337	379;274;379	410;330;404	263;186;322	223;203;318	253	249	0.18625	0.498915	0,476;0,45;0,48	0,537;0,474;0,499	-0.035		4426	ENSG00000171224.8	FAM241B	chr10	+	69631479	69631839	69631479	69631547	69631708	69631839	4426	10;4;3	117;75;102	0;18;17	100;63;96	310	149	0.00481245	0.0271592	0,039;0,025;0,014	0,0;0,121;0,078	-0.04
8239	ENSG00000223959.8	AFG3L1P	chr16	+	89977604	89977802	89972616	89972765	89978809	89978878	8239	29;43;20	0;0;3	15;22;30	0;0;0	347	149	0.680581	1	1,0;1,0;0,741	1,0;1,0;1,0	-0.086	198		178	ENSG00000069998.12	HDHD5	chr22	-	17148447	17148560	17148448	17148560	17145023	17145117	178	102;96;82	4;0;0	127;58;100	0;0;0	150	149	1	1	0,962;1,0;1,0	1,0;1,0;1,0	-0.013		3830	ENSG00000158796.16	DEDD	chr1	-	161130814	161130847	161130814	161130843	161132390	161132476	3830	22;9;13	0;0;1	14;43;11	0;0;0	153	149	1	1	1,0;1,0;0,927	1,0;1,0;1,0	-0.024		338	ENSG00000012061.15	ERCC1	chr19	-	45420323	45420427	45421177	45421393	45416820	45416897	45423269	45423381	338	1426;1098;1404	4;7;2	996;781;1209	5;0;0	365	253	1	1	0,996;0,991;0,998	0,993;1,0;1,0	-0.003		10	ENSG00000071889.16	FAM3A	chrX	-	154515759	154516242	154515759	154515812	154515909	154516242	10	140;148;114	20;34;49	214;96;250	31;52;28	246	149	0.604481	1	0,809;0,725;0,585	0,807;0,528;0,844	-0.02
8240	ENSG00000223959.8	AFG3L1P	chr16	+	89977638	89977802	89972585	89972765	89978809	89978878	8240	67;47;67	0;0;3	25;57;50	0;0;0	313	149	0.876463	1	1,0;1,0;0,914	1,0;1,0;1,0	-0.029	164		4100	ENSG00000115677.16	HDLBP	chr2	-	241230068	241230269	241230152	241230269	241229832	241229961	4100	2;12;15	832;781;969	49;0;14	859;649;1150	233	149	0.0435022	0.175824	0,002;0,01;0,01	0,035;0,0;0,008	-0.007		1517	ENSG00000140995.16	DEF8	chr16	+	89949416	89949513	89949419	89949513	89948754	89948814	1517	22;0;21	35;11;22	30;35;90	22;0;0	152	149	1.43565e-07	6.25996e-06	0,381;0,0;0,483	0,572;1,0;1,0	-0.569		339	ENSG00000012061.15	ERCC1	chr19	-	45420323	45420427	45421177	45421393	45419097	45419197	45423269	45423381	339	1395;1088;1400	294;222;259	993;781;1201	176;118;173	365	253	0.0197976	0.113538	0,767;0,773;0,789	0,796;0,821;0,828	-0.039		2737	ENSG00000071859.14	FAM50A	chrX	+	154449680	154449931	154449680	154449735	154449882	154449931	2737	24;23;37	512;351;488	43;24;35	703;540;646	296	149	0.440617	0.9149	0,023;0,032;0,037	0,03;0,022;0,027	0.004
8241	ENSG00000223959.8	AFG3L1P	chr16	+	89977677	89977802	89972592	89972765	89978809	89978878	8241	42;48;35	0;0;3	17;22;22	0;0;0	274	149	0.812497	1	1,0;1,0;0,864	1,0;1,0;1,0	-0.045	125		4105	ENSG00000115677.16	HDLBP	chr2	-	241269200	241269295	241269205	241269295	241268953	241269105	4105	1;6;0	4;0;2	4;0;1	0;0;0	154	149	1	1	0,195;1,0;0,0	1,0;NA;1,0	-0.602		1520	ENSG00000140995.16	DEF8	chr16	+	89957472	89957660	89957510	89957660	89955168	89955266	1520	5;11;9	255;161;272	4;19;8	341;222;280	187	149	0.794469	1	0,015;0,052;0,026	0,009;0,064;0,022	-0.001		180	ENSG00000125991.19	ERGIC3	chr20	+	35549162	35549207	35554371	35554386	35548807	35548865	35555043	35555075	180	0;0;2	0;11;9	5;0;0	3;0;0	194	164	1	1	NA;0,0;0,158	0,585;NA;NA	-0.506		2025	ENSG00000167695.14	FAM57A	chr17	+	732411	733181	732411	732769	733097	733181	2025	53;31;53	67;55;66	46;0;29	59;31;40	477	149	0.0980456	0.301005	0,198;0,15;0,201	0,196;0,0;0,185	0.056
8242	ENSG00000223959.8	AFG3L1P	chr16	+	89978809	89978878	89977604	89977802	89980241	89980336	8242	34;65;43	11;0;2	14;29;49	12;0;0	218	149	0.799037	1	0,679;1,0;0,936	0,444;1,0;1,0	0.057	69		4807	ENSG00000092148.12	HECTD1	chr14	-	31122913	31123047	31122919	31123047	31121382	31121505	4807	43;89;107	2;6;48	108;28;57	20;1;0	155	149	0.152421	0.458742	0,954;0,934;0,682	0,838;0,964;1,0	-0.077		1522	ENSG00000140995.16	DEF8	chr16	+	89957472	89957660	89957540	89957660	89955168	89955266	1522	64;81;49	0;2;1	62;57;49	0;0;0	217	149	1	1	1,0;0,965;0,971	1,0;1,0;1,0	-0.021		2593	ENSG00000117419.15	ERI3	chr1	-	44313168	44313228	44319627	44319744	44308309	44308401	44339044	44339316	2593	211;218;257	129;70;110	162;119;235	119;53;112	266	209	0.248738	0.595363	0,562;0,71;0,647	0,517;0,638;0,622	0.047		4666	ENSG00000283486.2	FAM95C	chr9	-	38540568	38541562	38540568	38540849	38541455	38541562	4666	9;15;11	24;26;28	26;3;56	35;23;18	755	149	0.0808969	0.259996	0,069;0,102;0,072	0,128;0,025;0,38	-0.097
5412	ENSG00000141385.9	AFG3L2	chr18	-	12340200	12340401	12337340	12337535	12344131	12344247	5412	325;382;418	1;0;1	513;308;553	0;0;0	350	149	1	1	0,993;1,0;0,994	1,0;1,0;1,0	-0.004	201		5664	ENSG00000173064.12	HECTD4	chr12	-	112264083	112264212	112264089	112264212	112261304	112261429	5664	39;14;17	19;14;12	17;0;8	9;0;6	155	149	1	1	0,664;0,49;0,577	0,645;NA;0,562	-0.027		1524	ENSG00000140995.16	DEF8	chr16	+	89957510	89957660	89957540	89957660	89955168	89955266	1524	314;231;312	0;2;1	399;260;321	0;0;0	179	149	1	1	1,0;0,99;0,996	1,0;1,0;1,0	-0.005		2594	ENSG00000117419.15	ERI3	chr1	-	44319627	44319744	44339044	44339316	44313168	44313228	44352849	44352925	2594	177;164;211	261;268;315	152;111;241	214;135;242	421	266	0.0281824	0.144242	0,3;0,279;0,297	0,31;0,342;0,386	-0.054		4667	ENSG00000283486.2	FAM95C	chr9	-	38542311	38543055	38542311	38542589	38542947	38543055	4667	51;87;84	0;19;17	119;46;120	10;1;5	507	149	0.103761	0.313317	1,0;0,574;0,592	0,778;0,931;0,876	-0.14
5413	ENSG00000141385.9	AFG3L2	chr18	-	12356693	12356831	12353004	12353158	12358669	12358943	5413	302;304;426	0;0;0	329;353;464	2;0;0	287	149	1	1	1,0;1,0;1,0	0,988;1,0;1,0	0.004	138		2539	ENSG00000114735.9	HEMK1	chr3	+	50570930	50571332	50570930	50571294	50571709	50571801	2539	30;47;64	0;0;0	74;18;74	1;0;0	187	149	1	1	1,0;1,0;1,0	0,983;1,0;1,0	0.006		1525	ENSG00000140995.16	DEF8	chr16	+	89957537	89957660	89957540	89957660	89955168	89955266	1525	1;1;4	0;2;1	7;0;3	0;0;0	152	149	1	1	1,0;0,329;0,797	1,0;NA;1,0	-0.291		2595	ENSG00000117419.15	ERI3	chr1	-	44319627	44319744	44339044	44339322	44313168	44313228	44352849	44352925	2595	302;275;307	261;268;315	289;160;347	214;135;242	427	266	0.0287981	0.146642	0,419;0,39;0,378	0,457;0,425;0,472	-0.056		441	ENSG00000130244.12	FAM98C	chr19	+	38403337	38403694	38403337	38403486	38403559	38403694	441	1;7;5	114;83;70	1;0;0	120;79;128	222	149	0.0158312	0.0700745	0,006;0,054;0,046	0,006;0,0;0,0	0.033
5847	ENSG00000183077.15	AFMID	chr17	+	78192636	78192785	78190969	78191060	78202498	78202603	5847	0;2;0	65;125;97	0;0;0	168;122;290	298	149	1	1	0,0;0,008;0,0	0,0;0,0;0,0	0.003	149		5663	ENSG00000103657.13	HERC1	chr15	-	63625941	63626154	63625984	63626154	63624157	63624327	5663	0;1;3	19;45;58	0;0;0	101;21;40	192	149	0.473996	1	0,0;0,017;0,039	0,0;0,0;0,0	0.019		1526	ENSG00000140995.16	DEF8	chr16	+	89964169	89964310	89964220	89964310	89963362	89963443	1526	32;25;32	12;17;19	69;5;28	27;0;10	200	149	0.176164	0.546452	0,665;0,523;0,556	0,656;1,0;0,676	-0.196		442	ENSG00000141446.10	ESCO1	chr18	-	21566145	21566206	21567979	21568094	21564202	21564317	21573313	21575430	442	9;14;26	7;10;14	16;0;0	5;0;11	264	210	1	1	0,506;0,527;0,596	0,718;NA;0,0	0.184		442	ENSG00000130244.12	FAM98C	chr19	+	38405518	38407077	38405518	38405635	38406909	38407077	442	50;47;52	154;176;213	68;46;15	173;150;152	1423	149	0.828498	1	0,033;0,027;0,025	0,04;0,031;0,01	0.001
5848	ENSG00000183077.15	AFMID	chr17	+	78202498	78202603	78190710	78191060	78202702	78202734	5848	138;207;176	3;0;0	283;219;564	8;0;0	254	149	0.89115	1	0,964;1,0;1,0	0,954;1,0;1,0	0.003	105		5933	ENSG00000276550.4	HERC2P2	chr15	+	22561558	22561934	22561558	22561789	22562642	22562731	5933	4;0;4	0;0;4	2;0;1	0;0;4	294	149	1	1	1,0;NA;0,336	1,0;NA;0,112	0.112		6796	ENSG00000174485.15	DENND4A	chr15	-	65700543	65700675	65700543	65700672	65701050	65701192	6796	0;1;2	5;2;0	2;0;0	7;8;15	152	149	0.227569	0.652123	0,0;0,329;1,0	0,219;0,0;0,0	0.37		4875	ENSG00000135476.11	ESPL1	chr12	+	53272720	53272857	53274816	53275010	53270677	53270798	53276619	53276859	4875	152;75;97	190;93;114	84;53;89	169;46;111	286	343	0.665512	0.996093	0,49;0,492;0,505	0,373;0,58;0,49	0.015		3146	ENSG00000177138.15	FAM9B	chrX	-	9030260	9032161	9030260	9030360	9032129	9032161	3146	0;0;4	0;1;2	0;8;0	0;0;0	1918	149	1	1	NA;0,0;0,134	NA;1,0;NA	-0.933
5849	ENSG00000183077.15	AFMID	chr17	+	78202702	78202751	78190969	78191060	78206910	78207187	5849	11;0;0	12;16;22	35;0;24	0;23;6	198	149	0.0055354	0.0363464	0,408;0,0;0,0	1,0;0,0;0,751	-0.448	49		5934	ENSG00000276550.4	HERC2P2	chr15	+	22561558	22561934	22561558	22561789	22562948	22563087	5934	10;0;4	37;60;67	6;0;1	53;48;2	294	149	0.343974	0.840946	0,12;0,0;0,029	0,054;0,0;0,202	-0.036		190	ENSG00000205593.11	DENND6B	chr22	-	50316565	50316712	50316565	50316626	50317292	50317373	190	5;1;1	0;0;3	3;0;4	0;0;0	235	149	1	1	1,0;1,0;0,174	1,0;NA;1,0	-0.275		1977	ENSG00000140374.15	ETFA	chr15	-	76274411	76274494	76283756	76283825	76231332	76231398	76285636	76285738	1977	307;458;732	471;600;667	242;216;218	214;244;477	218	232	0.736101	1	0,41;0,448;0,539	0,546;0,485;0,327	0.013		1398	ENSG00000140525.17	FANCI	chr15	+	89281764	89283250	89281764	89281835	89283135	89283250	1398	79;100;273	68;142;163	109;56;37	101;65;55	1449	149	0.0729985	0.238552	0,107;0,068;0,147	0,1;0,081;0,065	0.025
5850	ENSG00000183077.15	AFMID	chr17	+	78204655	78204741	78202702	78202751	78204827	78204852	5850	0;10;1	5;0;0	36;7;0	0;8;27	235	149	0.100169	0.369924	0,0;1,0;1,0	1,0;0,357;0,0	0.214	86		5927	ENSG00000180229.12	HERC2P3	chr15	-	20453619	20453762	20453705	20453762	20453350	20453502	5927	7;2;69	2;0;0	71;8;8	0;1;0	235	149	1	1	0,689;1,0;1,0	1,0;0,835;1,0	-0.049		4236	ENSG00000166153.16	DEPDC4	chr12	-	100263496	100263893	100263496	100263692	100266919	100267079	4236	0;0;16	0;0;0	2;12;16	2;0;0	350	149	1	1	NA;NA;1,0	0,299;1,0;1,0	0.234		230	ENSG00000105379.9	ETFB	chr19	-	51346899	51347058	51350328	51350391	51345168	51345381	51353131	51353290	230	607;417;609	1552;1314;1471	653;557;753	2186;1310;2483	212	308	0.289894	0.643499	0,362;0,316;0,376	0,303;0,382;0,306	0.021		5245	ENSG00000203780.10	FANK1	chr10	+	126009053	126009592	126009053	126009131	126009221	126009592	5245	0;4;0	17;1;8	8;0;0	2;0;33	239	149	1	1	0,0;0,714;0,0	0,714;NA;0,0	-0.119
5851	ENSG00000183077.15	AFMID	chr17	+	78204827	78204900	78202702	78202751	78205945	78206050	5851	6;0;4	72;99;100	0;16;27	115;98;232	222	149	0.00172023	0.0141269	0,053;0,0;0,026	0,0;0,099;0,072	-0.031	73		1008	ENSG00000230267.7	HERC2P4	chr16	-	32179366	32179560	32179385	32179560	32176014	32176188	1008	0;0;7	0;0;0	0;0;0	0;11;0	168	149	1	1	NA;NA;1,0	NA;0,0;NA	1		235	ENSG00000100150.17	DEPDC5	chr22	+	31758526	31758633	31758545	31758633	31754861	31754979	235	0;0;1	5;17;28	0;0;0	30;22;11	168	149	1	1	0,0;0,0;0,031	0,0;0,0;0,0	0.01		231	ENSG00000105379.9	ETFB	chr19	-	51350328	51350391	51353131	51353290	51346899	51347058	51354149	51354308	231	1504;1173;1480	395;312;371	1933;1422;2072	517;354;474	308	212	0.629709	0.971421	0,724;0,721;0,733	0,72;0,734;0,751	-0.009		5246	ENSG00000203780.10	FANK1	chr10	+	126009221	126009592	126009221	126009266	126009372	126009592	5246	5;4;18	5;1;0	2;0;15	6;0;14	255	149	1	1	0,369;0,7;1,0	0,163;NA;0,385	0.416
5852	ENSG00000183077.15	AFMID	chr17	+	78205439	78205518	78202702	78202751	78205602	78205738	5852	0;18;10	0;3;0	1;14;0	0;0;0	228	149	1	1	NA;0,797;1,0	1,0;1,0;NA	-0.101	79		4989	ENSG00000206149.10	HERC2P9	chr15	+	28641169	28641312	28641169	28641226	28641429	28641581	4989	0;2;7	0;0;3	0;0;0	17;0;0	235	149	1	1	NA;1,0;0,597	0,0;NA;NA	0.798		237	ENSG00000100150.17	DEPDC5	chr22	+	31836971	31837155	31836998	31837155	31833914	31833980	237	5;2;6	4;6;10	39;0;12	20;23;20	176	149	0.670496	1	0,514;0,22;0,337	0,623;0,0;0,337	0.037		263	ENSG00000105755.7	ETHE1	chr19	-	43511436	43511566	43526514	43526659	43508774	43508864	43527096	43527201	263	201;194;216	343;322;361	322;221;377	475;275;602	294	279	0.156213	0.454438	0,357;0,364;0,362	0,391;0,433;0,373	-0.038		542	ENSG00000179115.10	FARSA	chr19	-	12924638	12925003	12924638	12924807	12924903	12925003	542	0;2;6	506;465;522	0;0;0	436;247;488	245	149	1	1	0,0;0,003;0,007	0,0;0,0;0,0	0.003
5853	ENSG00000183077.15	AFMID	chr17	+	78205439	78205518	78202702	78202751	78205945	78206050	5853	0;9;10	72;99;100	6;0;0	115;98;232	228	149	0.000260716	0.00301566	0,0;0,056;0,061	0,033;0,0;0,0	0.028	79		2322	ENSG00000122557.9	HERPUD2	chr7	-	35694183	35695135	35694800	35695135	35673200	35673278	2322	196;234;313	0;0;1	305;353;362	0;0;0	766	149	1	1	1,0;1,0;0,984	1,0;1,0;1,0	-0.005		238	ENSG00000100150.17	DEPDC5	chr22	+	31836971	31837155	31837093	31837155	31833914	31833980	238	9;7;13	4;0;0	68;7;18	0;0;0	271	149	0.196797	0.587597	0,553;1,0;1,0	1,0;1,0;1,0	-0.149		570	ENSG00000175832.12	ETV4	chr17	-	43532673	43532939	43533186	43533348	43530106	43530181	43533858	43533985	570	200;175;168	254;151;175	229;212;298	250;152;317	311	415	0.450055	0.818114	0,512;0,607;0,562	0,55;0,65;0,556	-0.025		543	ENSG00000179115.10	FARSA	chr19	-	12930428	12930749	12930428	12930527	12930611	12930749	543	0;0;3	503;498;430	1;0;0	377;423;403	233	149	1	1	0,0;0,0;0,004	0,002;0,0;0,0	0.001
5854	ENSG00000183077.15	AFMID	chr17	+	78205602	78205738	78202702	78202751	78205945	78206050	5854	0;7;12	72;99;100	0;14;0	115;98;232	285	149	0.0387791	0.172481	0,0;0,036;0,059	0,0;0,069;0,0	0.009	136		5761	ENSG00000213614.9	HEXA	chr15	-	72353690	72355624	72355558	72355624	72353067	72353178	5761	679;600;790	4;0;1	714;579;1061	17;19;0	2017	149	1.66149e-05	0.000261452	0,926;1,0;0,983	0,756;0,692;1,0	0.154		239	ENSG00000100150.17	DEPDC5	chr22	+	31836998	31837155	31837093	31837155	31833914	31833980	239	8;11;17	4;0;0	49;30;26	0;0;0	244	149	0.218301	0.63382	0,55;1,0;1,0	1,0;1,0;1,0	-0.15		1648	ENSG00000139083.10	ETV6	chr12	+	11752449	11752579	11839139	11839304	11649853	11650160	11853426	11853561	1648	25;21;31	27;53;20	28;4;12	33;14;11	279	314	0.717203	1	0,51;0,308;0,636	0,488;0,243;0,551	0.057		2188	ENSG00000164896.19	FASTK	chr7	-	151076625	151077027	151076625	151076832	151076912	151077027	2188	15;4;27	276;162;225	7;0;21	322;216;285	229	149	0.00433821	0.025207	0,034;0,016;0,072	0,014;0,0;0,046	0.021
5855	ENSG00000183077.15	AFMID	chr17	+	78205602	78205738	78205439	78205518	78205945	78206050	5855	1;13;18	0;0;4	0;32;0	5;0;0	285	149	1	1	1,0;1,0;0,702	0,0;1,0;NA	0.401	136		2804	ENSG00000169660.16	HEXDC	chr17	+	82439630	82440334	82439630	82439713	82440996	82441075	2804	15;8;21	43;51;67	19;0;10	71;57;67	770	149	0.0206723	0.100132	0,063;0,029;0,057	0,049;0,0;0,028	0.024		240	ENSG00000100150.17	DEPDC5	chr22	+	31873171	31873332	31873254	31873332	31870589	31870744	240	1;0;2	11;15;24	0;1;0	43;31;25	232	149	0.380136	0.94936	0,055;0,0;0,051	0,0;0,02;0,0	0.029		716	ENSG00000182944.17	EWSR1	chr22	+	29288605	29288786	29288986	29289062	29286922	29287134	29291564	29291599	716	1371;1200;1598	0;2;0	1381;839;1567	20;9;6	330	225	0.30904	0.668266	1,0;0,998;1,0	0,979;0,985;0,994	0.013		2189	ENSG00000164896.19	FASTK	chr7	-	151076912	151077236	151076912	151077027	151077100	151077236	2189	24;26;34	225;185;183	37;21;23	372;245;326	222	149	0.00671813	0.0356756	0,067;0,086;0,111	0,063;0,054;0,045	0.034
5856	ENSG00000183077.15	AFMID	chr17	+	78205602	78205753	78202702	78202751	78205945	78206050	5856	1;8;0	72;99;100	0;0;10	115;98;232	300	149	0.665506	1	0,007;0,039;0,0	0,0;0,0;0,021	0.008	151		2531	ENSG00000163349.21	HIPK1	chr1	+	113957123	113957286	113957123	113957184	113958065	113958291	2531	54;77;91	9;0;8	89;39;65	3;0;0	251	149	0.000218901	0.00238226	0,781;1,0;0,871	0,946;1,0;1,0	-0.098		241	ENSG00000100150.17	DEPDC5	chr22	+	31874272	31874405	31874277	31874405	31873254	31873332	241	18;5;15	0;0;2	65;25;42	0;0;0	154	149	1	1	1,0;1,0;0,879	1,0;1,0;1,0	-0.04		3890	ENSG00000138190.16	EXOC6	chr10	+	92915757	92915913	92919981	92920050	92909426	92909631	92928338	92928422	3890	83;71;106	20;26;37	116;97;34	63;8;40	305	218	0.607795	0.950633	0,748;0,661;0,672	0,568;0,897;0,378	0.079		2190	ENSG00000164896.19	FASTK	chr7	-	151077100	151077401	151077100	151077236	151077309	151077401	2190	58;55;116	211;217;153	139;48;44	294;240;288	222	149	0.0832001	0.265322	0,156;0,145;0,337	0,241;0,118;0,093	0.062
5857	ENSG00000183077.15	AFMID	chr17	+	78205602	78205753	78205439	78205518	78205945	78206050	5857	2;14;6	0;0;4	0;18;10	5;0;0	300	149	0.680768	1	1,0;1,0;0,427	0,0;1,0;1,0	0.142	151		4600	ENSG00000149929.15	HIRIP3	chr16	-	29993905	29994843	29994647	29994843	29993639	29993808	4600	294;416;554	0;0;0	490;254;474	0;8;0	891	149	0.0685371	0.252651	1,0;1,0;1,0	1,0;0,842;1,0	0.053		242	ENSG00000100150.17	DEPDC5	chr22	+	31876086	31876265	31876156	31876265	31874272	31874405	242	3;0;3	14;13;34	8;0;0	63;39;44	219	149	0.836495	1	0,127;0,0;0,057	0,08;0,0;0,0	0.035		1472	ENSG00000182473.21	EXOC7	chr17	-	76090328	76090397	76091142	76091235	76089174	76089320	76094413	76094581	1472	75;74;138	33;28;19	109;38;72	76;44;75	242	218	1.52294e-06	7.36723e-05	0,672;0,704;0,867	0,564;0,438;0,464	0.259		2191	ENSG00000164896.19	FASTK	chr7	-	151077309	151077780	151077309	151077401	151077620	151077780	2191	28;26;62	249;252;262	18;18;56	363;256;348	368	149	0.00526903	0.0293288	0,044;0,04;0,087	0,02;0,028;0,061	0.021
5858	ENSG00000183077.15	AFMID	chr17	+	78205945	78206050	78202702	78202751	78206910	78207052	5858	156;165;187	28;0;0	225;155;399	62;0;89	254	149	0.00359379	0.0257246	0,766;1,0;1,0	0,68;1,0;0,725	0.12	105		5565	ENSG00000156515.23	HK1	chr10	+	69282528	69282704	69282528	69282650	69288670	69288770	5565	0;0;0	0;1;0	0;0;5	0;0;0	203	149	1	1	NA;0,0;NA	NA;NA;1,0	-1		8248	ENSG00000023697.12	DERA	chr12	+	15958187	15958335	15958239	15958335	15956935	15957033	8248	247;251;369	7;0;1	242;273;367	17;0;0	201	149	0.054692	0.228592	0,963;1,0;0,996	0,913;1,0;1,0	0.015		1571	ENSG00000157036.12	EXOG	chr3	+	38499680	38499747	38500089	38500164	38497628	38497778	38501354	38501494	1571	1;0;2	0;0;0	5;0;7	0;0;10	216	224	1	1	1,0;NA;1,0	1,0;NA;0,421	0.289		2192	ENSG00000164896.19	FASTK	chr7	-	151076912	151078092	151076912	151077780	151077878	151078092	2192	13;45;15	267;271;335	46;71;34	477;290;495	247	149	0.0220465	0.0916579	0,029;0,091;0,026	0,055;0,129;0,04	-0.026
36115	ENSG00000119844.15	AFTPH	chr2	+	64551442	64553409	64524304	64524612	64567561	64567713	36115	594;741;1116	0;0;8	1052;759;972	0;0;0	2116	149	0.0583085	0.239656	1,0;1,0;0,908	1,0;1,0;1,0	-0.031	1967		197	ENSG00000159267.14	HLCS	chr21	-	36947332	36948287	36948165	36948287	36938831	36938994	197	7;14;8	0;0;2	32;8;0	0;0;0	982	149	1	1	1,0;1,0;0,378	1,0;1,0;NA	-0.207		2376	ENSG00000136986.9	DERL1	chr8	-	123014148	123019305	123014148	123015585	123021446	123021499	2376	254;239;315	0;2;0	342;273;408	0;0;0	3869	149	1	1	1,0;0,821;1,0	1,0;1,0;1,0	-0.06		4267	ENSG00000171311.12	EXOSC1	chr10	-	97437699	97437750	97438669	97438703	97437190	97437275	97441170	97441259	4267	80;121;142	110;106;144	123;103;187	93;60;134	183	200	0.00409101	0.0365108	0,443;0,555;0,519	0,591;0,652;0,604	-0.11		761	ENSG00000188878.19	FBF1	chr17	-	75913912	75914298	75913912	75914050	75914121	75914298	761	4;4;1	22;34;23	0;7;0	31;21;23	220	149	0.724504	1	0,11;0,074;0,029	0,0;0,184;0,0	0.01
36116	ENSG00000119844.15	AFTPH	chr2	+	64579485	64579546	64572945	64573068	64585421	64585545	36116	46;70;89	0;0;0	99;79;46	0;9;0	210	149	0.0108003	0.061916	1,0;1,0;1,0	1,0;0,862;1,0	0.046	61		263	ENSG00000101294.17	HM13	chr20	+	31538178	31538359	31538178	31538261	31544946	31545035	263	0;8;5	903;818;1015	8;0;26	809;601;1371	247	149	1	1	0,0;0,006;0,003	0,006;0,0;0,011	-0.003		2377	ENSG00000136986.9	DERL1	chr8	-	123019194	123019305	123019194	123019245	123021446	123021499	2377	360;369;454	4;0;5	415;396;492	0;0;3	209	149	1	1	0,985;1,0;0,985	1,0;1,0;0,992	-0.007		4268	ENSG00000171311.12	EXOSC1	chr10	-	97441170	97441259	97443236	97443311	97437699	97437750	97445731	97445847	4268	103;156;214	6;1;4	149;167;299	10;0;9	224	238	0.353932	0.716742	0,948;0,994;0,983	0,941;1,0;0,972	0.004		763	ENSG00000188878.19	FBF1	chr17	-	75914121	75914932	75914121	75914298	75914746	75914932	763	6;20;4	55;29;27	0;9;13	11;9;44	597	149	0.630718	1	0,027;0,147;0,036	0,0;0,2;0,069	-0.02
36117	ENSG00000119844.15	AFTPH	chr2	+	64579485	64581273	64572945	64573068	64585421	64585545	36117	25;57;73	0;0;0	63;45;25	0;9;0	1937	149	0.00358561	0.0256769	1,0;1,0;1,0	1,0;0,278;1,0	0.241	1788		264	ENSG00000101294.17	HM13	chr20	+	31538178	31538554	31538178	31538261	31544946	31545035	264	2;0;10	903;818;1015	4;0;11	809;601;1371	442	149	1	1	0,001;0,0;0,003	0,002;0,0;0,003	0		7512	ENSG00000072849.10	DERL2	chr17	-	5480386	5480543	5480386	5480459	5481100	5481142	7512	291;267;353	2;0;4	301;238;495	0;0;0	233	149	1	1	0,989;1,0;0,983	1,0;1,0;1,0	-0.009		583	ENSG00000108799.12	EZH1	chr17	-	42722794	42722915	42724304	42724424	42720272	42720449	42727634	42727763	583	12;13;32	32;8;23	39;19;31	22;0;15	269	270	0.0123967	0.0829249	0,273;0,62;0,583	0,64;1,0;0,675	-0.28		765	ENSG00000188878.19	FBF1	chr17	-	75920006	75920429	75920006	75920107	75920273	75920429	765	27;23;17	2;30;3	5;7;8	1;3;0	315	149	0.230128	0.565152	0,865;0,266;0,728	0,703;0,525;1,0	-0.123
36118	ENSG00000119844.15	AFTPH	chr2	+	64581189	64581273	64579485	64579546	64585421	64585545	36118	2;9;16	29;46;58	14;5;17	65;60;34	233	149	0.645614	1	0,042;0,111;0,15	0,121;0,051;0,242	-0.037	84		265	ENSG00000101294.17	HM13	chr20	+	31538178	31538554	31538178	31538359	31544946	31545035	265	2;0;5	0;8;0	0;0;9	4;0;24	344	149	1	1	1,0;0,0;1,0	0,0;NA;0,14	0.597		7513	ENSG00000072849.10	DERL2	chr17	-	5481100	5481389	5481100	5481142	5482808	5482882	7513	418;421;602	2;0;0	541;435;723	0;0;0	396	149	1	1	0,987;1,0;1,0	1,0;1,0;1,0	-0.004		584	ENSG00000108799.12	EZH1	chr17	-	42722794	42722915	42727634	42727763	42720272	42720449	42728824	42728952	584	13;39;38	32;8;19	35;36;0	18;0;0	278	270	1	1	0,283;0,826;0,66	0,654;1,0;NA	-0.237		428	ENSG00000105202.8	FBL	chr19	-	39834457	39834813	39834457	39834562	39834667	39834813	428	11;7;26	2091;1863;2049	18;18;70	2040;1325;3031	254	149	0.679251	1	0,003;0,002;0,007	0,005;0,008;0,013	-0.005
40254	ENSG00000157985.18	AGAP1	chr2	+	235750353	235750488	235744697	235744839	235797758	235797886	40254	138;127;130	3;7;2	136;163;160	0;0;0	284	149	0.000548143	0.00555334	0,96;0,905;0,972	1,0;1,0;1,0	-0.054	135		2408	ENSG00000256269.8	HMBS	chr11	+	119088634	119088848	119088634	119088707	119089081	119089131	2408	3;7;17	254;261;287	2;21;10	116;149;226	290	149	0.0143363	0.0754541	0,006;0,014;0,03	0,009;0,068;0,022	-0.016		2887	ENSG00000121644.18	DESI2	chr1	+	244691878	244692020	244691883	244692020	244686596	244686669	2887	27;29;15	0;5;3	62;27;21	4;0;0	154	149	0.0273824	0.132399	1,0;0,849;0,829	0,937;1,0;1,0	-0.086		962	ENSG00000106462.10	EZH2	chr7	-	148813958	148814137	148814913	148815039	148811624	148811720	148815505	148815546	962	94;88;125	91;87;179	125;66;87	145;21;106	275	328	0.233192	0.573216	0,552;0,547;0,454	0,507;0,789;0,495	-0.079		3672	ENSG00000112787.13	FBRSL1	chr12	+	132574318	132574564	132574318	132574348	132574492	132574564	3672	2;3;5	85;141;125	8;0;2	79;22;65	293	149	0.200201	0.508204	0,012;0,011;0,02	0,049;0,0;0,015	-0.007
40255	ENSG00000157985.18	AGAP1	chr2	+	235930764	235930923	235908737	235908906	235968461	235968623	40255	55;54;68	22;20;27	93;59;87	38;20;40	308	149	0.81252	1	0,547;0,566;0,549	0,542;0,588;0,513	0.006	159		2409	ENSG00000256269.8	HMBS	chr11	+	119088634	119088848	119088634	119088707	119089216	119089272	2409	3;7;17	0;0;0	2;13;0	0;10;0	290	149	1	1	1,0;1,0;1,0	1,0;0,4;NA	0.3		2888	ENSG00000121644.18	DESI2	chr1	+	244691878	244692020	244691883	244692020	244689248	244689342	2888	48;38;91	7;2;0	136;69;56	3;6;0	154	149	0.502863	1	0,869;0,948;1,0	0,978;0,918;1,0	-0.026		4416	ENSG00000134824.13	FADS2	chr11	+	61863706	61863786	61865151	61865277	61863281	61863378	61865637	61865957	4416	1213;898;1159	1225;969;1008	356;222;537	445;282;547	229	275	0.0759236	0.28509	0,543;0,527;0,58	0,49;0,486;0,541	0.044		4898	ENSG00000182325.10	FBXL6	chr8	-	144356299	144356713	144356299	144356531	144356599	144356713	4898	6;0;6	38;33;60	4;9;0	64;53;111	217	149	0.413328	0.873947	0,098;0,0;0,064	0,041;0,104;0,0	0.006
39091	ENSG00000265018.6	AGAP12P	chr10	-	48018267	48018368	48015646	48015682	48025896	48025931	39091	0;3;1	0;0;0	0;0;0	1;0;0	250	149	1	1	NA;1,0;1,0	0,0;NA;NA	1	101		2410	ENSG00000256269.8	HMBS	chr11	+	119088634	119089131	119088634	119088707	119089216	119089272	2410	207;179;251	0;0;0	120;122;204	0;10;0	573	149	0.000794368	0.00732899	1,0;1,0;1,0	1,0;0,76;1,0	0.08		5397	ENSG00000169598.15	DFFB	chr1	+	3865642	3866000	3865811	3866000	3858717	3858844	5397	5;6;4	10;5;4	0;0;0	4;0;6	318	149	1	1	0,19;0,36;0,319	0,0;NA;0,0	0.29		4418	ENSG00000221968.8	FADS3	chr11	-	61876358	61876455	61876865	61876963	61876110	61876190	61877510	61877587	4418	47;55;62	137;60;119	54;26;147	54;28;166	247	246	0.016562	0.100389	0,255;0,477;0,342	0,499;0,48;0,469	-0.125		4900	ENSG00000182325.10	FBXL6	chr8	-	144356989	144357502	144356989	144357121	144357438	144357502	4900	42;19;39	64;46;40	26;23;50	57;35;85	466	149	0.431514	0.901943	0,173;0,117;0,238	0,127;0,174;0,158	0.023
50853	ENSG00000279058.2	AGAP14P	chr10	+	46350517	46350618	46342905	46342940	46353205	46353241	50853	1;2;6	0;2;0	3;1;0	0;0;0	250	149	1	1	1,0;0,373;1,0	1,0;1,0;NA	-0.209	101		2412	ENSG00000256269.8	HMBS	chr11	+	119092124	119092523	119092124	119092163	119092757	119092811	2412	209;139;160	2;1;5	99;50;170	0;5;0	509	149	0.764006	1	0,968;0,976;0,904	1,0;0,745;1,0	0.034		5398	ENSG00000169598.15	DFFB	chr1	+	3865761	3866000	3865811	3866000	3858717	3858844	5398	0;5;0	10;5;4	0;0;0	4;0;6	199	149	1	1	0,0;0,428;0,0	0,0;NA;0,0	0.143		2826	ENSG00000113194.12	FAF2	chr5	+	176479187	176479256	176486354	176486489	176448354	176448470	176488950	176489027	2826	41;26;31	150;117;156	42;78;57	166;79;162	218	284	0.0224011	0.123362	0,263;0,225;0,206	0,248;0,563;0,314	-0.144		4901	ENSG00000182325.10	FBXL6	chr8	-	144356989	144357502	144356989	144357121	144357456	144357502	4901	50;28;52	12;0;10	35;32;56	5;0;7	484	149	0.431274	0.901943	0,562;1,0;0,616	0,683;1,0;0,711	-0.072
44882	ENSG00000133612.18	AGAP3	chr7	+	151118473	151118632	151118267	151118344	151119986	151120143	44882	192;155;175	2;0;0	232;163;245	6;0;0	308	149	0.578508	1	0,979;1,0;1,0	0,949;1,0;1,0	0.01	159		6023	ENSG00000140382.14	HMG20A	chr15	+	77458403	77458558	77458403	77458496	77464239	77464387	6023	0;0;0	120;103;151	0;1;0	92;53;115	211	149	1	1	0,0;0,0;0,0	0,0;0,013;0,0	-0.004		8148	ENSG00000070413.19	DGCR2	chr22	-	19064847	19065067	19064847	19065058	19068099	19068225	8148	64;81;89	27;15;7	133;55;78	68;24;25	158	149	0.00390548	0.0273462	0,691;0,836;0,923	0,648;0,684;0,746	0.124		2827	ENSG00000113194.12	FAF2	chr5	+	176479187	176479256	176488950	176489027	176448354	176448470	176492193	176492332	2827	33;26;36	91;104;88	36;56;35	111;71;106	218	226	0.248927	0.595414	0,273;0,206;0,298	0,252;0,45;0,255	-0.06		435	ENSG00000161243.8	FBXO27	chr19	-	39031028	39031320	39031028	39031124	39031208	39031320	435	3;0;2	20;1;15	0;0;0	0;6;0	233	149	1	1	0,088;0,0;0,079	NA;0,0;NA	0.056
44883	ENSG00000133612.18	AGAP3	chr7	+	151118504	151118632	151118208	151118344	151119986	151120145	44883	305;276;295	2;0;0	376;295;426	6;0;0	277	149	1	1	0,988;1,0;1,0	0,971;1,0;1,0	0.006	128		2663	ENSG00000137309.19	HMGA1	chr6	+	34240736	34240915	34240736	34240882	34242711	34242795	2663	4694;3891;4248	1466;1138;1342	6083;3896;6787	2158;1502;2860	182	149	0.00671651	0.0422697	0,724;0,737;0,722	0,698;0,68;0,66	0.048		8896	ENSG00000065357.19	DGKA	chr12	+	55940081	55940433	55940313	55940433	55939414	55939529	8896	51;34;48	0;0;0	37;88;138	7;0;0	381	149	0.0210782	0.107842	1,0;1,0;1,0	0,674;1,0;1,0	0.109		1898	ENSG00000115042.9	FAHD2A	chr2	+	95410526	95410586	95412433	95412542	95406940	95407157	95412676	95412764	1898	88;109;141	137;92;148	93;108;193	182;149;223	209	258	0.151827	0.446064	0,442;0,594;0,54	0,387;0,472;0,517	0.067		1491	ENSG00000112146.16	FBXO9	chr6	+	53092733	53093561	53092733	53092824	53093465	53093561	1491	32;20;41	68;96;161	104;64;28	130;60;162	790	149	0.000511349	0.00444693	0,082;0,038;0,046	0,131;0,167;0,032	-0.055
44884	ENSG00000133612.18	AGAP3	chr7	+	151119986	151120145	151118293	151118632	151122724	151123635	44884	257;241;228	0;0;9	402;286;338	15;10;17	308	149	8.60426e-05	0.00120352	1,0;1,0;0,925	0,928;0,933;0,906	0.053	159		5351	ENSG00000205581.10	HMGN1	chr21	-	39345829	39347292	39347246	39347292	39345145	39345274	5351	131;191;349	4;9;24	339;246;254	1;6;0	1566	149	1.71274e-06	3.87555e-05	0,757;0,669;0,58	0,97;0,796;1,0	-0.253		8897	ENSG00000065357.19	DGKA	chr12	+	55940251	55940433	55940313	55940433	55940081	55940170	8897	0;0;0	57;46;52	0;0;10	50;51;73	211	149	0.0291037	0.139616	0,0;0,0;0,0	0,0;0,0;0,088	-0.029		902	ENSG00000144199.11	FAHD2B	chr2	-	97085698	97086198	97090108	97090325	97084168	97084277	97094700	97094873	902	18;20;22	78;90;159	31;22;32	162;62;265	366	649	0.884335	1	0,29;0,283;0,197	0,253;0,386;0,176	-0.015		3467	ENSG00000159069.13	FBXW5	chr9	-	136942045	136942695	136942045	136942466	136942546	136942695	3467	26;6;46	271;229;256	33;31;51	184;190;303	229	149	0.0032364	0.0199031	0,059;0,017;0,105	0,104;0,096;0,099	-0.039
44885	ENSG00000133612.18	AGAP3	chr7	+	151119986	151120145	151118293	151118632	151123793	151123876	44885	282;235;246	0;0;0	365;262;462	1;0;0	308	149	1	1	1,0;1,0;1,0	0,994;1,0;1,0	0.002	159		5352	ENSG00000205581.10	HMGN1	chr21	-	39348421	39348577	39348544	39348577	39348291	39348339	5352	1118;1168;1400	0;0;7	1724;1376;1763	9;0;10	272	149	1	1	1,0;1,0;0,991	0,991;1,0;0,99	0.003		8236	ENSG00000149091.15	DGKZ	chr11	+	46367651	46367747	46367654	46367747	46367290	46367399	8236	108;101;96	0;0;0	172;93;167	0;7;6	152	149	0.0204781	0.105441	1,0;1,0;1,0	1,0;0,929;0,965	0.035		4551	ENSG00000197798.8	FAM118B	chr11	+	126234994	126235087	126240791	126241044	126229224	126229293	126250505	126250733	4551	17;16;0	96;68;114	25;20;35	77;98;122	242	402	0.00399119	0.0357998	0,227;0,281;0,0	0,35;0,253;0,323	-0.139		3468	ENSG00000159069.13	FBXW5	chr9	-	136942546	136942943	136942546	136942695	136942768	136942943	3468	29;32;53	193;139;132	22;53;68	205;94;267	222	149	0.839591	1	0,092;0,134;0,212	0,067;0,275;0,146	-0.017
44886	ENSG00000133612.18	AGAP3	chr7	+	151120519	151120567	151119986	151120145	151122724	151122793	44886	1;4;3	54;65;31	0;1;0	116;76;25	197	149	0.0933731	0.349878	0,014;0,044;0,068	0,0;0,01;0,0	0.039	48		2833	ENSG00000198830.10	HMGN2	chr1	+	26473482	26473585	26473482	26473527	26473702	26473732	2833	12;11;7	2521;2358;3119	0;8;17	2470;1724;2397	207	149	1	1	0,003;0,003;0,002	0,0;0,003;0,005	0		8237	ENSG00000149091.15	DGKZ	chr11	+	46368001	46368079	46368004	46368079	46367651	46367747	8237	51;69;48	29;34;32	82;33;72	27;15;29	152	149	0.0506505	0.21542	0,633;0,665;0,595	0,749;0,683;0,709	-0.083		4552	ENSG00000197798.8	FAM118B	chr11	+	126240791	126241044	126250505	126250733	126234994	126235087	126254304	126254433	4552	88;77;84	77;73;93	83;60;113	216;95;123	402	377	0.00769717	0.0580474	0,517;0,497;0,459	0,265;0,372;0,463	0.124		1939	ENSG00000109670.14	FBXW7	chr4	-	152534940	152536063	152534940	152535033	152535126	152536063	1939	23;13;20	7;5;8	38;18;40	11;0;12	242	149	0.203118	0.512788	0,669;0,616;0,606	0,68;1,0;0,672	-0.154
44887	ENSG00000133612.18	AGAP3	chr7	+	151120519	151120745	151119986	151120145	151122724	151122878	44887	38;26;36	54;65;31	19;9;0	116;76;25	375	149	1.7137e-10	1.78919e-08	0,219;0,137;0,316	0,061;0,045;0,0	0.189	226		2834	ENSG00000198830.10	HMGN2	chr1	+	26473482	26473732	26473482	26473527	26474084	26474135	2834	2472;2484;3249	3;2;0	2465;1731;2567	11;0;0	354	149	1	1	0,997;0,998;1,0	0,99;1,0;1,0	0.002		8238	ENSG00000149091.15	DGKZ	chr11	+	46369363	46369550	46369493	46369550	46368004	46368079	8238	5;8;5	84;136;139	0;0;5	93;57;221	279	149	0.0132874	0.0738361	0,031;0,03;0,019	0,0;0,0;0,012	0.023		3230	ENSG00000082269.16	FAM135A	chr6	+	70426438	70426532	70426569	70426709	70415290	70415376	70428303	70428419	3230	5;31;33	0;0;0	27;27;34	20;0;12	243	289	5.93268e-08	5.54549e-06	1,0;1,0;1,0	0,616;1,0;0,771	0.204		370	ENSG00000104870.12	FCGRT	chr19	+	49513881	49514486	49513881	49514133	49514210	49514486	370	8;5;6	67;57;80	10;1;9	124;75;168	226	149	0.163212	0.437793	0,073;0,055;0,047	0,05;0,009;0,034	0.027
44888	ENSG00000133612.18	AGAP3	chr7	+	151120519	151120745	151119986	151120145	151123793	151123850	44888	35;26;24	79;59;49	15;8;0	79;52;149	375	149	2.27329e-12	3.61747e-10	0,15;0,149;0,163	0,07;0,058;0,0	0.111	226		2835	ENSG00000198830.10	HMGN2	chr1	+	26473702	26473817	26473702	26473732	26474084	26474135	2835	21;38;27	2445;2444;3178	6;25;33	2447;1686;2543	234	149	1	1	0,005;0,01;0,005	0,002;0,009;0,008	0		8239	ENSG00000149091.15	DGKZ	chr11	+	46378893	46379111	46378990	46379111	46378456	46378500	8239	5;4;14	55;68;54	2;3;16	97;63;128	246	149	0.0917924	0.337083	0,052;0,034;0,136	0,012;0,028;0,07	0.037		3231	ENSG00000082269.16	FAM135A	chr6	+	70426438	70426532	70428303	70428419	70415290	70415376	70452491	70452571	3231	2;15;20	25;23;15	18;18;18	7;24;8	243	265	0.0310635	0.154535	0,08;0,416;0,593	0,737;0,45;0,71	-0.269		371	ENSG00000104870.12	FCGRT	chr19	+	49524506	49525573	49524506	49524776	49525456	49525573	371	0;13;21	125;72;79	8;0;14	113;108;173	829	149	0.00897534	0.0442895	0,0;0,031;0,046	0,013;0,0;0,014	0.017
44889	ENSG00000133612.18	AGAP3	chr7	+	151138142	151138313	151134399	151134568	151139978	151140116	44889	110;90;104	4;4;4	192;113;109	2;0;0	320	149	0.000253731	0.00294386	0,928;0,913;0,924	0,978;1,0;1,0	-0.071	171		1288	ENSG00000118418.14	HMGN3	chr6	-	79202275	79202389	79202316	79202389	79201244	79201726	1288	166;220;334	160;199;245	273;207;215	276;291;245	190	149	0.0044227	0.0306892	0,449;0,464;0,517	0,437;0,358;0,408	0.076		8240	ENSG00000149091.15	DGKZ	chr11	+	46379453	46379568	46379468	46379568	46379202	46379236	8240	0;0;6	108;124;112	5;12;4	292;175;131	164	149	0.0321323	0.152024	0,0;0,0;0,046	0,015;0,059;0,027	-0.018		2982	ENSG00000198780.11	FAM169A	chr5	-	74813839	74814019	74834425	74834597	74805155	74805284	74838964	74839050	2982	22;5;27	5;6;10	10;0;25	10;18;5	321	329	0.083598	0.305494	0,819;0,461;0,735	0,506;0,0;0,837	0.224		6042	ENSG00000197948.10	FCHSD1	chr5	-	141646086	141646722	141646086	141646191	141646602	141646722	6042	0;4;2	13;12;5	6;4;30	11;11;27	560	149	0.000459158	0.00405992	0,0;0,081;0,096	0,127;0,088;0,228	-0.089
44890	ENSG00000133612.18	AGAP3	chr7	+	151139978	151140116	151134424	151134568	151141897	151142052	44890	15;36;26	23;6;19	73;20;64	47;57;75	287	149	0.136228	0.470426	0,253;0,757;0,415	0,446;0,154;0,307	0.173	138		241	ENSG00000101076.16	HNF4A	chr20	+	44428334	44428487	44428334	44428457	44429522	44429671	241	27;38;51	5;4;11	53;45;48	4;0;0	179	149	1.36013e-05	0.000219604	0,818;0,888;0,794	0,917;1,0;1,0	-0.139		6653	ENSG00000172893.15	DHCR7	chr11	-	71443992	71444215	71443992	71444119	71444854	71444958	6653	862;759;854	7;2;3	472;394;536	0;0;14	245	149	0.521602	1	0,987;0,996;0,994	1,0;1,0;0,959	0.006		2752	ENSG00000113391.18	FAM172A	chr5	-	93958776	93958968	93964457	93964523	93881469	93881688	94050730	94050831	2752	7;0;25	9;26;89	28;0;29	71;38;60	215	341	0.875817	1	0,552;0,0;0,308	0,385;0,0;0,434	0.014		577	ENSG00000267673.6	FDX2	chr19	-	10315385	10315759	10315385	10315492	10315704	10315759	577	4;12;10	134;82;115	3;0;0	151;76;196	361	149	8.64043e-05	0.000982616	0,012;0,057;0,035	0,008;0,0;0,0	0.032
17665	ENSG00000188234.13	AGAP4	chr10	-	45834015	45834116	45831393	45831429	45841652	45841687	17665	4;6;6	0;0;2	4;0;0	0;0;1	250	149	1	1	1,0;1,0;0,641	1,0;NA;0,0	0.38	101		4038	ENSG00000135486.17	HNRNPA1	chr12	+	54281385	54281941	54281385	54281502	54282089	54282300	4038	4629;5639;7692	0;0;1	5361;3874;5333	0;0;0	588	149	1	1	1,0;1,0;0,999	1,0;1,0;1,0	0		6310	ENSG00000117682.16	DHDDS	chr1	+	26442707	26442873	26442730	26442873	26438167	26438284	6310	3;0;0	83;73;83	5;11;11	110;41;80	172	149	3.08223e-07	1.23289e-05	0,03;0,0;0,0	0,038;0,189;0,106	-0.101		2753	ENSG00000113391.18	FAM172A	chr5	-	93964457	93964523	94050730	94050831	93958776	93958968	94053125	94053227	2753	19;23;22	5;4;23	64;31;44	27;4;52	250	215	0.795853	1	0,766;0,832;0,451	0,671;0,87;0,421	0.029		4950	ENSG00000161513.11	FDXR	chr17	-	74863895	74864347	74863895	74864067	74864147	74864347	4950	2;3;2	208;180;251	23;5;13	269;243;384	229	149	9.12802e-05	0.00103172	0,006;0,011;0,005	0,053;0,013;0,022	-0.022
51210	ENSG00000172650.13	AGAP5	chr10	-	73681007	73681341	73680070	73680106	73682693	73682769	51210	1;0;1	0;4;18	0;0;0	0;2;8	483	149	1	1	1,0;0,0;0,017	NA;0,0;0,0	0.339	334		5472	ENSG00000092199.17	HNRNPC	chr14	-	21230957	21231072	21230996	21231072	21230318	21230366	5472	1569;1746;2084	2064;1971;2792	991;842;1199	3034;2475;3466	188	149	0	0	0,376;0,412;0,372	0,206;0,212;0,215	0.176		6312	ENSG00000117682.16	DHDDS	chr1	+	26468891	26471294	26468894	26471294	26460036	26460144	6312	8;8;5	60;62;68	10;0;12	58;9;42	152	149	0.160597	0.510367	0,116;0,112;0,067	0,145;0,0;0,219	-0.023		2907	ENSG00000151327.12	FAM177A1	chr14	+	35053277	35053451	35077149	35077216	35046402	35046628	35078926	35079024	2907	221;264;271	85;101;157	264;195;178	113;63;64	323	216	0.217584	0.549014	0,635;0,636;0,536	0,61;0,674;0,65	-0.042		284	ENSG00000088340.15	FER1L4	chr20	-	35559155	35559627	35559155	35559256	35559340	35559627	284	0;0;0	0;0;4	2;0;0	3;0;0	233	149	1	1	NA;NA;0,0	0,299;NA;NA	-0.299
50913	ENSG00000204149.10	AGAP6	chr10	+	49988750	49988938	49987164	49987234	49989307	49989376	50913	0;13;16	0;0;3	21;0;4	0;0;0	337	149	1	1	NA;1,0;0,702	1,0;NA;1,0	-0.149	188		1785	ENSG00000169045.17	HNRNPH1	chr5	-	179616868	179616958	179616898	179616958	179616125	179616218	1785	649;791;994	67;70;125	909;563;866	92;59;67	179	149	0.301991	0.768615	0,89;0,904;0,869	0,892;0,888;0,915	-0.011		790	ENSG00000095059.15	DHPS	chr19	-	12676016	12676105	12676016	12676078	12677107	12677211	790	24;30;32	1;11;8	6;8;11	0;0;0	176	149	2.88661e-06	7.53829e-05	0,953;0,698;0,772	1,0;1,0;1,0	-0.192		2908	ENSG00000151327.12	FAM177A1	chr14	+	35077149	35077216	35078926	35079024	35053199	35053451	35081021	35081103	2908	83;97;145	103;98;153	119;104;70	139;123;183	216	247	0.0981311	0.336775	0,48;0,531;0,52	0,495;0,492;0,304	0.08		285	ENSG00000088340.15	FER1L4	chr20	-	35559340	35560638	35559340	35559627	35560122	35560638	285	0;0;4	0;2;7	0;22;0	2;0;0	644	149	1	1	NA;0,0;0,117	0,0;1,0;NA	-0.442
50916	ENSG00000204149.10	AGAP6	chr10	+	50008024	50008076	50004684	50004720	50008710	50010425	50916	9;4;28	1;0;0	46;0;9	0;0;0	201	149	1	1	0,87;1,0;1,0	1,0;NA;1,0	-0.043	52		1786	ENSG00000169045.17	HNRNPH1	chr5	-	179616868	179617110	179617020	179617110	179616125	179616218	1786	563;657;837	97;98;107	745;475;697	51;18;80	301	149	2.81728e-06	5.74576e-05	0,742;0,768;0,795	0,879;0,929;0,812	-0.105		791	ENSG00000095059.15	DHPS	chr19	-	12676016	12676142	12676016	12676078	12677107	12677211	791	250;204;322	1;11;8	51;33;40	0;0;0	213	149	0.00307716	0.022913	0,994;0,928;0,966	1,0;1,0;1,0	-0.037		1402	ENSG00000125386.15	FAM193A	chr4	+	2672120	2672372	2689505	2689704	2663108	2663288	2690697	2690970	1402	43;50;71	35;16;48	68;12;93	73;33;8	401	348	0.850184	1	0,516;0,731;0,562	0,447;0,24;0,91	0.071		286	ENSG00000088340.15	FER1L4	chr20	-	35559340	35560638	35559340	35559627	35560539	35560638	286	0;0;8	0;2;0	0;24;0	0;0;0	1061	149	1	1	NA;0,0;1,0	NA;1,0;NA	-0.5
32588	ENSG00000204172.12	AGAP9	chr10	-	47510170	47510271	47507547	47507583	47517822	47517857	32588	9;15;19	0;0;1	70;22;10	0;0;0	250	149	1	1	1,0;1,0;0,919	1,0;1,0;1,0	-0.027	101		1787	ENSG00000169045.17	HNRNPH1	chr5	-	179617050	179617110	179617059	179617110	179616868	179616958	1787	732;804;1034	1;1;4	906;570;961	8;0;4	158	149	1	1	0,999;0,999;0,996	0,991;1,0;0,996	0.002		792	ENSG00000095059.15	DHPS	chr19	-	12676016	12676142	12676016	12676105	12677107	12677211	792	226;184;301	0;10;11	45;25;29	0;0;0	186	149	0.00316676	0.0233289	1,0;0,936;0,956	1,0;1,0;1,0	-0.036		2744	ENSG00000108021.20	FAM208B	chr10	+	5714134	5714207	5717658	5717750	5712822	5712918	5720543	5720668	2744	23;47;21	14;18;9	22;4;36	32;35;0	222	241	0.539732	0.895435	0,641;0,739;0,717	0,427;0,11;1,0	0.187		288	ENSG00000088340.15	FER1L4	chr20	-	35563853	35564918	35563853	35564008	35564747	35564918	288	0;0;4	0;0;0	25;4;38	0;3;0	888	149	1	1	NA;NA;1,0	1,0;0,183;1,0	0.272
53374	ENSG00000165923.15	AGBL2	chr11	-	47666955	47667063	47663025	47663112	47667570	47667696	53374	0;0;3	1;0;0	6;0;0	0;0;0	257	149	1	1	0,0;NA;1,0	1,0;NA;NA	-0.5	108		1788	ENSG00000169045.17	HNRNPH1	chr5	-	179620891	179621397	179621241	179621397	179619268	179619407	1788	1041;1237;1815	0;0;8	1129;760;1015	0;0;0	499	149	1	1	1,0;1,0;0,985	1,0;1,0;1,0	-0.005		793	ENSG00000095059.15	DHPS	chr19	-	12676016	12676105	12676016	12676078	12677290	12677396	793	30;20;24	9;0;1	6;8;11	0;3;0	176	149	0.0855498	0.322729	0,738;1,0;0,953	1,0;0,693;1,0	-0.001		5	ENSG00000071889.16	FAM3A	chrX	-	154508473	154508597	154511847	154511871	154508288	154508347	154512822	154512936	5	26;26;18	152;122;152	34;20;24	139;88;308	173	273	0.90185	1	0,213;0,252;0,157	0,278;0,264;0,109	-0.01		4732	ENSG00000077782.20	FGFR1	chr8	-	38427920	38428435	38427920	38428093	38428345	38428435	4732	0;5;2	107;94;106	0;3;0	70;57;99	401	149	1	1	0,0;0,019;0,007	0,0;0,019;0,0	0.002
53375	ENSG00000165923.15	AGBL2	chr11	-	47677270	47677401	47668840	47668907	47679972	47680073	53375	2;1;2	0;0;0	0;0;0	2;0;0	280	149	1	1	1,0;1,0;1,0	0,0;NA;NA	1	131		1789	ENSG00000169045.17	HNRNPH1	chr5	-	179623594	179623669	179623635	179623669	179623036	179623164	1789	283;347;464	215;289;302	278;152;185	283;129;142	190	149	0.111258	0.366137	0,508;0,485;0,546	0,435;0,48;0,505	0.04		794	ENSG00000095059.15	DHPS	chr19	-	12676016	12676142	12676016	12676078	12677290	12677396	794	64;86;97	9;0;1	27;22;39	0;3;0	213	149	0.101933	0.364192	0,833;1,0;0,985	1,0;0,837;1,0	-0.006		6	ENSG00000071889.16	FAM3A	chrX	-	154511847	154511871	154512822	154512936	154508473	154508597	154515759	154515812	6	89;104;89	44;21;36	142;52;130	19;43;30	263	173	0.650967	0.98526	0,571;0,765;0,619	0,831;0,443;0,74	-0.02		4733	ENSG00000077782.20	FGFR1	chr8	-	38427920	38428435	38427920	38428093	38428351	38428435	4733	8;6;3	173;115;121	9;4;7	63;112;147	407	149	0.248779	0.599015	0,017;0,019;0,009	0,05;0,013;0,017	-0.012
53377	ENSG00000165923.15	AGBL2	chr11	-	47699445	47699553	47692102	47692256	47704542	47704728	53377	5;0;2	0;7;0	0;5;12	0;0;0	257	149	1	1	1,0;0,0;1,0	NA;1,0;1,0	-0.333	108		5339	ENSG00000096746.17	HNRNPH3	chr10	+	68337198	68338687	68337198	68337333	68339139	68339226	5339	444;515;672	0;3;0	512;363;459	0;0;0	1503	149	1	1	1,0;0,945;1,0	1,0;1,0;1,0	-0.018		795	ENSG00000095059.15	DHPS	chr19	-	12676016	12676142	12676016	12676105	12677290	12677396	795	40;66;76	6;0;3	21;14;28	0;0;0	186	149	0.0071531	0.0442724	0,842;1,0;0,953	1,0;1,0;1,0	-0.068		4305	ENSG00000119979.17	FAM45A	chr10	+	119104763	119105022	119105310	119105495	119104091	119104197	119107947	119108096	4305	24;13;66	0;6;16	83;82;174	13;10;7	408	334	0.129772	0.401174	1,0;0,639;0,772	0,839;0,87;0,953	-0.084		5460	ENSG00000172500.12	FIBP	chr11	-	65884569	65884998	65884569	65884656	65884934	65884998	5460	13;18;9	637;481;661	19;0;2	607;434;800	427	149	1	1	0,007;0,013;0,005	0,011;0,0;0,001	0.004
28991	ENSG00000146856.14	AGBL3	chr7	+	134989249	134989310	134987874	134987996	134993492	134993678	28991	9;26;19	0;3;0	25;7;53	0;0;0	210	149	0.820223	1	1,0;0,86;1,0	1,0;1,0;1,0	-0.047	61		5340	ENSG00000096746.17	HNRNPH3	chr10	+	68338502	68338687	68338502	68338642	68339139	68339226	5340	403;425;565	84;165;198	439;362;423	110;119;81	194	149	0.163373	0.485064	0,787;0,664;0,687	0,754;0,7;0,8	-0.039		796	ENSG00000095059.15	DHPS	chr19	-	12679800	12680030	12679800	12679922	12680149	12680325	796	9;5;6	0;5;9	0;7;9	3;0;0	257	149	0.0899154	0.333988	1,0;0,367;0,279	0,0;1,0;1,0	-0.118		4306	ENSG00000119979.17	FAM45A	chr10	+	119104763	119105022	119105310	119105495	119104094	119104197	119107967	119108164	4306	24;14;66	0;10;10	87;86;174	5;10;7	408	334	0.0525551	0.226215	1,0;0,534;0,844	0,934;0,876;0,953	-0.128		5417	ENSG00000173486.12	FKBP2	chr11	+	64243198	64243497	64243198	64243311	64243450	64243497	5417	0;3;8	619;602;669	0;3;24	811;575;973	288	149	1	1	0,0;0,003;0,006	0,0;0,003;0,013	-0.002
28992	ENSG00000146856.14	AGBL3	chr7	+	134989249	134989310	134987874	134987996	135010041	135012511	28992	11;14;10	6;0;0	12;7;23	0;0;0	210	149	0.0106143	0.0611428	0,565;1,0;1,0	1,0;1,0;1,0	-0.145	61		5753	ENSG00000095066.11	HOOK2	chr19	-	12774560	12774741	12774634	12774741	12772993	12773044	5753	0;0;1	0;10;2	1;0;0	0;0;6	223	149	1	1	NA;0,0;0,25	1,0;NA;0,0	-0.375		797	ENSG00000095059.15	DHPS	chr19	-	12679800	12680030	12679800	12679922	12680160	12680325	797	9;5;10	121;110;203	0;7;0	30;17;57	257	149	0.77863	1	0,041;0,026;0,028	0,0;0,193;0,0	-0.033		4307	ENSG00000119979.17	FAM45A	chr10	+	119107947	119108164	119111848	119111928	119104116	119104197	119117518	119117667	4307	30;47;87	11;21;30	86;95;63	84;42;95	366	229	0.00326294	0.0307349	0,631;0,583;0,645	0,39;0,586;0,293	0.197		3803	ENSG00000181027.10	FKRP	chr19	+	46748514	46748884	46748514	46748665	46748774	46748884	3803	12;11;30	21;25;6	21;22;34	33;5;23	258	149	0.562978	1	0,248;0,203;0,743	0,269;0,718;0,461	-0.085
28993	ENSG00000146856.14	AGBL3	chr7	+	134993492	134993678	134987874	134987996	135010041	135012511	28993	3;5;5	6;0;0	7;7;0	0;0;0	335	149	1	1	0,182;1,0;1,0	1,0;1,0;NA	-0.273	186		5754	ENSG00000095066.11	HOOK2	chr19	-	12774560	12774741	12774668	12774741	12772993	12773044	5754	0;0;1	12;7;15	2;0;5	34;0;41	257	149	1	1	0,0;0,0;0,037	0,033;NA;0,066	-0.037		3282	ENSG00000157379.13	DHRS1	chr14	-	24292183	24292784	24292183	24292701	24296508	24296588	3282	134;116;103	0;0;0	238;98;284	2;0;0	232	149	1	1	1,0;1,0;1,0	0,987;1,0;1,0	0.004		3912	ENSG00000153310.19	FAM49B	chr8	-	129855610	129855747	129862228	129862334	129854265	129854343	129871374	129871496	3912	296;402;497	151;299;289	553;403;508	381;252;450	255	286	0.106508	0.354228	0,687;0,601;0,659	0,619;0,642;0,559	0.042		5005	ENSG00000106692.14	FKTN	chr9	+	105635050	105641118	105635050	105635148	105640100	105641118	5005	431;802;1051	0;0;0	1252;762;714	2;0;0	5101	149	1	1	1,0;1,0;1,0	0,948;1,0;1,0	0.017
28994	ENSG00000146856.14	AGBL3	chr7	+	134993492	134993678	134989249	134989310	135010041	135012511	28994	9;14;17	8;0;3	20;7;30	0;0;0	335	149	5.83706e-06	0.000127501	0,333;1,0;0,716	1,0;1,0;1,0	-0.317	186		5755	ENSG00000095066.11	HOOK2	chr19	-	12774634	12774741	12774668	12774741	12772993	12773044	5755	0;10;2	12;7;15	1;0;11	34;0;41	183	149	1	1	0,0;0,538;0,098	0,023;NA;0,179	0.111		6129	ENSG00000109016.17	DHRS7B	chr17	+	21172017	21172196	21172021	21172196	21126954	21126991	6129	63;35;43	2;0;0	28;32;56	0;0;0	153	149	1	1	0,968;1,0;1,0	1,0;1,0;1,0	-0.011		3913	ENSG00000153310.19	FAM49B	chr8	-	129862228	129862334	129871374	129871496	129855610	129855747	129903311	129903350	3913	33;45;79	198;268;392	47;8;51	372;267;455	271	255	3.7075e-05	0.000877935	0,136;0,136;0,159	0,106;0,027;0,095	0.068		2497	ENSG00000160688.18	FLAD1	chr1	+	154990158	154990528	154990158	154990257	154990338	154990528	2497	10;12;26	117;107;139	10;1;19	92;23;72	230	149	0.610815	1	0,052;0,068;0,108	0,066;0,027;0,146	-0.004
46673	ENSG00000084693.15	AGBL5	chr2	+	27052332	27052543	27051667	27051793	27052912	27053156	46673	0;4;2	78;61;89	0;0;0	21;59;83	360	149	1	1	0,0;0,026;0,009	0,0;0,0;0,0	0.012	211		3224	ENSG00000127483.17	HP1BP3	chr1	-	20780344	20780540	20780349	20780540	20779811	20779911	3224	129;153;178	8;7;15	245;131;177	6;0;0	154	149	1.14277e-06	2.83408e-05	0,94;0,955;0,92	0,975;1,0;1,0	-0.053		2505	ENSG00000067248.9	DHX29	chr5	-	55273292	55273426	55273292	55273377	55274613	55274731	2505	0;3;0	39;55;79	2;0;0	115;58;99	198	149	1	1	0,0;0,039;0,0	0,013;0,0;0,0	0.009		3914	ENSG00000153310.19	FAM49B	chr8	-	129879388	129879471	129903311	129903350	129871374	129871496	129904498	129904585	3914	74;77;130	159;290;286	74;31;84	395;388;329	188	232	4.23677e-06	0.00015841	0,365;0,247;0,359	0,188;0,09;0,24	0.151		2498	ENSG00000160688.18	FLAD1	chr1	+	154992712	154993111	154992712	154992786	154992901	154993111	2498	1;0;1	180;220;236	3;0;22	182;66;79	264	149	5.25738e-06	9.81378e-05	0,003;0,0;0,002	0,009;0,0;0,136	-0.047
46674	ENSG00000084693.15	AGBL5	chr2	+	27069047	27069094	27068631	27068744	27069572	27069706	46674	0;2;0	5;18;19	0;1;0	14;0;12	196	149	1	1	0,0;0,078;0,0	0,0;1,0;0,0	-0.307	47		3470	ENSG00000115756.12	HPCAL1	chr2	+	10422982	10425981	10422982	10423088	10426219	10426495	3470	46;91;99	0;0;6	134;117;152	0;7;0	3042	149	0.866608	1	1,0;1,0;0,447	1,0;0,45;1,0	-0.001		404	ENSG00000101452.14	DHX35	chr20	+	38988792	38988917	38988812	38988917	38983698	38983776	404	6;6;4	11;13;6	5;5;0	21;7;20	169	149	0.0640665	0.257757	0,325;0,289;0,37	0,173;0,386;0,0	0.142		3920	ENSG00000153310.19	FAM49B	chr8	-	129880375	129880458	129896671	129896854	129879388	129879471	129903311	129903350	3920	0;0;0	14;31;19	19;0;0	0;3;0	332	232	1	1	0,0;0,0;0,0	1,0;0,0;NA	-0.5		966	ENSG00000177731.15	FLII	chr17	-	18244835	18245419	18244835	18245272	18245353	18245419	966	18;9;7	409;419;460	7;0;0	540;413;485	230	149	0.0416649	0.152923	0,028;0,014;0,01	0,008;0,0;0,0	0.015
46675	ENSG00000084693.15	AGBL5	chr2	+	27069572	27069706	27068631	27068744	27070091	27070620	46675	14;38;59	1;0;1	19;16;18	8;0;8	283	149	5.9809e-06	0.000129737	0,881;1,0;0,969	0,556;1,0;0,542	0.251	134		5005	ENSG00000107521.18	HPS1	chr10	-	98433939	98434091	98433982	98434091	98430570	98430670	5005	26;14;21	0;6;15	66;0;10	4;0;0	192	149	1	1	1,0;0,644;0,521	0,928;NA;1,0	-0.242		7961	ENSG00000174953.13	DHX36	chr3	-	154295283	154295339	154295283	154295297	154299837	154299925	7961	76;154;218	0;0;0	222;147;80	0;0;5	191	149	0.893549	1	1,0;1,0;1,0	1,0;1,0;0,926	0.025		3921	ENSG00000153310.19	FAM49B	chr8	-	129880375	129880458	129896748	129896854	129879388	129879471	129903311	129903350	3921	0;0;2	14;31;19	7;0;0	0;3;0	255	232	1	1	0,0;0,0;0,087	1,0;0,0;NA	-0.471		967	ENSG00000177731.15	FLII	chr17	-	18245353	18245660	18245353	18245419	18245554	18245660	967	23;16;9	505;457;546	19;0;0	570;485;625	284	149	0.0283433	0.11204	0,023;0,018;0,009	0,017;0,0;0,0	0.011
54532	ENSG00000173744.17	AGFG1	chr2	+	227532137	227532209	227531090	227531210	227533548	227533758	54532	3;0;0	126;178;149	0;0;0	83;154;113	221	149	1	1	0,016;0,0;0,0	0,0;0,0;0,0	0.005	72		5006	ENSG00000107521.18	HPS1	chr10	-	98433939	98434091	98433982	98434091	98431130	98431291	5006	4;15;7	27;47;48	5;0;24	60;23;23	192	149	0.82971	1	0,103;0,199;0,102	0,061;0,0;0,447	-0.035		2323	ENSG00000131504.16	DIAPH1	chr5	-	141534334	141534442	141534334	141534433	141571925	141572040	2323	48;75;51	0;0;5	66;61;48	0;0;0	158	149	0.775393	1	1,0;1,0;0,906	1,0;1,0;1,0	-0.031		3925	ENSG00000153310.19	FAM49B	chr8	-	129903311	129903350	129904498	129904585	129879388	129879471	129912469	129912515	3925	1;0;0	65;88;108	0;0;5	170;142;175	236	188	1	1	0,012;0,0;0,0	0,0;0,0;0,022	-0.003		968	ENSG00000177731.15	FLII	chr17	-	18245554	18246062	18245554	18245660	18245743	18246062	968	34;11;49	579;526;687	13;42;17	670;710;792	232	149	0.012262	0.0573675	0,036;0,013;0,044	0,012;0,037;0,014	0.01
54533	ENSG00000173744.17	AGFG1	chr2	+	227536900	227536993	227536624	227536704	227551958	227552117	54533	241;239;248	0;4;0	162;84;70	0;0;0	242	149	1	1	1,0;0,974;1,0	1,0;1,0;1,0	-0.009	93		5139	ENSG00000110756.17	HPS5	chr11	-	18321945	18322174	18322132	18322174	18311913	18312024	5139	7;4;32	7;0;0	52;42;44	6;0;6	336	149	0.807663	1	0,307;1,0;1,0	0,794;1,0;0,765	-0.084		9385	ENSG00000100697.14	DICER1	chr14	-	95103345	95104126	95103345	95104049	95105070	95105246	9385	39;69;72	5;0;0	181;48;57	0;0;0	226	149	0.420994	1	0,837;1,0;1,0	1,0;1,0;1,0	-0.054		3926	ENSG00000153310.19	FAM49B	chr8	-	129903311	129903350	129904498	129904585	129879388	129879471	129970942	129970995	3926	18;27;51	120;178;274	53;46;13	299;294;326	236	188	0.0728911	0.27861	0,107;0,108;0,129	0,124;0,111;0,031	0.026		969	ENSG00000177731.15	FLII	chr17	-	18245554	18246062	18245554	18245660	18245837	18246062	969	531;344;527	0;0;1	414;498;697	0;0;0	326	149	1	1	1,0;1,0;0,996	1,0;1,0;1,0	-0.001
43772	ENSG00000106351.12	AGFG2	chr7	+	100556593	100556626	100555666	100555735	100562258	100562379	43772	15;0;0	87;83;76	7;0;0	92;67;34	182	149	0.134595	0.465896	0,124;0,0;0,0	0,059;0,0;0,0	0.022	33		150	ENSG00000100209.9	HSCB	chr22	+	28744614	28744709	28744614	28744704	28745863	28746008	150	6;0;6	29;14;36	20;18;8	60;29;65	154	149	0.0396054	0.163921	0,167;0,0;0,139	0,244;0,375;0,106	-0.14		9386	ENSG00000100697.14	DICER1	chr14	-	95116452	95116695	95116452	95116580	95117621	95117754	9386	49;105;182	0;2;0	232;111;156	0;0;0	264	149	1	1	1,0;0,967;1,0	1,0;1,0;1,0	-0.011		3927	ENSG00000153310.19	FAM49B	chr8	-	129903311	129903350	129970942	129970995	129879388	129879471	130016606	130016637	3927	0;0;3	65;93;108	4;0;0	159;142;163	202	188	1	1	0,0;0,0;0,025	0,023;0,0;0,0	0.001		970	ENSG00000177731.15	FLII	chr17	-	18245743	18246062	18245743	18245850	18245933	18246062	970	21;28;59	700;481;623	23;13;52	609;636;876	232	149	0.0243971	0.0994175	0,019;0,036;0,057	0,024;0,013;0,037	0.013
44772	ENSG00000006530.16	AGK	chr7	+	141593145	141593185	141555438	141555567	141596561	141596641	44772	131;188;276	1;0;0	174;126;262	7;0;0	189	149	0.684295	1	0,99;1,0;1,0	0,951;1,0;1,0	0.013	40		582	ENSG00000167733.13	HSD11B1L	chr19	+	5684818	5685119	5684818	5684905	5686415	5686527	582	3;1;6	0;0;0	4;0;0	0;0;2	363	149	1	1	1,0;1,0;1,0	1,0;NA;0,0	0.5		9545	ENSG00000166938.12	DIS3L	chr15	+	66306761	66306952	66306823	66306952	66294987	66295141	9545	0;0;0	65;70;142	1;1;1	102;95;119	211	149	1	1	0,0;0,0;0,0	0,007;0,007;0,006	-0.007		3928	ENSG00000153310.19	FAM49B	chr8	-	129904498	129904585	129912469	129912515	129903311	129903350	129970942	129970995	3928	11;1;0	85;141;199	11;0;12	233;149;192	195	236	0.284354	0.63573	0,135;0,009;0,0	0,054;0,0;0,07	0.007		971	ENSG00000177731.15	FLII	chr17	-	18253543	18254182	18253543	18253719	18254078	18254182	971	8;2;23	352;289;269	25;0;26	415;216;323	508	149	0.139695	0.390555	0,007;0,002;0,024	0,017;0,0;0,023	-0.002
44775	ENSG00000006530.16	AGK	chr7	+	141600491	141600557	141596561	141596641	141601204	141601280	44775	0;2;0	79;119;167	0;0;0	158;83;143	215	149	1	1	0,0;0,012;0,0	0,0;0,0;0,0	0.004	66		583	ENSG00000167733.13	HSD11B1L	chr19	+	5684818	5685119	5684818	5684905	5686899	5686991	583	5;17;6	0;0;1	9;0;0	21;0;9	363	149	1	1	1,0;1,0;0,711	0,15;NA;0,0	0.829		9546	ENSG00000166938.12	DIS3L	chr15	+	66306761	66306952	66306896	66306952	66294987	66295141	9546	40;26;40	1;4;0	62;23;64	7;0;5	284	149	0.134777	0.446184	0,955;0,773;1,0	0,823;1,0;0,87	0.012		3929	ENSG00000153310.19	FAM49B	chr8	-	129904498	129904585	129948965	129949067	129903311	129903350	129970942	129970995	3929	0;4;15	85;141;199	0;0;2	233;149;192	251	236	0.000147821	0.00272052	0,0;0,026;0,066	0,0;0,0;0,01	0.027		972	ENSG00000177731.15	FLII	chr17	-	18256908	18257276	18256908	18257019	18257123	18257276	972	1;1;1	2;0;0	2;0;1	0;0;0	253	149	1	1	0,227;1,0;1,0	1,0;NA;1,0	-0.258
44776	ENSG00000006530.16	AGK	chr7	+	141615470	141615565	141614145	141614178	141621731	141621790	44776	235;224;323	0;0;0	250;191;256	5;0;0	244	149	1	1	1,0;1,0;1,0	0,968;1,0;1,0	0.011	95		61	ENSG00000072506.12	HSD17B10	chrX	-	53431797	53431906	53431824	53431906	53431257	53431594	61	807;635;704	39;13;12	1119;887;1238	32;3;31	176	149	0.0576977	0.223422	0,946;0,976;0,98	0,967;0,996;0,971	-0.011		9547	ENSG00000166938.12	DIS3L	chr15	+	66306823	66306952	66306896	66306952	66294987	66295141	9547	105;96;182	1;4;0	163;117;182	7;0;5	222	149	0.0835474	0.317651	0,986;0,942;1,0	0,94;1,0;0,961	0.009		3930	ENSG00000153310.19	FAM49B	chr8	-	129904498	129904585	129970942	129970995	129903311	129903350	130016369	130016451	3930	67;119;191	55;74;105	184;169;157	138;87;162	202	236	0.367552	0.73304	0,587;0,653;0,68	0,609;0,694;0,531	0.029		1776	ENSG00000225177.5	FLJ46906	chr6	+	138696596	138697288	138696596	138696755	138696902	138697288	1776	0;0;1	15;11;18	0;0;0	14;7;19	296	149	1	1	0,0;0,0;0,027	0,0;0,0;0,0	0.009
44777	ENSG00000006530.16	AGK	chr7	+	141615470	141615569	141614145	141614178	141621731	141621801	44777	82;72;102	0;0;0	88;76;98	5;0;0	248	149	0.733135	1	1,0;1,0;1,0	0,914;1,0;1,0	0.029	99		5174	ENSG00000149084.12	HSD17B12	chr11	+	43680794	43681183	43680794	43680987	43750910	43750957	5174	0;2;1	119;114;156	0;0;0	114;125;79	345	149	1	1	0,0;0,008;0,003	0,0;0,0;0,0	0.004		7029	ENSG00000091140.13	DLD	chr7	+	107904862	107905058	107904957	107905058	107903477	107903547	7029	2;0;4	112;200;304	8;6;0	310;223;327	244	149	0.852675	1	0,011;0,0;0,008	0,016;0,016;0,0	-0.004		3933	ENSG00000153310.19	FAM49B	chr8	-	129912469	129912515	129948965	129949067	129903311	129903350	129970942	129970995	3933	0;4;15	11;1;0	0;0;2	11;0;12	251	195	1	1	0,0;0,757;1,0	0,0;NA;0,115	0.528		2088	ENSG00000136068.14	FLNB	chr3	+	58168439	58169793	58168439	58168658	58169589	58169793	2088	8;33;27	1658;1444;1718	9;17;21	2330;1721;2802	1080	149	1	1	0,001;0,003;0,002	0,001;0,001;0,001	0.001
44781	ENSG00000006530.16	AGK	chr7	+	141651524	141651609	141649130	141649333	141652786	141652888	44781	129;2;0	0;0;2	6;92;2	0;0;0	234	149	0.254077	0.759262	1,0;1,0;0,0	1,0;1,0;1,0	-0.333	85		2609	ENSG00000133835.15	HSD17B4	chr5	+	119452496	119452821	119452496	119452633	119456314	119456368	2609	1;0;6	104;72;65	23;1;6	112;71;128	337	149	0.000565216	0.00550997	0,004;0,0;0,039	0,083;0,006;0,02	-0.022		6712	ENSG00000075711.20	DLG1	chr3	-	197076585	197076685	197076585	197076682	197081050	197081117	6712	21;29;32	0;13;17	50;0;114	59;9;15	152	149	0.0757741	0.293232	1,0;0,686;0,649	0,454;0,0;0,882	0.333		3934	ENSG00000153310.19	FAM49B	chr8	-	129912469	129912515	129948965	129949067	129904498	129904585	129970942	129970995	3934	0;0;7	18;1;0	0;0;1	0;0;5	251	195	1	1	0,0;0,0;1,0	NA;NA;0,134	0.199		1503	ENSG00000037280.15	FLT4	chr5	-	180608967	180610025	180608967	180609053	180609904	180610025	1503	10;5;1	11;5;0	0;0;0	3;0;8	1000	149	1	1	0,119;0,13;1,0	0,0;NA;0,0	0.416
10783	ENSG00000187546.13	AGMO	chr7	-	15387405	15387540	15385445	15385562	15390670	15390750	10783	22;51;39	12;0;0	31;29;49	0;0;0	284	149	0.00171352	0.0140843	0,49;1,0;1,0	1,0;1,0;1,0	-0.17	135		2610	ENSG00000133835.15	HSD17B4	chr5	+	119477416	119477501	119477416	119477492	119478833	119479021	2610	192;301;412	0;0;0	391;239;256	0;6;0	158	149	1	1	1,0;1,0;1,0	1,0;0,974;1,0	0.009		1462	ENSG00000132535.19	DLG4	chr17	-	7204007	7204067	7204007	7204058	7204198	7204252	1462	0;6;0	16;12;11	0;0;0	10;24;12	158	149	0.0207965	0.106626	0,0;0,32;0,0	0,0;0,0;0,0	0.107		2725	ENSG00000154511.11	FAM69A	chr1	-	92847182	92847359	92850847	92850955	92842159	92844195	92876295	92876430	2725	10;44;40	65;59;104	32;14;43	100;92;56	257	326	0.826405	1	0,163;0,486;0,328	0,289;0,162;0,493	0.011		1504	ENSG00000037280.15	FLT4	chr5	-	180613010	180614179	180613010	180613110	180614067	180614179	1504	0;0;2	6;20;4	0;0;0	4;0;28	1106	149	1	1	0,0;0,0;0,063	0,0;NA;0,0	0.021
29542	ENSG00000092847.11	AGO1	chr1	+	35893591	35893810	35893096	35893278	35894036	35894171	29542	25;21;16	7;0;0	2;2;0	0;0;0	368	149	1	1	0,591;1,0;1,0	1,0;1,0;NA	-0.136	219		2313	ENSG00000132196.14	HSD17B7	chr1	+	162797801	162798935	162797801	162797916	162799742	162799937	2313	14;0;8	63;45;75	0;0;12	65;9;36	1168	149	0.646457	1	0,028;0,0;0,013	0,0;0,0;0,041	0		7184	ENSG00000119689.14	DLST	chr14	+	74889274	74889349	74889276	74889349	74889094	74889147	7184	409;393;391	5;0;10	568;358;560	0;0;0	151	149	0.86872	1	0,988;1,0;0,975	1,0;1,0;1,0	-0.012		2726	ENSG00000154511.11	FAM69A	chr1	-	92850847	92850955	92876295	92876430	92847182	92847359	92961375	92961522	2726	1;37;39	21;21;80	42;10;31	61;41;65	284	257	0.974155	1	0,041;0,615;0,306	0,384;0,181;0,301	0.032		1062	ENSG00000184922.13	FMNL1	chr17	+	45243790	45244244	45243790	45244025	45244175	45244244	1062	3;0;2	101;107;106	0;0;8	144;68;188	299	149	1	1	0,015;0,0;0,009	0,0;0,0;0,021	0.001
29543	ENSG00000092847.11	AGO1	chr1	+	35893673	35893810	35893096	35893278	35894036	35894171	29543	54;46;44	7;0;0	8;2;37	0;0;0	286	149	0.0133038	0.0734054	0,801;1,0;1,0	1,0;1,0;1,0	-0.066	137		1013	ENSG00000099377.13	HSD3B7	chr16	+	30985652	30985947	30985652	30985824	30986048	30986204	1013	7;9;1	89;98;95	6;0;9	112;122;123	272	149	0.357423	0.864472	0,041;0,048;0,006	0,029;0,0;0,039	0.009		7185	ENSG00000119689.14	DLST	chr14	+	74889877	74889952	74889896	74889952	74889274	74889349	7185	6;2;0	351;250;320	0;1;0	428;330;552	168	149	1	1	0,015;0,007;0,0	0,0;0,003;0,0	0.006		3739	ENSG00000173295.7	FAM86B3P	chr8	+	8232793	8232874	8234482	8234584	8230842	8230905	8235815	8235949	3739	0;0;1	8;0;3	14;7;3	4;9;5	230	251	1	1	0,0;NA;0,267	0,793;0,459;0,396	-0.416		1063	ENSG00000184922.13	FMNL1	chr17	+	45246209	45246604	45246209	45246330	45246504	45246604	1063	0;0;8	0;0;0	12;16;0	0;14;22	323	149	1	1	NA;NA;1,0	1,0;0,345;0,0	0.552
29544	ENSG00000092847.11	AGO1	chr1	+	35906934	35907119	35902203	35902337	35913841	35914001	29544	64;97;109	8;0;0	35;8;33	0;0;0	334	149	0.0135459	0.0744593	0,781;1,0;1,0	1,0;1,0;1,0	-0.073	185		4148	ENSG00000185122.10	HSF1	chr8	+	144309771	144311249	144309771	144309896	144311320	144311382	4148	509;402;473	3;0;1	541;365;626	0;0;0	1502	149	0.417146	0.960737	0,944;1,0;0,979	1,0;1,0;1,0	-0.026		3451	ENSG00000178028.13	DMAP1	chr1	+	44213662	44213858	44213708	44213858	44213472	44213527	3451	10;15;33	26;38;28	41;21;18	13;13;19	195	149	0.00527105	0.0348048	0,227;0,232;0,474	0,707;0,552;0,42	-0.249		1940	ENSG00000158483.15	FAM86C1	chr11	+	71791735	71791819	71793379	71793481	71789782	71789845	71796016	71796166	1940	24;36;67	0;0;12	15;20;42	38;0;76	233	251	0.00173806	0.0184838	1,0;1,0;0,857	0,298;1,0;0,373	0.395		2345	ENSG00000115414.18	FN1	chr2	-	215371908	215372300	215371908	215372015	215372108	215372300	2345	155;162;205	478;549;532	178;179;155	444;202;368	242	149	0.0044752	0.025695	0,166;0,154;0,192	0,198;0,353;0,206	-0.082
47644	ENSG00000123908.11	AGO2	chr8	-	140535467	140535569	140532415	140532615	140539319	140539454	47644	98;95;90	0;0;0	125;54;38	0;0;10	251	149	0.00178786	0.0145995	1,0;1,0;1,0	1,0;1,0;0,693	0.102	102		5128	ENSG00000144381.16	HSPD1	chr2	-	197499166	197499438	197499258	197499438	197498674	197498850	5128	2;0;0	0;2;0	0;0;0	6;0;0	241	149	1	1	1,0;0,0;NA	0,0;NA;NA	0.5		672	ENSG00000161249.20	DMKN	chr19	-	35505938	35506049	35505938	35505986	35507457	35507511	672	1;3;0	8;9;22	4;0;2	5;0;12	212	149	1	1	0,081;0,19;0,0	0,36;NA;0,105	-0.142		1941	ENSG00000158483.15	FAM86C1	chr11	+	71791738	71791819	71793379	71793481	71789782	71789845	71796016	71796166	1941	16;27;29	0;0;12	8;0;0	38;0;76	230	251	1	1	1,0;1,0;0,725	0,187;NA;0,0	0.815		2346	ENSG00000115414.18	FN1	chr2	-	215379129	215382325	215379129	215379317	215382211	215382325	2346	133;154;211	383;367;382	215;94;111	266;175;226	3043	149	0.00406163	0.0238661	0,017;0,02;0,026	0,038;0,026;0,023	-0.008
47645	ENSG00000123908.11	AGO2	chr8	-	140585118	140585311	140572811	140572932	140635484	140635546	47645	113;67;156	2;1;2	83;18;133	0;0;0	342	149	0.590658	1	0,961;0,967;0,971	1,0;1,0;1,0	-0.034	193		3695	ENSG00000115317.11	HTRA2	chr2	+	74531338	74531411	74531338	74531371	74531596	74531702	3695	7;1;7	167;113;139	14;17;20	250;106;287	189	149	0.00206349	0.0165721	0,032;0,007;0,038	0,042;0,112;0,052	-0.043		673	ENSG00000161249.20	DMKN	chr19	-	35505938	35506049	35505938	35505986	35510183	35510252	673	1;3;0	50;19;1	0;0;2	35;60;37	212	149	0.566047	1	0,014;0,1;0,0	0,0;0,0;0,037	0.026		2627	ENSG00000244026.6	FAM86DP	chr3	-	75427426	75427692	75427774	75427908	75426449	75426599	75430831	75430914	2627	0;3;1	13;30;44	47;13;53	136;84;269	283	415	6.67576e-06	0.000225831	0,0;0,128;0,032	0,336;0,185;0,224	-0.195		2347	ENSG00000115414.18	FN1	chr2	-	215384019	215384976	215384019	215384184	215384859	215384976	2347	1;0;15	385;372;483	9;10;1	341;305;344	824	149	1	1	0,0;0,0;0,006	0,005;0,006;0,001	-0.002
37311	ENSG00000126070.19	AGO3	chr1	+	35982620	35982712	35973374	35973511	36004340	36004475	37311	3;1;0	1;8;11	0;0;2	0;0;4	241	149	1	1	0,65;0,072;0,0	NA;NA;0,236	0.005	92		3696	ENSG00000115317.11	HTRA2	chr2	+	74531338	74531702	74531338	74531371	74531855	74531925	3696	183;143;137	0;0;4	301;243;337	0;0;0	480	149	0.61586	1	1,0;1,0;0,914	1,0;1,0;1,0	-0.029		593	ENSG00000104936.17	DMPK	chr19	-	45770970	45771060	45770970	45771056	45771349	45771396	593	87;48;74	43;24;70	85;41;128	25;72;54	153	149	0.90253	1	0,663;0,661;0,507	0,768;0,357;0,698	0.003		2628	ENSG00000244026.6	FAM86DP	chr3	-	75427426	75427692	75429135	75429237	75426449	75426599	75430831	75430914	2628	25;8;6	13;30;44	10;5;25	136;84;269	251	415	0.00162385	0.017625	0,761;0,306;0,184	0,108;0,09;0,133	0.307		3636	ENSG00000137942.16	FNBP1L	chr1	+	93550946	93554659	93550946	93551105	93552408	93554659	3636	91;118;184	17;28;50	363;248;262	30;20;55	1452	149	0.004141	0.02426	0,355;0,302;0,274	0,554;0,56;0,328	-0.17
37313	ENSG00000126070.19	AGO3	chr1	+	36005718	36005858	36004340	36004475	36008689	36008777	37313	0;0;5	8;9;15	0;0;0	7;0;0	289	149	1	1	0,0;0,0;0,147	0,0;NA;NA	0.049	140		2933	ENSG00000197386.12	HTT	chr4	+	3129923	3130047	3129923	3129999	3130304	3130423	2933	52;45;71	0;5;6	131;11;115	0;0;7	197	149	0.0599295	0.23082	1,0;0,872;0,899	1,0;1,0;0,926	-0.052		594	ENSG00000104936.17	DMPK	chr19	-	45770970	45771060	45770970	45771056	45771567	45771665	594	0;7;1	2;0;0	0;10;0	7;0;0	153	149	1	1	0,0;1,0;1,0	0,0;1,0;NA	0.167		2629	ENSG00000244026.6	FAM86DP	chr3	-	75427774	75427908	75429135	75429237	75426449	75426599	75430831	75430914	2629	25;8;6	0;3;1	10;5;25	47;13;53	251	283	4.29656e-13	1.27178e-10	1,0;0,75;0,871	0,193;0,302;0,347	0.593		2939	ENSG00000115226.9	FNDC4	chr2	-	27493929	27494466	27493929	27494134	27494350	27494466	2939	0;0;0	0;21;0	1;1;0	25;49;8	365	149	1	1	NA;0,0;NA	0,016;0,008;0,0	-0.008
53904	ENSG00000134698.10	AGO4	chr1	+	35832436	35832570	35832056	35832185	35833989	35834174	53904	20;19;35	2;0;0	48;5;23	0;0;0	283	149	1	1	0,84;1,0;1,0	1,0;1,0;1,0	-0.053	134		2934	ENSG00000197386.12	HTT	chr4	+	3172907	3173218	3172907	3173131	3174720	3174799	2934	4;0;0	65;25;39	0;0;1	54;32;27	236	149	0.805803	1	0,037;0,0;0,0	0,0;0,0;0,023	0.005		9460	ENSG00000135164.18	DMTF1	chr7	+	87182016	87182337	87182055	87182337	87181308	87181341	9460	4;7;14	0;3;5	13;14;0	20;0;4	188	149	0.226742	0.650808	1,0;0,649;0,689	0,34;1,0;0,0	0.333		2630	ENSG00000244026.6	FAM86DP	chr3	-	75429135	75429237	75430831	75430914	75427774	75427908	75432807	75432870	2630	50;18;22	10;1;2	149;86;100	28;6;11	232	251	0.795502	1	0,844;0,951;0,922	0,852;0,939;0,908	0.006		235	ENSG00000275464.4	FP565260,1	chr21	-	5135934	5137474	5135934	5136043	5137326	5137474	235	0;0;3	80;56;90	0;0;0	82;31;118	1432	149	1	1	0,0;0,0;0,003	0,0;0,0;0,0	0.001
61421	ENSG00000169692.12	AGPAT2	chr9	-	136676584	136676680	136674734	136674807	136676960	136677136	61421	764;693;784	47;59;46	637;556;783	99;50;100	245	149	5.05031e-06	0.000113139	0,908;0,877;0,912	0,796;0,871;0,826	0.068	96		2935	ENSG00000197386.12	HTT	chr4	+	3172907	3173331	3172907	3173131	3174720	3174799	2935	4;0;0	65;25;39	0;0;1	54;32;27	349	149	1	1	0,026;0,0;0,0	0,0;0,0;0,016	0.003		9461	ENSG00000135164.18	DMTF1	chr7	+	87182016	87182337	87182227	87182337	87181308	87181341	9461	19;20;40	17;30;39	30;72;0	32;12;30	360	149	0.626254	1	0,316;0,216;0,298	0,28;0,713;0,0	-0.054		1417	ENSG00000251669.5	FAM86EP	chr4	-	3946625	3946939	3951138	3951219	3942766	3943372	3953110	3953173	1417	14;4;39	17;6;24	4;38;42	40;0;2	230	463	0.068846	0.271319	0,624;0,573;0,766	0,168;1,0;0,977	-0.061		236	ENSG00000275464.4	FP565260,1	chr21	-	5139697	5141103	5139697	5139878	5140952	5141103	236	0;1;0	72;86;77	0;0;0	48;24;87	1223	149	1	1	0,0;0,001;0,0	0,0;0,0;0,0	0
5273	ENSG00000160216.18	AGPAT3	chr21	+	43903956	43904019	43865185	43865345	43959633	43959859	5273	102;94;93	4;1;4	110;63;231	5;0;0	212	149	0.0713288	0.2827	0,947;0,985;0,942	0,939;1,0;1,0	-0.022	63		4241	ENSG00000136273.12	HUS1	chr7	-	47979409	47979553	47979420	47979553	47978688	47978816	4241	4;3;1	0;0;0	3;6;0	0;0;3	160	149	0.0941598	0.320764	1,0;1,0;1,0	1,0;1,0;0,0	0.333		9462	ENSG00000135164.18	DMTF1	chr7	+	87182055	87182337	87182227	87182337	87181308	87181341	9462	15;16;31	17;30;39	37;58;4	32;12;30	321	149	0.549807	1	0,291;0,198;0,27	0,349;0,692;0,058	-0.113		1418	ENSG00000251669.5	FAM86EP	chr4	-	3946768	3946917	3947741	3948007	3943273	3943372	3948089	3948220	1418	5;25;16	0;6;6	6;0;14	0;0;0	415	298	1	1	1,0;0,749;0,657	1,0;NA;1,0	-0.198		2255	ENSG00000171877.20	FRMD5	chr15	-	43873274	43874462	43873274	43873939	43874118	43874462	2255	61;52;54	1;2;0	47;41;11	0;0;0	328	149	0.36451	0.800968	0,965;0,922;1,0	1,0;1,0;1,0	-0.038
5276	ENSG00000160216.18	AGPAT3	chr21	+	43960631	43960779	43959782	43959859	43967945	43968115	5276	29;17;10	101;94;57	9;6;10	133;90;158	297	149	1.59242e-06	4.42157e-05	0,126;0,083;0,081	0,033;0,032;0,031	0.065	148		4242	ENSG00000136273.12	HUS1	chr7	-	47979409	47979553	47979467	47979553	47978688	47978816	4242	4;3;1	32;34;43	3;6;0	47;41;61	207	149	0.907397	1	0,083;0,06;0,016	0,044;0,095;0,0	0.007		9463	ENSG00000135164.18	DMTF1	chr7	+	87188038	87188301	87188091	87188301	87185828	87185980	9463	0;3;2	9;33;24	0;0;0	65;12;32	202	149	0.426693	1	0,0;0,063;0,058	0,0;0,0;0,0	0.04		3879	ENSG00000188343.12	FAM92A	chr8	+	93707201	93707281	93708010	93708016	93704908	93705010	93709770	93709875	3879	0;0;1	0;0;0	0;0;0	2;0;0	229	155	1	1	NA;NA;1,0	0,0;NA;NA	1		735	ENSG00000186765.11	FSCN2	chr17	+	81536145	81536789	81536145	81536267	81536621	81536789	735	2;0;0	0;2;5	13;2;0	4;12;11	503	149	0.23424	0.573726	1,0;0,0;0,0	0,491;0,047;0,0	0.154
10629	ENSG00000026652.13	AGPAT4	chr6	-	161165576	161165713	161154148	161154310	161166247	161166417	10629	0;0;0	13;0;13	0;4;0	10;12;18	286	149	1	1	0,0;NA;0,0	0,0;0,148;0,0	-0.049	137		4243	ENSG00000136273.12	HUS1	chr7	-	47979420	47979553	47979467	47979553	47978688	47978816	4243	0;0;0	32;34;43	0;0;3	47;41;61	196	149	1	1	0,0;0,0;0,0	0,0;0,0;0,036	-0.012		7271	ENSG00000158856.18	DMTN	chr8	+	22069015	22069518	22069418	22069518	22067526	22067682	7271	204;210;177	30;14;25	213;131;219	19;5;17	552	149	0.0571078	0.236241	0,647;0,802;0,656	0,752;0,876;0,777	-0.1		3880	ENSG00000188343.12	FAM92A	chr8	+	93709770	93709875	93718674	93718788	93703619	93703688	93726393	93726513	3880	0;0;10	26;16;45	0;0;0	62;22;31	254	263	0.000237698	0.00390881	0,0;0,0;0,187	0,0;0,0;0,0	0.062		682	ENSG00000070404.9	FSTL3	chr19	+	681332	681771	681332	681560	681649	681771	682	25;33;32	498;426;501	17;0;35	493;230;375	238	149	0.101616	0.309112	0,03;0,046;0,038	0,021;0,0;0,055	0.013
20298	ENSG00000155189.11	AGPAT5	chr8	+	6741660	6741751	6732560	6732650	6747669	6747828	20298	196;275;324	0;0;0	139;68;258	4;0;0	240	149	1	1	1,0;1,0;1,0	0,956;1,0;1,0	0.015	91		59	ENSG00000086758.15	HUWE1	chrX	-	53543840	53543968	53543885	53543968	53542442	53542539	59	224;267;325	216;186;159	275;153;314	257;205;287	194	149	0.0146025	0.0764658	0,443;0,524;0,611	0,451;0,364;0,457	0.102		6840	ENSG00000104093.13	DMXL2	chr15	-	51476588	51476719	51476588	51476716	51478270	51478347	6840	6;14;16	0;11;12	26;9;44	5;0;22	152	149	0.306689	0.816038	1,0;0,555;0,567	0,836;1,0;0,662	-0.125		3881	ENSG00000188343.12	FAM92A	chr8	+	93718674	93718788	93724509	93724595	93709770	93709875	93726393	93726513	3881	46;46;84	0;0;3	102;22;58	0;0;0	263	235	1	1	1,0;1,0;0,962	1,0;1,0;1,0	-0.013		5321	ENSG00000167996.15	FTH1	chr11	-	61964986	61965515	61964986	61965105	61965368	61965515	5321	527;521;696	55;42;0	528;426;594	30;30;55	412	149	0.05816	0.198668	0,776;0,818;1,0	0,864;0,837;0,796	0.032
20299	ENSG00000155189.11	AGPAT5	chr8	+	6747669	6747828	6732560	6732650	6755050	6755174	20299	147;135;209	14;5;2	118;93;134	4;9;0	308	149	0.604159	1	0,836;0,929;0,981	0,935;0,833;1,0	-0.007	159		60	ENSG00000086758.15	HUWE1	chrX	-	53602563	53602658	53602590	53602658	53600117	53600309	60	200;121;166	6;11;17	266;112;146	2;0;0	176	149	1.57999e-09	1.28894e-07	0,966;0,903;0,892	0,991;1,0;1,0	-0.077		6797	ENSG00000167646.13	DNAAF3	chr19	-	55159532	55159720	55159532	55159607	55159898	55160013	6797	9;4;13	9;3;6	0;8;32	12;5;28	262	149	0.140112	0.460696	0,363;0,431;0,552	0,0;0,476;0,394	0.159		288	ENSG00000130244.12	FAM98C	chr19	+	38405343	38405421	38405518	38405635	38404907	38405113	38408750	38409084	288	61;38;49	6;2;0	38;37;69	10;25;0	227	266	0.00136923	0.0154401	0,923;0,957;1,0	0,817;0,634;1,0	0.143		5322	ENSG00000167996.15	FTH1	chr11	-	61964986	61965515	61964986	61965112	61965368	61965515	5322	66;79;95	25782;24318;31233	65;109;86	30369;22222;36902	405	149	1	1	0,001;0,001;0,001	0,001;0,002;0,001	0
31686	ENSG00000018510.14	AGPS	chr2	+	177468415	177468524	177461892	177462018	177482058	177482186	31686	139;220;297	0;0;1	202;135;197	0;0;0	258	149	1	1	1,0;1,0;0,994	1,0;1,0;1,0	-0.002	109		1472	ENSG00000178922.16	HYI	chr1	-	43451409	43451544	43451427	43451544	43451002	43451311	1472	28;19;22	47;76;90	9;0;13	46;0;65	167	149	1	1	0,347;0,182;0,179	0,149;NA;0,151	0.086		6798	ENSG00000167646.13	DNAAF3	chr19	-	55159898	55160013	55159898	55160010	55160639	55160775	6798	11;10;4	3;1;4	8;19;21	0;10;11	152	149	0.637869	1	0,782;0,907;0,495	1,0;0,651;0,652	-0.04		289	ENSG00000130244.12	FAM98C	chr19	+	38405343	38405421	38406909	38407077	38404907	38405113	38408750	38409084	289	61;38;49	298;304;336	38;37;69	274;300;340	227	317	0.966124	1	0,222;0,149;0,169	0,162;0,147;0,221	0.003		90	ENSG00000068438.14	FTSJ1	chrX	+	48477960	48478518	48477960	48478168	48478448	48478518	90	5;17;15	317;293;236	16;37;10	242;80;252	429	149	3.39266e-05	0.000453839	0,005;0,02;0,022	0,022;0,138;0,014	-0.042
31687	ENSG00000018510.14	AGPS	chr2	+	177482058	177482186	177461892	177462018	177493147	177493199	31687	86;84;151	0;1;0	103;59;83	0;0;0	277	149	1	1	1,0;0,978;1,0	1,0;1,0;1,0	-0.007	128		1473	ENSG00000178922.16	HYI	chr1	-	43451797	43451847	43451827	43451847	43451647	43451717	1473	128;123;170	0;0;8	132;83;133	0;0;0	179	149	0.584456	1	1,0;1,0;0,946	1,0;1,0;1,0	-0.018		6799	ENSG00000167646.13	DNAAF3	chr19	-	55165857	55166063	55165857	55166000	55166328	55166417	6799	1;0;0	13;18;8	0;0;0	32;17;30	212	149	1	1	0,051;0,0;0,0	0,0;0,0;0,0	0.017		290	ENSG00000130244.12	FAM98C	chr19	+	38405518	38405635	38406909	38407077	38404907	38405113	38408750	38409084	290	6;2;0	298;304;336	10;25;0	274;300;340	266	317	1.02268e-05	0.000307843	0,023;0,008;0,0	0,042;0,09;0,0	-0.034		91	ENSG00000068438.14	FTSJ1	chrX	+	48481425	48481715	48481425	48481528	48481631	48481715	91	4;30;8	351;264;373	36;63;11	295;259;473	252	149	3.72451e-06	7.4814e-05	0,007;0,063;0,013	0,067;0,126;0,014	-0.041
34726	ENSG00000106541.11	AGR2	chr7	-	16797630	16797694	16794673	16795019	16799743	16799817	34726	1613;2432;3029	16;8;9	1398;1026;1271	0;0;0	213	149	1	1	0,986;0,995;0,996	1,0;1,0;1,0	-0.008	64		1474	ENSG00000178922.16	HYI	chr1	-	43453385	43453497	43453412	43453497	43452204	43452319	1474	86;73;99	1;6;7	14;18;20	1;3;0	176	149	0.524301	1	0,986;0,912;0,923	0,922;0,836;1,0	0.021		6800	ENSG00000167646.13	DNAAF3	chr19	-	55165857	55166077	55165857	55166000	55166328	55166417	6800	1;0;0	13;18;8	0;0;0	32;17;30	226	149	1	1	0,048;0,0;0,0	0,0;0,0;0,0	0.016		705	ENSG00000187741.14	FANCA	chr16	-	89749729	89749902	89752137	89752222	89748658	89748767	89758576	89758705	705	27;45;14	74;71;87	46;10;51	59;71;53	234	322	0.399614	0.767038	0,334;0,466;0,181	0,518;0,162;0,57	-0.09		92	ENSG00000068438.14	FTSJ1	chrX	+	48482596	48483027	48482596	48482794	48482985	48483027	92	189;165;176	177;173;152	181;75;265	182;194;224	340	149	0.116179	0.340791	0,319;0,295;0,337	0,304;0,145;0,341	0.054
28970	ENSG00000188157.14	AGRN	chr1	+	1040664	1040880	1034866	1035324	1041172	1041397	28970	946;671;683	11;1;4	1134;718;1130	25;0;4	365	149	0.223876	0.690055	0,972;0,996;0,986	0,949;1,0;0,991	0.005	216		4575	ENSG00000149428.18	HYOU1	chr11	-	119057019	119057137	119057026	119057137	119056069	119056167	4575	83;60;76	1;0;8	49;27;71	0;8;0	156	149	0.881658	1	0,988;1,0;0,901	1,0;0,763;1,0	0.042		6802	ENSG00000167646.13	DNAAF3	chr19	-	55166328	55166433	55166328	55166417	55166511	55166576	6802	0;0;0	12;12;5	0;1;0	16;13;17	165	149	1	1	0,0;0,0;0,0	0,0;0,065;0,0	-0.022		706	ENSG00000187741.14	FANCA	chr16	-	89752137	89752222	89758576	89758705	89749729	89749902	89761948	89762022	706	52;44;78	58;67;47	62;6;60	51;60;52	278	234	0.209563	0.536466	0,43;0,356;0,583	0,506;0,078;0,493	0.097		806	ENSG00000108592.16	FTSJ3	chr17	-	63820838	63821115	63820838	63820938	63821029	63821115	806	2;0;2	450;442;525	0;0;1	539;394;720	240	149	1	1	0,003;0,0;0,002	0,0;0,0;0,001	0.001
28971	ENSG00000188157.14	AGRN	chr1	+	1041955	1042162	1041477	1041702	1043238	1043457	28971	819;709;565	0;0;0	1230;576;1250	5;0;0	356	149	1	1	1,0;1,0;1,0	0,99;1,0;1,0	0.003	207		3202	ENSG00000005700.14	IBTK	chr6	-	82227163	82227302	82227191	82227302	82225476	82225647	3202	1;0;0	27;74;117	0;0;0	109;79;39	177	149	1	1	0,03;0,0;0,0	0,0;0,0;0,0	0.01		2555	ENSG00000039139.9	DNAH5	chr5	-	13919175	13919401	13919175	13919352	13920479	13920617	2555	0;0;3	3;6;7	0;10;16	2;0;0	198	149	8.83545e-06	0.00019438	0,0;0,0;0,244	0,0;1,0;1,0	-0.585		707	ENSG00000187741.14	FANCA	chr16	-	89803258	89803341	89805279	89805392	89799604	89799638	89808293	89808367	707	55;51;46	59;42;52	59;24;63	31;13;24	262	232	0.000154488	0.00278549	0,452;0,518;0,439	0,628;0,62;0,699	-0.179		808	ENSG00000108592.16	FTSJ3	chr17	-	63826257	63826672	63826257	63826304	63826566	63826672	808	0;0;1	175;214;265	0;0;3	244;110;321	411	149	1	1	0,0;0,0;0,001	0,0;0,0;0,003	-0.001
28972	ENSG00000188157.14	AGRN	chr1	+	1043822	1044023	1043537	1043732	1044108	1044257	28972	980;798;755	0;1;2	1411;600;1656	0;0;0	350	149	1	1	1,0;0,997;0,994	1,0;1,0;1,0	-0.003	201		4215	ENSG00000003147.18	ICA1	chr7	-	8138839	8138881	8138842	8138881	8127872	8128142	4215	23;21;21	0;10;0	54;19;51	0;0;9	152	149	0.43903	0.999261	1,0;0,673;1,0	1,0;1,0;0,847	-0.058		6523	ENSG00000069345.11	DNAJA2	chr16	-	46971348	46971659	46971348	46971572	46971895	46971955	6523	1;0;2	416;466;553	14;0;0	575;468;467	236	149	0.914943	1	0,002;0,0;0,002	0,015;0,0;0,0	-0.004		708	ENSG00000187741.14	FANCA	chr16	-	89810706	89810802	89810928	89811071	89808293	89808367	89814519	89814613	708	97;69;132	55;44;50	92;63;143	49;32;39	292	245	0.325801	0.690068	0,597;0,568;0,689	0,612;0,623;0,755	-0.045		4629	ENSG00000157353.16	FUK	chr16	+	70466881	70467471	70466881	70466954	70467373	70467471	4629	14;35;19	21;27;4	43;0;31	9;17;13	568	149	0.704843	1	0,149;0,254;0,555	0,556;0,0;0,385	0.006
28973	ENSG00000188157.14	AGRN	chr1	+	1045160	1045277	1044333	1044439	1045358	1045523	28973	1260;888;963	0;1;0	1712;976;1870	0;0;0	266	149	1	1	1,0;0,998;1,0	1,0;1,0;1,0	-0.001	117		4107	ENSG00000166411.13	IDH3A	chr15	+	78155212	78155275	78155212	78155251	78157547	78157631	4107	133;164;192	4;8;0	166;125;277	8;15;3	173	149	0.0404711	0.16554	0,966;0,946;1,0	0,947;0,878;0,988	0.033		7039	ENSG00000137094.14	DNAJB5	chr9	+	34996264	34996866	34996394	34996866	34993199	34993444	7039	64;60;94	0;0;0	206;85;140	1;0;0	279	149	1	1	1,0;1,0;1,0	0,991;1,0;1,0	0.003		4271	ENSG00000181544.14	FANCB	chrX	-	14844855	14845286	14850504	14850674	14844502	14844740	14853038	14853167	4271	2;3;8	17;40;54	9;14;6	23;13;6	319	580	7.7963e-06	0.000252692	0,176;0,12;0,212	0,416;0,662;0,645	-0.405		4630	ENSG00000157353.16	FUK	chr16	+	70466881	70467966	70466881	70467471	70467885	70467966	4630	6;1;4	19;23;33	13;0;0	1;3;32	563	149	0.621448	1	0,077;0,011;0,031	0,775;0,0;0,0	-0.219
28974	ENSG00000188157.14	AGRN	chr1	+	1049565	1049795	1049235	1049451	1049902	1050037	28974	1727;1417;1369	0;0;2	2535;1651;2729	5;0;0	379	149	1	1	1,0;1,0;0,996	0,995;1,0;1,0	0	230		3405	ENSG00000101365.20	IDH3B	chr20	-	2659698	2660176	2660029	2660176	2659524	2659585	3405	566;542;568	7;0;0	510;418;814	0;0;0	480	149	0.871719	1	0,962;1,0;1,0	1,0;1,0;1,0	-0.013		4371	ENSG00000077232.17	DNAJC10	chr2	+	182717940	182718290	182718156	182718290	182717015	182717072	4371	138;325;351	15;4;2	628;354;416	13;8;0	365	149	0.0997574	0.358522	0,79;0,971;0,986	0,952;0,948;1,0	-0.051		1712	ENSG00000112039.4	FANCE	chr6	+	35460551	35460618	35462788	35462914	35459681	35459760	35466243	35467103	1712	13;0;19	38;22;65	10;5;2	29;31;11	216	275	0.84867	1	0,303;0,0;0,271	0,305;0,17;0,188	-0.03		4632	ENSG00000157353.16	FUK	chr16	+	70478550	70479403	70478550	70478650	70479179	70479403	4632	5;4;15	27;17;22	22;0;8	4;12;22	678	149	0.437323	0.910616	0,039;0,049;0,13	0,547;0,0;0,074	-0.134
28976	ENSG00000188157.14	AGRN	chr1	+	1051992	1052016	1051727	1051815	1053460	1053493	28976	0;0;0	6;3;0	0;0;9	7;6;14	173	149	1	1	0,0;0,0;NA	0,0;0,0;0,356	-0.119	24		3406	ENSG00000101365.20	IDH3B	chr20	-	2660029	2660176	2660067	2660176	2659698	2659793	3406	552;492;552	21;17;12	501;437;763	11;2;41	187	149	0.913935	1	0,954;0,958;0,973	0,973;0,994;0,937	-0.006		4372	ENSG00000077232.17	DNAJC10	chr2	+	182739544	182740388	182740298	182740388	182736248	182736386	4372	5;19;19	48;119;133	40;36;31	184;90;113	903	149	0.000772395	0.00747678	0,017;0,026;0,023	0,035;0,062;0,043	-0.025		3227	ENSG00000221829.9	FANCG	chr9	-	35074370	35074494	35074926	35075082	35073834	35074216	35075278	35075325	3227	165;161;221	261;191;212	209;111;258	159;126;171	305	273	0.0144543	0.0919676	0,361;0,43;0,483	0,541;0,441;0,575	-0.094		1180	ENSG00000089280.18	FUS	chr16	+	31184938	31188357	31184938	31185179	31188324	31188357	1180	502;767;1380	23;4;0	817;475;654	38;0;32	3294	149	0.104301	0.314434	0,497;0,897;1,0	0,493;1,0;0,48	0.14
28977	ENSG00000188157.14	AGRN	chr1	+	1051992	1052016	1051727	1051815	1053752	1053950	28977	0;17;9	748;583;758	0;0;9	1073;745;1387	173	149	0.596206	1	0,0;0,024;0,01	0,0;0,0;0,006	0.009	24		3407	ENSG00000101365.20	IDH3B	chr20	-	2660456	2660829	2660696	2660829	2660262	2660365	3407	447;362;532	0;0;3	545;359;748	0;0;0	389	149	1	1	1,0;1,0;0,985	1,0;1,0;1,0	-0.005		9481	ENSG00000104129.9	DNAJC17	chr15	-	40776195	40776401	40776195	40776292	40776541	40776627	9481	3;4;5	35;39;73	0;0;28	39;47;40	258	149	0.229517	0.655376	0,047;0,056;0,038	0,0;0,0;0,288	-0.049		883	ENSG00000140525.17	FANCI	chr15	+	89268398	89268525	89273376	89273469	89264521	89264607	89274167	89274304	883	60;119;149	66;80;94	123;62;84	79;50;22	276	242	0.168995	0.473026	0,444;0,566;0,582	0,577;0,521;0,77	-0.092		1689	ENSG00000114416.17	FXR1	chr3	+	180962882	180963090	180962882	180962940	180963027	180963090	1689	50;84;73	103;266;301	121;49;82	295;155;257	236	149	0.50074	1	0,235;0,166;0,133	0,206;0,166;0,168	-0.002
28978	ENSG00000188157.14	AGRN	chr1	+	1053460	1053493	1051727	1051815	1053752	1053950	28978	6;3;0	748;583;758	7;11;14	1073;745;1387	182	149	1	1	0,007;0,004;0,0	0,005;0,012;0,008	-0.005	33		2476	ENSG00000067829.18	IDH3G	chrX	-	153790795	153790851	153790809	153790851	153790194	153790292	2476	14;26;11	18;0;3	10;24;58	0;0;0	163	149	2.1223e-06	4.56884e-05	0,416;1,0;0,77	1,0;1,0;1,0	-0.271		4431	ENSG00000168724.16	DNAJC21	chr5	+	34937325	34937630	34937329	34937630	34936143	34936266	4431	66;170;162	0;1;0	184;169;144	0;0;8	153	149	0.68058	1	1,0;0,994;1,0	1,0;1,0;0,946	0.016		884	ENSG00000140525.17	FANCI	chr15	+	89293832	89293997	89294914	89295094	89292941	89293063	89299799	89299966	884	159;222;380	142;310;287	313;136;270	272;207;287	314	329	0.488159	0.853733	0,54;0,429;0,581	0,547;0,408;0,496	0.033		475	ENSG00000089327.14	FXYD5	chr19	+	35166141	35166325	35166141	35166171	35166250	35166325	475	4;6;6	927;685;871	12;1;0	1379;888;1817	228	149	1	1	0,003;0,006;0,004	0,006;0,001;0,0	0.002
28979	ENSG00000188157.14	AGRN	chr1	+	1053460	1053493	1051992	1052016	1053752	1053950	28979	0;0;0	0;17;9	0;5;8	0;0;8	182	149	1	1	NA;0,0;0,0	NA;1,0;0,45	-0.725	33		4062	ENSG00000127415.12	IDUA	chr4	+	1003548	1003629	1003548	1003625	1004011	1004112	4062	1;3;0	52;15;29	7;5;14	104;16;132	153	149	0.006079	0.0393422	0,018;0,163;0,0	0,062;0,233;0,094	-0.069		4432	ENSG00000168724.16	DNAJC21	chr5	+	34945721	34945803	34945760	34945803	34944866	34945025	4432	0;0;9	70;93;159	0;4;0	184;137;127	188	149	0.437506	1	0,0;0,0;0,043	0,0;0,023;0,0	0.007		2442	ENSG00000145982.12	FARS2	chr6	+	5368549	5369182	5404541	5404701	5261498	5261660	5431040	5431172	2442	224;175;274	69;39;93	185;161;273	63;28;157	782	309	0.59984	0.944499	0,562;0,639;0,538	0,537;0,694;0,407	0.034		4590	ENSG00000163820.14	FYCO1	chr3	-	45917903	45921840	45917903	45919065	45919412	45921840	4590	80;68;84	0;4;3	103;72;68	3;0;3	496	149	0.718792	1	1,0;0,836;0,894	0,912;1,0;0,872	-0.018
48864	ENSG00000135049.15	AGTPBP1	chr9	-	85588297	85588478	85586830	85586960	85589527	85589681	48864	32;111;72	0;0;3	91;45;34	0;0;0	330	149	0.883917	1	1,0;1,0;0,916	1,0;1,0;1,0	-0.028	181		4188	ENSG00000165948.10	IFI27L1	chr14	+	94101813	94102059	94101813	94101975	94102476	94102709	4188	0;0;0	4;0;66	0;0;8	0;1;88	233	149	1	1	0,0;NA;0,0	NA;0,0;0,055	-0.028		7695	ENSG00000059769.19	DNAJC25	chr9	+	111642838	111643094	111642856	111643094	111631359	111631743	7695	2;0;0	3;25;0	1;0;0	12;0;0	167	149	1	1	0,373;0,0;NA	0,069;NA;NA	0.117		4255	ENSG00000026103.21	FAS	chr10	+	89010752	89010815	89011998	89012081	89010538	89010600	89013342	89013367	4255	23;36;23	6;18;40	51;27;46	37;72;58	212	232	0.103197	0.347169	0,808;0,686;0,386	0,601;0,291;0,465	0.174		4726	ENSG00000164930.11	FZD6	chr8	+	103299955	103300284	103299955	103300084	103300199	103300284	4726	56;87;145	0;1;6	129;61;84	0;0;0	264	149	0.122139	0.354061	1,0;0,98;0,932	1,0;1,0;1,0	-0.029
48865	ENSG00000135049.15	AGTPBP1	chr9	-	85660935	85660973	85657434	85657643	85669484	85669578	48865	12;28;65	0;5;2	55;40;23	0;0;0	187	149	0.0146	0.0788186	1,0;0,817;0,963	1,0;1,0;1,0	-0.073	38		1160	ENSG00000068079.7	IFI35	chr17	+	43013266	43013379	43013266	43013373	43013475	43013662	1160	89;61;85	38;11;49	103;59;221	24;0;0	155	149	5.75923e-09	3.73714e-07	0,692;0,842;0,625	0,805;1,0;1,0	-0.215		4612	ENSG00000110011.13	DNAJC4	chr11	+	64232700	64232865	64232703	64232865	64231870	64231964	4612	1;0;0	2;0;0	0;12;0	0;0;0	152	149	1	1	0,329;NA;NA	NA;1,0;NA	-0.671		1507	ENSG00000164896.19	FASTK	chr7	-	151076912	151077027	151077100	151077236	151076623	151076832	151077309	151077401	1507	214;215;197	194;116;178	265;228;307	228;178;167	285	264	0.671051	0.998161	0,505;0,632;0,506	0,518;0,543;0,63	-0.016		629	ENSG00000105325.13	FZR1	chr19	+	3526119	3526386	3526119	3526183	3526258	3526386	629	6;8;5	150;123;99	0;0;0	146;111;213	224	149	0.000669592	0.00559912	0,026;0,041;0,033	0,0;0,0;0,0	0.033
48866	ENSG00000135049.15	AGTPBP1	chr9	-	85678334	85678398	85677435	85677582	85681267	85681335	48866	18;53;48	2;0;0	51;48;0	2;0;0	213	149	1	1	0,863;1,0;1,0	0,947;1,0;NA	-0.019	64		3075	ENSG00000126709.14	IFI6	chr1	-	27669220	27669346	27669232	27669346	27668457	27668535	3075	0;0;5	3;25;25	0;0;0	35;0;6	161	149	1	1	0,0;0,0;0,156	0,0;NA;0,0	0.052		4613	ENSG00000110011.13	DNAJC4	chr11	+	64232393	64232614	64232429	64232614	64231877	64231964	4613	3;1;0	104;46;68	0;8;32	119;123;93	185	149	1.2131e-05	0.000248789	0,023;0,017;0,0	0,0;0,05;0,217	-0.076		802	ENSG00000156860.15	FBRS	chr16	+	30661179	30661215	30661303	30661333	30660262	30660442	30662419	30662468	802	23;48;44	31;40;59	32;8;48	28;9;47	185	179	0.464521	0.831877	0,418;0,537;0,419	0,525;0,462;0,497	-0.037		877	ENSG00000141349.8	G6PC3	chr17	+	44074968	44075451	44074968	44075087	44075309	44075451	877	8;3;2	856;641;758	6;0;21	643;582;1005	371	149	1	1	0,004;0,002;0,001	0,004;0,0;0,008	-0.002
48867	ENSG00000135049.15	AGTPBP1	chr9	-	85681267	85681335	85677435	85677582	85692688	85692780	48867	20;10;12	1;0;0	13;0;0	0;0;0	217	149	1	1	0,932;1,0;1,0	1,0;NA;NA	-0.023	68		3076	ENSG00000126709.14	IFI6	chr1	-	27669220	27669346	27669244	27669346	27668457	27668535	3076	1;0;7	94;57;156	3;0;0	124;48;131	173	149	0.53194	1	0,009;0,0;0,037	0,02;0,0;0,0	0.009		4614	ENSG00000110011.13	DNAJC4	chr11	+	64232700	64232865	64232703	64232865	64232429	64232614	4614	17;29;8	67;43;62	25;8;28	102;98;118	152	149	0.151289	0.486538	0,199;0,398;0,112	0,194;0,074;0,189	0.084		2784	ENSG00000112787.13	FBRSL1	chr12	+	132570334	132570540	132571067	132571136	132569925	132570241	132571306	132571524	2784	145;105;130	0;4;0	133;33;140	0;0;16	355	218	0.000700097	0.00910895	1,0;0,942;1,0	1,0;1,0;0,843	0.033		2862	ENSG00000139112.10	GABARAPL1	chr12	+	10213835	10214187	10213835	10213974	10214073	10214187	2862	0;0;1	3;0;0	0;0;0	0;0;9	248	149	1	1	0,0;NA;1,0	NA;NA;0,0	0.5
49673	ENSG00000144891.17	AGTR1	chr3	+	148707943	148708027	148697870	148698127	148730179	148730237	49673	0;6;0	0;0;0	6;0;3	7;0;0	233	149	1	1	NA;1,0;NA	0,354;NA;1,0	0.323	84		3077	ENSG00000126709.14	IFI6	chr1	-	27669232	27669346	27669244	27669346	27668457	27668535	3077	4;25;27	94;57;156	38;0;6	124;48;131	161	149	0.177826	0.515198	0,038;0,289;0,138	0,221;0,0;0,041	0.068		7718	ENSG00000168259.14	DNAJC7	chr17	-	41994869	41994983	41994869	41994944	41996310	41996424	7718	0;0;3	221;298;387	4;0;0	305;230;335	188	149	1	1	0,0;0,0;0,006	0,01;0,0;0,0	-0.001		2785	ENSG00000112787.13	FBRSL1	chr12	+	132581438	132581516	132581740	132581824	132576798	132576931	132582061	132582266	2785	70;68;67	130;86;109	83;25;75	139;33;166	227	233	0.44848	0.816924	0,356;0,448;0,387	0,38;0,437;0,317	0.019		2062	ENSG00000178950.16	GAK	chr4	-	850935	851974	850935	851084	851749	851974	2062	30;12;18	110;89;166	16;12;30	166;165;201	814	149	0.0559947	0.192697	0,048;0,024;0,019	0,017;0,013;0,027	0.011
49674	ENSG00000144891.17	AGTR1	chr3	+	148707943	148708027	148697870	148698127	148740988	148743003	49674	0;6;0	3;0;1	20;0;46	17;0;13	233	149	1	1	0,0;1,0;0,0	0,429;NA;0,694	-0.228	84		4394	ENSG00000128581.15	IFT22	chr7	-	101318123	101319032	101318955	101319032	101316339	101316542	4394	250;262;301	48;36;45	417;176;439	46;24;18	981	149	0.0188244	0.0929228	0,442;0,525;0,504	0,579;0,527;0,787	-0.141		1798	ENSG00000213918.10	DNASE1	chr16	+	3656963	3657111	3656998	3657111	3656637	3656753	1798	0;0;2	14;2;3	0;0;2	0;0;0	184	149	1	1	0,0;0,0;0,351	NA;NA;1,0	-0.883		939	ENSG00000161040.16	FBXL13	chr7	-	102931880	102931933	102963532	102963665	102926273	102926374	102968021	102968117	939	0;2;3	0;0;0	10;14;0	4;0;4	282	202	1	1	NA;1,0;1,0	0,642;1,0;0,0	0.453		6155	ENSG00000117308.14	GALE	chr1	-	23796508	23796782	23796508	23796586	23796696	23796782	6155	38;47;49	300;236;237	25;10;53	231;330;393	259	149	8.30643e-05	0.000950482	0,068;0,103;0,106	0,059;0,017;0,072	0.043
49675	ENSG00000144891.17	AGTR1	chr3	+	148730179	148730237	148697870	148698127	148740988	148743001	49675	0;0;0	3;0;1	7;0;0	17;0;13	207	149	1	1	0,0;NA;0,0	0,229;NA;0,0	-0.115	58		242	ENSG00000101052.12	IFT52	chr20	+	43605001	43605216	43605001	43605073	43613849	43613976	242	12;9;16	74;166;154	4;23;48	173;201;126	292	149	0.0741522	0.266055	0,076;0,027;0,05	0,012;0,055;0,163	-0.026		1800	ENSG00000213918.10	DNASE1	chr16	+	3656998	3657341	3657224	3657341	3656637	3656753	1800	22;4;11	1;0;0	1;0;22	0;0;12	375	149	1	1	0,897;1,0;1,0	1,0;NA;0,421	0.255		940	ENSG00000161040.16	FBXL13	chr7	-	103046808	103047020	103055087	103055178	103029350	103029418	103055643	103055747	940	0;0;0	0;1;0	0;0;7	2;0;0	240	361	1	1	NA;0,0;NA	0,0;NA;1,0	-0.5		6156	ENSG00000117308.14	GALE	chr1	-	23798116	23798730	23798116	23798225	23798614	23798730	6156	46;31;42	11;9;15	41;10;91	6;25;11	538	149	0.734908	1	0,537;0,488;0,437	0,654;0,1;0,696	0.004
10680	ENSG00000177674.15	AGTRAP	chr1	+	11744532	11744568	11736152	11736235	11745802	11745837	10680	0;0;0	189;201;228	10;0;3	345;140;302	185	149	0.786521	1	0,0;0,0;0,0	0,023;0,0;0,008	-0.01	36		5108	ENSG00000122970.15	IFT81	chr12	+	110124334	110124861	110124334	110124443	110127359	110127524	5108	65;93;133	0;8;13	143;118;78	22;11;18	567	149	0.0174616	0.087875	1,0;0,753;0,729	0,631;0,738;0,532	0.194		1801	ENSG00000213918.10	DNASE1	chr16	+	3657186	3657341	3657224	3657341	3656637	3656753	1801	1;1;0	1;0;0	0;0;2	0;0;12	187	149	1	1	0,443;1,0;NA	NA;NA;0,117	0.605		1504	ENSG00000153558.15	FBXL2	chr3	+	33297868	33297962	33359282	33359357	33297663	33297725	33364624	33364719	1504	0;0;2	12;9;3	0;0;7	22;11;14	243	224	0.0608166	0.250299	0,0;0,0;0,381	0,0;0,0;0,315	0.022		6157	ENSG00000117308.14	GALE	chr1	-	23798116	23798730	23798116	23798230	23798614	23798730	6157	31;31;38	299;304;324	21;10;76	280;241;425	533	149	0.93789	1	0,028;0,028;0,032	0,021;0,011;0,048	0.003
10682	ENSG00000177674.15	AGTRAP	chr1	+	11745929	11746223	11745802	11745837	11747439	11747545	10682	3;10;15	243;266;256	17;0;0	447;182;363	443	149	0.794868	1	0,004;0,012;0,019	0,013;0,0;0,0	0.007	294		3774	ENSG00000144847.12	IGSF11	chr3	-	118905595	118905718	118905667	118905718	118904647	118904798	3774	43;11;20	0;0;5	7;54;9	0;0;0	221	149	0.12769	0.402684	1,0;1,0;0,729	1,0;1,0;1,0	-0.09		1969	ENSG00000179532.12	DNHD1	chr11	+	6566100	6566393	6566240	6566393	6565694	6565991	1969	0;0;2	0;0;0	0;0;0	3;0;0	289	149	1	1	NA;NA;1,0	0,0;NA;NA	1		1505	ENSG00000153558.15	FBXL2	chr3	+	33297868	33297962	33364624	33364719	33297663	33297725	33373091	33373160	1505	0;0;1	18;7;7	0;0;7	33;11;30	243	244	0.0176303	0.104546	0,0;0,0;0,125	0,0;0,0;0,19	-0.022		767	ENSG00000108479.11	GALK1	chr17	-	75762703	75763439	75762703	75762795	75763319	75763439	767	272;172;136	6;0;0	233;185;248	0;0;0	673	149	0.200615	0.508556	0,909;1,0;1,0	1,0;1,0;1,0	-0.03
10683	ENSG00000177674.15	AGTRAP	chr1	+	11745987	11746223	11745802	11745837	11747439	11747545	10683	3;12;6	243;266;256	17;0;0	447;182;363	385	149	1	1	0,005;0,017;0,009	0,015;0,0;0,0	0.005	236		4607	ENSG00000104365.14	IKBKB	chr8	+	42293442	42293568	42293442	42293512	42305186	42305275	4607	1;0;2	52;54;75	0;8;0	38;75;84	205	149	0.198988	0.560275	0,014;0,0;0,019	0,0;0,072;0,0	-0.013		4920	ENSG00000106976.20	DNM1	chr9	+	128247923	128248753	128248582	128248753	128247374	128247486	4920	2;14;7	57;43;38	9;0;258	76;49;46	808	149	0.0976582	0.353519	0,006;0,057;0,033	0,021;0,0;0,508	-0.144		282	ENSG00000269190.5	FBXO17	chr19	-	38944968	38945104	38946471	38946567	38941400	38942751	38948566	38948678	282	115;92;128	285;367;350	145;68;115	317;205;373	245	285	0.530829	0.890289	0,319;0,226;0,298	0,347;0,278;0,264	-0.015		2628	ENSG00000213930.11	GALT	chr9	+	34647088	34647567	34647088	34647258	34647474	34647567	2628	2;4;20	1;0;0	2;0;16	3;0;0	365	149	1	1	0,449;1,0;1,0	0,214;NA;1,0	0.209
10684	ENSG00000177674.15	AGTRAP	chr1	+	11746126	11746223	11745800	11745837	11747439	11747545	10684	8;7;0	243;266;256	12;0;0	447;182;363	246	149	0.893246	1	0,02;0,016;0,0	0,016;0,0;0,0	0.007	97		3671	ENSG00000030419.16	IKZF2	chr2	-	213056832	213057099	213056910	213057099	213049712	213049880	3671	0;0;0	0;0;4	0;12;0	0;0;0	227	149	1	1	NA;NA;0,0	NA;1,0;NA	-1		819	ENSG00000130816.15	DNMT1	chr19	-	10180349	10180569	10180349	10180529	10180777	10180885	819	332;264;342	0;0;0	257;150;270	0;0;13	189	149	0.0901215	0.333988	1,0;1,0;1,0	1,0;1,0;0,942	0.019		283	ENSG00000269190.5	FBXO17	chr19	-	38944968	38945104	38946471	38946605	38942681	38942751	38948566	38948678	283	8;7;0	285;367;350	0;0;0	317;205;373	283	285	0.587694	0.936514	0,027;0,019;0,0	0,0;0,0;0,0	0.015		2629	ENSG00000213930.11	GALT	chr9	+	34647088	34647567	34647088	34647258	34647491	34647567	2629	2;4;20	59;70;62	3;0;16	51;44;78	382	149	0.490696	0.991368	0,013;0,022;0,112	0,022;0,0;0,074	0.017
52898	ENSG00000153207.15	AHCTF1	chr1	-	246842693	246842776	246839097	246840998	246849614	246849849	52898	21;21;72	0;0;0	52;16;27	0;6;0	232	149	0.0295435	0.138925	1,0;1,0;1,0	1,0;0,631;1,0	0.123	83		2635	ENSG00000163702.19	IL17RC	chr3	+	9917097	9917633	9917097	9917420	9917712	9917734	2635	0;4;1	51;66;88	0;0;0	51;87;90	362	149	1	1	0,0;0,024;0,005	0,0;0,0;0,0	0.01		820	ENSG00000130816.15	DNMT1	chr19	-	10180777	10180885	10180777	10180836	10182040	10182077	820	322;343;417	0;0;0	241;175;252	0;0;10	198	149	0.495983	1	1,0;1,0;1,0	1,0;1,0;0,95	0.017		3732	ENSG00000147364.16	FBXO25	chr8	+	413072	413213	431340	431444	406807	407066	435614	435707	3732	28;65;61	9;8;33	111;62;31	8;10;39	290	253	0.763501	1	0,731;0,876;0,617	0,924;0,844;0,409	0.016		2630	ENSG00000213930.11	GALT	chr9	+	34647088	34647567	34647088	34647258	34647540	34647567	2630	33;37;39	2;0;8	24;31;56	0;0;3	431	149	0.00804526	0.0411277	0,851;1,0;0,628	1,0;1,0;0,866	-0.129
52899	ENSG00000153207.15	AHCTF1	chr1	-	246843794	246843928	246839097	246840998	246849614	246851442	52899	39;75;51	0;0;0	83;12;27	0;6;0	283	149	0.024922	0.121119	1,0;1,0;1,0	1,0;0,513;1,0	0.162	134		2636	ENSG00000163702.19	IL17RC	chr3	+	9917922	9918111	9917922	9918075	9918334	9918409	2636	0;0;0	56;44;78	0;0;5	39;29;74	185	149	0.544471	1	0,0;0,0;0,0	0,0;0,0;0,052	-0.017		5637	ENSG00000119772.16	DNMT3A	chr2	-	25241561	25241777	25241561	25241707	25243897	25243982	5637	0;3;1	25;23;33	0;0;0	27;11;24	219	149	0.444554	1	0,0;0,082;0,02	0,0;0,0;0,0	0.034		3733	ENSG00000147364.16	FBXO25	chr8	+	431340	431444	435614	435707	413071	413213	449989	450083	3733	54;65;80	44;52;51	115;149;102	47;49;19	253	242	4.53848e-06	0.000162835	0,54;0,545;0,6	0,701;0,744;0,837	-0.199		2631	ENSG00000213930.11	GALT	chr9	+	34647491	34647705	34647491	34647567	34647656	34647705	2631	11;10;28	72;66;38	0;4;19	39;37;92	238	149	0.0236683	0.0968747	0,087;0,087;0,316	0,0;0,063;0,114	0.104
52900	ENSG00000153207.15	AHCTF1	chr1	-	246843794	246843928	246842693	246842776	246849614	246851442	52900	68;122;66	0;0;22	135;12;27	5;0;0	283	149	0.0928451	0.348366	1,0;1,0;0,612	0,934;1,0;1,0	-0.107	134		2637	ENSG00000163702.19	IL17RC	chr3	+	9918499	9918609	9918499	9918598	9920490	9920602	2637	54;47;81	3;0;0	96;30;91	0;0;0	160	149	1	1	0,944;1,0;1,0	1,0;1,0;1,0	-0.019		6167	ENSG00000123992.19	DNPEP	chr2	-	219385630	219385751	219385630	219385706	219385967	219386098	6167	0;0;14	126;103;108	0;0;0	148;67;101	194	149	0.0139195	0.0767317	0,0;0,0;0,091	0,0;0,0;0,0	0.03		1243	ENSG00000103264.17	FBXO31	chr16	-	87347173	87347250	87360294	87360366	87343597	87343765	87383404	87383757	1243	18;5;24	32;19;56	15;0;28	33;35;36	221	226	0.376978	0.744316	0,365;0,212;0,305	0,317;0,0;0,443	0.041		2632	ENSG00000213930.11	GALT	chr9	+	34647088	34647961	34647088	34647258	34647831	34647961	2632	14;16;46	0;0;4	9;2;32	13;0;12	722	149	0.00330505	0.0200582	1,0;1,0;0,704	0,125;1,0;0,355	0.408
52901	ENSG00000153207.15	AHCTF1	chr1	-	246851904	246852038	246849870	246851442	246853090	246853299	52901	0;0;0	0;69;81	19;0;0	102;57;59	283	149	1	1	NA;0,0;0,0	0,089;0,0;0,0	-0.03	134		2638	ENSG00000163702.19	IL17RC	chr3	+	9923880	9924137	9923880	9924020	9924231	9924291	2638	0;3;11	65;44;134	14;0;0	104;75;105	266	149	0.834719	1	0,0;0,037;0,044	0,07;0,0;0,0	0.004		6168	ENSG00000123992.19	DNPEP	chr2	-	219386891	219386980	219386891	219386948	219387069	219387163	6168	256;189;154	14;18;20	207;148;227	50;12;14	181	149	0.156918	0.500918	0,938;0,896;0,864	0,773;0,91;0,93	0.028		2160	ENSG00000037637.10	FBXO42	chr1	-	16305802	16305919	16315168	16315435	16294782	16294917	16352254	16352454	2160	115;63;60	15;17;31	102;34;122	20;20;33	416	266	0.709334	1	0,831;0,703;0,553	0,765;0,521;0,703	0.033		2633	ENSG00000213930.11	GALT	chr9	+	34647491	34647961	34647491	34647567	34647831	34647961	2633	16;12;35	0;0;0	7;2;19	6;0;0	413	149	0.0129119	0.0596529	1,0;1,0;1,0	0,296;1,0;1,0	0.235
52903	ENSG00000153207.15	AHCTF1	chr1	-	246885492	246885680	246877157	246877302	246887210	246887357	52903	24;45;98	0;0;0	81;0;24	2;0;0	337	149	1	1	1,0;1,0;1,0	0,947;NA;1,0	0.026	188		2119	ENSG00000144730.17	IL17RD	chr3	-	57164925	57165375	57165160	57165375	57120255	57120313	2119	0;1;0	0;0;0	12;0;0	0;10;0	384	149	1	1	NA;1,0;NA	1,0;0,0;NA	0.5		7329	ENSG00000150760.12	DOCK1	chr10	+	127012231	127012374	127012294	127012374	127008731	127008804	7329	28;20;43	57;58;121	100;33;45	108;117;89	212	149	0.188845	0.570899	0,257;0,195;0,2	0,394;0,165;0,262	-0.056		4283	ENSG00000107829.13	FBXW4	chr10	-	101624744	101624810	101667885	101667980	101612336	101612477	101672914	101673047	4283	160;166;191	83;91;116	53;53;26	11;26;20	244	215	0.32784	0.691911	0,629;0,616;0,592	0,809;0,642;0,534	-0.049		2634	ENSG00000213930.11	GALT	chr9	+	34647491	34647961	34647491	34647705	34647831	34647961	2634	15;8;19	59;65;48	13;2;10	36;44;75	275	149	0.142324	0.395715	0,121;0,063;0,177	0,164;0,024;0,067	0.035
2387	ENSG00000101444.12	AHCY	chr20	-	34285439	34285634	34280267	34281165	34290331	34290449	2387	3054;2744;3132	0;9;0	2865;1686;3057	5;19;0	344	149	0.671807	1	1,0;0,992;1,0	0,996;0,975;1,0	0.007	195		1829	ENSG00000008517.16	IL32	chr16	+	3065609	3065710	3065609	3065655	3065783	3065826	1829	0;0;10	0;0;8	0;11;0	0;0;0	204	149	1	1	NA;NA;0,477	NA;1,0;NA	-0.523		6412	ENSG00000135905.19	DOCK10	chr2	-	224805407	224805529	224805407	224805502	224806125	224806237	6412	14;36;38	1;0;12	30;27;32	17;8;0	176	149	0.210974	0.617361	0,922;1,0;0,728	0,599;0,741;1,0	0.103		3975	ENSG00000157107.13	FCHO2	chr5	+	73006444	73006549	73015625	73015724	72990711	72990864	73017211	73017308	3975	16;17;17	3;10;51	42;50;28	34;78;23	254	248	0.545311	0.901794	0,839;0,624;0,246	0,547;0,385;0,543	0.078		2636	ENSG00000213930.11	GALT	chr9	+	34647088	34648171	34647088	34647258	34648114	34648171	2636	16;20;45	7;0;0	8;0;33	0;0;0	1005	149	1	1	0,253;1,0;1,0	1,0;NA;1,0	-0.249
24622	ENSG00000168710.17	AHCYL1	chr1	+	110011213	110011357	110009033	110009145	110012361	110012462	24622	344;344;508	0;0;2	610;360;542	0;0;0	293	149	1	1	1,0;1,0;0,992	1,0;1,0;1,0	-0.003	144		1830	ENSG00000008517.16	IL32	chr16	+	3065630	3065687	3065630	3065655	3065783	3065826	1830	66;61;43	0;0;8	49;23;70	0;0;0	181	149	0.0235393	0.110336	1,0;1,0;0,816	1,0;1,0;1,0	-0.061		7255	ENSG00000088387.18	DOCK9	chr13	-	98825871	98825975	98825871	98825940	98826829	98826887	7255	0;0;0	6;5;7	0;10;0	20;0;8	184	149	0.0205087	0.105486	0,0;0,0;0,0	0,0;1,0;0,0	-0.333		4841	ENSG00000197948.10	FCHSD1	chr5	-	141642396	141642503	141643000	141643088	141641701	141641757	141644217	141644438	4841	17;27;32	3;0;2	35;28;25	0;0;0	237	256	0.282499	0.633483	0,86;1,0;0,945	1,0;1,0;1,0	-0.065		2637	ENSG00000213930.11	GALT	chr9	+	34647088	34648171	34647088	34647961	34648114	34648171	2637	6;1;0	72;31;56	0;0;1	77;53;47	302	149	0.716495	1	0,039;0,016;0,0	0,0;0,0;0,01	0.015
24623	ENSG00000168710.17	AHCYL1	chr1	+	110020730	110020851	110019547	110019626	110021673	110022045	24623	234;310;449	3;8;0	424;291;456	0;0;4	270	149	0.374362	1	0,977;0,955;1,0	1,0;1,0;0,984	-0.017	121		1831	ENSG00000008517.16	IL32	chr16	+	3065639	3065826	3065639	3065687	3067376	3067415	1831	290;176;209	3;0;0	372;290;428	0;0;0	288	149	1	1	0,98;1,0;1,0	1,0;1,0;1,0	-0.007		7256	ENSG00000088387.18	DOCK9	chr13	-	98845923	98846060	98845923	98845991	98848591	98848639	7256	6;5;9	1;3;5	13;19;14	16;0;3	218	149	0.498589	1	0,804;0,533;0,552	0,357;1,0;0,761	-0.076		4454	ENSG00000137478.14	FCHSD2	chr11	-	72841453	72841583	72842620	72842841	72840876	72840959	72843150	72843328	4454	65;90;142	61;58;93	113;121;148	101;71;29	370	279	0.164356	0.465416	0,446;0,539;0,535	0,458;0,562;0,794	-0.098		2638	ENSG00000213930.11	GALT	chr9	+	34648333	34648894	34648333	34648456	34648761	34648894	2638	25;9;17	81;36;45	2;0;32	64;42;129	454	149	0.00125814	0.00904685	0,092;0,076;0,11	0,01;0,0;0,075	0.064
25169	ENSG00000126705.14	AHDC1	chr1	-	27558304	27558530	27553073	27553185	27558705	27558883	25169	44;79;98	0;0;1	25;39;74	0;0;0	375	149	1	1	1,0;1,0;0,975	1,0;1,0;1,0	-0.008	226		1832	ENSG00000008517.16	IL32	chr16	+	3067376	3067613	3067376	3067415	3067983	3068010	1832	255;156;189	48;32;71	255;321;430	98;32;96	347	149	0.552052	1	0,695;0,677;0,533	0,528;0,812;0,658	-0.031		1657	ENSG00000125170.10	DOK4	chr16	-	57479441	57479688	57479441	57479685	57480294	57480377	1657	43;31;64	8;25;8	72;40;78	2;3;48	152	149	0.232672	0.660875	0,84;0,549;0,887	0,972;0,929;0,614	-0.08		3715	ENSG00000137714.2	FDX1	chr11	+	110435833	110435958	110456917	110457047	110429882	110430305	110462353	110464881	3715	74;95;90	143;138;228	131;73;85	257;163;325	274	279	0.108836	0.357727	0,345;0,412;0,287	0,342;0,313;0,21	0.06		2639	ENSG00000213930.11	GALT	chr9	+	34648761	34649081	34648761	34648894	34648997	34649081	2639	0;8;6	48;46;32	18;60;16	88;51;87	252	149	0.000882375	0.00686581	0,0;0,093;0,1	0,108;0,41;0,098	-0.141
25170	ENSG00000126705.14	AHDC1	chr1	-	27558304	27558530	27553073	27553290	27558705	27558883	25170	31;62;58	6;0;0	11;25;63	0;0;0	375	149	0.0283979	0.134838	0,672;1,0;1,0	1,0;1,0;1,0	-0.109	226		1833	ENSG00000008517.16	IL32	chr16	+	3067376	3067613	3067376	3067415	3068179	3068239	1833	32;18;21	0;0;0	54;28;47	0;1;0	347	149	1	1	1,0;1,0;1,0	1,0;0,923;1,0	0.026		1658	ENSG00000125170.10	DOK4	chr16	-	57479441	57479688	57479441	57479685	57480329	57480417	1658	2;14;7	0;0;1	19;0;1	0;0;0	152	149	1	1	1,0;1,0;0,873	1,0;NA;1,0	-0.042		403	ENSG00000066926.10	FECH	chr18	-	57551314	57551374	57554259	57554424	57548282	57550846	57554844	57554952	403	118;125;156	67;102;124	183;151;243	120;66;129	314	209	0.0469967	0.208857	0,54;0,449;0,456	0,504;0,604;0,556	-0.073		5508	ENSG00000111640.14	GAPDH	chr12	+	6536683	6537010	6536683	6536790	6536919	6537010	5508	238;178;444	30510;25466;30312	145;326;354	28956;21488;36493	278	149	1	1	0,004;0,004;0,008	0,003;0,008;0,005	0
14286	ENSG00000135541.20	AHI1	chr6	-	135290422	135290525	135283531	135285647	135300499	135300558	14286	5;16;10	5;0;9	64;32;12	1;0;0	252	149	1.31757e-06	3.78058e-05	0,372;1,0;0,396	0,974;1,0;1,0	-0.402	103		325	ENSG00000104951.15	IL4I1	chr19	-	49929325	49929496	49929416	49929496	49927693	49927815	325	144;76;132	0;16;38	116;12;133	11;19;0	240	149	0.875912	1	1,0;0,747;0,683	0,867;0,282;1,0	0.094		1659	ENSG00000125170.10	DOK4	chr16	-	57479441	57479688	57479441	57479685	57486304	57486495	1659	116;139;72	31;9;15	140;102;125	16;22;38	152	149	0.378581	0.946638	0,786;0,938;0,825	0,896;0,82;0,763	0.023		208	ENSG00000101311.15	FERMT1	chr20	-	6088964	6089089	6094938	6094988	6087776	6087883	6096901	6097033	208	15;8;26	29;29;50	10;0;18	45;23;54	199	274	0.0253612	0.135667	0,416;0,275;0,417	0,234;0,0;0,315	0.186		2461	ENSG00000234741.7	GAS5	chr1	-	173863900	173864304	173863900	173864075	173864256	173864304	2461	76;118;168	309;416;399	79;70;101	884;697;1176	330	149	0	0	0,1;0,114;0,16	0,039;0,043;0,037	0.085
14287	ENSG00000135541.20	AHI1	chr6	-	135297431	135297492	135290422	135290525	135300499	135300532	14287	4;0;5	2;16;4	5;3;0	34;24;2	210	149	0.0977748	0.363002	0,587;0,0;0,47	0,094;0,081;0,0	0.294	61		2248	ENSG00000134352.19	IL6ST	chr5	-	55969549	55969855	55969759	55969855	55968275	55968396	2248	94;192;200	0;0;1	353;203;139	0;0;0	359	149	1	1	1,0;1,0;0,988	1,0;1,0;1,0	-0.004		345	ENSG00000159147.17	DONSON	chr21	-	33584589	33584768	33584589	33584726	33585977	33586181	345	68;99;178	0;0;2	180;82;143	0;0;0	191	149	1	1	1,0;1,0;0,986	1,0;1,0;1,0	-0.005		2878	ENSG00000171055.14	FEZ2	chr2	-	36558437	36558513	36578596	36578865	36555682	36555748	36581289	36581431	2878	313;422;652	136;109;208	240;147;224	84;95;161	418	225	0.00773966	0.0582442	0,553;0,676;0,628	0,606;0,454;0,428	0.123		2462	ENSG00000234741.7	GAS5	chr1	-	173864256	173864506	173864256	173864304	173864483	173864506	2462	140;232;308	387;530;529	211;262;306	1293;937;1432	328	149	9.00391e-14	1.18852e-11	0,141;0,166;0,209	0,069;0,113;0,088	0.082
14288	ENSG00000135541.20	AHI1	chr6	-	135301407	135301539	135300499	135300558	135318518	135318616	14288	0;2;5	6;6;8	20;0;0	35;29;0	281	149	1	1	0,0;0,15;0,249	0,233;0,0;NA	0.017	132		3822	ENSG00000132323.8	ILKAP	chr2	-	238189852	238189972	238189862	238189972	238185180	238185287	3822	8;1;2	0;0;0	1;0;0	0;10;0	159	149	1	1	1,0;1,0;1,0	1,0;0,0;NA	0.5		8570	ENSG00000172269.18	DPAGT1	chr11	-	119097854	119098043	119097854	119097925	119098402	119098487	8570	299;222;344	0;1;0	247;60;222	0;0;0	267	149	1	1	1,0;0,992;1,0	1,0;1,0;1,0	-0.003		4602	ENSG00000139132.14	FGD4	chr12	+	32576265	32576449	32581959	32582467	32564136	32564289	32598496	32598586	4602	1;22;32	24;16;51	31;8;0	68;22;50	333	657	0.232452	0.571792	0,076;0,731;0,553	0,474;0,418;0,0	0.156		2463	ENSG00000234741.7	GAS5	chr1	-	173864256	173864704	173864256	173864304	173864674	173864704	2463	371;413;585	5;2;0	452;447;490	23;0;0	519	149	0.0032949	0.0200295	0,955;0,983;1,0	0,849;1,0;1,0	0.03
14289	ENSG00000135541.20	AHI1	chr6	-	135302711	135302817	135301407	135301539	135318518	135318616	14289	0;0;1	0;0;0	0;1;4	6;0;0	255	149	1	1	NA;NA;1,0	0,0;1,0;1,0	0.333	106		3823	ENSG00000132323.8	ILKAP	chr2	-	238189852	238189972	238189858	238189972	238188130	238188257	3823	167;76;145	3;2;0	106;94;153	0;0;0	155	149	1	1	0,982;0,973;1,0	1,0;1,0;1,0	-0.015		8576	ENSG00000172269.18	DPAGT1	chr11	-	119100629	119100877	119100629	119100843	119101017	119101138	8576	0;6;2	147;139;157	0;0;0	86;78;67	183	149	0.713277	1	0,0;0,034;0,01	0,0;0,0;0,0	0.015		3799	ENSG00000077782.20	FGFR1	chr8	-	38421796	38421941	38423024	38423175	38419532	38419735	38424508	38424699	3799	5;6;0	551;495;550	0;0;3	433;217;424	300	294	1	1	0,009;0,012;0,0	0,0;0,0;0,007	0.005		2464	ENSG00000234741.7	GAS5	chr1	-	173864483	173864704	173864483	173864506	173864674	173864704	2464	291;291;423	384;446;540	361;309;409	1226;853;1383	317	149	0	0	0,263;0,235;0,269	0,122;0,145;0,122	0.126
14292	ENSG00000135541.20	AHI1	chr6	-	135467580	135467634	135465813	135466373	135490622	135490747	14292	14;14;23	0;0;0	12;7;7	0;0;6	203	149	0.0135271	0.0743681	1,0;1,0;1,0	1,0;1,0;0,461	0.18	54		3824	ENSG00000132323.8	ILKAP	chr2	-	238189852	238189972	238189862	238189972	238188130	238188257	3824	167;76;145	3;1;1	106;94;153	0;0;0	159	149	1	1	0,981;0,986;0,993	1,0;1,0;1,0	-0.013		8533	ENSG00000166171.12	DPCD	chr10	+	101608834	101608937	101608866	101608937	101605139	101605212	8533	38;34;28	14;12;5	64;36;57	11;22;29	181	149	0.426772	1	0,691;0,7;0,822	0,827;0,574;0,618	0.065		1416	ENSG00000068078.18	FGFR3	chr4	+	1802913	1803064	1803691	1803836	1801834	1802025	1804329	1804520	1416	1;0;12	49;56;26	0;0;0	0;9;0	300	294	1	1	0,02;0,0;0,311	NA;0,0;NA	0.11		2465	ENSG00000234741.7	GAS5	chr1	-	173864256	173865282	173864256	173864304	173865228	173865282	2465	575;650;1114	0;0;2	866;655;727	0;0;0	1073	149	1	1	1,0;1,0;0,987	1,0;1,0;1,0	-0.004
14294	ENSG00000135541.20	AHI1	chr6	-	135495538	135495709	135492251	135492291	135497187	135497249	14294	0;0;0	0;0;11	0;0;15	3;0;25	320	149	1	1	NA;NA;0,0	0,0;NA;0,218	-0.109	171		3826	ENSG00000132323.8	ILKAP	chr2	-	238194781	238194870	238194804	238194870	238194274	238194331	3826	9;0;0	150;69;104	18;21;0	121;61;114	172	149	1.70109e-05	0.000266333	0,049;0,0;0,0	0,114;0,23;0,0	-0.098		650	ENSG00000011332.19	DPF1	chr19	-	38212279	38212391	38212279	38212361	38213643	38213756	650	3;5;0	15;6;18	4;9;35	25;0;0	179	149	9.5438e-05	0.00134605	0,143;0,41;0,0	0,118;1,0;1,0	-0.522		2239	ENSG00000172456.17	FGGY	chr1	+	59339957	59340069	59346246	59346398	59321535	59321750	59378748	59378837	2239	1;5;8	10;25;18	5;0;5	11;5;2	261	301	0.488521	0.853733	0,103;0,187;0,339	0,344;0,0;0,742	-0.152		2466	ENSG00000234741.7	GAS5	chr1	-	173864256	173865282	173864256	173864704	173865228	173865282	2466	422;414;779	409;429;615	613;342;388	1359;918;1470	673	149	0	0	0,186;0,176;0,219	0,091;0,076;0,055	0.12
14295	ENSG00000135541.20	AHI1	chr6	-	135495813	135495898	135492227	135492291	135497187	135497249	14295	1;0;13	0;0;11	17;0;11	3;0;25	234	149	1	1	1,0;NA;0,429	0,783;NA;0,219	0.214	85		3032	ENSG00000105135.15	ILVBL	chr19	-	15116000	15116321	15116151	15116321	15115849	15115921	3032	135;125;123	11;0;0	146;67;75	0;0;4	300	149	0.0634219	0.239474	0,859;1,0;1,0	1,0;1,0;0,903	-0.015		8370	ENSG00000133884.9	DPF2	chr11	+	65343744	65343837	65343754	65343837	65341398	65341562	8370	228;173;216	0;0;0	291;174;265	9;0;0	159	149	0.841196	1	1,0;1,0;1,0	0,968;1,0;1,0	0.011		2240	ENSG00000172456.17	FGGY	chr1	+	59339957	59340069	59378748	59378837	59321535	59321750	59456960	59457076	2240	1;5;8	3;5;5	5;0;5	0;12;0	261	238	0.158045	0.457518	0,233;0,477;0,593	1,0;0,0;1,0	-0.232		2467	ENSG00000234741.7	GAS5	chr1	-	173865228	173865547	173865228	173865282	173865470	173865547	2467	113;109;146	228;313;439	146;134;134	807;566;907	337	149	3.68921e-10	2.47915e-08	0,18;0,133;0,128	0,074;0,095;0,061	0.07
14296	ENSG00000135541.20	AHI1	chr6	-	135495813	135495898	135495538	135495709	135497187	135497249	14296	1;0;8	0;0;0	13;0;0	0;0;15	234	149	1	1	1,0;NA;1,0	1,0;NA;0,0	0.5	85		4590	ENSG00000148950.10	IMMP1L	chr11	-	31469739	31469797	31469757	31469797	31433459	31433570	4590	6;15;9	0;0;0	0;4;3	0;7;0	167	149	1	1	1,0;1,0;1,0	NA;0,338;1,0	0.331		1503	ENSG00000108963.17	DPH1	chr17	+	2036428	2036686	2036528	2036686	2035969	2036091	1503	11;0;0	251;211;231	0;0;4	248;186;367	249	149	0.838889	1	0,026;0,0;0,0	0,0;0,0;0,006	0.007		2241	ENSG00000172456.17	FGGY	chr1	+	59378748	59378837	59456960	59457076	59339957	59340069	59512310	59512439	2241	0;0;0	8;5;23	4;0;0	13;14;0	238	265	1	1	0,0;0,0;0,0	0,255;0,0;NA	-0.128		2468	ENSG00000234741.7	GAS5	chr1	-	173865228	173865547	173865228	173865282	173865509	173865547	2468	185;177;246	241;240;356	362;237;345	859;597;942	376	149	5.77324e-09	2.84505e-07	0,233;0,226;0,215	0,143;0,136;0,127	0.089
14297	ENSG00000135541.20	AHI1	chr6	-	135497187	135497249	135492227	135492291	135497582	135497649	14297	1;0;11	0;0;3	12;0;40	4;0;0	211	149	1	1	1,0;NA;0,721	0,679;NA;1,0	0.021	62		4591	ENSG00000148950.10	IMMP1L	chr11	-	31469739	31469797	31469757	31469797	31463171	31463305	4591	10;0;12	10;4;0	0;0;12	25;0;0	167	149	1	1	0,472;0,0;1,0	0,0;NA;1,0	-0.009		4373	ENSG00000132768.13	DPH2	chr1	+	43970905	43971189	43970965	43971189	43970595	43970708	4373	6;7;6	47;49;63	0;0;0	38;17;60	209	149	4.73699e-06	0.000116381	0,083;0,092;0,064	0,0;0,0;0,0	0.08		4896	ENSG00000141756.18	FKBP10	chr17	+	41819840	41820023	41820268	41820461	41819529	41819675	41820946	41821089	4896	6;3;9	960;667;833	9;5;7	1057;817;1548	332	342	1	1	0,006;0,005;0,011	0,009;0,006;0,005	0.001		2469	ENSG00000234741.7	GAS5	chr1	-	173865856	173866206	173865856	173865894	173866176	173866206	2469	39;95;140	412;480;645	75;43;52	1399;1041;1650	431	149	0	0	0,032;0,064;0,07	0,018;0,014;0,011	0.041
53769	ENSG00000124942.13	AHNAK	chr11	-	62491731	62491831	62433545	62433891	62535002	62535190	53769	209;267;323	0;10;10	292;197;332	16;4;10	249	149	0.17816	0.578795	1,0;0,941;0,951	0,916;0,967;0,952	0.019	100		2898	ENSG00000132305.20	IMMT	chr2	-	86161951	86162079	86161975	86162079	86159535	86159671	2898	0;0;10	315;251;495	0;0;0	423;328;438	173	149	1	1	0,0;0,0;0,017	0,0;0,0;0,0	0.006		4141	ENSG00000117543.20	DPH5	chr1	-	101001466	101001587	101001466	101001544	101013709	101013818	4141	132;163;206	0;0;9	132;110;247	4;9;0	192	149	0.281367	0.766788	1,0;1,0;0,947	0,962;0,905;1,0	0.027		4897	ENSG00000141756.18	FKBP10	chr17	+	41820268	41820461	41820946	41821089	41819840	41820023	41821653	41821817	4897	149;52;106	274;290;289	119;102;191	367;251;534	342	292	0.731843	1	0,317;0,133;0,238	0,217;0,258;0,234	-0.007		2470	ENSG00000234741.7	GAS5	chr1	-	173866527	173866796	173866527	173866567	173866760	173866796	2470	62;92;133	346;427;474	142;13;113	1156;959;1388	342	149	0	0	0,072;0,086;0,109	0,051;0,006;0,034	0.059
53770	ENSG00000124942.13	AHNAK	chr11	-	62536238	62536287	62535944	62536098	62536468	62536567	53770	0;0;0	371;312;305	0;3;0	394;203;348	198	149	1	1	0,0;0,0;0,0	0,0;0,011;0,0	-0.004	49		3367	ENSG00000136718.9	IMP4	chr2	+	130342893	130342962	130342893	130342935	130343085	130343194	3367	38;25;35	182;123;147	19;19;32	89;92;95	176	149	0.465922	1	0,15;0,147;0,168	0,153;0,149;0,222	-0.02		4142	ENSG00000117543.20	DPH5	chr1	-	101001466	101001587	101001466	101001544	101021640	101021765	4142	29;69;91	29;9;10	42;61;101	48;0;0	192	149	0.0438289	0.193905	0,437;0,856;0,876	0,404;1,0;1,0	-0.078		213	ENSG00000088832.16	FKBP1A	chr20	-	1375490	1375603	1392833	1392881	1372075	1372240	1392961	1393172	213	1179;984;1007	2363;2223;2616	1626;1170;1836	3141;2534;3891	197	262	0.276687	0.627846	0,399;0,371;0,339	0,408;0,38;0,386	-0.022		1085	ENSG00000141013.16	GAS8	chr16	+	90036380	90037399	90036380	90036586	90037231	90037399	1085	10;23;2	30;60;83	25;0;14	85;47;95	794	149	0.531763	1	0,059;0,067;0,005	0,052;0,0;0,027	0.017
43215	ENSG00000100591.7	AHSA1	chr14	+	77462641	77462759	77462159	77462242	77464597	77464686	43215	2059;2146;2750	1;0;0	2501;1964;2716	0;0;15	267	149	1	1	0,999;1,0;1,0	1,0;1,0;0,99	0.003	118		3368	ENSG00000136718.9	IMP4	chr2	+	130344628	130344725	130344628	130344712	130345375	130345485	3368	12;0;3	402;385;390	3;0;4	327;156;412	162	149	0.780413	1	0,027;0,0;0,007	0,008;0,0;0,009	0.006		3888	ENSG00000148399.12	DPH7	chr9	-	137574751	137574846	137574751	137574843	137576079	137576167	3888	6;0;12	62;66;47	15;24;6	85;40;56	152	149	0.0165821	0.0881948	0,087;0,0;0,2	0,147;0,37;0,095	-0.108		336	ENSG00000105701.15	FKBP8	chr19	-	18537600	18537773	18539370	18539459	18533269	18533347	18541678	18541995	336	0;5;0	681;530;743	0;0;0	860;514;912	238	322	1	1	0,0;0,013;0,0	0,0;0,0;0,0	0.004		5259	ENSG00000177225.16	GATD1	chr11	-	767224	770903	767224	770398	770678	770903	5259	392;280;399	0;0;4	292;208;219	0;0;0	429	149	1	1	1,0;1,0;0,972	1,0;1,0;1,0	-0.009
43216	ENSG00000100591.7	AHSA1	chr14	+	77468082	77468184	77465538	77465667	77469076	77469470	43216	695;707;849	3;8;0	722;512;927	10;0;0	251	149	1	1	0,993;0,981;1,0	0,977;1,0;1,0	-0.001	102		3369	ENSG00000136718.9	IMP4	chr2	+	130345566	130345933	130345566	130345699	130346017	130346112	3369	312;278;360	0;1;0	290;189;497	0;0;0	383	149	1	1	1,0;0,991;1,0	1,0;1,0;1,0	-0.003		3987	ENSG00000000419.12	DPM1	chr20	-	50940864	50940955	50940864	50940933	50941104	50941209	3987	0;1;0	0;0;7	2;3;1	9;1;5	171	149	1	1	NA;1,0;0,0	0,162;0,723;0,148	0.156		1745	ENSG00000160688.18	FLAD1	chr1	+	154992564	154992673	154992712	154992786	154990158	154990257	154992901	154993111	1745	11;7;2	103;128;143	6;0;0	103;46;43	258	223	0.0574878	0.241939	0,085;0,045;0,012	0,048;0,0;0,0	0.031		2580	ENSG00000177628.15	GBA	chr1	-	155235194	155235844	155235194	155235311	155235680	155235844	2580	0;13;0	7;112;4	0;0;0	40;1;7	518	149	0.0440454	0.159209	0,0;0,032;0,0	0,0;0,0;0,0	0.011
27593	ENSG00000173209.23	AHSA2P	chr2	+	61183546	61183662	61181319	61181405	61184711	61184800	27593	20;18;31	33;34;58	31;0;0	50;28;94	265	149	1.84597e-05	0.000331011	0,254;0,229;0,231	0,258;0,0;0,0	0.152	116		584	ENSG00000141401.11	IMPA2	chr18	+	12012169	12012349	12012169	12012215	12014264	12014373	584	14;4;10	194;182;153	3;0;8	94;102;121	283	149	0.135422	0.418476	0,037;0,011;0,033	0,017;0,0;0,034	0.01		3988	ENSG00000000419.12	DPM1	chr20	-	50940864	50940955	50940864	50940933	50942030	50942126	3988	1;1;0	245;294;463	2;3;1	343;322;397	171	149	1	1	0,004;0,003;0,0	0,005;0,008;0,002	-0.003		1746	ENSG00000160688.18	FLAD1	chr1	+	154992564	154992673	154992712	154992786	154990338	154990528	154992901	154993111	1746	14;14;7	260;280;296	12;0;16	229;94;126	258	223	0.208581	0.535317	0,044;0,041;0,02	0,043;0,0;0,099	-0.012		4349	ENSG00000070610.14	GBA2	chr9	-	35736866	35737939	35736866	35737604	35737747	35737939	4349	17;6;39	0;4;0	60;6;8	0;8;0	292	149	0.526379	1	1,0;0,434;1,0	1,0;0,277;1,0	0.052
27595	ENSG00000173209.23	AHSA2P	chr2	+	61185979	61186081	61185501	61185618	61186445	61186497	27595	2;3;8	29;28;37	0;0;0	30;16;31	251	149	0.000117283	0.00155686	0,039;0,06;0,114	0,0;0,0;0,0	0.071	102		3086	ENSG00000106348.17	IMPDH1	chr7	-	128400816	128400891	128400831	128400891	128400332	128400539	3086	366;321;325	13;2;0	282;243;388	4;0;0	164	149	0.46689	1	0,962;0,993;1,0	0,985;1,0;1,0	-0.01		8396	ENSG00000254986.7	DPP3	chr11	+	66482192	66482470	66482195	66482470	66480012	66480465	8396	99;27;26	0;72;26	1;1;39	26;31;32	152	149	0.000471968	0.00488915	1,0;0,269;0,495	0,036;0,031;0,544	0.384		3723	ENSG00000154803.12	FLCN	chr17	-	17222500	17222661	17223921	17224143	17221170	17221628	17226175	17226322	3723	136;94;64	88;53;60	133;45;101	94;55;113	371	310	0.0842623	0.30666	0,564;0,597;0,471	0,542;0,406;0,428	0.085		5515	ENSG00000148288.12	GBGT1	chr9	-	133152952	133155312	133152952	133154242	133155177	133155312	5515	2;6;8	0;0;0	0;0;16	4;0;0	1084	149	1	1	1,0;1,0;1,0	0,0;NA;1,0	0.5
24014	ENSG00000186063.12	AIDA	chr1	-	222670132	222670250	222668012	222669989	222673312	222673435	24014	289;335;463	0;3;0	470;365;574	0;0;0	267	149	1	1	1,0;0,984;1,0	1,0;1,0;1,0	-0.005	118		5225	ENSG00000149503.12	INCENP	chr11	+	62123997	62124163	62123997	62124055	62128150	62128301	5225	221;191;264	0;0;1	140;130;189	0;0;0	257	149	1	1	1,0;1,0;0,994	1,0;1,0;1,0	-0.002		6762	ENSG00000176978.13	DPP7	chr9	-	137114242	137114382	137114242	137114378	137114462	137114576	6762	189;174;198	11;2;15	268;179;325	23;11;16	153	149	0.238254	0.672783	0,944;0,988;0,928	0,919;0,941;0,952	0.016		639	ENSG00000177731.15	FLII	chr17	-	18255182	18255263	18256525	18256597	18254768	18254854	18256908	18257019	639	270;159;201	210;195;265	251;153;294	276;163;282	221	230	0.796578	1	0,572;0,459;0,441	0,486;0,494;0,52	-0.009		5516	ENSG00000148288.12	GBGT1	chr9	-	133155900	133156065	133155900	133155936	133156014	133156065	5516	1;0;0	4;5;6	0;0;16	0;0;10	227	149	1	1	0,141;0,0;0,0	NA;NA;0,512	-0.465
51090	ENSG00000042286.14	AIFM2	chr10	-	70121091	70121211	70120506	70120599	70123404	70123520	51090	515;424;510	4;7;7	527;302;549	8;0;14	269	149	0.49067	1	0,986;0,971;0,976	0,973;1,0;0,956	0.001	120		1404	ENSG00000111653.19	ING4	chr12	-	6652270	6652770	6652661	6652770	6651323	6651385	1404	71;62;67	0;0;0	195;138;126	0;4;0	540	149	0.630196	1	1,0;1,0;1,0	1,0;0,905;1,0	0.032		1986	ENSG00000178904.18	DPY19L3	chr19	+	32467473	32468813	32468730	32468813	32464727	32464784	1986	27;31;77	17;28;28	79;62;58	48;31;55	1406	149	0.446054	1	0,144;0,105;0,226	0,149;0,175;0,101	0.017		9	ENSG00000196924.15	FLNA	chrX	-	154365348	154365486	154366023	154366224	154365135	154365259	154366307	154366470	9	4582;3485;3724	4296;3281;3712	3646;2001;4085	3414;1924;3413	350	287	0.531328	0.890645	0,467;0,466;0,451	0,467;0,46;0,495	-0.013		3907	ENSG00000117226.11	GBP3	chr1	-	89013184	89014279	89013184	89013427	89014082	89014279	3907	5;6;1	0;41;45	6;1;7	27;47;32	804	149	0.35456	0.783764	1,0;0,026;0,004	0,04;0,004;0,039	0.316
1551	ENSG00000183773.15	AIFM3	chr22	+	20977699	20977776	20977031	20977095	20977887	20978005	1551	8;8;0	0;0;0	0;0;28	2;0;0	226	149	1	1	1,0;1,0;NA	0,0;NA;1,0	0.5	77		1405	ENSG00000111653.19	ING4	chr12	-	6652935	6653050	6652944	6653050	6652661	6652767	1405	22;1;35	2;17;16	54;70;67	52;5;23	158	149	0.284993	0.735618	0,912;0,053;0,674	0,495;0,93;0,733	-0.173		8161	ENSG00000175550.7	DRAP1	chr11	+	65920342	65920462	65920415	65920462	65919947	65919997	8161	656;557;609	22;11;23	653;530;779	0;13;0	222	149	3.77072e-08	2.28129e-06	0,952;0,971;0,947	1,0;0,965;1,0	-0.032		624	ENSG00000132589.15	FLOT2	chr17	-	28884224	28884315	28885856	28885947	28883107	28883231	28888944	28889026	624	31;17;22	789;769;852	102;39;104	804;606;1103	240	240	3.21965e-15	1.90603e-12	0,038;0,022;0,025	0,113;0,06;0,086	-0.058		2808	ENSG00000115271.10	GCA	chr2	+	162359043	162359552	162359043	162359157	162359493	162359552	2808	0;2;17	10;15;43	20;0;1	23;22;20	485	149	0.829901	1	0,0;0,039;0,108	0,211;0,0;0,015	-0.026
10759	ENSG00000146416.18	AIG1	chr6	+	143136834	143136990	143060853	143061066	143165081	143165183	10759	214;189;151	0;0;0	264;213;168	4;0;0	305	149	1	1	1,0;1,0;1,0	0,97;1,0;1,0	0.01	156		1406	ENSG00000111653.19	ING4	chr12	-	6652935	6653050	6652944	6653050	6652661	6652770	1406	31;11;13	2;6;1	79;41;80	6;6;0	158	149	0.130588	0.409739	0,936;0,634;0,925	0,925;0,866;1,0	-0.099		8162	ENSG00000175550.7	DRAP1	chr11	+	65920547	65920662	65920568	65920662	65920342	65920462	8162	20;7;4	1457;1306;1464	19;0;8	1424;1195;1914	170	149	1	1	0,012;0,005;0,002	0,012;0,0;0,004	0.001		625	ENSG00000132589.15	FLOT2	chr17	-	28884224	28884315	28885856	28885947	28883107	28883231	28897525	28897652	625	7;0;5	263;229;272	26;6;59	268;226;432	240	240	1.00241e-11	2.22535e-09	0,026;0,0;0,018	0,088;0,026;0,12	-0.063		544	ENSG00000105607.12	GCDH	chr19	+	12891159	12891395	12891159	12891202	12891270	12891395	544	9;0;10	4;30;3	5;3;2	29;13;55	217	149	0.0117138	0.0552224	0,607;0,0;0,696	0,106;0,137;0,024	0.345
10761	ENSG00000146416.18	AIG1	chr6	+	143284109	143284225	143165081	143165183	143333281	143333293	10761	112;106;104	0;0;5	128;118;147	12;0;0	265	149	0.0905019	0.341371	1,0;1,0;0,921	0,857;1,0;1,0	0.021	116		1772	ENSG00000040933.15	INPP4A	chr2	+	98555552	98555808	98555552	98555691	98559462	98559495	1772	28;21;23	7;7;6	29;2;35	13;0;5	266	149	0.645098	1	0,691;0,627;0,682	0,555;1,0;0,797	-0.117		1384	ENSG00000108591.9	DRG2	chr17	+	18099632	18100435	18100362	18100435	18099016	18099093	1384	37;58;42	0;4;0	60;50;83	0;0;0	879	149	0.443088	1	1,0;0,711;1,0	1,0;1,0;1,0	-0.096		243	ENSG00000090554.12	FLT3LG	chr19	+	49478962	49479047	49480297	49480476	49476422	49476566	49480551	49480620	243	0;0;0	7;16;19	6;2;0	34;54;45	234	328	0.00496146	0.0419598	0,0;0,0;0,0	0,198;0,049;0,0	-0.082		545	ENSG00000105607.12	GCDH	chr19	+	12891486	12891974	12891486	12891522	12891830	12891974	545	0;9;10	21;44;24	6;19;19	29;66;95	457	149	0.584283	1	0,0;0,063;0,12	0,063;0,086;0,061	-0.009
41699	ENSG00000106305.9	AIMP2	chr7	+	6012678	6013140	6009289	6009498	6015145	6015251	41699	2;8;2	534;443;400	9;0;8	411;374;531	611	149	1	1	0,001;0,004;0,001	0,005;0,0;0,004	-0.001	462		1640	ENSG00000109452.12	INPP4B	chr4	-	142208424	142208529	142208446	142208529	142193086	142193195	1640	22;43;39	0;1;0	42;95;45	0;0;0	171	149	1	1	1,0;0,974;1,0	1,0;1,0;1,0	-0.009		1385	ENSG00000108591.9	DRG2	chr17	+	18101492	18101590	18101494	18101590	18100568	18100659	1385	158;127;207	2;0;0	145;102;235	7;0;0	151	149	0.803155	1	0,987;1,0;1,0	0,953;1,0;1,0	0.011		4880	ENSG00000119686.9	FLVCR2	chr14	+	75624611	75624752	75633628	75633696	75622057	75622220	75634909	75635013	4880	11;4;9	1;5;0	18;9;20	0;0;11	290	217	0.872294	1	0,892;0,374;1,0	1,0;1,0;0,576	-0.103		547	ENSG00000105607.12	GCDH	chr19	+	12897302	12897863	12897302	12897428	12897702	12897863	547	2;1;8	77;59;66	3;0;5	83;25;50	423	149	0.760923	1	0,009;0,006;0,041	0,013;0,0;0,034	0.003
41700	ENSG00000106305.9	AIMP2	chr7	+	6014901	6015052	6009254	6009378	6015145	6015352	41700	20;0;0	0;60;41	0;0;0	32;11;0	300	149	1	1	1,0;0,0;0,0	0,0;0,0;NA	0.333	151		2910	ENSG00000204084.12	INPP5B	chr1	-	37931672	37932053	37931912	37932053	37891357	37891454	2910	0;3;9	15;0;0	0;0;0	15;0;23	389	149	1	1	0,0;1,0;1,0	0,0;NA;0,0	0.667		1386	ENSG00000108591.9	DRG2	chr17	+	18104559	18104681	18104622	18104681	18103800	18103889	1386	38;19;8	310;232;312	3;9;24	376;216;382	212	149	0.00104595	0.00953367	0,079;0,054;0,018	0,006;0,028;0,042	0.025		3802	ENSG00000168522.12	FNTA	chr8	+	43072180	43072307	43077215	43077364	43069554	43069659	43083117	43083180	3802	180;189;254	134;116;182	429;271;374	261;185;256	276	298	0.651525	0.98526	0,592;0,638;0,601	0,64;0,613;0,612	-0.011		6098	ENSG00000131979.18	GCH1	chr14	-	54842007	54844143	54842007	54843054	54844000	54844143	6098	38;83;92	0;0;0	137;97;166	7;19;4	1095	149	2.35457e-08	9.7781e-07	1,0;1,0;1,0	0,727;0,41;0,85	0.338
41701	ENSG00000106305.9	AIMP2	chr7	+	6015145	6015352	6009244	6009498	6017813	6018045	41701	1064;1113;1137	7;14;20	1050;810;1172	17;9;7	356	149	0.596993	1	0,985;0,971;0,96	0,963;0,974;0,986	-0.002	207		4066	ENSG00000168918.13	INPP5D	chr2	+	233163706	233163926	233163706	233163903	233164306	233164424	4066	0;0;0	11;2;0	0;0;2	16;11;5	172	149	1	1	0,0;0,0;NA	0,0;0,0;0,257	-0.086		413	ENSG00000149636.15	DSN1	chr20	-	36770872	36771024	36770872	36770977	36771424	36771473	413	45;34;62	0;0;1	44;37;55	0;0;0	196	149	1	1	1,0;1,0;0,979	1,0;1,0;1,0	-0.007		2513	ENSG00000188352.12	FOCAD	chr9	+	20740235	20740340	20758089	20758191	20720379	20720534	20764868	20765073	2513	25;39;48	52;36;75	35;32;50	79;18;44	254	251	0.381058	0.747387	0,322;0,517;0,387	0,304;0,637;0,529	-0.081		5104	ENSG00000057608.16	GDI2	chr10	-	5766240	5766638	5766240	5766295	5766493	5766638	5104	0;0;17	841;1041;1551	9;17;33	1384;1127;1485	347	149	1	1	0,0;0,0;0,005	0,003;0,006;0,009	-0.004
41702	ENSG00000106305.9	AIMP2	chr7	+	6015145	6015352	6009254	6009378	6017813	6018045	41702	530;730;778	0;0;13	671;447;641	0;0;0	356	149	0.708373	1	1,0;1,0;0,962	1,0;1,0;1,0	-0.013	207		141	ENSG00000185133.13	INPP5J	chr22	+	31124844	31126010	31124844	31124906	31126375	31126489	141	74;41;82	0;0;1	69;31;88	0;0;0	1253	149	1	1	1,0;1,0;0,907	1,0;1,0;1,0	-0.031		414	ENSG00000149636.15	DSN1	chr20	-	36770872	36771193	36770872	36770977	36771424	36771473	414	260;295;448	0;0;1	319;349;228	0;0;0	365	149	1	1	1,0;1,0;0,995	1,0;1,0;1,0	-0.002		4559	ENSG00000111206.12	FOXM1	chr12	-	2865354	2865399	2866392	2866521	2864682	2864752	2868562	2868754	4559	427;407;445	47;47;60	297;172;321	22;42;64	278	194	0.140625	0.424025	0,864;0,858;0,838	0,904;0,741;0,778	0.046		5106	ENSG00000239857.6	GET4	chr7	+	893739	893971	893739	893815	893898	893971	5106	6;25;16	439;422;400	18;17;14	406;351;296	232	149	0.340689	0.75946	0,009;0,037;0,025	0,028;0,03;0,029	-0.005
54076	ENSG00000110711.9	AIP	chr11	+	67489266	67489455	67487005	67487185	67490037	67490214	54076	425;361;414	3;0;0	308;186;605	8;0;0	338	149	0.685292	1	0,984;1,0;1,0	0,944;1,0;1,0	0.013	189		3089	ENSG00000132376.19	INPP5K	chr17	-	1509167	1509353	1509177	1509353	1508114	1508226	3089	5;0;8	141;94;149	13;9;13	80;88;121	159	149	3.24196e-05	0.000453245	0,032;0,0;0,048	0,132;0,087;0,091	-0.077		415	ENSG00000149636.15	DSN1	chr20	-	36770872	36771193	36770872	36771024	36771424	36771473	415	223;261;386	8;0;0	275;312;173	0;0;0	318	149	0.848992	1	0,929;1,0;1,0	1,0;1,0;1,0	-0.024		1735	ENSG00000110074.10	FOXRED1	chr11	+	126274926	126275021	126275326	126275428	126273335	126273454	126275793	126275870	1735	42;35;68	113;99;111	86;22;113	120;51;146	244	251	0.0425332	0.194939	0,277;0,267;0,387	0,424;0,307;0,443	-0.081		861	ENSG00000131095.12	GFAP	chr17	-	44910091	44910658	44910091	44910260	44910614	44910658	861	3;0;0	0;0;0	0;0;0	8;0;9	503	149	1	1	1,0;NA;NA	0,0;NA;0,0	1
1902	ENSG00000229425.2	AJ009632,2	chr21	-	15385621	15385689	15370510	15370911	15390577	15390618	1902	0;12;0	0;0;4	0;0;0	4;0;0	217	149	1	1	NA;1,0;0,0	0,0;NA;NA	0.5	68		3090	ENSG00000132376.19	INPP5K	chr17	-	1515426	1515585	1515568	1515585	1513871	1513979	3090	12;4;1	4;3;8	0;0;0	0;16;0	291	149	1	1	0,606;0,406;0,06	NA;0,0;NA	0.357		2171	ENSG00000047579.19	DTNBP1	chr6	-	15651312	15651408	15651312	15651363	15652086	15652140	2171	1;6;4	84;35;67	0;5;0	84;26;77	194	149	0.0656946	0.263431	0,009;0,116;0,044	0,0;0,129;0,0	0.013		1736	ENSG00000110074.10	FOXRED1	chr11	+	126274930	126275021	126275326	126275428	126273335	126273454	126275793	126275870	1736	2;0;4	113;99;111	0;0;0	120;51;146	240	251	0.565314	0.918037	0,018;0,0;0,036	0,0;0,0;0,0	0.018		1232	ENSG00000103365.15	GGA2	chr16	-	23493359	23494378	23493359	23493458	23494302	23494378	1232	38;50;60	94;138;93	76;3;20	161;127;103	993	149	0.000146854	0.00153326	0,057;0,052;0,088	0,066;0,004;0,028	0.033
1904	ENSG00000229425.2	AJ009632,2	chr21	-	15393970	15394049	15390577	15390618	15394999	15395129	1904	0;0;3	0;0;4	0;0;0	1;0;0	228	149	1	1	NA;NA;0,329	0,0;NA;NA	0.329	79		1804	ENSG00000164880.15	INTS1	chr7	-	1472242	1472386	1472272	1472386	1471570	1471641	1804	7;2;7	220;156;227	3;0;7	184;181;288	179	149	0.146654	0.446149	0,026;0,011;0,025	0,013;0,0;0,02	0.01		9510	ENSG00000104047.14	DTWD1	chr15	+	49630955	49631058	49631000	49631058	49625112	49625431	9510	2;0;0	2;0;7	0;0;0	0;0;9	194	149	1	1	0,434;NA;0,0	NA;NA;0,0	0.217		4094	ENSG00000136877.14	FPGS	chr9	+	127806972	127807087	127807208	127807286	127804635	127804700	127807420	127807482	4094	217;169;178	111;113;147	283;75;240	120;76;180	264	227	0.909888	1	0,627;0,563;0,51	0,67;0,459;0,534	0.012		783	ENSG00000125447.17	GGA3	chr17	-	75239788	75241057	75239788	75240108	75240341	75241057	783	0;0;6	66;145;88	1;0;0	39;52;120	382	149	1	1	0,0;0,0;0,026	0,01;0,0;0,0	0.005
1905	ENSG00000229425.2	AJ009632,2	chr21	-	15394472	15394506	15390577	15390618	15394999	15395129	1905	0;6;0	0;0;4	0;0;0	1;0;0	183	149	1	1	NA;1,0;0,0	0,0;NA;NA	0.5	34		2917	ENSG00000127054.20	INTS11	chr1	-	1320455	1321093	1320995	1321093	1319295	1319433	2917	6;4;3	0;3;0	17;9;0	0;0;0	689	149	1	1	1,0;0,224;1,0	1,0;1,0;NA	-0.259		5535	ENSG00000091073.19	DTX2	chr7	+	76476942	76477178	76477113	76477178	76463544	76463709	5535	43;18;20	68;51;74	32;24;102	49;34;50	320	149	0.00180591	0.0147645	0,227;0,141;0,112	0,233;0,247;0,487	-0.162		1547	ENSG00000171877.20	FRMD5	chr15	-	43891980	43892069	43902174	43902262	43888808	43888872	43905827	43905951	1547	15;10;13	7;3;14	13;6;9	9;14;16	237	238	0.0569231	0.240256	0,683;0,77;0,483	0,592;0,301;0,361	0.227		784	ENSG00000125447.17	GGA3	chr17	-	75240341	75241057	75240341	75240412	75240811	75241057	784	12;21;19	68;103;110	16;17;26	46;54;127	548	149	0.121338	0.352015	0,046;0,053;0,045	0,086;0,079;0,053	-0.025
54704	ENSG00000129474.15	AJUBA	chr14	-	22975706	22975844	22974973	22975104	22976455	22976518	54704	0;0;2	342;358;370	0;0;0	376;295;302	287	149	1	1	0,0;0,0;0,003	0,0;0,0;0,0	0.001	138		2918	ENSG00000127054.20	INTS11	chr1	-	1322891	1323287	1323146	1323287	1320995	1321093	2918	0;0;0	9;0;0	4;0;0	0;0;0	404	149	1	1	0,0;NA;NA	1,0;NA;NA	-1		5536	ENSG00000091073.19	DTX2	chr7	+	76476942	76477178	76477113	76477178	76470299	76470419	5536	29;23;39	0;46;16	34;20;49	14;0;1	320	149	0.102881	0.365863	1,0;0,189;0,532	0,531;1,0;0,958	-0.256		3376	ENSG00000126391.13	FRMD8	chr11	+	65389360	65389528	65393572	65393674	65387036	65387121	65394040	65394099	3376	92;70;72	0;22;43	107;113;228	84;52;15	317	251	0.339608	0.701441	1,0;0,716;0,57	0,502;0,632;0,923	0.076		785	ENSG00000125447.17	GGA3	chr17	-	75241399	75241696	75241399	75241516	75241614	75241696	785	17;7;46	97;71;146	31;2;14	84;81;132	247	149	0.152386	0.415968	0,096;0,056;0,16	0,182;0,015;0,06	0.018
54705	ENSG00000129474.15	AJUBA	chr14	-	22978343	22978445	22976644	22976712	22981260	22982338	54705	480;446;596	0;2;0	518;343;439	0;0;0	251	149	1	1	1,0;0,993;1,0	1,0;1,0;1,0	-0.002	102		4169	ENSG00000138614.14	INTS14	chr15	-	65607158	65607442	65607301	65607442	65605128	65605232	4169	178;215;259	0;0;5	251;177;196	0;0;0	292	149	0.919036	1	1,0;1,0;0,964	1,0;1,0;1,0	-0.012		3433	ENSG00000178498.15	DTX3	chr12	+	57605988	57606252	57606189	57606252	57605570	57605731	3433	2;5;0	51;72;44	3;0;0	52;37;96	350	149	0.613878	1	0,016;0,029;0,0	0,024;0,0;0,0	0.007		3377	ENSG00000126391.13	FRMD8	chr11	+	65389384	65389528	65393572	65393674	65387036	65387121	65394040	65394099	3377	24;1;0	0;22;43	0;0;26	84;52;15	293	251	0.302557	0.660344	1,0;0,037;0,0	0,0;0,0;0,598	0.146		786	ENSG00000125447.17	GGA3	chr17	-	75241614	75242473	75241614	75241696	75242335	75242473	786	31;8;14	113;70;181	38;7;22	92;116;140	788	149	0.198715	0.505819	0,049;0,021;0,014	0,072;0,011;0,029	-0.009
28781	ENSG00000004455.16	AK2	chr1	-	33011447	33011710	33010630	33010833	33012073	33012122	28781	24;23;25	11;9;18	31;17;28	6;13;13	412	149	0.57924	1	0,441;0,48;0,334	0,651;0,321;0,438	-0.052	263		4170	ENSG00000138614.14	INTS14	chr15	-	65607158	65607442	65607301	65607442	65605128	65605236	4170	300;386;449	12;17;6	460;386;385	3;9;18	292	149	0.365795	0.880103	0,927;0,921;0,974	0,987;0,956;0,916	-0.012		3434	ENSG00000178498.15	DTX3	chr12	+	57606864	57607613	57606883	57607613	57606442	57606518	3434	64;70;68	5;1;1	86;44;125	0;0;6	168	149	0.495373	1	0,919;0,984;0,984	1,0;1,0;0,949	-0.021		3394	ENSG00000106701.11	FSD1L	chr9	+	105471903	105472005	105484380	105484502	105468192	105468324	105506398	105506475	3394	6;7;10	0;8;1	10;12;10	2;0;9	251	271	0.89272	1	1,0;0,486;0,915	0,844;1,0;0,545	0.004		4757	ENSG00000137563.11	GGH	chr8	-	63023906	63024186	63023906	63023997	63024079	63024186	4757	0;1;0	283;397;526	1;1;0	574;510;388	231	149	1	1	0,0;0,002;0,0	0,001;0,001;0,0	0
28782	ENSG00000004455.16	AK2	chr1	-	33012073	33012122	33010754	33010833	33013206	33013287	28782	15;12;10	219;224;174	0;0;0	230;114;150	198	149	8.5211e-08	3.81276e-06	0,049;0,039;0,041	0,0;0,0;0,0	0.043	49		2524	ENSG00000108506.12	INTS2	chr17	-	61927653	61927982	61927921	61927982	61926351	61926662	2524	40;47;54	0;3;1	66;40;63	0;6;0	417	149	0.636166	1	1,0;0,848;0,951	1,0;0,704;1,0	0.032		1027	ENSG00000169718.17	DUS1L	chr17	-	82058340	82058416	82058340	82058408	82058780	82058818	1027	318;273;372	46;43;26	466;216;483	63;41;83	157	149	0.043977	0.194028	0,868;0,858;0,931	0,875;0,833;0,847	0.034		3354	ENSG00000163430.11	FSTL1	chr3	-	120415922	120416027	120450683	120450746	120411853	120411983	120450896	120450991	3354	11;8;15	24;38;65	18;16;36	69;47;118	212	254	0.653248	0.987161	0,354;0,201;0,217	0,238;0,29;0,268	-0.008		918	ENSG00000278311.4	GGNBP2	chr17	+	36577982	36579419	36577982	36578186	36579244	36579419	918	2;0;0	45;1;3	0;0;0	0;2;1	1207	149	1	1	0,005;0,0;0,0	NA;0,0;0,0	0.002
28783	ENSG00000004455.16	AK2	chr1	-	33021366	33021461	33014364	33014594	33021592	33021690	28783	1067;1006;1302	62;45;70	1206;794;1281	55;82;103	244	149	0.00862803	0.051728	0,913;0,932;0,919	0,931;0,855;0,884	0.031	95		5299	ENSG00000149262.16	INTS4	chr11	-	77987528	77987698	77987603	77987698	77981458	77981576	5299	6;6;8	0;0;2	0;1;5	0;0;0	224	149	1	1	1,0;1,0;0,727	NA;1,0;1,0	-0.091		2619	ENSG00000141994.15	DUS3L	chr19	-	5786748	5786919	5786748	5786845	5787060	5787171	2619	0;3;2	70;86;45	0;8;1	60;26;88	223	149	0.160189	0.509739	0,0;0,023;0,029	0,0;0,171;0,008	-0.042		789	ENSG00000140718.20	FTO	chr16	+	53825863	53826491	53844154	53844298	53810139	53810217	53873785	53873865	789	438;394;352	118;114;144	556;363;471	95;85;138	777	293	0.0288165	0.146642	0,583;0,566;0,48	0,688;0,617;0,563	-0.08		161	ENSG00000100031.18	GGT1	chr22	+	24610249	24610531	24610249	24610336	24610413	24610531	161	351;221;232	0;0;3	414;250;466	0;0;8	226	149	0.918568	1	1,0;1,0;0,981	1,0;1,0;0,975	0.002
28784	ENSG00000004455.16	AK2	chr1	-	33021592	33021703	33014482	33014594	33036735	33036840	28784	51;41;66	0;2;0	42;70;84	0;0;0	260	149	1	1	1,0;0,922;1,0	1,0;1,0;1,0	-0.026	111		4646	ENSG00000164941.13	INTS8	chr8	+	94865505	94865700	94865505	94865690	94866157	94866191	4646	0;0;0	56;53;148	0;0;10	170;99;54	159	149	0.0759748	0.271338	0,0;0,0;0,0	0,0;0,0;0,148	-0.049		5526	ENSG00000105865.10	DUS4L	chr7	+	107576365	107576592	107576408	107576592	107575187	107575310	5526	34;30;70	0;6;0	39;67;44	0;0;0	192	149	0.102956	0.365863	1,0;0,795;1,0	1,0;1,0;1,0	-0.068		905	ENSG00000001036.13	FUCA2	chr6	-	143502354	143502565	143503912	143504252	143501931	143502122	143507236	143507424	905	801;801;1290	496;639;821	1261;838;1530	967;638;961	489	360	0.586372	0.93567	0,543;0,48;0,536	0,49;0,492;0,54	0.012		162	ENSG00000100031.18	GGT1	chr22	+	24610249	24610531	24610249	24610336	24610454	24610531	162	430;314;309	29;9;47	549;355;671	22;15;77	267	149	0.551685	1	0,892;0,951;0,786	0,933;0,93;0,829	-0.021
28785	ENSG00000004455.16	AK2	chr1	-	33024441	33024567	33021592	33021703	33036735	33036844	28785	1313;1231;1517	4;0;2	1355;961;1633	5;0;10	275	149	1	1	0,994;1,0;0,998	0,993;1,0;0,989	0.003	126		2825	ENSG00000068745.14	IP6K2	chr3	-	48715314	48715527	48715388	48715527	48695089	48695418	2825	47;13;33	6;8;1	18;2;31	12;0;12	223	149	0.158591	0.472722	0,84;0,521;0,957	0,501;1,0;0,633	0.061		5391	ENSG00000162999.12	DUSP19	chr2	+	183087039	183087192	183087157	183087192	183083507	183083554	5391	2;4;4	1;0;0	24;19;0	0;0;0	267	149	1	1	0,527;1,0;1,0	1,0;1,0;NA	-0.158		3717	ENSG00000157353.16	FUK	chr16	+	70463622	70463774	70465125	70465176	70463168	70463272	70466131	70466257	3717	33;31;39	18;12;12	0;0;14	9;0;18	301	200	1	1	0,549;0,632;0,683	0,0;NA;0,341	0.451		164	ENSG00000100031.18	GGT1	chr22	+	24628080	24628388	24628080	24628193	24628274	24628388	164	0;1;0	428;364;458	0;0;0	665;503;820	230	149	1	1	0,0;0,002;0,0	0,0;0,0;0,0	0.001
28786	ENSG00000004455.16	AK2	chr1	-	33031543	33031661	33024441	33024567	33036735	33036902	28786	22;39;44	672;603;779	26;15;53	708;500;814	267	149	0.518266	1	0,018;0,035;0,031	0,02;0,016;0,035	0.004	118		2538	ENSG00000196497.16	IPO4	chr14	-	24180682	24180758	24180688	24180758	24180219	24180572	2538	8;23;2	345;356;346	2;0;4	385;203;508	155	149	5.9228e-05	0.000781305	0,022;0,058;0,006	0,005;0,0;0,008	0.024		9502	ENSG00000128951.13	DUT	chr15	+	48341462	48341585	48341514	48341585	48341288	48341363	9502	2;6;3	726;809;888	3;1;0	857;726;1074	201	149	1	1	0,002;0,005;0,002	0,003;0,001;0,0	0.002		53	ENSG00000069509.5	FUNDC1	chrX	-	44527236	44527365	44538466	44538542	44523638	44524275	44541944	44542101	53	51;54;83	80;151;182	128;65;75	154;125;217	225	278	0.513389	0.875027	0,441;0,306;0,36	0,507;0,391;0,299	-0.03		4545	ENSG00000146830.10	GIGYF1	chr7	-	100684019	100684337	100684019	100684157	100684236	100684337	4545	1;3;1	56;59;58	0;0;0	62;45;88	228	149	0.59329	1	0,012;0,032;0,011	0,0;0,0;0,0	0.018
47968	ENSG00000147853.16	AK3	chr9	-	4722505	4722625	4719134	4719307	4740936	4741318	47968	212;235;325	2;1;14	499;384;448	5;23;0	269	149	0.783469	1	0,983;0,992;0,928	0,982;0,902;1,0	0.006	120		2040	ENSG00000173226.16	IQCB1	chr3	-	121834248	121834479	121834390	121834479	121828860	121828972	2040	0;4;3	29;19;48	0;0;0	17;14;22	291	149	0.216686	0.596031	0,0;0,097;0,031	0,0;0,0;0,0	0.043		5752	ENSG00000244306.11	DUXAP10	chr14	-	19331834	19331972	19331834	19331948	19333701	19333813	5752	122;42;27	0;21;0	50;22;6	0;0;0	173	149	0.00038996	0.00419424	1,0;0,633;1,0	1,0;1,0;1,0	-0.122		4326	ENSG00000148803.11	FUOM	chr10	-	133355737	133355811	133356639	133356738	133355159	133355505	133356942	133357013	4326	49;51;53	10;17;24	42;35;135	12;8;14	248	223	0.0198181	0.113538	0,815;0,73;0,665	0,759;0,797;0,897	-0.081		4546	ENSG00000146830.10	GIGYF1	chr7	-	100685973	100686433	100685973	100686079	100686179	100686433	4546	1;0;1	58;63;55	0;12;1	121;94;141	249	149	0.146992	0.403927	0,01;0,0;0,011	0,0;0,071;0,004	-0.018
35920	ENSG00000154027.18	AK5	chr1	+	77518563	77518727	77486307	77486352	77521826	77521943	35920	59;40;104	2;4;0	62;91;53	0;0;0	313	149	0.0887471	0.33638	0,934;0,826;1,0	1,0;1,0;1,0	-0.08	164		5227	ENSG00000283154.2	IQCJ-SCHIP1	chr3	+	159764442	159765138	159764442	159765099	159866162	159866281	5227	76;85;92	2;14;12	121;76;124	11;0;0	188	149	0.00084255	0.00763715	0,968;0,828;0,859	0,897;1,0;1,0	-0.081		5753	ENSG00000244306.11	DUXAP10	chr14	-	19333933	19334081	19333933	19334048	19335351	19335462	5753	50;18;21	3;3;0	59;13;4	44;8;2	182	149	8.5183e-10	9.37013e-08	0,932;0,831;1,0	0,523;0,571;0,621	0.349		321	ENSG00000089327.14	FXYD5	chr19	+	35160708	35160801	35164155	35164245	35158343	35158400	35166141	35166171	321	757;614;716	572;417;512	1271;721;1371	830;470;955	242	239	0.44684	0.815609	0,567;0,593;0,58	0,602;0,602;0,586	-0.017		930	ENSG00000108262.15	GIT1	chr17	-	29575287	29575703	29575287	29575470	29575629	29575703	930	0;15;34	186;214;212	0;0;27	273;191;255	308	149	0.00228357	0.0149647	0,0;0,033;0,072	0,0;0,0;0,049	0.019
60088	ENSG00000140057.8	AK7	chr14	+	96398074	96398263	96392110	96392259	96404756	96404865	60088	31;64;85	0;4;1	77;52;46	0;15;0	338	149	0.1183	0.421865	1,0;0,876;0,974	1,0;0,604;1,0	0.082	189		1053	ENSG00000174628.16	IQCK	chr16	+	19763847	19764112	19763847	19763900	19788837	19788922	1053	2;35;49	0;0;3	95;53;12	0;0;0	361	149	0.702803	1	1,0;1,0;0,871	1,0;1,0;1,0	-0.043		1351	ENSG00000206195.10	DUXAP8	chr22	+	15788551	15788699	15788584	15788699	15787171	15787282	1351	66;93;93	20;41;67	137;132;103	54;69;38	182	149	0.630415	1	0,73;0,65;0,532	0,675;0,61;0,689	-0.021		1573	ENSG00000255245.4	FXYD6-FXYD2	chr11	-	117840318	117840368	117841147	117841184	117839780	117839830	117841790	117841865	1573	3;4;1	11;7;3	22;4;41	22;0;4	186	199	0.000119979	0.0023036	0,226;0,379;0,263	0,517;1,0;0,916	-0.522		5411	ENSG00000090863.11	GLG1	chr16	-	74462487	74463479	74462487	74462630	74463355	74463479	5411	0;0;0	289;270;441	1;1;11	284;171;303	874	149	1	1	0,0;0,0;0,0	0,001;0,001;0,006	-0.003
60089	ENSG00000140057.8	AK7	chr14	+	96437834	96437915	96420821	96420932	96442729	96442818	60089	2;16;33	0;0;0	41;0;17	4;0;0	230	149	1	1	1,0;1,0;1,0	0,869;NA;1,0	0.066	81		5490	ENSG00000198001.13	IRAK4	chr12	+	43772911	43773072	43772911	43772986	43773964	43774029	5490	31;47;65	5;7;0	110;73;90	2;7;3	235	149	0.193099	0.548176	0,797;0,81;1,0	0,972;0,869;0,95	-0.061		1352	ENSG00000206195.10	DUXAP8	chr22	+	15790660	15790798	15790684	15790798	15788819	15788931	1352	18;19;54	0;4;0	64;25;34	3;0;6	173	149	0.151701	0.487539	1,0;0,804;1,0	0,948;1,0;0,83	0.009		3793	ENSG00000164930.11	FZD6	chr8	+	103324480	103325498	103328267	103328416	103299955	103300284	103329654	103330065	3793	193;279;442	39;73;110	463;271;193	47;46;55	1167	298	0.112711	0.364607	0,558;0,494;0,506	0,716;0,601;0,473	-0.077		6063	ENSG00000168237.17	GLYCTK	chr3	+	52290959	52291922	52290959	52291111	52291746	52291922	6063	20;22;9	20;6;22	9;0;0	15;12;14	784	149	0.000126253	0.00136442	0,16;0,411;0,072	0,102;0,0;0,0	0.18
60090	ENSG00000140057.8	AK7	chr14	+	96449801	96449879	96446516	96446607	96451420	96451570	60090	2;19;29	2;0;0	67;20;48	3;0;14	227	149	0.0186393	0.0960601	0,396;1,0;1,0	0,936;1,0;0,692	-0.077	78		2632	ENSG00000136381.12	IREB2	chr15	+	78439794	78439881	78439794	78439876	78462921	78463087	2632	129;163;214	3;3;3	191;276;261	4;0;0	154	149	0.938395	1	0,977;0,981;0,986	0,979;1,0;1,0	-0.012		1353	ENSG00000206195.10	DUXAP8	chr22	+	15791009	15791152	15791016	15791152	15790660	15790798	1353	4;6;0	0;23;31	3;0;0	19;8;2	156	149	0.036445	0.169284	1,0;0,199;0,0	0,131;0,0;0,0	0.356		450	ENSG00000128242.12	GAL3ST1	chr22	-	30558278	30558388	30563229	30563278	30557261	30557401	30565076	30565201	450	0;1;0	10;5;14	0;0;0	7;28;0	198	259	1	1	0,0;0,207;0,0	0,0;0,0;NA	0.069		6064	ENSG00000168237.17	GLYCTK	chr3	+	52292259	52293475	52292259	52293174	52293306	52293475	6064	31;51;30	0;9;0	33;28;25	0;0;0	281	149	0.000382022	0.0034863	1,0;0,75;1,0	1,0;1,0;1,0	-0.083
60091	ENSG00000140057.8	AK7	chr14	+	96471477	96471606	96458082	96458212	96478464	96478662	60091	1;10;7	0;0;0	26;9;16	11;0;0	278	149	0.000311894	0.00349008	1,0;1,0;1,0	0,559;1,0;1,0	0.147	129		2598	ENSG00000168310.10	IRF2	chr4	-	184418504	184418708	184418531	184418708	184418166	184418213	2598	0;0;0	80;102;72	1;0;1	94;54;104	176	149	1	1	0,0;0,0;0,0	0,009;0,0;0,008	-0.006		6005	ENSG00000225210.10	DUXAP9	chr14	+	19065967	19066115	19066000	19066115	19064582	19064693	6005	41;37;79	0;0;9	39;95;98	0;0;1	182	149	0.00508191	0.0337376	1,0;1,0;0,878	1,0;1,0;0,988	-0.037		4398	ENSG00000156958.14	GALK2	chr15	+	49225204	49225349	49235624	49235739	49217189	49217313	49235850	49235941	4398	1;9;8	0;0;3	4;0;0	0;6;0	294	264	1	1	1,0;1,0;0,705	1,0;0,0;NA	0.402		1255	ENSG00000140632.16	GLYR1	chr16	-	4803202	4805310	4803202	4804148	4804521	4805310	1255	515;738;637	26;56;37	748;460;908	34;23;38	522	149	0.0439347	0.159043	0,85;0,79;0,831	0,863;0,851;0,872	-0.038
60092	ENSG00000140057.8	AK7	chr14	+	96472686	96472755	96471477	96471606	96478464	96478662	60092	11;14;16	0;0;0	24;6;7	3;0;0	218	149	0.772292	1	1,0;1,0;1,0	0,845;1,0;1,0	0.052	69		3037	ENSG00000168264.10	IRF2BP2	chr1	-	234608446	234609525	234608494	234609525	234604268	234607852	3037	275;291;243	169;104;130	196;160;176	109;73;142	197	149	0.26974	0.707439	0,552;0,679;0,586	0,576;0,624;0,484	0.044		3662	ENSG00000004975.11	DVL2	chr17	-	7227654	7227783	7227654	7227711	7227976	7228044	3662	288;250;320	0;8;12	257;76;301	0;0;3	221	149	0.00183108	0.0148699	1,0;0,955;0,947	1,0;1,0;0,985	-0.028		1910	ENSG00000164574.15	GALNT10	chr5	+	154329571	154329738	154376276	154376462	154297940	154298079	154380447	154380631	1910	346;378;446	324;304;380	483;369;551	519;208;443	316	335	0.560743	0.916173	0,531;0,569;0,554	0,497;0,653;0,569	-0.022		2652	ENSG00000130755.12	GMFG	chr19	-	39328358	39329073	39328358	39328548	39328999	39329073	2652	0;3;5	0;0;0	0;0;1	2;0;0	600	149	1	1	NA;1,0;1,0	0,0;NA;1,0	0.5
36880	ENSG00000121057.12	AKAP1	chr17	+	57086372	57086537	57085189	57085398	57105440	57105485	36880	4;24;12	89;69;125	1;0;19	79;43;42	314	149	0.407239	1	0,021;0,142;0,044	0,006;0,0;0,177	0.008	165		2181	ENSG00000126456.15	IRF3	chr19	-	49661449	49662328	49661947	49662328	49660712	49660828	2181	14;38;52	244;264;242	79;68;22	247;157;226	647	149	2.53596e-05	0.000365649	0,013;0,032;0,047	0,069;0,091;0,022	-0.03		3663	ENSG00000004975.11	DVL2	chr17	-	7229377	7229475	7229377	7229447	7229587	7229678	3663	2;1;0	130;156;181	1;0;6	131;51;166	177	149	0.624031	1	0,013;0,005;0,0	0,006;0,0;0,03	-0.006		1911	ENSG00000164574.15	GALNT10	chr5	+	154376276	154376462	154380447	154380631	154329571	154329738	154386312	154386430	1911	280;354;345	389;316;457	419;277;419	571;282;630	335	333	0.498147	0.863684	0,417;0,527;0,429	0,422;0,494;0,398	0.02		782	ENSG00000089639.10	GMIP	chr19	-	19635414	19635721	19635414	19635569	19635643	19635721	782	2;0;0	17;11;8	0;0;0	10;17;11	223	149	1	1	0,073;0,0;0,0	0,0;0,0;0,0	0.024
36884	ENSG00000121057.12	AKAP1	chr17	+	57107945	57108048	57105440	57107178	57110024	57110158	36884	2;0;0	186;146;179	4;0;0	165;91;159	252	149	1	1	0,006;0,0;0,0	0,014;0,0;0,0	-0.003	103		2182	ENSG00000126456.15	IRF3	chr19	-	49664442	49664673	49664552	49664673	49663342	49663514	2182	2;0;0	35;32;20	0;0;8	35;6;9	259	149	0.0146631	0.0766538	0,032;0,0;0,0	0,0;0,0;0,338	-0.102		3664	ENSG00000004975.11	DVL2	chr17	-	7230045	7230155	7230045	7230137	7230284	7230430	3664	177;240;274	0;0;0	183;165;240	0;1;0	167	149	1	1	1,0;1,0;1,0	1,0;0,993;1,0	0.002		2857	ENSG00000158089.14	GALNT14	chr2	-	30912222	30912342	30924118	30924263	30910466	30911059	30924739	30924823	2857	158;150;189	131;126;113	282;200;273	302;195;358	294	269	0.00107093	0.0128947	0,525;0,521;0,605	0,461;0,484;0,411	0.098		4204	ENSG00000144591.18	GMPPA	chr2	+	219500120	219502037	219500120	219500218	219501475	219502037	4204	0;6;28	122;145;112	8;6;8	142;92;222	1406	149	0.551036	1	0,0;0,004;0,026	0,006;0,007;0,004	0.004
36885	ENSG00000121057.12	AKAP1	chr17	+	57114458	57114636	57112490	57112618	57116859	57116927	36885	229;179;328	0;0;0	259;174;239	10;0;0	327	149	0.0659031	0.26502	1,0;1,0;1,0	0,922;1,0;1,0	0.026	178		5393	ENSG00000128604.19	IRF5	chr7	+	128945844	128946034	128945844	128946006	128946500	128946562	5393	34;32;64	0;2;0	17;21;5	0;0;0	177	149	1	1	1,0;0,931;1,0	1,0;1,0;1,0	-0.023		9180	ENSG00000161202.18	DVL3	chr3	+	184166825	184166975	184166876	184166975	184166605	184166673	9180	170;172;150	3;0;0	149;91;140	3;0;0	200	149	1	1	0,977;1,0;1,0	0,974;1,0;1,0	0.001		2858	ENSG00000158089.14	GALNT14	chr2	-	30912222	30912342	30924118	30924297	30910598	30911059	30924739	30924823	2858	9;8;7	131;126;113	2;0;0	302;195;358	328	269	1.47464e-07	1.06896e-05	0,053;0,049;0,048	0,005;0,0;0,0	0.048		4205	ENSG00000144591.18	GMPPA	chr2	+	219501475	219502037	219501475	219501579	219501850	219502037	4205	1;9;7	109;103;98	0;0;9	94;102;158	420	149	0.155175	0.422955	0,003;0,03;0,025	0,0;0,0;0,02	0.013
36887	ENSG00000121057.12	AKAP1	chr17	+	57120249	57120293	57118981	57119044	57121278	57121342	36887	44;47;67	0;5;0	54;60;151	0;0;0	193	149	0.525907	1	1,0;0,879;1,0	1,0;1,0;1,0	-0.04	44		5318	ENSG00000213928.8	IRF9	chr14	+	24162143	24162324	24162143	24162280	24162965	24163149	5318	55;39;79	0;0;0	211;69;206	7;0;0	193	149	0.636589	1	1,0;1,0;1,0	0,959;1,0;1,0	0.014		3912	ENSG00000197102.11	DYNC1H1	chr14	+	102050413	102050773	102050434	102050773	102050070	102050198	3912	2;3;1	620;691;891	0;1;7	901;725;969	170	149	1	1	0,003;0,004;0,001	0,0;0,001;0,006	0		2859	ENSG00000158089.14	GALNT14	chr2	-	30924118	30924263	30924739	30924823	30912222	30912342	30929394	30929487	2859	80;66;91	134;72;119	138;80;145	231;154;252	233	294	0.0737162	0.280276	0,43;0,536;0,491	0,43;0,396;0,421	0.07		4206	ENSG00000144591.18	GMPPA	chr2	+	219505457	219505761	219505457	219505555	219505694	219505761	4206	7;9;12	2;0;0	33;14;62	0;0;0	288	149	1	1	0,644;1,0;1,0	1,0;1,0;1,0	-0.119
7524	ENSG00000108599.14	AKAP10	chr17	-	19924407	19924512	19920035	19920118	19931804	19931877	7524	69;67;85	6;0;0	124;24;150	0;0;0	254	149	0.19453	0.61984	0,871;1,0;1,0	1,0;1,0;1,0	-0.043	105		5319	ENSG00000213928.8	IRF9	chr14	+	24164062	24164955	24164062	24164134	24165846	24165962	5319	97;94;132	0;0;5	246;165;290	0;0;8	970	149	0.664157	1	1,0;1,0;0,802	1,0;1,0;0,848	-0.015		3691	ENSG00000077380.15	DYNC1I2	chr2	+	171707232	171707377	171707286	171707377	171692776	171692894	3691	2;0;0	106;132;178	0;0;0	242;72;236	203	149	1	1	0,014;0,0;0,0	0,0;0,0;0,0	0.005		4779	ENSG00000109586.11	GALNT7	chr4	+	173297794	173297977	173298114	173298297	173295763	173295843	173302046	173302164	4779	86;92;126	145;217;292	54;8;21	52;91;93	332	332	0.189328	0.503741	0,372;0,298;0,301	0,509;0,081;0,184	0.066		4207	ENSG00000144591.18	GMPPA	chr2	+	219505457	219505761	219505457	219505555	219505714	219505761	4207	14;9;17	95;106;96	33;14;62	144;80;228	308	149	0.00445334	0.0256379	0,067;0,039;0,079	0,1;0,078;0,116	-0.036
7525	ENSG00000108599.14	AKAP10	chr17	-	19924407	19924517	19920035	19920118	19931804	19931978	7525	155;138;224	6;0;0	255;97;343	0;0;0	259	149	0.570435	1	0,937;1,0;1,0	1,0;1,0;1,0	-0.021	110		2007	ENSG00000240682.9	ISY1	chr3	-	129134827	129134954	129134831	129134954	129130549	129130636	2007	0;0;3	0;6;0	0;0;3	0;7;0	153	149	1	1	NA;0,0;1,0	NA;0,0;1,0	0		3692	ENSG00000077380.15	DYNC1I2	chr2	+	171747775	171748411	171747778	171748411	171745801	171745927	3692	138;209;263	3;21;36	301;170;288	15;0;45	152	149	0.239132	0.67485	0,978;0,907;0,877	0,952;1,0;0,863	-0.018		1549	ENSG00000261609.6	GAN	chr16	+	81351582	81351697	81354404	81354755	81314965	81315280	81356784	81357002	1549	2;3;10	16;33;17	10;0;0	30;45;67	264	500	0.0281034	0.144045	0,191;0,147;0,527	0,387;0,0;0,0	0.159		4209	ENSG00000144591.18	GMPPA	chr2	+	219506253	219506987	219506253	219506422	219506697	219506987	4209	1;0;0	99;134;142	0;0;2	68;78;174	424	149	1	1	0,004;0,0;0,0	0,0;0,0;0,004	0
7526	ENSG00000108599.14	AKAP10	chr17	-	19931804	19931978	19924407	19924517	19936285	19936430	7526	138;139;268	6;3;21	216;125;263	5;0;6	323	149	0.000781641	0.00736668	0,914;0,955;0,855	0,952;1,0;0,953	-0.06	174		2008	ENSG00000240682.9	ISY1	chr3	-	129134827	129134954	129134831	129134954	129134073	129134195	2008	10;4;22	103;139;263	2;4;0	201;191;170	153	149	1.10181e-07	4.61569e-06	0,086;0,027;0,075	0,01;0,02;0,0	0.053		5657	ENSG00000135720.12	DYNC1LI2	chr16	-	66742437	66742668	66742437	66742554	66749196	66749313	5657	256;290;434	0;0;0	728;493;546	0;0;5	263	149	1	1	1,0;1,0;1,0	1,0;1,0;0,984	0.005		4089	ENSG00000165219.21	GAPVD1	chr9	+	125323797	125323923	125326415	125326589	125321432	125321562	125330077	125330218	4089	14;47;46	33;47;69	64;13;67	116;67;84	275	323	0.237184	0.578626	0,333;0,54;0,439	0,393;0,186;0,484	0.083		1884	ENSG00000173540.12	GMPPB	chr3	-	49723597	49723951	49723597	49723731	49723839	49723951	1884	253;231;162	0;1;4	121;117;295	0;0;0	257	149	1	1	1,0;0,993;0,959	1,0;1,0;1,0	-0.016
7527	ENSG00000108599.14	AKAP10	chr17	-	19939712	19939849	19936001	19936430	19941825	19941910	7527	60;67;122	0;0;0	116;78;55	0;0;6	286	149	0.17223	0.563189	1,0;1,0;1,0	1,0;1,0;0,827	0.058	137		2328	ENSG00000105655.18	ISYNA1	chr19	-	18435247	18435483	18435265	18435483	18434820	18435117	2328	5;0;0	239;164;177	0;0;0	196;140;124	167	149	1	1	0,018;0,0;0,0	0,0;0,0;0,0	0.006		5660	ENSG00000135720.12	DYNC1LI2	chr16	-	66751272	66751386	66751272	66751346	66751484	66751601	5660	0;2;3	245;258;409	1;0;2	544;427;450	189	149	1	1	0,0;0,006;0,006	0,001;0,0;0,003	0.003		4090	ENSG00000136895.18	GARNL3	chr9	+	127264951	127265021	127291167	127291242	127243078	127243249	127311635	127311735	4090	3;2;0	0;2;0	0;0;0	0;0;6	219	224	1	1	1,0;0,506;NA	NA;NA;0,0	0.753		3795	ENSG00000100938.17	GMPR2	chr14	+	24238245	24239239	24238245	24238405	24238588	24239239	3795	20;8;16	189;232;206	13;0;22	264;171;246	332	149	0.181058	0.471925	0,045;0,015;0,034	0,022;0,0;0,039	0.011
7528	ENSG00000108599.14	AKAP10	chr17	-	19940886	19941010	19939712	19939849	19941825	19941910	7528	89;109;145	1;0;2	182;76;122	0;0;0	273	149	1	1	0,98;1,0;0,975	1,0;1,0;1,0	-0.015	124		2329	ENSG00000105655.18	ISYNA1	chr19	-	18437598	18437988	18437859	18437988	18436972	18437105	2329	156;71;97	0;17;8	142;77;147	4;0;0	410	149	6.35446e-05	0.000820784	1,0;0,603;0,815	0,928;1,0;1,0	-0.17		8519	ENSG00000187240.14	DYNC2H1	chr11	+	103192096	103192264	103192117	103192264	103191516	103191619	8519	2;17;18	0;0;0	9;12;0	0;7;0	170	149	1	1	1,0;1,0;1,0	1,0;0,6;NA	0.2		4091	ENSG00000136895.18	GARNL3	chr9	+	127264951	127265021	127291167	127291242	127243078	127243253	127311635	127311735	4091	0;0;1	0;2;0	0;0;0	0;0;6	219	224	1	1	NA;0,0;1,0	NA;NA;0,0	0.5		265	ENSG00000087460.24	GNAS	chr20	+	58909349	58909579	58909349	58909423	58909520	58909579	265	11;4;5	2544;2229;2844	0;0;9	2908;1691;3407	246	149	1	1	0,003;0,001;0,001	0,0;0,0;0,002	0.001
7529	ENSG00000108599.14	AKAP10	chr17	-	19962839	19962966	19958424	19958571	19968413	19968461	7529	64;66;106	0;0;0	75;29;50	2;8;0	276	149	0.000163861	0.00205141	1,0;1,0;1,0	0,953;0,662;1,0	0.128	127		2778	ENSG00000111203.12	ITFG2	chr12	+	2818105	2818353	2818105	2818277	2820085	2820225	2778	3;1;0	14;28;22	0;0;4	42;15;22	225	149	0.883411	1	0,124;0,023;0,0	0,0;0,0;0,107	0.013		4065	ENSG00000138036.18	DYNC2LI1	chr2	+	43795886	43795958	43795889	43795958	43794456	43794643	4065	9;14;9	27;10;42	46;28;13	30;17;26	152	149	0.0499154	0.212794	0,246;0,578;0,174	0,6;0,618;0,329	-0.183		4092	ENSG00000136895.18	GARNL3	chr9	+	127385026	127385145	127387192	127387331	127383437	127383545	127388903	127389119	4092	3;0;3	0;3;6	0;10;0	2;0;3	268	288	0.394132	0.762949	1,0;0,0;0,35	0,0;1,0;0,0	0.117		4526	ENSG00000172354.9	GNB2	chr7	+	100676692	100677415	100676692	100676799	100677351	100677415	4526	19;7;10	818;652;601	4;4;26	467;255;446	701	149	1	1	0,005;0,002;0,004	0,002;0,003;0,012	-0.002
7530	ENSG00000108599.14	AKAP10	chr17	-	19962839	19962991	19958443	19958571	19968413	19968461	7530	84;73;109	0;0;0	83;29;61	2;8;0	301	149	0.000192577	0.00234607	1,0;1,0;1,0	0,954;0,642;1,0	0.135	152		2779	ENSG00000111203.12	ITFG2	chr12	+	2823769	2824013	2823769	2823943	2824089	2824252	2779	8;0;32	25;28;20	8;0;1	21;0;17	219	149	1	1	0,179;0,0;0,521	0,206;NA;0,038	0.111		337	ENSG00000157540.20	DYRK1A	chr21	+	37478180	37478300	37478207	37478300	37472683	37472880	337	6;3;16	13;15;29	0;5;12	18;19;39	176	149	0.077067	0.296742	0,281;0,145;0,318	0,0;0,182;0,207	0.118		2786	ENSG00000196295.11	GARS-DT	chr7	-	30579005	30579128	30584710	30584808	30568832	30568989	30585329	30585479	2786	0;5;0	0;0;5	0;7;1	0;1;0	247	272	1	1	NA;1,0;0,0	NA;0,885;1,0	-0.443		4527	ENSG00000172354.9	GNB2	chr7	+	100677497	100677818	100677497	100677660	100677751	100677818	4527	1;0;0	1191;992;1028	0;22;0	674;531;800	240	149	0.623955	1	0,001;0,0;0,0	0,0;0,025;0,0	-0.008
7531	ENSG00000108599.14	AKAP10	chr17	-	19962839	19963022	19958013	19958571	19968413	19968461	7531	194;197;237	0;0;0	213;108;195	2;8;0	332	149	0.0141354	0.0769297	1,0;1,0;1,0	0,98;0,858;1,0	0.054	183		705	ENSG00000005884.17	ITGA3	chr17	+	50074143	50074292	50074143	50074280	50074447	50074534	705	10;4;4	1361;1016;1234	4;0;10	1297;875;1376	161	149	1	1	0,007;0,004;0,003	0,003;0,0;0,007	0.001		338	ENSG00000157540.20	DYRK1A	chr21	+	37496090	37496258	37496117	37496258	37493016	37493163	338	0;1;0	30;33;45	0;0;1	17;27;8	176	149	1	1	0,0;0,025;0,0	0,0;0,0;0,096	-0.024		1716	ENSG00000234741.7	GAS5	chr1	-	173864483	173864506	173864674	173864704	173864256	173864304	173865228	173865282	1716	87;81;149	71;111;39	255;251;302	187;153;218	179	172	0.924234	1	0,541;0,412;0,786	0,567;0,612;0,571	-0.004		3338	ENSG00000174021.10	GNG5	chr1	-	84506010	84506565	84506010	84506301	84506435	84506565	3338	15;17;17	82;82;46	36;12;28	91;9;78	283	149	0.0161784	0.0712697	0,088;0,098;0,163	0,172;0,412;0,159	-0.131
58382	ENSG00000023516.8	AKAP11	chr13	+	42285985	42286035	42272152	42272228	42286299	42286399	58382	16;6;5	0;5;0	17;6;0	0;0;0	199	149	1	1	1,0;0,473;1,0	1,0;1,0;NA	-0.176	50		4932	ENSG00000150093.18	ITGB1	chr10	-	32932505	32932600	32932514	32932600	32929821	32930044	4932	0;5;9	2635;3368;5033	0;2;0	8173;5380;6249	158	149	1	1	0,0;0,001;0,002	0,0;0,0;0,0	0.001		635	ENSG00000105204.13	DYRK1B	chr19	-	39826671	39826987	39826671	39826867	39827284	39827425	635	59;120;56	29;33;32	137;108;154	77;56;85	269	149	0.197218	0.588494	0,53;0,668;0,492	0,496;0,516;0,501	0.059		1717	ENSG00000234741.7	GAS5	chr1	-	173864483	173864704	173865228	173865282	173864256	173864304	173865470	173865547	1717	81;137;167	180;227;180	317;206;391	314;285;432	203	370	0.0566877	0.239708	0,451;0,524;0,628	0,648;0,568;0,623	-0.079		3800	ENSG00000163938.16	GNL3	chr3	+	52690591	52691071	52690591	52690704	52690944	52691071	3800	17;24;62	160;145;326	24;51;42	247;145;206	389	149	0.217385	0.539593	0,039;0,06;0,068	0,036;0,119;0,072	-0.02
58383	ENSG00000023516.8	AKAP11	chr13	+	42313046	42313130	42308453	42308609	42313893	42313940	58383	12;13;15	18;67;43	27;9;2	87;116;44	233	149	0.0109025	0.0624167	0,299;0,11;0,182	0,166;0,047;0,028	0.117	84		4933	ENSG00000150093.18	ITGB1	chr10	-	32933350	32933583	32933481	32933583	32932514	32932600	4933	56;60;64	2;6;13	143;120;84	15;0;20	280	149	0.674713	1	0,937;0,842;0,724	0,835;1,0;0,691	-0.008		460	ENSG00000089091.16	DZANK1	chr20	-	18465249	18465452	18465249	18465381	18466995	18467281	460	0;0;0	0;1;0	4;0;0	0;0;0	220	149	1	1	NA;0,0;NA	1,0;NA;NA	-1		1718	ENSG00000234741.7	GAS5	chr1	-	173864674	173864704	173865228	173865282	173864483	173864506	173865470	173865547	1718	81;140;166	30;52;52	317;206;391	118;166;197	203	179	0.0199008	0.113646	0,704;0,704;0,738	0,703;0,523;0,636	0.095		4506	ENSG00000090581.9	GNPTG	chr16	+	1352101	1352306	1352101	1352159	1352238	1352306	4506	47;12;22	150;105;133	23;19;21	167;191;157	228	149	0.0133807	0.0615113	0,17;0,069;0,098	0,083;0,061;0,08	0.038
58384	ENSG00000023516.8	AKAP11	chr13	+	42317527	42317688	42313893	42313940	42319087	42323267	58384	48;101;105	0;0;5	181;169;128	2;22;13	310	149	0.000210299	0.00252163	1,0;1,0;0,91	0,978;0,787;0,826	0.106	161		2048	ENSG00000119185.12	ITGB1BP1	chr2	-	9412067	9412405	9412268	9412405	9408112	9408205	2048	0;3;5	424;378;512	0;6;0	675;490;733	350	149	1	1	0,0;0,003;0,004	0,0;0,005;0,0	0.001		2158	ENSG00000112242.14	E2F3	chr6	+	20481205	20481425	20481223	20481425	20479845	20479957	2158	26;37;49	0;0;0	45;21;9	0;0;2	167	149	1	1	1,0;1,0;1,0	1,0;1,0;0,801	0.066		1719	ENSG00000234741.7	GAS5	chr1	-	173864674	173864704	173865228	173865282	173864483	173864506	173865509	173865547	1719	81;118;167	39;54;58	382;240;395	110;153;197	203	179	0.626063	0.967279	0,647;0,658;0,717	0,754;0,58;0,639	0.016		4507	ENSG00000090581.9	GNPTG	chr16	+	1362205	1362534	1362205	1362320	1362451	1362534	4507	17;8;13	164;153;216	25;1;0	258;174;337	280	149	0.00543257	0.0300131	0,052;0,027;0,031	0,049;0,003;0,0	0.019
19348	ENSG00000170776.21	AKAP13	chr15	+	85658536	85658590	85655416	85655787	85664562	85664755	19348	33;43;71	0;0;7	101;50;44	0;5;23	203	149	0.0393051	0.174496	1,0;1,0;0,882	1,0;0,88;0,584	0.139	54		632	ENSG00000132470.13	ITGB4	chr17	+	75740357	75740498	75740357	75740461	75740792	75740851	632	23;13;35	708;652;687	26;10;9	484;333;619	186	149	0.591503	1	0,025;0,016;0,039	0,041;0,023;0,012	0.001		5343	ENSG00000133740.10	E2F5	chr8	+	85212156	85212204	85212159	85212204	85209141	85209409	5343	76;32;72	28;38;52	109;83;93	104;96;35	152	149	0.703457	1	0,727;0,452;0,576	0,507;0,459;0,723	0.022		1720	ENSG00000234741.7	GAS5	chr1	-	173865470	173865547	173866527	173866567	173865228	173865282	173866760	173866796	1720	3;5;1	131;149;227	9;8;14	448;281;455	189	226	0.131433	0.404084	0,027;0,039;0,005	0,023;0,033;0,035	-0.007		4508	ENSG00000090581.9	GNPTG	chr16	+	1362205	1362742	1362205	1362534	1362610	1362742	4508	1;3;9	148;105;148	0;0;1	207;197;230	225	149	0.182972	0.475908	0,004;0,019;0,039	0,0;0,0;0,003	0.02
19349	ENSG00000170776.21	AKAP13	chr15	+	85662387	85662453	85655416	85655787	85664562	85664755	19349	12;0;0	0;0;7	21;0;0	0;5;23	215	149	1	1	1,0;NA;0,0	1,0;0,0;0,0	0.167	66		3141	ENSG00000125877.12	ITPA	chr20	+	3209512	3209617	3209512	3209566	3213168	3213226	3141	559;420;644	0;3;12	775;615;824	0;0;22	200	149	0.750778	1	1,0;0,991;0,976	1,0;1,0;0,965	0.001		4544	ENSG00000169016.16	E2F6	chr2	-	11453581	11453798	11453581	11453722	11457178	11457233	4544	110;145;169	3;0;0	155;111;167	0;0;0	225	149	1	1	0,96;1,0;1,0	1,0;1,0;1,0	-0.013		1721	ENSG00000234741.7	GAS5	chr1	-	173865509	173865547	173866527	173866567	173865228	173865282	173866760	173866796	1721	3;5;1	73;57;92	9;8;14	266;165;285	189	187	0.464161	0.831877	0,039;0,08;0,011	0,032;0,046;0,046	0.002		5038	ENSG00000167110.17	GOLGA2	chr9	-	128262562	128263092	128262562	128262704	128263033	128263092	5038	0;15;0	119;126;154	0;18;0	117;83;102	478	149	0.242183	0.586957	0,0;0,036;0,0	0,0;0,063;0,0	-0.009
19350	ENSG00000170776.21	AKAP13	chr15	+	85662387	85662453	85658536	85658590	85664562	85664755	19350	44;13;4	14;22;48	65;0;3	69;41;39	215	149	0.0758725	0.297403	0,685;0,291;0,055	0,395;0,0;0,051	0.195	66		3142	ENSG00000125877.12	ITPA	chr20	+	3213318	3213426	3213318	3213383	3213984	3214058	3142	1;2;2	982;619;874	6;17;2	1140;915;1254	192	149	0.898784	1	0,001;0,003;0,002	0,004;0,014;0,001	-0.004		1749	ENSG00000103356.15	EARS2	chr16	-	23529743	23529917	23529743	23529897	23532656	23532765	1749	0;0;1	57;92;67	0;1;0	67;39;29	169	149	1	1	0,0;0,0;0,013	0,0;0,022;0,0	-0.003		1722	ENSG00000234741.7	GAS5	chr1	-	173865856	173865894	173866176	173866206	173864630	173865547	173866527	173866567	1722	165;203;213	143;168;230	529;375;583	437;385;510	179	187	0.825173	1	0,547;0,558;0,492	0,558;0,504;0,544	-0.003		2283	ENSG00000238105.7	GOLGA2P5	chr12	-	100157164	100157739	100157164	100157256	100157527	100157739	2283	0;8;8	0;3;2	15;28;4	6;0;3	420	149	1	1	NA;0,486;0,587	0,47;1,0;0,321	-0.06
19351	ENSG00000170776.21	AKAP13	chr15	+	85730512	85730707	85727380	85727463	85734991	85735150	19351	234;169;292	0;2;1	266;175;192	0;0;5	344	149	0.636539	1	1,0;0,973;0,992	1,0;1,0;0,943	0.007	195		3571	ENSG00000138434.16	ITPRID2	chr2	+	181915215	181917005	181915215	181916427	181918597	181918675	3571	50;92;84	128;152;196	92;46;22	335;213;222	727	149	3.73902e-09	2.69557e-07	0,074;0,11;0,081	0,053;0,042;0,02	0.05		470	ENSG00000088881.20	EBF4	chr20	+	2758835	2758984	2758908	2758984	2755626	2755824	470	0;1;0	5;8;5	0;0;0	13;0;4	222	149	1	1	0,0;0,077;0,0	0,0;NA;0,0	0.026		1723	ENSG00000234741.7	GAS5	chr1	-	173865856	173866206	173866760	173866796	173865509	173865547	173866990	173867043	1723	7;3;1	177;230;316	14;0;0	506;410;537	185	499	0.426288	0.794559	0,096;0,034;0,008	0,069;0,0;0,0	0.023		2284	ENSG00000238105.7	GOLGA2P5	chr12	-	100157164	100157739	100157164	100157445	100157527	100157739	2284	0;0;4	0;0;6	0;18;0	1;0;0	231	149	1	1	NA;NA;0,301	0,0;1,0;NA	-0.199
62	ENSG00000197976.11_PAR_Y	AKAP17A	chrY	+	1600137	1600207	1599191	1599432	1600658	1602502	62	0;0;0	18;4;0	0;0;11	1;1;1	219	149	1	1	0,0;0,0;NA	0,0;0,0;0,882	-0.294	70		5946	ENSG00000128928.8	IVD	chr15	+	40407635	40407812	40407635	40407725	40407938	40407990	5946	0;0;0	76;83;89	0;7;0	114;28;115	236	149	0.508934	1	0,0;0,0;0,0	0,0;0,136;0,0	-0.045		132	ENSG00000147155.10	EBP	chrX	+	48523698	48524072	48523753	48524072	48522192	48522252	132	104;128;99	0;3;0	151;65;100	0;0;0	204	149	1	1	1,0;0,969;1,0	1,0;1,0;1,0	-0.01		1724	ENSG00000234741.7	GAS5	chr1	-	173866176	173866206	173866527	173866567	173865856	173865894	173866760	173866796	1724	3;5;1	85;147;180	9;8;27	319;179;380	189	179	0.00427827	0.037802	0,032;0,031;0,005	0,026;0,041;0,063	-0.021		2575	ENSG00000116580.18	GON4L	chr1	-	155815804	155816262	155815804	155815900	155816211	155816262	2575	0;0;2	23;43;33	0;4;0	66;6;14	460	149	0.701798	1	0,0;0,0;0,019	0,0;0,178;0,0	-0.053
35023	ENSG00000241978.9	AKAP2	chr9	+	110156318	110156497	110136126	110138539	110168398	110168406	35023	84;90;117	33;16;24	110;18;48	9;13;24	328	149	0.631514	1	0,536;0,719;0,689	0,847;0,386;0,476	0.078	179		3510	ENSG00000043143.20	JADE2	chr5	+	134576767	134577038	134576767	134576896	134578496	134579475	3510	0;2;13	31;50;35	8;0;0	20;8;40	291	149	0.609245	1	0,0;0,02;0,16	0,17;0,0;0,0	0.003		5246	ENSG00000121310.16	ECHDC2	chr1	-	52905033	52906611	52905033	52905090	52907867	52907954	5246	47;43;105	0;1;0	29;7;45	3;4;0	1670	149	1.94365e-05	0.000365997	1,0;0,793;1,0	0,463;0,135;1,0	0.398		1725	ENSG00000234741.7	GAS5	chr1	-	173866176	173866206	173866527	173866796	173865856	173865894	173866990	173867043	1725	50;61;89	88;143;181	114;7;72	319;179;380	418	179	1.95866e-08	2.17412e-06	0,196;0,154;0,174	0,133;0,016;0,075	0.1		3728	ENSG00000114745.13	GORASP1	chr3	-	39100304	39100877	39100304	39100454	39100746	39100877	3728	25;46;25	9;5;10	24;25;49	0;0;0	441	149	1.37885e-10	1.04005e-08	0,484;0,757;0,458	1,0;1,0;1,0	-0.434
24202	ENSG00000118507.16	AKAP7	chr6	+	131199460	131199573	131169112	131169273	131219660	131219808	24202	31;8;2	0;0;0	4;10;10	1;0;0	262	149	1	1	1,0;1,0;1,0	0,695;1,0;1,0	0.102	113		1803	ENSG00000161999.11	JMJD8	chr16	-	683860	684155	683909	684155	683684	683781	1803	458;236;307	27;56;18	437;176;331	35;13;63	198	149	0.560184	1	0,927;0,76;0,928	0,904;0,911;0,798	0.001		5247	ENSG00000121310.16	ECHDC2	chr1	-	52911722	52912021	52911722	52911790	52913894	52914095	5247	17;27;44	9;9;4	33;0;25	11;7;0	380	149	0.609307	1	0,425;0,541;0,812	0,541;0,0;1,0	0.079		1726	ENSG00000234741.7	GAS5	chr1	-	173866527	173866567	173866990	173867043	173865856	173866206	173867959	173867991	1726	3;0;1	135;99;187	0;0;0	439;290;449	202	189	1	1	0,02;0,0;0,005	0,0;0,0;0,0	0.008		3729	ENSG00000114745.13	GORASP1	chr3	-	39100304	39100877	39100304	39100503	39100746	39100877	3729	6;9;7	68;48;88	15;7;20	88;73;109	392	149	0.162557	0.437098	0,032;0,067;0,029	0,061;0,035;0,065	-0.011
57238	ENSG00000105127.8	AKAP8	chr19	-	15369066	15369224	15368234	15368322	15370145	15370179	57238	14;10;4	102;63;85	17;19;18	92;66;93	307	149	0.00765599	0.0469588	0,062;0,072;0,022	0,082;0,123;0,086	-0.045	158		5317	ENSG00000189159.15	JPT1	chr17	-	75147519	75147653	75147555	75147653	75146665	75146684	5317	1;6;26	3794;3737;4461	6;1;7	5626;3423;6830	185	149	1	1	0,0;0,001;0,005	0,001;0,0;0,001	0.001		2201	ENSG00000198721.12	ECI2	chr6	-	4117307	4119275	4117307	4117451	4125249	4126237	2201	166;205;216	1;10;13	517;378;362	0;12;23	1973	149	0.368715	0.931466	0,926;0,608;0,556	1,0;0,704;0,543	-0.052		332	ENSG00000167491.17	GATAD2A	chr19	+	19492580	19492712	19494293	19494383	19465339	19465614	19495753	19495885	332	0;0;3	95;112;113	0;0;0	116;55;121	281	239	1	1	0,0;0,0;0,022	0,0;0,0;0,0	0.007		3730	ENSG00000114745.13	GORASP1	chr3	-	39100304	39100877	39100304	39100503	39100787	39100877	3730	32;29;27	0;0;2	55;23;27	5;0;5	433	149	0.000861938	0.00673514	1,0;1,0;0,823	0,791;1,0;0,65	0.127
57239	ENSG00000105127.8	AKAP8	chr19	-	15373785	15374065	15372850	15373340	15374602	15374635	57239	245;226;249	0;1;0	421;136;283	0;0;0	429	149	1	1	1,0;0,987;1,0	1,0;1,0;1,0	-0.004	280		1116	ENSG00000206053.12	JPT2	chr16	+	1683508	1683620	1683508	1683592	1685438	1685587	1116	2;5;0	80;53;88	0;2;0	170;88;185	177	149	0.574499	1	0,021;0,074;0,0	0,0;0,019;0,0	0.025		2203	ENSG00000198721.12	ECI2	chr6	-	4133548	4133711	4133548	4133701	4135510	4135597	2203	84;93;103	39;43;74	165;144;110	133;69;173	159	149	0.0899937	0.333988	0,669;0,67;0,566	0,538;0,662;0,373	0.111		333	ENSG00000167491.17	GATAD2A	chr19	+	19494293	19494383	19495753	19495885	19492580	19492712	19496051	19496219	333	121;122;170	202;174;215	172;53;129	204;134;204	239	281	0.455934	0.824129	0,413;0,452;0,482	0,498;0,317;0,426	0.035		3731	ENSG00000114745.13	GORASP1	chr3	-	39100746	39101102	39100746	39100877	39101015	39101102	3731	2;1;2	67;49;69	3;24;13	95;46;84	287	149	8.08358e-07	2.11893e-05	0,015;0,01;0,015	0,016;0,213;0,074	-0.088
57241	ENSG00000105127.8	AKAP8	chr19	-	15376975	15377014	15374602	15374635	15379712	15379792	57241	75;62;74	0;0;4	134;9;74	7;0;0	188	149	0.32726	0.916887	1,0;1,0;0,936	0,938;1,0;1,0	-0.001	39		3136	ENSG00000143543.14	JTB	chr1	-	153976692	153977013	153976975	153977013	153975825	153975905	3136	740;799;752	18;26;8	481;382;589	2;0;0	432	149	8.43138e-10	7.7243e-08	0,934;0,914;0,97	0,988;1,0;1,0	-0.057		3046	ENSG00000114346.13	ECT2	chr3	+	172755294	172755374	172755297	172755374	172754508	172754660	3046	166;296;396	0;3;2	312;210;185	5;3;0	152	149	1	1	1,0;0,99;0,995	0,984;0,986;1,0	0.005		116	ENSG00000160221.17	GATD3A	chr21	+	44137176	44137296	44140249	44140342	44136059	44136173	44143204	44143361	116	6;5;11	68;88;217	11;7;0	116;14;76	269	242	0.372976	0.73888	0,074;0,049;0,044	0,079;0,31;0,0	-0.074		4884	ENSG00000197858.10	GPAA1	chr8	+	144083388	144083861	144083388	144083500	144083713	144083861	4884	26;31;39	729;555;594	69;18;35	640;488;844	362	149	0.270753	0.635366	0,014;0,022;0,026	0,042;0,015;0,017	-0.004
4205	ENSG00000011243.17	AKAP8L	chr19	-	15398629	15398703	15397713	15397855	15399301	15399410	4205	8;8;0	172;114;165	6;0;0	177;118;199	223	149	0.0527665	0.220997	0,03;0,045;0,0	0,022;0,0;0,0	0.018	74		477	ENSG00000197256.10	KANK2	chr19	-	11195555	11195820	11195621	11195820	11194474	11194590	477	138;121;153	31;10;26	121;60;56	29;5;30	215	149	0.191496	0.544132	0,755;0,893;0,803	0,743;0,893;0,564	0.084		83	ENSG00000131080.14	EDA2R	chrX	-	66599473	66599866	66599473	66599860	66600038	66600095	83	0;0;2	0;0;0	0;4;0	6;0;0	155	149	1	1	NA;NA;1,0	0,0;1,0;NA	0.5		1453	ENSG00000107862.4	GBF1	chr10	+	102363255	102363396	102363709	102363798	102362474	102362664	102365396	102365599	1453	180;112;160	106;93;107	119;81;157	114;64;99	290	238	0.37182	0.738127	0,582;0,497;0,551	0,461;0,509;0,566	0.031		4885	ENSG00000197858.10	GPAA1	chr8	+	144085288	144085743	144085288	144085479	144085572	144085743	4885	25;16;5	670;571;681	16;14;52	766;343;776	242	149	0.00304619	0.0190826	0,022;0,017;0,005	0,013;0,025;0,04	-0.011
4206	ENSG00000011243.17	AKAP8L	chr19	-	15398629	15398766	15397713	15397855	15399301	15399410	4206	26;16;10	172;114;165	3;0;12	177;118;199	286	149	1.00973e-06	3.04591e-05	0,073;0,068;0,031	0,009;0,0;0,03	0.044	137		2152	ENSG00000139620.12	KANSL2	chr12	-	48660365	48660619	48660467	48660619	48654940	48655060	2152	105;177;132	5;1;7	155;164;224	2;13;1	251	149	0.83221	1	0,926;0,991;0,918	0,979;0,882;0,993	-0.006		84	ENSG00000131080.14	EDA2R	chrX	-	66599473	66599866	66599473	66599860	66602632	66602797	84	2;0;13	13;0;0	4;3;0	30;16;0	155	149	1	1	0,129;NA;1,0	0,114;0,153;NA	0.431		358	ENSG00000105607.12	GCDH	chr19	+	12892115	12892178	12893482	12893653	12891830	12891974	12895991	12896121	358	20;14;25	66;51;71	22;46;47	111;57;72	212	320	0.171627	0.476264	0,314;0,293;0,347	0,23;0,549;0,496	-0.107		1876	ENSG00000089916.17	GPATCH2L	chr14	+	76173545	76176690	76173545	76173625	76176622	76176690	1876	45;84;122	68;37;40	48;33;40	49;39;5	3146	149	0.612961	1	0,03;0,097;0,126	0,044;0,039;0,275	-0.035
4208	ENSG00000011243.17	AKAP8L	chr19	-	15403652	15403715	15403474	15403555	15404009	15404042	4208	81;77;45	5;0;2	47;54;88	15;7;14	212	149	2.00809e-06	5.3117e-05	0,919;1,0;0,941	0,688;0,844;0,815	0.171	63		2153	ENSG00000139620.12	KANSL2	chr12	-	48681381	48681641	48681570	48681641	48679654	48679833	2153	236;245;284	9;0;0	263;236;300	0;0;0	338	149	0.216541	0.596031	0,92;1,0;1,0	1,0;1,0;1,0	-0.027		7914	ENSG00000107223.12	EDF1	chr9	-	136862118	136862496	136862118	136862345	136862905	136862999	7914	571;484;535	2325;1770;2179	769;276;691	2170;1839;2920	300	149	0.478316	1	0,109;0,12;0,109	0,15;0,069;0,105	0.005		4948	ENSG00000137878.17	GCOM1	chr15	+	57674967	57675068	57711983	57712188	57661449	57661533	57714535	57714745	4948	3;12;12	137;131;185	27;4;31	315;187;312	250	354	0.284396	0.63573	0,03;0,115;0,084	0,108;0,029;0,123	-0.01		2886	ENSG00000160818.16	GPATCH4	chr1	-	156596080	156596478	156596080	156596131	156596386	156596478	2886	16;2;14	133;167;267	2;12;14	143;92;97	404	149	0.191194	0.492209	0,042;0,004;0,019	0,005;0,046;0,051	-0.012
4209	ENSG00000011243.17	AKAP8L	chr19	-	15403657	15403715	15403474	15403555	15404009	15404042	4209	93;108;61	5;0;2	68;60;102	15;7;14	207	149	3.4812e-07	1.25992e-05	0,93;1,0;0,956	0,765;0,861;0,84	0.14	58		4530	ENSG00000108773.10	KAT2A	chr17	-	42119053	42119436	42119244	42119436	42118296	42118403	4530	72;67;133	133;186;174	82;107;106	145;108;130	340	149	0.0255459	0.117752	0,192;0,136;0,251	0,199;0,303;0,263	-0.062		358	ENSG00000101210.11	EEF1A2	chr20	-	63497619	63497928	63497619	63497834	63499057	63499083	358	2;1;3	551;585;646	12;0;1	943;526;1146	243	149	1	1	0,002;0,001;0,003	0,008;0,0;0,001	-0.001		3589	ENSG00000092208.17	GEMIN2	chr14	+	39124991	39125036	39128279	39128348	39122429	39122543	39131957	39132068	3589	15;40;33	27;81;145	46;39;55	87;83;49	194	218	0.0456784	0.20564	0,384;0,357;0,204	0,373;0,346;0,558	-0.111		4087	ENSG00000063660.8	GPC1	chr2	+	240463346	240464746	240463346	240463512	240464615	240464746	4087	20;2;33	560;402;410	25;44;0	524;440;533	1252	149	0.942289	1	0,004;0,001;0,009	0,006;0,012;0,0	-0.001
43375	ENSG00000127914.16	AKAP9	chr7	+	92042045	92042186	92040673	92040898	92042667	92042771	43375	0;0;0	0;7;14	0;0;2	16;0;0	290	149	1	1	NA;0,0;0,0	0,0;NA;1,0	-0.5	141		2865	ENSG00000083168.10	KAT6A	chr8	-	41942786	41943000	41942792	41943000	41940841	41941444	2865	1;0;0	29;42;67	0;0;5	42;54;23	155	149	0.434216	0.991945	0,032;0,0;0,0	0,0;0,0;0,173	-0.047		7489	ENSG00000104529.17	EEF1D	chr8	-	143579727	143579830	143579727	143579824	143580011	143580206	7489	140;15;25	0;2;0	875;1056;17	0;0;0	155	149	1	1	1,0;0,878;1,0	1,0;1,0;1,0	-0.041		3484	ENSG00000204120.14	GIGYF2	chr2	+	232724573	232724691	232731121	232731234	232703423	232703489	232735154	232735238	3484	6;0;0	8;3;4	3;0;0	0;0;0	267	262	1	1	0,424;0,0;0,0	1,0;NA;NA	-0.859		4651	ENSG00000115159.15	GPD2	chr2	+	156578888	156579164	156578888	156579001	156579085	156579164	4651	1;1;0	61;47;89	1;0;2	95;40;78	233	149	1	1	0,01;0,013;0,0	0,007;0,0;0,016	0
52761	ENSG00000166452.11	AKIP1	chr11	+	8912452	8912533	8911191	8911671	8914825	8914930	52761	236;240;296	131;104;125	193;125;170	79;96;72	230	149	0.610987	1	0,539;0,599;0,605	0,613;0,458;0,605	0.022	81		2866	ENSG00000083168.10	KAT6A	chr8	-	41978620	41978777	41978641	41978777	41977007	41977327	2866	0;0;8	24;30;29	4;0;0	16;0;36	170	149	1	1	0,0;0,0;0,195	0,18;NA;0,0	-0.025		7490	ENSG00000104529.17	EEF1D	chr8	-	143580505	143580727	143580505	143580632	143581053	143581154	7490	4142;55;42	2;2;3	335;106;58	3;0;5	244	149	0.379064	0.947171	0,999;0,944;0,895	0,986;1,0;0,876	-0.008		3485	ENSG00000204120.14	GIGYF2	chr2	+	232724573	232724691	232731121	232731258	232703423	232703489	232735154	232735238	3485	6;0;0	2;0;1	3;0;0	0;0;0	267	286	1	1	0,763;NA;0,0	1,0;NA;NA	-0.619		4404	ENSG00000169727.12	GPS1	chr17	+	82053867	82054810	82053867	82054049	82054497	82054810	4404	1;0;0	178;108;128	0;0;0	135;118;105	597	149	1	1	0,001;0,0;0,0	0,0;0,0;0,0	0
52762	ENSG00000166452.11	AKIP1	chr11	+	8917286	8917367	8914825	8914930	8919336	8919414	52762	283;309;409	88;58;78	204;161;228	34;64;29	230	149	0.727201	1	0,676;0,775;0,773	0,795;0,62;0,836	-0.009	81		2867	ENSG00000083168.10	KAT6A	chr8	-	42049575	42049707	42049619	42049707	42048377	42049302	2867	18;8;16	0;1;0	41;21;30	0;0;12	193	149	0.0015503	0.012954	1,0;0,861;1,0	1,0;1,0;0,659	0.067		7491	ENSG00000104529.17	EEF1D	chr8	-	143581285	143581706	143581285	143581328	143586218	143586290	7491	5;0;0	1949;26;16	1;0;0	388;21;22	527	149	1	1	0,001;0,0;0,0	0,001;0,0;0,0	0		3486	ENSG00000204120.14	GIGYF2	chr2	+	232724573	232724691	232734416	232734486	232703423	232703489	232735154	232735238	3486	6;0;0	6;21;22	3;0;0	7;19;0	267	219	1	1	0,451;0,0;0,0	0,26;0,0;NA	0.02		4405	ENSG00000169727.12	GPS1	chr17	+	82053867	82054810	82053867	82054049	82054509	82054810	4405	7;16;8	479;464;488	2;10;5	533;281;450	609	149	1	1	0,004;0,008;0,004	0,001;0,009;0,003	0.001
30698	ENSG00000174574.15	AKIRIN1	chr1	+	39000971	39001106	38998170	38998311	39003346	39003418	30698	290;286;360	0;8;1	513;226;364	12;0;0	284	149	0.728702	1	1,0;0,949;0,995	0,957;1,0;1,0	-0.004	135		5505	ENSG00000156650.13	KAT6B	chr10	+	74838682	74838783	74838682	74838752	74842599	74843478	5505	0;0;4	12;7;3	0;0;0	2;0;0	180	149	1	1	0,0;0,0;0,525	0,0;NA;NA	0.175		7492	ENSG00000104529.17	EEF1D	chr8	-	143586728	143586852	143586728	143586849	143588990	143590460	7492	74;8;0	0;0;0	38;1;1	3;0;0	152	149	1	1	1,0;1,0;NA	0,925;1,0;1,0	0.025		3487	ENSG00000204120.14	GIGYF2	chr2	+	232731121	232731234	232734416	232734486	232703423	232703489	232735154	232735238	3487	8;3;4	6;21;22	0;0;0	7;19;0	262	219	1	1	0,527;0,107;0,132	0,0;0,0;NA	0.255		4406	ENSG00000169727.12	GPS1	chr17	+	82056285	82056550	82056285	82056391	82056469	82056550	4406	20;7;8	677;465;718	25;18;15	527;427;772	227	149	0.00829344	0.0420474	0,019;0,01;0,007	0,03;0,027;0,013	-0.011
49399	ENSG00000106948.16	AKNA	chr9	-	114356862	114356969	114355924	114356136	114357920	114358167	49399	22;44;34	4;4;0	10;1;23	0;0;0	256	149	0.000629454	0.00619	0,762;0,865;1,0	1,0;1,0;1,0	-0.124	107		5506	ENSG00000156650.13	KAT6B	chr10	+	74975398	74975781	74975398	74975454	74977315	74977437	5506	18;26;6	0;0;8	8;22;4	0;0;4	476	149	0.798138	1	1,0;1,0;0,19	1,0;1,0;0,238	-0.016		7496	ENSG00000104529.17	EEF1D	chr8	-	143586728	143586852	143586728	143586849	143596878	143597388	7496	91;38;0	5;0;0	22;27;34	0;0;0	152	149	1	1	0,947;1,0;NA	1,0;1,0;1,0	-0.026		3488	ENSG00000204120.14	GIGYF2	chr2	+	232731121	232731258	232734416	232734486	232703423	232703489	232735154	232735238	3488	2;0;1	6;21;22	0;0;0	7;19;0	286	219	1	1	0,203;0,0;0,034	0,0;0,0;NA	0.079		4407	ENSG00000169727.12	GPS1	chr17	+	82056628	82057470	82056628	82056766	82056839	82057470	4407	1;4;3	658;686;689	18;0;11	452;422;758	222	149	0.596829	1	0,001;0,004;0,003	0,026;0,0;0,01	-0.009
32898	ENSG00000117448.13	AKR1A1	chr1	+	45552435	45552563	45550542	45551155	45561788	45561878	32898	287;149;231	248;219;283	277;45;177	273;208;382	277	149	0.00831869	0.050369	0,384;0,268;0,305	0,353;0,104;0,2	0.1	128		5507	ENSG00000156650.13	KAT6B	chr10	+	74975398	74976330	74975398	74975454	74977315	74977437	5507	93;71;43	0;0;8	14;70;4	0;0;4	1025	149	0.862799	1	1,0;1,0;0,439	1,0;1,0;0,127	0.104		7497	ENSG00000104529.17	EEF1D	chr8	-	143590607	143590735	143590607	143590729	143597347	143597415	7497	1;0;0	0;0;0	0;0;2	0;0;7	155	149	1	1	1,0;NA;NA	NA;NA;0,215	0.785		3410	ENSG00000101003.9	GINS1	chr20	+	25413789	25413854	25418104	25418195	25407726	25407895	25425210	25425327	3410	129;123;143	159;92;197	127;65;112	200;166;231	214	240	0.000676736	0.00886998	0,476;0,6;0,449	0,416;0,305;0,352	0.151		4408	ENSG00000169727.12	GPS1	chr17	+	82056628	82057470	82056628	82056766	82057052	82057470	4408	5;8;16	4;0;0	35;0;24	0;0;0	435	149	1	1	0,3;1,0;1,0	1,0;NA;1,0	-0.233
32899	ENSG00000117448.13	AKR1A1	chr1	+	45561788	45561878	45550965	45551155	45566568	45566688	32899	572;454;602	0;11;0	573;334;795	0;0;0	239	149	0.781226	1	1,0;0,963;1,0	1,0;1,0;1,0	-0.012	90		5508	ENSG00000156650.13	KAT6B	chr10	+	74975398	74976330	74975398	74975781	74977315	74977437	5508	75;46;37	0;1;0	12;48;0	6;0;0	698	149	1	1	1,0;0,908;1,0	0,299;1,0;NA	0.32		7498	ENSG00000104529.17	EEF1D	chr8	-	143590607	143590738	143590607	143590729	143597347	143597415	7498	0;0;1	0;0;0	0;0;2	0;0;7	158	149	1	1	NA;NA;1,0	NA;NA;0,212	0.788		3411	ENSG00000101003.9	GINS1	chr20	+	25413789	25413854	25425210	25425327	25407726	25407895	25441701	25441776	3411	126;123;145	244;211;310	127;65;114	362;198;276	214	266	0.00431011	0.0378948	0,391;0,42;0,368	0,304;0,29;0,339	0.082		4409	ENSG00000169727.12	GPS1	chr17	+	82056839	82057470	82056839	82056974	82057052	82057470	4409	4;4;14	728;698;700	17;0;13	585;596;848	227	149	0.81353	1	0,004;0,004;0,013	0,019;0,0;0,01	-0.003
32900	ENSG00000117448.13	AKR1A1	chr1	+	45568484	45568684	45567981	45568177	45568926	45568999	32900	622;570;788	17;19;2	643;629;840	0;24;26	349	149	0.388422	1	0,94;0,928;0,994	1,0;0,918;0,932	0.004	200		1176	ENSG00000140854.12	KATNB1	chr16	+	57736977	57737283	57736977	57737067	57741686	57741817	1176	273;195;240	0;0;0	323;242;465	0;0;14	365	149	0.00928412	0.0546125	1,0;1,0;1,0	1,0;1,0;0,931	0.023		7502	ENSG00000104529.17	EEF1D	chr8	-	143592646	143592942	143592646	143592893	143597347	143597415	7502	1;0;0	0;0;0	0;0;1	4;0;0	198	149	1	1	1,0;NA;NA	0,0;NA;1,0	0.5		350	ENSG00000123159.15	GIPC1	chr19	-	14482688	14483006	14491655	14491743	14480592	14480778	14492856	14492912	350	116;114;174	1612;1300;1494	166;72;276	1312;904;1565	237	467	0.0136703	0.0892593	0,124;0,147;0,187	0,2;0,136;0,258	-0.045		1655	ENSG00000132522.15	GPS2	chr17	-	7313028	7313291	7313028	7313097	7313211	7313291	1655	116;112;107	17;0;8	107;65;121	5;10;6	263	149	0.877024	1	0,794;1,0;0,883	0,924;0,786;0,92	0.016
18787	ENSG00000085662.13	AKR1B1	chr7	-	134448996	134449119	134448386	134448493	134449719	134449797	18787	13114;11971;14199	15;34;30	10745;7475;13022	20;40;22	272	149	1	1	0,998;0,995;0,996	0,997;0,99;0,997	0.002	123		3681	ENSG00000170852.10	KBTBD2	chr7	-	32879434	32879942	32879700	32879942	32874991	32875157	3681	206;137;242	16;9;5	313;261;168	8;0;5	415	149	0.000806303	0.00739959	0,822;0,845;0,946	0,934;1,0;0,923	-0.081		4025	ENSG00000140025.15	EFCAB11	chr14	-	89950096	89950142	89950096	89950138	89953905	89954001	4025	87;69;65	0;0;3	72;58;86	0;0;0	153	149	1	1	1,0;1,0;0,955	1,0;1,0;1,0	-0.015		351	ENSG00000123159.15	GIPC1	chr19	-	14482688	14483006	14491655	14491743	14480592	14480778	14496036	14496132	351	36;36;23	1610;1288;1483	63;26;64	1312;895;1565	237	467	6.19096e-05	0.00133975	0,042;0,052;0,03	0,086;0,054;0,075	-0.03		1656	ENSG00000132522.15	GPS2	chr17	-	7313028	7313291	7313028	7313124	7313211	7313291	1656	8;3;7	632;531;583	23;0;15	559;316;792	236	149	0.19124	0.492209	0,008;0,004;0,008	0,025;0,0;0,012	-0.006
18788	ENSG00000085662.13	AKR1B1	chr7	-	134449719	134449797	134448996	134449119	134451585	134451753	18788	4189;3854;4821	0;6;0	3351;2430;4325	0;0;0	227	149	1	1	1,0;0,998;1,0	1,0;1,0;1,0	-0.001	78		3049	ENSG00000143473.12	KCNH1	chr1	-	211018782	211019256	211018863	211019256	210919639	210920069	3049	1;0;0	9;1;16	6;0;0	13;10;0	230	149	1	1	0,067;0,0;0,0	0,23;0,0;NA	-0.093		5789	ENSG00000115380.19	EFEMP1	chr2	-	55917664	55918084	55917664	55918051	55918218	55918267	5789	4;0;1	60;82;75	1;0;0	48;17;36	182	149	0.606962	1	0,052;0,0;0,011	0,017;0,0;0,0	0.015		352	ENSG00000123159.15	GIPC1	chr19	-	14482688	14483006	14492856	14492912	14480592	14480778	14496036	14496132	352	2;0;0	1610;1288;1483	2;0;0	1312;895;1565	205	467	1	1	0,003;0,0;0,0	0,003;0,0;0,0	0		1657	ENSG00000132522.15	GPS2	chr17	-	7313567	7313988	7313567	7313721	7313905	7313988	1657	5;9;19	485;342;503	58;12;44	567;390;484	333	149	1.11213e-08	4.95231e-07	0,005;0,012;0,017	0,044;0,014;0,039	-0.021
18789	ENSG00000085662.13	AKR1B1	chr7	-	134450785	134450902	134449057	134449797	134451585	134451753	18789	12882;11072;13136	0;28;0	9903;7372;11797	0;0;40	266	149	1	1	1,0;0,996;1,0	1,0;1,0;0,994	0.001	117		3515	ENSG00000104783.12	KCNN4	chr19	-	43769332	43769560	43769441	43769560	43768962	43769032	3515	8;4;1	274;158;141	7;20;4	408;243;409	258	149	0.269063	0.706261	0,017;0,014;0,004	0,01;0,045;0,006	-0.009		5790	ENSG00000115380.19	EFEMP1	chr2	-	55922359	55922691	55922359	55922447	55922898	55922939	5790	0;1;1	2;30;21	0;0;3	19;3;0	393	149	0.220413	0.637923	0,0;0,012;0,018	0,0;0,0;1,0	-0.323		353	ENSG00000123159.15	GIPC1	chr19	-	14491655	14491743	14492856	14492912	14480592	14480778	14496036	14496132	353	2;0;0	36;36;23	2;0;0	63;26;64	205	237	1	1	0,06;0,0;0,0	0,035;0,0;0,0	0.008		1658	ENSG00000132522.15	GPS2	chr17	-	7313567	7314159	7313567	7313988	7314079	7314159	1658	11;8;12	565;434;520	3;0;15	534;349;592	240	149	0.681657	1	0,012;0,011;0,014	0,003;0,0;0,015	0.006
18790	ENSG00000085662.13	AKR1B1	chr7	-	134450785	134450957	134449718	134449797	134451585	134451753	18790	4998;4324;5222	0;28;0	3824;2837;4590	0;0;40	321	149	0.760174	1	1,0;0,986;1,0	1,0;1,0;0,982	0.001	172		3207	ENSG00000155729.12	KCTD18	chr2	-	200504747	200504959	200504769	200504959	200498890	200499084	3207	23;63;40	0;0;4	23;8;21	0;0;0	171	149	0.640181	1	1,0;1,0;0,897	1,0;1,0;1,0	-0.034		6026	ENSG00000096093.15	EFHC1	chr6	+	52454061	52454287	52454094	52454287	52452687	52452837	6026	0;3;5	12;15;18	5;5;13	62;27;37	182	149	0.529609	1	0,0;0,141;0,185	0,062;0,132;0,223	-0.03		354	ENSG00000123159.15	GIPC1	chr19	-	14491655	14491743	14492856	14492912	14482688	14483006	14496036	14496132	354	2;12;9	294;243;270	0;7;0	256;191;419	205	237	0.00162753	0.017625	0,008;0,054;0,037	0,0;0,041;0,0	0.019		1659	ENSG00000132522.15	GPS2	chr17	-	7314487	7315119	7314487	7314597	7314958	7315119	1659	71;14;60	728;550;756	49;59;52	608;526;891	510	149	0.337402	0.754866	0,028;0,007;0,023	0,023;0,032;0,017	-0.005
44573	ENSG00000198074.9	AKR1B10	chr7	+	134531907	134532024	134530642	134530810	134533003	134533081	44573	23391;26732;32043	217;370;390	19347;17671;24102	202;205;178	266	149	0.0509855	0.214556	0,984;0,976;0,979	0,982;0,98;0,987	-0.003	117		5445	ENSG00000104756.15	KCTD9	chr8	-	25446079	25446250	25446128	25446250	25440576	25440673	5445	0;0;0	0;2;2	0;2;0	0;0;0	198	149	1	1	NA;0,0;0,0	NA;1,0;NA	-1		6027	ENSG00000096093.15	EFHC1	chr6	+	52479036	52479250	52479091	52479250	52469332	52469473	6027	33;43;29	0;5;0	32;24;113	0;0;0	204	149	0.236679	0.670273	1,0;0,863;1,0	1,0;1,0;1,0	-0.046		620	ENSG00000108262.15	GIT1	chr17	-	29576862	29576996	29577644	29577742	29576521	29576674	29578298	29578371	620	224;192;264	239;204;218	227;144;327	244;130;336	247	283	0.764201	1	0,518;0,519;0,581	0,516;0,559;0,527	0.005		909	ENSG00000141738.13	GRB7	chr17	+	39742565	39743054	39742565	39742716	39742897	39743054	909	4;1;6	29;35;36	4;0;0	11;18;8	330	149	0.258438	0.616096	0,059;0,013;0,07	0,141;0,0;0,0	0
44574	ENSG00000198074.9	AKR1B10	chr7	+	134535616	134535663	134533003	134533081	134536649	134536772	44574	101;98;125	11088;12917;15092	62;69;51	9472;8177;11050	196	149	1	1	0,007;0,006;0,006	0,005;0,006;0,003	0.002	47		5260	ENSG00000173120.14	KDM2A	chr11	+	67250085	67250798	67250085	67250346	67252693	67252857	5260	364;374;385	7;0;0	519;375;542	0;0;0	601	149	0.619673	1	0,928;1,0;1,0	1,0;1,0;1,0	-0.024		3914	ENSG00000140598.14	EFL1	chr15	-	82227449	82227579	82227449	82227572	82228190	82228327	3914	1;0;1	63;89;120	0;0;2	97;69;98	156	149	1	1	0,015;0,0;0,008	0,0;0,0;0,019	0.001		4718	ENSG00000139436.20	GIT2	chr12	-	109945259	109945349	109947255	109947504	109939164	109939247	109951166	109951316	4718	122;111;158	56;32;80	251;106;193	93;69;107	398	239	0.325595	0.690045	0,567;0,676;0,543	0,618;0,48;0,52	0.056		4975	ENSG00000178719.16	GRINA	chr8	+	143991691	143992373	143991691	143991804	143991877	143992373	4975	1;6;3	417;386;388	0;1;14	590;368;582	222	149	0.896609	1	0,002;0,01;0,005	0,0;0,002;0,016	0
44575	ENSG00000198074.9	AKR1B10	chr7	+	134535616	134535663	134533003	134533081	134536708	134536772	44575	189;186;221	0;0;24	146;176;109	2;17;18	196	149	0.00761743	0.0467822	1,0;1,0;0,875	0,982;0,887;0,822	0.061	47		1933	ENSG00000120733.13	KDM3B	chr5	+	138386021	138386621	138386021	138386190	138391012	138392261	1933	549;455;623	0;0;0	501;268;593	0;26;0	580	149	1.84714e-05	0.000285815	1,0;1,0;1,0	1,0;0,726;1,0	0.091		4003	ENSG00000169242.11	EFNA1	chr1	+	155133502	155133780	155133729	155133780	155131338	155131634	4003	52;9;49	1;1;1	46;0;34	0;0;0	376	149	1	1	0,954;0,781;0,951	1,0;NA;1,0	-0.105		4719	ENSG00000139436.20	GIT2	chr12	-	109945259	109945349	109947255	109948846	109939164	109939247	109951166	109951316	4719	78;71;93	56;32;80	185;112;114	93;69;107	1740	239	0.80491	1	0,161;0,234;0,138	0,215;0,182;0,128	0.003		4978	ENSG00000178719.16	GRINA	chr8	+	143991877	143992373	143991877	143992078	143992244	143992373	4978	32;20;19	749;703;797	15;0;42	1105;698;1111	315	149	0.0752207	0.244302	0,02;0,013;0,011	0,006;0,0;0,018	0.007
44576	ENSG00000198074.9	AKR1B10	chr7	+	134536649	134536772	134533003	134533081	134537050	134537157	44576	21663;23416;27425	130;162;165	18850;14574;19924	158;96;98	272	149	0.782475	1	0,989;0,988;0,989	0,985;0,988;0,991	0.001	123		1369	ENSG00000117139.17	KDM5B	chr1	-	202808101	202808487	202808116	202808487	202777016	202777094	1369	52;56;70	0;9;0	100;46;98	0;0;0	164	149	0.0124348	0.0673913	1,0;0,85;1,0	1,0;1,0;1,0	-0.05		5623	ENSG00000243364.7	EFNA4	chr1	+	155068998	155069538	155069018	155069538	155067371	155067440	5623	3;0;6	5;9;5	0;0;8	31;0;1	169	149	1	1	0,346;0,0;0,514	0,0;NA;0,876	-0.151		4720	ENSG00000139436.20	GIT2	chr12	-	109947255	109947504	109951211	109951316	109939164	109939247	109953091	109953234	4720	61;21;59	62;66;92	115;78;75	139;90;115	254	398	0.31576	0.677282	0,607;0,333;0,501	0,565;0,576;0,505	-0.068		4105	ENSG00000144596.12	GRIP2	chr3	-	14520691	14524538	14520691	14523698	14524392	14524538	4105	0;0;1	0;1;0	0;0;0	1;3;0	843	149	1	1	NA;0,0;1,0	0,0;0,0;NA	0.5
44577	ENSG00000198074.9	AKR1B10	chr7	+	134536708	134536772	134533003	134533081	134537050	134537087	44577	4340;4442;4990	130;162;165	3626;2660;3733	158;96;98	213	149	0.647938	1	0,959;0,95;0,955	0,941;0,951;0,964	0.003	64		62	ENSG00000126012.11	KDM5C	chrX	-	53193772	53193851	53193781	53193851	53193436	53193636	62	141;75;120	118;137;102	112;82;144	121;49;178	158	149	0.600003	1	0,53;0,34;0,526	0,466;0,612;0,433	-0.038		1216	ENSG00000108883.12	EFTUD2	chr17	-	44883092	44883158	44883092	44883128	44883648	44883724	1216	732;664;909	4;0;0	744;543;942	0;0;0	179	149	1	1	0,993;1,0;1,0	1,0;1,0;1,0	-0.002		4721	ENSG00000139436.20	GIT2	chr12	-	109947255	109947504	109951166	109951316	109945259	109945349	109953091	109953234	4721	87;58;105	138;140;206	185;92;101	271;170;235	299	398	0.676465	0.998982	0,456;0,355;0,404	0,476;0,419;0,364	-0.015		4718	ENSG00000173020.10	GRK2	chr11	+	67280731	67281184	67280731	67280783	67281092	67281184	4718	0;2;5	164;154;245	20;32;2	185;151;141	458	149	6.11116e-09	2.97195e-07	0,0;0,004;0,007	0,034;0,064;0,005	-0.031
44578	ENSG00000198074.9	AKR1B10	chr7	+	134538934	134539017	134538144	134538277	134541046	134541408	44578	16809;17529;21907	15;16;30	14206;11944;15828	23;0;28	232	149	1	1	0,999;0,999;0,998	0,997;1,0;0,997	0.001	83		3019	ENSG00000121774.17	KHDRBS1	chr1	+	32037834	32038119	32037834	32038036	32038551	32038619	3019	6;1;3	516;764;810	0;1;7	670;445;655	232	149	1	1	0,007;0,001;0,002	0,0;0,001;0,007	0.001		6405	ENSG00000181090.20	EHMT1	chr9	+	137743370	137743528	137743391	137743528	137728348	137728529	6405	96;95;100	91;83;109	159;67;115	96;15;144	170	149	0.11029	0.383204	0,48;0,501;0,446	0,592;0,797;0,412	-0.125		4008	ENSG00000122694.15	GLIPR2	chr9	+	36147785	36147894	36148546	36148650	36136744	36136791	36150871	36150949	4008	20;10;21	75;52;87	44;27;7	59;62;98	258	253	0.373185	0.738881	0,207;0,159;0,191	0,422;0,299;0,065	-0.076		4719	ENSG00000173020.10	GRK2	chr11	+	67281821	67282542	67281821	67281952	67282270	67282542	4719	0;9;4	138;113;146	8;9;2	116;84;164	467	149	0.306928	0.702854	0,0;0,025;0,009	0,022;0,033;0,004	-0.008
44579	ENSG00000198074.9	AKR1B10	chr7	+	134538934	134539075	134538193	134538277	134541046	134541408	44579	5338;5675;6782	15;16;30	4667;3959;4930	23;0;28	290	149	1	1	0,995;0,995;0,991	0,99;1,0;0,989	0.001	141		515	ENSG00000088247.17	KHSRP	chr19	-	6415533	6415734	6415608	6415734	6415379	6415457	515	803;640;654	62;84;62	761;363;732	101;21;72	224	149	0.923002	1	0,896;0,835;0,875	0,834;0,92;0,871	-0.006		6406	ENSG00000181090.20	EHMT1	chr9	+	137814250	137814508	137814430	137814508	137813385	137813530	6406	0;1;1	150;88;51	0;0;6	154;86;109	329	149	1	1	0,0;0,005;0,009	0,0;0,0;0,024	-0.003		4246	ENSG00000174842.16	GLMN	chr1	-	92266418	92266492	92266539	92266593	92263622	92263732	92266699	92266741	4246	0;2;0	2;31;18	3;0;0	17;17;24	203	223	0.372658	0.738661	0,0;0,066;0,0	0,162;0,0;0,0	-0.032		4720	ENSG00000173020.10	GRK2	chr11	+	67282270	67282542	67282270	67282365	67282434	67282542	4720	6;0;9	155;166;152	0;0;2	118;106;152	218	149	0.107985	0.322645	0,026;0,0;0,039	0,0;0,0;0,009	0.019
41771	ENSG00000227471.8	AKR1B15	chr7	+	134556735	134556859	134549135	134549249	134564597	134564769	41771	0;0;0	9;28;32	0;0;2	14;13;21	273	149	1	1	0,0;0,0;0,0	0,0;0,0;0,049	-0.016	124		4782	ENSG00000007202.14	KIAA0100	chr17	-	28643163	28643659	28643609	28643659	28642868	28642987	4782	183;101;172	1;10;4	235;153;174	5;15;9	595	149	0.206573	0.574328	0,979;0,717;0,915	0,922;0,719;0,829	0.047		8625	ENSG00000149547.14	EI24	chr11	+	125575250	125575408	125575262	125575408	125572457	125572569	8625	5;3;14	700;715;824	13;0;25	848;568;805	161	149	0.106097	0.372647	0,007;0,004;0,015	0,014;0,0;0,028	-0.005		856	ENSG00000167699.13	GLOD4	chr17	-	778621	778661	778694	778744	776867	776988	780683	780738	856	145;140;177	4;0;8	194;231;161	6;0;0	199	189	0.0777632	0.289411	0,972;1,0;0,955	0,968;1,0;1,0	-0.014		4721	ENSG00000173020.10	GRK2	chr11	+	67283706	67283949	67283706	67283773	67283853	67283949	4721	0;4;3	212;147;247	0;0;3	206;103;113	229	149	1	1	0,0;0,017;0,008	0,0;0,0;0,017	0.003
41772	ENSG00000227471.8	AKR1B15	chr7	+	134564597	134564769	134549135	134549249	134568157	134568325	41772	23;40;64	6;16;0	43;41;38	25;16;7	321	149	0.0554437	0.229911	0,64;0,537;1,0	0,444;0,543;0,716	0.158	172		3025	ENSG00000100578.14	KIAA0586	chr14	+	58427727	58427857	58427727	58427813	58429362	58429433	3025	2;0;4	2;6;6	3;4;0	15;8;0	193	149	1	1	0,436;0,0;0,34	0,134;0,279;NA	0.052		8626	ENSG00000149547.14	EI24	chr11	+	125575250	125575408	125575304	125575408	125572457	125572569	8626	142;122;218	12;1;7	191;147;176	19;9;0	203	149	0.385637	0.957933	0,897;0,989;0,958	0,881;0,923;1,0	0.013		2534	ENSG00000108010.11	GLRX3	chr10	+	130174996	130175089	130179341	130179420	130174866	130174906	130180112	130180321	2534	358;504;599	160;175;188	629;364;627	189;88;239	242	228	0.168811	0.472883	0,678;0,731;0,75	0,758;0,796;0,712	-0.036		4722	ENSG00000173020.10	GRK2	chr11	+	67284846	67285188	67284846	67284983	67285074	67285188	4722	17;3;12	160;216;173	24;6;2	197;158;190	240	149	0.918088	1	0,062;0,009;0,041	0,07;0,023;0,006	0.004
41773	ENSG00000227471.8	AKR1B15	chr7	+	134571603	134571681	134569412	134569529	134575419	134575542	41773	16;21;33	0;0;3	28;13;46	0;0;0	227	149	0.928963	1	1,0;1,0;0,878	1,0;1,0;1,0	-0.041	78		1631	ENSG00000196123.12	KIAA0895L	chr16	-	67181557	67181697	67181605	67181697	67180040	67180666	1631	11;26;0	1;1;10	10;14;0	0;9;2	197	149	0.883024	1	0,893;0,952;0,0	1,0;0,541;0,0	0.101		8627	ENSG00000149547.14	EI24	chr11	+	125575250	125575408	125575308	125575408	125572457	125572569	8627	143;128;218	0;0;0	194;147;182	0;0;2	207	149	1	1	1,0;1,0;1,0	1,0;1,0;0,985	0.005		2898	ENSG00000115419.12	GLS	chr2	+	190924542	190924593	190927305	190927482	190923916	190923983	190930436	190930568	2898	107;86;134	398;365;609	263;112;141	809;402;637	200	326	0.237058	0.578626	0,305;0,277;0,264	0,346;0,312;0,265	-0.026		871	ENSG00000030582.17	GRN	chr17	+	44349157	44349551	44349157	44349302	44349425	44349551	871	2;0;4	1147;1073;1274	2;0;17	1819;1310;2547	272	149	1	1	0,001;0,0;0,002	0,001;0,0;0,004	-0.001
59195	ENSG00000187134.13	AKR1C1	chr10	+	4965913	4966081	4963252	4963528	4966926	4967043	59195	3615;3412;4229	12;22;0	4573;3343;5192	22;0;0	317	149	0.915241	1	0,993;0,986;1,0	0,99;1,0;1,0	-0.004	168		1400	ENSG00000122203.14	KIAA1191	chr5	-	176359461	176359567	176359480	176359567	176348249	176348356	1400	1;0;3	17;14;10	0;0;0	18;0;31	168	149	1	1	0,05;0,0;0,21	0,0;NA;0,0	0.087		8628	ENSG00000149547.14	EI24	chr11	+	125575262	125575408	125575304	125575408	125572457	125572569	8628	837;834;1028	12;1;7	1026;715;956	19;9;0	191	149	0.566518	1	0,982;0,998;0,991	0,977;0,984;1,0	0.003		2868	ENSG00000100938.17	GMPR2	chr14	+	24233218	24233340	24233478	24233598	24232871	24232977	24235736	24235820	2868	15;3;56	97;101;169	47;0;9	142;135;183	271	269	0.0760345	0.285189	0,133;0,029;0,248	0,247;0,0;0,047	0.039		1934	ENSG00000132463.13	GRSF1	chr4	-	70825295	70826245	70825295	70825431	70826123	70826245	1934	35;26;97	260;268;469	42;37;56	307;323;408	841	149	0.281444	0.653209	0,023;0,017;0,035	0,024;0,02;0,024	0.002
59196	ENSG00000187134.13	AKR1C1	chr10	+	4966009	4966081	4963448	4963528	4966926	4967043	59196	773;716;975	12;22;0	1068;755;1406	22;0;0	221	149	0.0189128	0.0972097	0,977;0,956;1,0	0,97;1,0;1,0	-0.012	72		1401	ENSG00000122203.14	KIAA1191	chr5	-	176359461	176359567	176359480	176359567	176355570	176355749	1401	13;2;2	137;117;134	6;7;8	207;110;182	168	149	0.702995	1	0,078;0,015;0,013	0,025;0,053;0,038	-0.003		8629	ENSG00000149547.14	EI24	chr11	+	125575262	125575408	125575308	125575408	125572457	125572569	8629	838;840;1028	0;0;0	1029;715;962	0;0;2	195	149	1	1	1,0;1,0;1,0	1,0;1,0;0,997	0.001		2869	ENSG00000100938.17	GMPR2	chr14	+	24233218	24233340	24233478	24233593	24232892	24232977	24235736	24235816	2869	15;3;56	0;4;0	47;0;9	2;0;0	271	264	1	1	1,0;0,422;1,0	0,958;NA;1,0	-0.172		4475	ENSG00000186088.15	GSAP	chr7	-	77329332	77330367	77329332	77329391	77330238	77330367	4475	10;3;18	2;14;3	32;0;0	9;6;15	996	149	0.0687831	0.227187	0,428;0,031;0,473	0,347;0,0;0,0	0.195
16519	ENSG00000151632.17	AKR1C2	chr10	-	4991830	4991913	4987399	4990038	4995318	4995484	16519	12138;12566;15467	0;0;3	10818;7764;12350	0;0;0	232	149	1	1	1,0;1,0;1,0	1,0;1,0;1,0	0	83		4837	ENSG00000136883.14	KIF12	chr9	-	114097518	114097741	114097606	114097741	114097300	114097436	4837	0;0;0	21;6;10	0;5;0	26;14;27	237	149	0.367313	0.881364	0,0;0,0;0,0	0,0;0,183;0,0	-0.061		8630	ENSG00000149547.14	EI24	chr11	+	125575304	125575408	125575308	125575408	125572457	125572569	8630	13;7;7	0;0;0	22;9;6	0;0;2	153	149	1	1	1,0;1,0;1,0	1,0;1,0;0,745	0.085		2870	ENSG00000100938.17	GMPR2	chr14	+	24233478	24233598	24235736	24235820	24233218	24233340	24235966	24236140	2870	149;148;231	70;91;105	264;130;318	115;67;167	269	233	0.806159	1	0,648;0,585;0,656	0,665;0,627;0,623	-0.009		908	ENSG00000073605.18	GSDMB	chr17	-	39906110	39906987	39906110	39906271	39906960	39906987	908	1;0;12	6;0;2	26;0;34	5;2;0	838	149	1	1	0,029;NA;0,516	0,48;0,0;1,0	-0.221
16520	ENSG00000151632.17	AKR1C2	chr10	-	4991830	4991913	4987399	4990038	5001513	5001681	16520	4658;4866;6459	0;0;0	4104;2850;5199	6;0;0	232	149	1	1	1,0;1,0;1,0	0,998;1,0;1,0	0.001	83		4634	ENSG00000139116.18	KIF21A	chr12	-	39321347	39322882	39322667	39322882	39319905	39320013	4634	83;147;131	1;28;41	101;63;43	50;40;44	1469	149	0.00228689	0.0182246	0,894;0,347;0,245	0,17;0,138;0,09	0.363		5703	ENSG00000144895.11	EIF2A	chr3	+	150568012	150568046	150568016	150568046	150567901	150567929	5703	0;1;2	0;2;0	0;5;0	0;0;0	153	149	1	1	NA;0,327;1,0	NA;1,0;NA	-0.337		1957	ENSG00000078369.17	GNB1	chr1	-	1806474	1806538	1815755	1815862	1804418	1804581	1825396	1825499	1957	0;7;7	343;293;370	8;0;0	357;285;504	256	213	0.910031	1	0,0;0,019;0,015	0,018;0,0;0,0	0.005		4869	ENSG00000104518.10	GSDMD	chr8	+	143559331	143559969	143559331	143559552	143559776	143559969	4869	0;0;1	1;2;3	0;1;0	3;0;1	373	149	1	1	0,0;0,0;0,118	0,0;1,0;0,0	-0.294
16521	ENSG00000151632.17	AKR1C2	chr10	-	4999199	4999277	4998624	4998747	5000549	5000666	16521	13868;14277;17747	25;36;16	12039;9357;14083	45;0;23	227	149	1	1	0,997;0,996;0,999	0,994;1,0;0,998	0	78		4991	ENSG00000079616.12	KIF22	chr16	+	29796892	29797093	29796892	29797088	29798373	29798501	4991	0;0;0	496;338;503	0;1;1	458;289;481	154	149	1	1	0,0;0,0;0,0	0,0;0,003;0,002	-0.002		6399	ENSG00000055332.17	EIF2AK2	chr2	-	37148856	37149257	37148856	37149023	37156907	37157047	6399	0;1;1	7;9;18	4;12;1	3;8;20	383	149	1	1	0,0;0,041;0,021	0,342;0,369;0,019	-0.223		3616	ENSG00000090581.9	GNPTG	chr16	+	1357699	1357832	1361742	1361797	1352238	1352306	1361871	1361955	3616	0;0;0	288;238;191	13;2;0	318;303;343	282	204	0.764108	1	0,0;0,0;0,0	0,029;0,005;0,0	-0.011		4870	ENSG00000104518.10	GSDMD	chr8	+	143561001	143561423	143561001	143561104	143561369	143561423	4870	0;0;0	2;1;49	0;0;1	0;0;3	414	149	1	1	0,0;0,0;0,0	NA;NA;0,107	-0.107
16522	ENSG00000151632.17	AKR1C2	chr10	-	5000549	5000666	4999199	4999277	5001513	5001681	16522	19379;19582;24932	13;0;0	16910;13670;19791	0;0;0	266	149	1	1	0,999;1,0;1,0	1,0;1,0;1,0	0	117		4992	ENSG00000079616.12	KIF22	chr16	+	29803997	29804107	29803997	29804065	29804813	29805026	4992	1;12;23	486;474;555	0;10;0	349;220;536	191	149	0.0256037	0.117762	0,002;0,019;0,031	0,0;0,034;0,0	0.006		9354	ENSG00000119718.10	EIF2B2	chr14	+	75005840	75005961	75005896	75005961	75004736	75004900	9354	73;73;62	5;0;0	63;64;56	5;0;0	205	149	0.919076	1	0,914;1,0;1,0	0,902;1,0;1,0	0.004		4683	ENSG00000135677.10	GNS	chr12	-	64723005	64723113	64728955	64729057	64721594	64721705	64737003	64737107	4683	202;230;260	180;143;270	460;239;596	369;372;494	251	257	0.315159	0.676401	0,535;0,622;0,496	0,561;0,397;0,553	0.047		4871	ENSG00000104518.10	GSDMD	chr8	+	143561958	143562350	143561958	143562131	143562208	143562350	4871	2;0;0	3;37;2	0;0;0	6;3;1	226	149	1	1	0,305;0,0;0,0	0,0;0,0;0,0	0.102
16523	ENSG00000151632.17	AKR1C2	chr10	-	5001513	5001681	4999199	5000666	5003751	5003860	16523	23477;23383;29907	3;0;5	21721;16715;23439	3;0;0	317	149	1	1	1,0;1,0;1,0	1,0;1,0;1,0	0	168		3876	ENSG00000068796.16	KIF2A	chr5	+	62352587	62352710	62352587	62352653	62353274	62353375	3876	37;54;142	8;47;57	106;61;39	50;41;74	206	149	0.107738	0.356443	0,77;0,454;0,643	0,605;0,518;0,276	0.156		9355	ENSG00000119718.10	EIF2B2	chr14	+	75005865	75005961	75005896	75005961	75004736	75004900	9355	312;272;296	5;0;0	324;221;392	5;0;0	180	149	1	1	0,981;1,0;1,0	0,982;1,0;1,0	0		1710	ENSG00000144674.16	GOLGA4	chr3	+	37281957	37282272	37286013	37286061	37251394	37251484	37289234	37289291	1710	31;30;107	7;10;15	65;11;24	13;0;6	464	197	0.593587	0.937412	0,653;0,56;0,752	0,68;1,0;0,629	-0.115		292	ENSG00000100983.10	GSS	chr20	-	34942487	34943006	34942487	34942627	34942930	34943006	292	13;45;13	240;337;363	36;24;8	219;199;193	452	149	0.0549741	0.189892	0,018;0,042;0,012	0,051;0,038;0,013	-0.01
16524	ENSG00000151632.17	AKR1C2	chr10	-	5003751	5003922	5001513	5001681	5017899	5017955	16524	10738;10556;13578	0;0;5	10595;7764;10915	10;0;0	320	149	1	1	1,0;1,0;0,999	0,998;1,0;1,0	0	171		983	ENSG00000140859.15	KIFC3	chr16	-	57761314	57761536	57761412	57761536	57761041	57761171	983	2;0;3	492;398;440	0;0;2	349;229;593	247	149	1	1	0,002;0,0;0,004	0,0;0,0;0,002	0.001		4910	ENSG00000115211.15	EIF2B4	chr2	-	27368024	27368139	27368024	27368113	27368371	27368463	4910	255;187;244	0;0;12	271;225;387	0;0;5	175	149	0.283416	0.77107	1,0;1,0;0,945	1,0;1,0;0,985	-0.013		4301	ENSG00000111711.9	GOLT1B	chr12	+	21507116	21507151	21507943	21508109	21506884	21506976	21508382	21508561	4301	0;1;0	13;24;20	0;0;7	7;19;0	184	315	0.0140607	0.0905968	0,0;0,067;0,0	0,0;0,0;1,0	-0.311		3809	ENSG00000197448.13	GSTK1	chr7	+	143264547	143265092	143264547	143264676	143264991	143265092	3809	61;26;83	586;515;579	84;42;56	627;377;882	464	149	0.923227	1	0,032;0,016;0,044	0,041;0,035;0,02	-0.001
16525	ENSG00000151632.17	AKR1C2	chr10	-	5003751	5004014	5001513	5001681	5007406	5007506	16525	10815;10676;13665	0;0;3	10684;7810;10984	0;0;0	412	149	1	1	1,0;1,0;0,999	1,0;1,0;1,0	0	263		4699	ENSG00000088970.15	KIZ	chr20	+	21205490	21205584	21205490	21205530	21214534	21214700	4699	22;14;31	0;0;25	32;47;11	29;0;19	203	149	0.152105	0.458236	1,0;1,0;0,476	0,447;1,0;0,298	0.244		4911	ENSG00000115211.15	EIF2B4	chr2	-	27369005	27369212	27369005	27369209	27369413	27369549	4911	174;123;125	45;47;89	114;66;187	65;49;62	152	149	0.432095	1	0,791;0,72;0,579	0,632;0,569;0,747	0.047		1027	ENSG00000108433.16	GOSR2	chr17	+	46931098	46931207	46932066	46932199	46929523	46929584	46935028	46935169	1027	131;156;147	132;140;121	255;168;160	111;152;169	258	282	0.329337	0.693289	0,52;0,549;0,57	0,715;0,547;0,509	-0.044		3810	ENSG00000197448.13	GSTK1	chr7	+	143264991	143265296	143264991	143265092	143265260	143265296	3810	31;64;99	504;412;375	87;47;155	415;333;620	317	149	0.0154126	0.0686323	0,028;0,068;0,11	0,09;0,062;0,105	-0.017
16526	ENSG00000151632.17	AKR1C2	chr10	-	5007406	5007506	5001513	5001681	5017899	5017934	16526	34;43;50	0;0;5	19;36;13	10;0;0	249	149	0.13559	0.468519	1,0;1,0;0,857	0,532;1,0;1,0	0.108	100		5914	ENSG00000126214.21	KLC1	chr14	+	103679383	103679545	103679383	103679518	103684985	103685036	5914	141;144;173	39;22;51	300;193;169	28;33;17	176	149	0.000157096	0.0017709	0,754;0,847;0,742	0,901;0,832;0,894	-0.095		2998	ENSG00000145191.13	EIF2B5	chr3	+	184137873	184138075	184137897	184138075	184137619	184137805	2998	0;1;2	122;100;97	0;0;0	151;112;185	173	149	1	1	0,0;0,009;0,017	0,0;0,0;0,0	0.009		1028	ENSG00000108433.16	GOSR2	chr17	+	46932066	46932199	46935028	46935169	46931098	46931207	46938598	46938704	1028	143;196;164	141;131;177	237;168;189	182;105;127	282	290	0.0739258	0.280276	0,511;0,606;0,488	0,572;0,622;0,605	-0.065		3275	ENSG00000084207.16	GSTP1	chr11	+	67584133	67585241	67584133	67584169	67585137	67585241	3275	85;88;104	4;0;0	60;41;45	0;0;0	1117	149	0.280044	0.65179	0,739;1,0;1,0	1,0;1,0;1,0	-0.087
16527	ENSG00000151632.17	AKR1C2	chr10	-	5007406	5007506	5003751	5004014	5014902	5015234	16527	19;48;17	0;0;0	20;29;5	4;0;0	249	149	0.262961	0.778935	1,0;1,0;1,0	0,749;1,0;1,0	0.084	100		5915	ENSG00000126214.21	KLC1	chr14	+	103679383	103679545	103679383	103679518	103687080	103687211	5915	99;119;164	25;19;15	211;172;153	38;5;31	176	149	0.47568	1	0,77;0,841;0,902	0,825;0,967;0,807	-0.029		3002	ENSG00000145191.13	EIF2B5	chr3	+	184141866	184142070	184141924	184142070	184140417	184140730	3002	0;7;0	111;131;152	0;0;0	83;78;171	207	149	0.885032	1	0,0;0,037;0,0	0,0;0,0;0,0	0.012		1339	ENSG00000138678.10	GPAT3	chr4	+	83588209	83588299	83590198	83590292	83587254	83587329	83594844	83594960	1339	78;69;75	88;54;120	44;51;39	70;18;100	239	243	0.965537	1	0,474;0,565;0,389	0,39;0,742;0,284	0.004		3276	ENSG00000084207.16	GSTP1	chr11	+	67586103	67586653	67586103	67586211	67586388	67586653	3276	20;19;19	8295;7302;7897	22;3;41	5801;4025;6623	326	149	1	1	0,001;0,001;0,001	0,002;0,0;0,003	-0.001
16528	ENSG00000151632.17	AKR1C2	chr10	-	5010343	5010653	5007406	5007506	5017899	5017934	16528	6;28;9	51;96;74	35;14;25	34;58;42	459	149	4.95127e-05	0.000753574	0,037;0,086;0,038	0,25;0,073;0,162	-0.108	310		5916	ENSG00000126214.21	KLC1	chr14	+	103679383	103679545	103679383	103679518	103700654	103700727	5916	43;52;83	11;12;21	83;62;79	4;8;48	176	149	0.472009	1	0,768;0,786;0,77	0,946;0,868;0,582	-0.024		3005	ENSG00000145191.13	EIF2B5	chr3	+	184143430	184143565	184143441	184143565	184143051	184143142	3005	0;0;0	223;201;226	0;11;0	208;132;269	160	149	0.616126	1	0,0;0,0;0,0	0,0;0,072;0,0	-0.024		1226	ENSG00000089916.17	GPATCH2L	chr14	+	76177891	76177931	76177987	76178042	76176622	76176690	76178207	76178322	1226	0;1;0	20;6;5	0;0;0	21;15;0	189	204	1	1	0,0;0,152;0,0	0,0;0,0;NA	0.051		6129	ENSG00000100577.18	GSTZ1	chr14	+	77327471	77328037	77327471	77327552	77327911	77328037	6129	11;16;0	256;167;189	19;7;10	143;107;338	508	149	0.192046	0.493603	0,012;0,027;0,0	0,038;0,019;0,009	-0.009
16529	ENSG00000151632.17	AKR1C2	chr10	-	5014902	5015234	5007406	5007506	5017899	5018031	16529	4;12;13	51;96;74	8;52;4	34;58;42	481	149	0.000246424	0.00287357	0,024;0,037;0,052	0,068;0,217;0,029	-0.067	332		4152	ENSG00000118263.14	KLF7	chr2	-	207123773	207124404	207124343	207124404	207088457	207088581	4152	100;116;206	0;3;0	412;208;281	0;0;0	719	149	0.848045	1	1,0;0,889;1,0	1,0;1,0;1,0	-0.037		1949	ENSG00000106263.17	EIF3B	chr7	+	2380203	2380740	2380278	2380740	2379393	2379511	1949	715;637;762	454;417;487	721;412;935	481;316;658	224	149	0.307392	0.816562	0,512;0,504;0,51	0,499;0,464;0,486	0.026		1227	ENSG00000089916.17	GPATCH2L	chr14	+	76177891	76177931	76177987	76178042	76176622	76176690	76180763	76180849	1227	1;1;0	64;51;48	0;0;5	66;42;0	189	204	0.0307962	0.153466	0,017;0,021;0,0	0,0;0,0;1,0	-0.321		610	ENSG00000125651.13	GTF2F1	chr19	-	6380903	6381195	6380903	6381042	6381121	6381195	610	8;2;0	432;348;434	0;10;0	604;287;350	228	149	0.894744	1	0,012;0,004;0,0	0,0;0,022;0,0	-0.002
16530	ENSG00000151632.17	AKR1C2	chr10	-	5014902	5015234	5010462	5010653	5017899	5018031	16530	4;9;14	0;6;2	6;29;8	0;0;8	481	149	0.240253	0.727817	1,0;0,317;0,684	1,0;1,0;0,237	-0.079	332		4153	ENSG00000118263.14	KLF7	chr2	-	207123975	207124404	207124343	207124404	207088457	207088581	4153	49;51;99	0;3;0	169;135;153	0;0;0	517	149	0.751681	1	1,0;0,83;1,0	1,0;1,0;1,0	-0.057		225	ENSG00000100353.17	EIF3D	chr22	-	36517300	36517493	36517300	36517431	36518762	36518910	225	8;1;12	615;575;823	0;13;33	746;532;667	211	149	0.0239995	0.118528	0,009;0,001;0,01	0,0;0,017;0,034	-0.01		3728	ENSG00000115159.15	GPD2	chr2	+	156476097	156476207	156496043	156496215	156436388	156436513	156510795	156510920	3728	6;15;36	77;128;119	31;55;12	178;42;101	259	321	0.167388	0.470394	0,088;0,127;0,273	0,178;0,619;0,128	-0.146		611	ENSG00000125651.13	GTF2F1	chr19	-	6381358	6381615	6381358	6381478	6381553	6381615	611	1;1;5	326;252;401	0;1;8	396;137;410	224	149	1	1	0,002;0,003;0,008	0,0;0,005;0,013	-0.002
14007	ENSG00000196139.13	AKR1C3	chr10	+	5077899	5077977	5035357	5035616	5096409	5096577	14007	0;28;15	0;3;7	19;16;16	0;0;0	227	149	1	1	NA;0,86;0,584	1,0;1,0;1,0	-0.278	78		2045	ENSG00000104731.13	KLHDC4	chr16	-	87756398	87756477	87756421	87756477	87755193	87755292	2045	111;98;129	2;3;0	77;141;169	0;0;0	172	149	0.732832	1	0,98;0,966;1,0	1,0;1,0;1,0	-0.018		7429	ENSG00000104408.9	EIF3E	chr8	-	108239957	108240098	108239957	108240075	108241798	108241913	7429	0;2;0	664;1102;1576	0;11;0	1825;1432;1594	172	149	1	1	0,0;0,002;0,0	0,0;0,007;0,0	-0.002		4775	ENSG00000105220.15	GPI	chr19	+	34396580	34396657	34399206	34399335	34396300	34396430	34399555	34399631	4775	1675;1458;1643	3106;3044;3907	1805;1244;2024	3514;2394;4563	226	278	0.747431	1	0,399;0,371;0,341	0,387;0,39;0,353	-0.006		1770	ENSG00000183474.15	GTF2H2C	chr5	+	69578711	69579108	69578711	69578802	69579020	69579108	1770	0;0;1	0;0;4	0;0;0	0;0;2	367	149	1	1	NA;NA;0,092	NA;NA;0,0	0.092
14008	ENSG00000196139.13	AKR1C3	chr10	+	5077899	5077977	5048788	5048895	5096409	5096577	14008	1;6;3	1;0;0	61;61;172	45;0;26	227	149	0.00144641	0.0122752	0,396;1,0;1,0	0,471;1,0;0,813	0.037	78		3967	ENSG00000185909.14	KLHDC8B	chr3	+	49172635	49173145	49172635	49172801	49174238	49174403	3967	128;123;142	5;0;0	96;44;65	3;0;0	493	149	0.66555	1	0,886;1,0;1,0	0,906;1,0;1,0	-0.007		3297	ENSG00000130811.11	EIF3G	chr19	-	10119087	10119255	10119087	10119171	10119653	10119700	3297	14;1;2	590;603;659	1;5;0	809;574;600	233	149	1	1	0,015;0,001;0,002	0,001;0,006;0,0	0.004		2855	ENSG00000198522.13	GPN1	chr2	+	27632632	27632670	27634845	27634924	27629858	27629952	27635139	27635234	2855	0;7;0	98;108;147	1;0;17	181;124;207	187	228	0.0900206	0.320072	0,0;0,073;0,0	0,007;0,0;0,091	-0.008		1226	ENSG00000077235.17	GTF3C1	chr16	-	27463540	27464836	27463540	27463592	27464319	27464836	1226	28;20;20	80;46;62	30;2;26	134;50;140	876	149	0.00106382	0.00800788	0,056;0,069;0,052	0,037;0,007;0,031	0.034
14009	ENSG00000196139.13	AKR1C3	chr10	+	5080745	5080901	5077869	5077977	5096409	5096577	14009	0;0;4	1;20;11	3;8;1	43;40;111	305	149	0.685583	1	0,0;0,0;0,151	0,033;0,089;0,004	0.008	156		2984	ENSG00000187961.13	KLHL17	chr1	+	964106	964180	964106	964167	964348	964530	2984	17;9;0	13;9;6	3;0;0	0;0;11	162	149	1	1	0,546;0,479;0,0	1,0;NA;0,0	-0.158		4262	ENSG00000084623.11	EIF3I	chr1	+	32226148	32226320	32226170	32226320	32224409	32224475	4262	1;3;6	1376;1243;1266	0;3;1	1138;1174;1637	171	149	1	1	0,001;0,002;0,004	0,0;0,002;0,001	0.001		3935	ENSG00000125734.15	GPR108	chr19	-	6735621	6735704	6735907	6735958	6734182	6734307	6736591	6736711	3935	25;30;24	123;128;100	51;16;44	140;36;175	200	232	0.0623594	0.25214	0,191;0,214;0,218	0,297;0,34;0,226	-0.08		1227	ENSG00000077235.17	GTF3C1	chr16	-	27463540	27464836	27463540	27463592	27464394	27464836	1227	72;39;67	97;71;75	143;35;122	33;17;43	951	149	1.53644e-12	1.62248e-10	0,104;0,079;0,123	0,404;0,244;0,308	-0.217
14011	ENSG00000196139.13	AKR1C3	chr10	+	5096409	5096577	5093792	5094528	5097433	5097533	14011	18296;20002;23838	0;0;0	21446;17686;23106	15;0;0	317	149	1	1	1,0;1,0;1,0	0,999;1,0;1,0	0	168		1883	ENSG00000114796.15	KLHL24	chr3	+	183635622	183635793	183635622	183635747	183636220	183636311	1883	2;0;3	1;0;0	31;0;8	8;0;0	195	149	1	1	0,604;NA;1,0	0,748;NA;1,0	-0.072		1436	ENSG00000161960.14	EIF4A1	chr17	+	7574259	7574308	7574265	7574308	7572827	7572864	1436	3151;3136;3966	0;3;0	2842;2393;3274	0;0;0	155	149	1	1	1,0;0,999;1,0	1,0;1,0;1,0	0		1543	ENSG00000173264.14	GPR137	chr11	+	64287720	64287946	64288064	64288214	64286964	64287014	64288339	64288468	1543	180;113;153	99;95;118	109;183;212	147;92;180	375	299	0.453915	0.820931	0,592;0,487;0,508	0,372;0,613;0,484	0.039		1692	ENSG00000115207.13	GTF3C2	chr2	-	27335916	27336425	27335916	27336028	27336197	27336425	1692	19;4;39	142;141;139	4;22;0	66;75;148	318	149	0.0622443	0.209713	0,059;0,013;0,116	0,028;0,121;0,0	0.013
14012	ENSG00000196139.13	AKR1C3	chr10	+	5097433	5097550	5096409	5096577	5099326	5099414	14012	6595;7267;8396	0;0;0	7451;6649;8499	12;0;0	266	149	1	1	1,0;1,0;1,0	0,997;1,0;1,0	0.001	117		935	ENSG00000135686.12	KLHL36	chr16	+	84656870	84657944	84656870	84657913	84659759	84659917	935	112;76;73	0;0;0	163;94;163	0;12;0	180	149	0.0169392	0.0855236	1,0;1,0;1,0	1,0;0,866;1,0	0.045		1437	ENSG00000161960.14	EIF4A1	chr17	+	7574259	7574678	7574545	7574678	7572827	7572864	1437	2693;2860;3489	0;0;0	2525;1998;2815	0;7;0	435	149	1	1	1,0;1,0;1,0	1,0;0,99;1,0	0.003		2013	ENSG00000077585.13	GPR137B	chr1	+	236183777	236183906	236205125	236205250	236179878	236180028	236208049	236208909	2013	48;22;34	56;56;61	111;67;115	124;116;114	278	274	0.138928	0.420336	0,458;0,279;0,355	0,469;0,363;0,499	-0.08		5713	ENSG00000172432.18	GTPBP2	chr6	-	43620489	43621790	43620489	43621516	43621760	43621790	5713	233;197;224	0;1;4	263;212;183	0;0;0	393	149	0.546913	1	1,0;0,987;0,955	1,0;1,0;1,0	-0.019
14013	ENSG00000196139.13	AKR1C3	chr10	+	5098801	5098879	5097433	5097550	5099326	5099414	14013	10896;12338;14301	2;0;0	13744;11621;15874	0;0;0	227	149	1	1	1,0;1,0;1,0	1,0;1,0;1,0	0	78		4521	ENSG00000118058.21	KMT2A	chr11	+	118491195	118491318	118491195	118491309	118491743	118491928	4521	0;1;9	12;27;21	16;0;0	19;5;13	158	149	0.621468	1	0,0;0,034;0,288	0,443;0,0;0,0	-0.04		1438	ENSG00000161960.14	EIF4A1	chr17	+	7574521	7574678	7574545	7574678	7574259	7574308	1438	0;0;1	4392;4512;5628	1;0;0	3967;3215;4736	173	149	1	1	0,0;0,0;0,0	0,0;0,0;0,0	0		3459	ENSG00000143147.14	GPR161	chr1	-	168096507	168097232	168104476	168104894	168090563	168090668	168134905	168135036	3459	51;84;119	160;209;242	88;133;115	312;121;283	567	874	0.465869	0.831877	0,329;0,383;0,431	0,303;0,629;0,385	-0.058		5714	ENSG00000172432.18	GTPBP2	chr6	-	43620489	43622167	43620489	43621790	43622002	43622167	5714	3;2;4	117;79;129	2;9;5	177;97;132	361	149	0.399316	0.851138	0,01;0,01;0,013	0,005;0,037;0,015	-0.008
14014	ENSG00000196139.13	AKR1C3	chr10	+	5105594	5105677	5102484	5102650	5107460	5107503	14014	11151;13392;15841	10;0;22	14209;10178;16721	13;0;3	232	149	1	1	0,999;1,0;0,998	0,999;1,0;1,0	-0.001	83		4484	ENSG00000055609.17	KMT2C	chr7	-	152145152	152145295	152145164	152145295	152144712	152144881	4484	18;18;29	21;22;25	18;24;78	28;7;18	161	149	0.0615567	0.23443	0,442;0,431;0,518	0,373;0,76;0,8	-0.181		1439	ENSG00000161960.14	EIF4A1	chr17	+	7574521	7574678	7574547	7574678	7574259	7574308	1439	9;10;27	16;8;7	12;33;0	12;1;2	175	149	0.736023	1	0,324;0,516;0,767	0,46;0,966;0,0	0.06		3460	ENSG00000143147.14	GPR161	chr1	-	168096507	168097232	168104476	168104894	168090563	168090668	168137389	168137573	3460	51;84;118	160;209;242	88;133;115	312;121;283	567	874	0.458775	0.826353	0,329;0,383;0,429	0,303;0,629;0,385	-0.059		5715	ENSG00000172432.18	GTPBP2	chr6	-	43624887	43625560	43624887	43625062	43625362	43625560	5715	23;27;20	63;40;57	20;69;39	41;39;52	449	149	0.00655031	0.0348847	0,108;0,183;0,104	0,139;0,37;0,199	-0.104
61313	ENSG00000215267.8	AKR1C7P	chr10	-	5277127	5277294	5275172	5275237	5282775	5282898	61313	24;2;9	0;0;13	18;43;31	6;0;0	316	149	0.605049	1	1,0;1,0;0,246	0,586;1,0;1,0	-0.113	167		4485	ENSG00000055609.17	KMT2C	chr7	-	152158856	152159072	152158862	152159072	152157760	152157925	4485	2;0;3	11;16;12	0;0;0	30;10;44	155	149	0.0680772	0.251537	0,149;0,0;0,194	0,0;0,0;0,0	0.114		1440	ENSG00000161960.14	EIF4A1	chr17	+	7574545	7574678	7574547	7574678	7574259	7574308	1440	4401;4522;5654	16;8;7	3978;3248;4736	12;1;2	151	149	1	1	0,996;0,998;0,999	0,997;1,0;1,0	-0.001		3461	ENSG00000143147.14	GPR161	chr1	-	168114455	168114549	168133875	168133921	168104476	168104894	168136256	168136386	3461	0;0;1	14;1;13	5;0;0	28;0;26	195	243	1	1	0,0;0,0;0,087	0,182;NA;0,0	-0.062		4685	ENSG00000130299.16	GTPBP3	chr19	+	17338007	17338451	17338007	17338255	17338364	17338451	4685	2;0;0	34;51;58	2;0;0	40;52;62	258	149	1	1	0,033;0,0;0,0	0,028;0,0;0,0	0.002
11769	ENSG00000165568.17	AKR1E2	chr10	+	4833349	4833466	4830674	4830842	4835674	4835809	11769	72;15;44	0;0;1	72;38;67	0;0;0	266	149	1	1	1,0;1,0;0,961	1,0;1,0;1,0	-0.013	117		2186	ENSG00000167548.15	KMT2D	chr12	-	49044190	49044304	49044199	49044304	49043867	49043998	2186	6;7;31	38;15;18	18;5;12	12;15;9	158	149	0.318678	0.795397	0,13;0,306;0,619	0,586;0,239;0,557	-0.109		1441	ENSG00000161960.14	EIF4A1	chr17	+	7576523	7576692	7576529	7576692	7575118	7575258	1441	5199;4936;6313	0;0;0	4487;3373;5002	117;0;0	155	149	0.0353885	0.165169	1,0;1,0;1,0	0,974;1,0;1,0	0.009		4842	ENSG00000117262.18	GPR89A	chr1	+	145608347	145608675	145612201	145612247	145608047	145608175	145616233	145616293	4842	1;0;0	0;0;0	0;0;0	4;0;0	477	195	1	1	1,0;NA;NA	0,0;NA;NA	1		4686	ENSG00000130299.16	GTPBP3	chr19	+	17338953	17339266	17338953	17339026	17339122	17339266	4686	0;5;2	29;60;54	23;18;0	55;0;30	245	149	0.00285109	0.0180439	0,0;0,048;0,022	0,203;1,0;0,0	-0.378
11770	ENSG00000165568.17	AKR1E2	chr10	+	4837458	4837581	4835674	4835809	4839728	4839819	11770	69;57;85	0;0;0	45;29;79	0;0;8	272	149	0.00362748	0.0258993	1,0;1,0;1,0	1,0;1,0;0,844	0.052	123		2606	ENSG00000025800.13	KPNA6	chr1	+	32156852	32156945	32156852	32156927	32157345	32157445	2606	91;67;135	3;0;0	95;29;79	0;0;0	167	149	1	1	0,964;1,0;1,0	1,0;1,0;1,0	-0.012		1444	ENSG00000161960.14	EIF4A1	chr17	+	7577568	7578244	7577826	7578244	7577343	7577487	1444	5838;5947;7690	0;0;0	5357;3902;6800	0;0;26	407	149	1	1	1,0;1,0;1,0	1,0;1,0;0,99	0.003		322	ENSG00000089351.14	GRAMD1A	chr19	+	35015823	35015967	35019190	35019309	35014188	35014387	35019390	35019533	322	332;323;351	277;252;250	420;238;525	411;222;446	293	268	0.10468	0.351108	0,523;0,54;0,562	0,483;0,495;0,518	0.043		3980	ENSG00000107937.18	GTPBP4	chr10	+	996105	997308	996105	996242	997207	997308	3980	14;26;33	184;183;304	6;4;46	203;96;131	1114	149	0.484658	0.983688	0,01;0,019;0,014	0,004;0,006;0,045	-0.004
11771	ENSG00000165568.17	AKR1E2	chr10	+	4837458	4837581	4835674	4835809	4842420	4842504	11771	42;27;30	0;0;2	31;32;35	7;0;6	272	149	0.000130083	0.00169833	1,0;1,0;0,892	0,708;1,0;0,762	0.141	123		5836	ENSG00000133619.17	KRBA1	chr7	+	149730427	149730713	149730427	149730568	149731671	149731776	5836	2;0;0	6;2;0	0;0;0	13;17;24	294	149	1	1	0,145;0,0;NA	0,0;0,0;0,0	0.072		1445	ENSG00000161960.14	EIF4A1	chr17	+	7577568	7578244	7578164	7578244	7577343	7577487	1445	5960;6058;7882	0;0;6	5529;4054;7005	0;0;0	745	149	1	1	1,0;1,0;0,996	1,0;1,0;1,0	-0.001		3530	ENSG00000106070.18	GRB10	chr7	-	50703820	50703908	50710874	50710990	50674435	50674658	50732271	50732368	3530	4;17;14	87;61;83	32;0;35	238;214;218	265	237	0.128472	0.398196	0,039;0,2;0,131	0,107;0,0;0,126	0.046		2445	ENSG00000143774.16	GUK1	chr1	+	228145510	228146067	228145510	228145624	228146012	228146067	2445	26;20;42	3;10;4	52;23;54	0;3;10	537	149	0.158654	0.4299	0,706;0,357;0,744	1,0;0,68;0,6	-0.158
11772	ENSG00000165568.17	AKR1E2	chr10	+	4839728	4839826	4835674	4835809	4842420	4842504	11772	1;6;14	0;0;2	1;0;0	7;0;6	247	149	1	1	1,0;1,0;0,809	0,079;NA;0,0	0.897	98		89	ENSG00000147121.15	KRBOX4	chrX	+	46463197	46463308	46463197	46463293	46471141	46471185	89	7;11;10	12;0;18	0;0;0	10;14;24	164	149	6.50529e-10	6.72214e-08	0,346;1,0;0,335	0,0;0,0;0,0	0.56		1446	ENSG00000161960.14	EIF4A1	chr17	+	7577826	7578244	7578164	7578244	7577343	7577487	1446	126;119;206	0;0;6	180;166;240	0;0;0	487	149	0.233961	0.663759	1,0;1,0;0,913	1,0;1,0;1,0	-0.029		3531	ENSG00000106070.18	GRB10	chr7	-	50703820	50703908	50710874	50710990	50674435	50674658	50755886	50756056	3531	0;7;1	80;83;109	2;0;0	169;159;314	265	237	0.352065	0.714684	0,0;0,07;0,008	0,01;0,0;0,0	0.023		2446	ENSG00000143774.16	GUK1	chr1	+	228145509	228146067	228145509	228145649	228146025	228146067	2446	21;20;37	22;10;4	52;11;54	35;0;6	525	149	0.210936	0.527801	0,213;0,362;0,724	0,297;1,0;0,719	-0.239
11773	ENSG00000165568.17	AKR1E2	chr10	+	4839728	4839826	4837458	4837581	4842420	4842504	11773	20;25;53	0;0;3	3;7;27	0;10;0	247	149	0.0955496	0.356463	1,0;1,0;0,914	1,0;0,297;1,0	0.206	98		90	ENSG00000147121.15	KRBOX4	chrX	+	46463197	46463308	46463197	46463293	46472752	46473594	90	0;1;2	0;0;0	0;5;0	6;0;0	164	149	1	1	NA;1,0;1,0	0,0;1,0;NA	0.5		1447	ENSG00000161960.14	EIF4A1	chr17	+	7578119	7578244	7578164	7578244	7577826	7577916	1447	16;17;20	5534;5803;7032	14;15;58	4904;3576;6850	194	149	1	1	0,002;0,002;0,002	0,002;0,003;0,006	-0.002		3532	ENSG00000106070.18	GRB10	chr7	-	50703820	50703908	50732271	50732368	50674435	50674658	50755886	50756056	3532	21;17;21	80;83;109	54;15;57	169;159;314	246	237	0.637094	0.975272	0,202;0,165;0,157	0,235;0,083;0,149	0.019		2447	ENSG00000143774.16	GUK1	chr1	+	228145510	228146067	228145510	228145624	228146025	228146067	2447	26;20;42	700;500;596	49;23;52	576;611;1014	550	149	0.372886	0.81261	0,01;0,011;0,019	0,023;0,01;0,014	-0.002
11774	ENSG00000165568.17	AKR1E2	chr10	+	4841784	4841840	4839783	4839826	4842420	4842504	11774	9;11;27	1;6;14	6;0;25	1;0;0	205	149	1	1	0,867;0,571;0,584	0,813;NA;1,0	-0.233	56		2046	ENSG00000183762.12	KREMEN1	chr22	+	29138623	29138833	29138623	29138782	29140281	29140366	2046	8;7;2	1;10;6	0;0;8	14;0;0	200	149	1	1	0,856;0,343;0,199	0,0;NA;1,0	-0.034		1448	ENSG00000161960.14	EIF4A1	chr17	+	7578119	7578244	7578226	7578244	7577826	7577916	1448	2686;2759;3436	11;15;21	2313;1902;3187	0;0;0	256	149	1	1	0,993;0,991;0,99	1,0;1,0;1,0	-0.009		3533	ENSG00000106070.18	GRB10	chr7	-	50705139	50705323	50710874	50710990	50703820	50703908	50732271	50732368	3533	23;42;46	20;5;24	73;38;81	76;46;126	265	333	0.000406605	0.0059191	0,591;0,913;0,707	0,547;0,509;0,447	0.236		2448	ENSG00000143774.16	GUK1	chr1	+	228147405	228147699	228147405	228147544	228147614	228147699	2448	4;4;2	589;469;452	3;0;3	821;630;839	219	149	1	1	0,005;0,006;0,003	0,002;0,0;0,002	0.003
11775	ENSG00000165568.17	AKR1E2	chr10	+	4841784	4841857	4839728	4839826	4842420	4842504	11775	36;41;49	1;6;14	23;0;59	1;0;0	222	149	1	1	0,96;0,821;0,701	0,939;NA;1,0	-0.142	73		4350	ENSG00000001631.15	KRIT1	chr7	-	92245789	92245914	92245843	92245914	92244901	92245171	4350	0;9;0	0;0;2	7;0;18	0;0;0	203	149	1	1	NA;1,0;0,0	1,0;NA;1,0	-0.5		1449	ENSG00000161960.14	EIF4A1	chr17	+	7578164	7578244	7578226	7578244	7577826	7577916	1449	8204;8545;10448	11;15;21	7203;5463;9979	0;0;0	211	149	1	1	0,998;0,998;0,997	1,0;1,0;1,0	-0.002		3534	ENSG00000106070.18	GRB10	chr7	-	50705139	50705323	50710874	50710990	50703820	50703908	50755886	50756056	3534	19;28;29	18;6;22	47;35;46	63;32;103	265	333	0.00755479	0.0574617	0,57;0,854;0,624	0,484;0,579;0,359	0.209		2449	ENSG00000143774.16	GUK1	chr1	+	228147405	228147699	228147405	228147544	228147620	228147699	2449	40;30;26	4;4;0	45;40;55	0;7;0	225	149	0.387256	0.836039	0,869;0,832;1,0	1,0;0,791;1,0	-0.03
52853	ENSG00000053371.12	AKR7A2	chr1	-	19306017	19306147	19303964	19304386	19307001	19307101	52853	707;467;489	1;0;0	487;542;591	0;0;0	279	149	1	1	0,997;1,0;1,0	1,0;1,0;1,0	-0.001	130		5553	ENSG00000135480.15	KRT7	chr12	+	52237508	52237717	52237508	52237569	52238679	52238775	5553	36;13;35	7119;6002;7873	36;38;45	6706;5436;8919	297	149	1	1	0,003;0,001;0,002	0,003;0,003;0,003	-0.001		2709	ENSG00000156976.16	EIF4A2	chr3	+	186784428	186784477	186784431	186784477	186783576	186783639	2709	53;57;124	121;163;233	81;112;114	302;140;284	152	149	0.99679	1	0,3;0,255;0,343	0,208;0,44;0,282	-0.011		3535	ENSG00000106070.18	GRB10	chr7	-	50705139	50705323	50732271	50732368	50703820	50703908	50755886	50756056	3535	42;20;28	18;6;22	117;95;57	63;32;103	246	333	0.343207	0.704145	0,76;0,819;0,633	0,715;0,801;0,428	0.089		5264	ENSG00000130600.18	H19	chr11	-	1995175	1995998	1995175	1995794	1995875	1995998	5264	0;6;4	15;0;3	0;0;0	27;0;0	230	149	1	1	0,0;1,0;0,463	0,0;NA;NA	0.488
52855	ENSG00000053371.12	AKR7A2	chr1	-	19307313	19307410	19307001	19307101	19308157	19308262	52855	445;358;386	0;0;5	402;431;428	0;0;5	246	149	1	1	1,0;1,0;0,979	1,0;1,0;0,981	-0.001	97		2375	ENSG00000163463.11	KRTCAP2	chr1	-	155169786	155169857	155169790	155169857	155169407	155169560	2375	0;0;0	1256;1252;1499	2;0;0	1393;785;1704	153	149	1	1	0,0;0,0;0,0	0,001;0,0;0,0	0		2710	ENSG00000156976.16	EIF4A2	chr3	+	186787478	186787584	186787494	186787584	186787126	186787264	2710	12;20;12	368;378;553	17;21;22	725;661;712	165	149	0.499018	1	0,029;0,046;0,019	0,021;0,028;0,027	0.006		3536	ENSG00000106070.18	GRB10	chr7	-	50710874	50710990	50732271	50732368	50674435	50674658	50755886	50756056	3536	21;17;21	0;7;1	54;15;57	2;0;0	246	265	0.00283502	0.0273595	1,0;0,723;0,958	0,967;1,0;1,0	-0.095		5266	ENSG00000130600.18	H19	chr11	-	1995875	1996191	1995875	1995998	1996078	1996191	5266	0;6;2	7;0;2	0;0;0	17;0;2	229	149	1	1	0,0;1,0;0,394	0,0;NA;0,0	0.465
31465	ENSG00000142208.16	AKT1	chr14	-	104771721	104771816	104770744	104770847	104772364	104772452	31465	2;3;0	677;590;750	45;0;0	315;184;313	244	149	1.2211e-07	5.19338e-06	0,002;0,003;0,0	0,08;0,0;0,0	-0.025	95		5851	ENSG00000126777.17	KTN1	chr14	+	55648024	55648115	55648024	55648088	55648801	55648870	5851	142;246;485	1;6;0	340;204;235	0;0;0	176	149	0.907195	1	0,992;0,972;1,0	1,0;1,0;1,0	-0.012		5839	ENSG00000063046.17	EIF4B	chr12	+	53021715	53021860	53021805	53021860	53019909	53020026	5839	0;1;26	909;922;1294	5;0;12	1533;1103;1342	239	149	1	1	0,0;0,001;0,012	0,002;0,0;0,006	0.002		3537	ENSG00000106070.18	GRB10	chr7	-	50710874	50710990	50732271	50732368	50703820	50703908	50755886	50756056	3537	42;20;28	19;28;29	117;95;57	47;35;46	246	265	0.0711619	0.27569	0,704;0,435;0,51	0,728;0,745;0,572	-0.132		3887	ENSG00000164032.11	H2AFZ	chr4	-	99948087	99948940	99948087	99948523	99948810	99948940	3887	19;19;18	2216;2794;3473	14;38;32	3430;2637;3549	436	149	1	1	0,003;0,002;0,002	0,001;0,005;0,003	-0.001
31466	ENSG00000142208.16	AKT1	chr14	-	104773454	104773580	104773250	104773379	104773911	104773980	31466	942;979;1087	1;0;0	546;400;584	0;0;0	275	149	1	1	0,998;1,0;1,0	1,0;1,0;1,0	-0.001	126		4610	ENSG00000188186.10	LAMTOR4	chr7	+	100149498	100149579	100149498	100149565	100153399	100153517	4610	579;536;623	18;3;34	636;379;688	23;16;18	163	149	0.727519	1	0,967;0,994;0,944	0,962;0,956;0,972	0.005		1576	ENSG00000184708.17	EIF4ENIF1	chr22	-	31447425	31447568	31447425	31447565	31448152	31448232	1576	12;28;24	29;19;17	19;17;14	20;19;20	152	149	0.692916	1	0,289;0,591;0,581	0,482;0,467;0,407	0.035		3538	ENSG00000106070.18	GRB10	chr7	-	50710874	50710990	50780626	50780736	50703820	50703908	50793223	50793437	3538	27;23;2	52;50;44	8;21;13	40;43;55	259	265	0.959124	1	0,347;0,32;0,044	0,17;0,333;0,195	0.004		766	ENSG00000132475.10	H3F3B	chr17	-	75778809	75779184	75778809	75778963	75779046	75779184	766	14;20;10	4037;4231;4882	17;10;30	4980;3372;5466	232	149	1	1	0,002;0,003;0,001	0,002;0,002;0,004	-0.001
31467	ENSG00000142208.16	AKT1	chr14	-	104780087	104780216	104776658	104776770	104792597	104792722	31467	942;887;851	0;3;0	607;221;568	0;0;0	278	149	1	1	1,0;0,994;1,0	1,0;1,0;1,0	-0.002	129		1425	ENSG00000155506.16	LARP1	chr5	+	154793799	154794000	154793799	154793922	154794099	154794262	1425	579;415;511	4;10;1	532;263;401	26;15;69	227	149	1.11022e-16	6.88338e-14	0,99;0,965;0,997	0,931;0,92;0,792	0.103		2987	ENSG00000114867.20	EIF4G1	chr3	+	184317716	184317816	184317746	184317816	184315488	184315545	2987	199;151;174	0;2;0	170;70;184	0;0;0	179	149	1	1	1,0;0,984;1,0	1,0;1,0;1,0	-0.005		3222	ENSG00000115290.9	GRB14	chr2	-	164502254	164502335	164508454	164508550	164497373	164497490	164508741	164508852	3222	8;18;19	28;42;48	8;0;1	24;32;46	245	230	6.73118e-05	0.00144031	0,211;0,287;0,271	0,238;0,0;0,02	0.17		4810	ENSG00000138796.16	HADH	chr4	+	108023473	108027760	108023473	108023563	108027687	108027760	4810	28;54;120	136;145;173	41;10;43	150;160;332	4273	149	0.00328148	0.0200295	0,007;0,013;0,024	0,009;0,002;0,004	0.01
31468	ENSG00000142208.16	AKT1	chr14	-	104793126	104793210	104792597	104792722	104795010	104795044	31468	34;48;47	36;12;31	0;19;13	4;0;6	233	149	0.736437	1	0,377;0,719;0,492	0,0;1,0;0,581	0.002	84		1683	ENSG00000174720.15	LARP7	chr4	+	112644667	112644871	112644667	112644768	112646350	112646451	1683	57;218;248	0;8;11	159;68;61	12;9;6	252	149	0.00249533	0.019436	1,0;0,942;0,93	0,887;0,817;0,857	0.104		2988	ENSG00000114867.20	EIF4G1	chr3	+	184316071	184316218	184316131	184316218	184315762	184315856	2988	37;9;24	175;194;170	48;16;18	183;95;181	209	149	0.119357	0.406702	0,131;0,032;0,091	0,158;0,107;0,066	-0.026		3223	ENSG00000115290.9	GRB14	chr2	-	164502254	164502335	164508454	164508603	164497373	164497490	164508741	164508852	3223	3;5;0	28;42;48	0;3;0	24;32;46	298	230	0.056381	0.238812	0,076;0,084;0,0	0,0;0,067;0,0	0.031		4811	ENSG00000138796.16	HADH	chr4	+	108027687	108028069	108027687	108027760	108027938	108028069	4811	0;6;0	0;0;2	2;0;6	6;0;8	327	149	1	1	NA;1,0;0,0	0,132;NA;0,255	0.306
31469	ENSG00000142208.16	AKT1	chr14	-	104793126	104793210	104792597	104792722	104795483	104795751	31469	41;52;58	426;341;294	0;40;13	119;114;191	233	149	0.223601	0.689658	0,058;0,089;0,112	0,0;0,183;0,042	0.011	84		1438	ENSG00000133706.17	LARS	chr5	-	146144623	146144709	146144662	146144709	146144471	146144537	1438	263;433;411	3;7;8	410;249;250	0;0;4	188	149	0.0801299	0.283973	0,986;0,98;0,976	1,0;1,0;0,98	-0.013		2990	ENSG00000114867.20	EIF4G1	chr3	+	184317716	184317816	184317749	184317816	184317320	184317497	2990	631;510;681	10;0;0	586;256;696	1;4;0	182	149	0.951731	1	0,981;1,0;1,0	0,998;0,981;1,0	0.001		4688	ENSG00000155974.12	GRIP1	chr12	-	66456186	66456342	66462923	66463093	66455408	66455564	66465274	66465422	4688	0;7;6	0;0;0	8;13;11	0;1;0	319	305	1	1	NA;1,0;1,0	1,0;0,926;1,0	0.025		2506	ENSG00000084754.11	HADHA	chr2	-	26190654	26191628	26190654	26191395	26191482	26191628	2506	4;7;17	500;588;654	18;2;4	1034;583;1207	236	149	0.885979	1	0,005;0,007;0,016	0,011;0,002;0,002	0.004
31470	ENSG00000142208.16	AKT1	chr14	-	104793126	104793304	104792597	104792722	104795483	104795504	31470	128;135;108	426;341;294	10;33;34	119;114;191	327	149	1.25336e-05	0.000239619	0,12;0,153;0,143	0,037;0,117;0,075	0.062	178		5901	ENSG00000001497.16	LAS1L	chrX	-	65520701	65523707	65523559	65523707	65517986	65518465	5901	49;56;67	332;307;381	93;29;79	308;290;403	3007	149	0.504178	1	0,007;0,009;0,009	0,015;0,005;0,01	-0.002		2991	ENSG00000114867.20	EIF4G1	chr3	+	184317746	184317816	184317749	184317816	184317320	184317497	2991	2;16;13	10;0;0	5;11;22	1;4;0	152	149	0.823036	1	0,164;1,0;1,0	0,831;0,729;1,0	-0.132		50	ENSG00000068400.13	GRIPAP1	chrX	-	48993427	48993578	48998153	48998180	48990925	48991110	48999237	48999299	50	14;19;12	92;107;101	15;34;11	120;125;297	176	300	0.396215	0.764723	0,206;0,232;0,168	0,176;0,317;0,059	0.018		1330	ENSG00000103253.18	HAGHL	chr16	+	728115	728424	728115	728233	728315	728424	1330	3;0;13	28;16;18	5;10;8	21;22;36	231	149	0.458004	0.943581	0,065;0,0;0,318	0,133;0,227;0,125	-0.034
3077	ENSG00000204673.10	AKT1S1	chr19	-	49871546	49871716	49869032	49870060	49872916	49873302	3077	526;399;548	0;2;0	529;255;513	0;0;0	319	149	1	1	1,0;0,989;1,0	1,0;1,0;1,0	-0.004	170		4323	ENSG00000086730.16	LAT2	chr7	+	74214821	74215010	74214821	74214940	74215946	74216069	4323	5;1;0	0;5;0	7;12;14	0;0;0	219	149	1	1	1,0;0,12;NA	1,0;1,0;1,0	-0.44		2992	ENSG00000114867.20	EIF4G1	chr3	+	184320842	184320993	184320926	184320993	184320629	184320722	2992	5;2;5	718;677;670	4;11;1	774;383;711	233	149	0.899805	1	0,004;0,002;0,005	0,003;0,018;0,001	-0.004		563	ENSG00000030582.17	GRN	chr17	+	44345530	44345605	44346088	44346228	44345301	44345334	44349157	44349302	563	21;6;0	0;3;4	17;26;8	0;0;19	224	289	0.39465	0.763506	1,0;0,721;0,0	1,0;1,0;0,352	-0.21		1331	ENSG00000103253.18	HAGHL	chr16	+	728315	728604	728315	728424	728503	728604	1331	23;14;3	28;20;11	15;10;26	29;7;22	228	149	0.343429	0.764185	0,349;0,314;0,151	0,253;0,483;0,436	-0.119
3078	ENSG00000204673.10	AKT1S1	chr19	-	49871811	49871889	49871546	49871716	49872916	49873302	3078	798;644;687	5;0;0	586;520;1095	0;0;0	227	149	1	1	0,991;1,0;1,0	1,0;1,0;1,0	-0.003	78		4324	ENSG00000086730.16	LAT2	chr7	+	74214821	74215099	74214821	74214940	74215946	74216069	4324	5;1;0	0;5;0	7;16;16	0;0;0	308	149	1	1	1,0;0,088;NA	1,0;1,0;1,0	-0.456		2993	ENSG00000114867.20	EIF4G1	chr3	+	184323404	184323593	184323407	184323593	184323082	184323241	2993	358;298;342	692;497;700	323;233;321	456;356;545	152	149	0.0495228	0.211367	0,336;0,37;0,324	0,41;0,391;0,366	-0.046		599	ENSG00000073605.18	GSDMB	chr17	-	39906960	39906987	39908957	39909042	39906110	39906271	39909755	39909924	599	0;0;0	2;0;2	5;0;0	0;0;0	234	176	1	1	0,0;NA;0,0	1,0;NA;NA	-1		1332	ENSG00000103253.18	HAGHL	chr16	+	728793	729715	728793	728895	729287	729715	1332	1;6;4	2;0;3	5;14;35	3;0;0	541	149	0.0142602	0.0646695	0,121;1,0;0,269	0,315;1,0;1,0	-0.308
23714	ENSG00000105221.16	AKT2	chr19	-	40234448	40234571	40233878	40233951	40235044	40235147	23714	4;6;7	781;750;783	0;7;3	666;436;838	272	149	1	1	0,003;0,004;0,005	0,0;0,009;0,002	0	123		2309	ENSG00000172954.13	LCLAT1	chr2	+	30447235	30447404	30447235	30447383	30525586	30525755	2309	3;2;0	26;24;40	6;0;0	16;0;21	170	149	1	1	0,092;0,068;0,0	0,247;NA;0,0	-0.07		2994	ENSG00000114867.20	EIF4G1	chr3	+	184331696	184331809	184331727	184331809	184331471	184331606	2994	0;0;0	901;924;978	0;3;2	757;622;1300	180	149	1	1	0,0;0,0;0,0	0,0;0,004;0,001	-0.002		600	ENSG00000073605.18	GSDMB	chr17	-	39906960	39906987	39909755	39909924	39906110	39906271	39912325	39912497	600	6;6;11	0;0;2	0;2;4	0;0;0	318	176	1	1	1,0;1,0;0,753	NA;1,0;1,0	-0.082		1333	ENSG00000103253.18	HAGHL	chr16	+	729008	729715	729008	729088	729287	729715	1333	0;6;4	28;40;55	0;14;42	63;37;103	348	149	0.000431959	0.00385633	0,0;0,06;0,03	0,0;0,139;0,149	-0.066
23715	ENSG00000105221.16	AKT2	chr19	-	40236237	40236385	40236031	40236104	40237968	40238091	23715	618;567;476	8;5;8	527;311;613	0;8;0	297	149	0.0272802	0.130535	0,975;0,983;0,968	1,0;0,951;1,0	-0.008	148		1041	ENSG00000205629.11	LCMT1	chr16	+	25128474	25128570	25128474	25128566	25132401	25132523	1041	6;3;2	161;131;212	11;0;0	200;128;261	153	149	0.785458	1	0,035;0,022;0,009	0,051;0,0;0,0	0.005		7955	ENSG00000075151.20	EIF4G3	chr1	-	20950002	20950111	20950002	20950108	20969473	20969596	7955	20;35;9	8;19;22	1;6;10	27;29;31	152	149	4.9333e-05	0.000782845	0,71;0,644;0,286	0,035;0,169;0,24	0.399		4076	ENSG00000148180.19	GSN	chr9	+	121282438	121282550	121300055	121300126	121281469	121281562	121301962	121302167	4076	0;11;2	30;20;35	27;0;2	71;35;56	261	220	0.876174	1	0,0;0,317;0,046	0,243;0,0;0,029	0.03		1690	ENSG00000170445.13	HARS	chr5	-	140677654	140679127	140677654	140677753	140679001	140679127	1690	19;46;62	4;0;0	42;71;30	0;0;0	1397	149	0.0438701	0.159043	0,336;1,0;1,0	1,0;1,0;1,0	-0.221
23716	ENSG00000105221.16	AKT2	chr19	-	40236256	40236385	40235889	40236104	40237968	40238091	23716	1147;1063;964	8;5;8	1027;740;1206	0;8;0	278	149	0.810749	1	0,987;0,991;0,985	1,0;0,98;1,0	-0.006	129		3486	ENSG00000118961.14	LDAH	chr2	-	20801291	20801465	20801309	20801465	20774809	20774979	3486	0;8;2	1;15;9	7;1;18	5;12;0	167	149	0.0603047	0.231108	0,0;0,322;0,165	0,555;0,069;1,0	-0.379		7418	ENSG00000100664.10	EIF5	chr14	+	103335652	103335932	103335791	103335932	103334386	103334597	7418	598;896;1056	9;11;13	1265;839;942	0;0;2	288	149	0.000263174	0.00308418	0,972;0,977;0,977	1,0;1,0;0,996	-0.023		4077	ENSG00000148180.19	GSN	chr9	+	121283318	121283392	121300055	121300126	121282438	121282550	121301962	121302149	4077	0;0;4	15;7;17	0;0;0	44;23;44	223	220	0.373486	0.739065	0,0;0,0;0,188	0,0;0,0;0,0	0.063		4250	ENSG00000112855.15	HARS2	chr5	+	140691452	140691756	140691452	140691515	140691606	140691756	4250	85;32;40	0;3;3	31;20;79	3;0;7	240	149	0.170473	0.450694	1,0;0,869;0,892	0,865;1,0;0,875	0.007
23717	ENSG00000105221.16	AKT2	chr19	-	40240044	40240110	40238904	40238973	40241937	40242069	23717	1368;1170;1318	2;8;19	1160;682;1209	0;8;0	215	149	0.736916	1	0,998;0,99;0,98	1,0;0,983;1,0	-0.005	66		3487	ENSG00000118961.14	LDAH	chr2	-	20801291	20801465	20801309	20801465	20790254	20790398	3487	6;14;20	38;43;53	6;22;8	43;20;45	167	149	0.860203	1	0,123;0,225;0,252	0,111;0,495;0,137	-0.048		1457	ENSG00000132507.17	EIF5A	chr17	+	7309596	7309800	7309614	7309800	7308480	7308575	1457	5;3;4	50;7;25	3;1;10	31;18;83	167	149	0.5137	1	0,082;0,277;0,125	0,079;0,047;0,097	0.087		3786	ENSG00000104687.13	GSR	chr8	-	30689160	30689319	30692968	30693055	30684087	30684199	30696379	30696479	3786	393;408;401	1208;1003;1461	454;240;363	1301;885;1466	236	308	0.152086	0.446455	0,298;0,347;0,264	0,313;0,261;0,244	0.03		5232	ENSG00000249115.8	HAUS5	chr19	+	35613867	35614059	35613867	35613900	35614034	35614059	5232	1;0;1	162;142;104	9;2;1	141;37;132	283	149	0.300974	0.693052	0,003;0,0;0,005	0,033;0,028;0,004	-0.019
23718	ENSG00000105221.16	AKT2	chr19	-	40240044	40240121	40238904	40238973	40241937	40242069	23718	333;308;350	2;8;19	316;260;317	0;8;0	226	149	0.000437412	0.00460554	0,991;0,962;0,924	1,0;0,955;1,0	-0.026	77		4931	ENSG00000165046.12	LETM2	chr8	+	38386500	38387182	38386500	38386568	38387949	38388030	4931	0;0;0	17;7;7	0;0;12	11;0;0	763	149	1	1	0,0;0,0;0,0	0,0;NA;1,0	-0.5		963	ENSG00000141642.8	ELAC1	chr18	+	50984095	50984563	50984486	50984563	50974396	50974561	963	37;69;58	0;0;5	72;83;103	24;0;3	540	149	0.148709	0.480475	1,0;1,0;0,762	0,453;1,0;0,905	0.135		3788	ENSG00000104687.13	GSR	chr8	-	30692968	30693055	30696379	30696479	30689160	30689319	30700080	30700135	3788	717;757;841	581;459;613	864;459;740	644;444;592	249	236	0.10773	0.355693	0,539;0,61;0,565	0,56;0,495;0,542	0.039		5233	ENSG00000249115.8	HAUS5	chr19	+	35619612	35620123	35619612	35619758	35620011	35620123	5233	17;5;13	62;46;65	42;24;39	53;30;55	402	149	3.81307e-09	1.98494e-07	0,092;0,039;0,069	0,227;0,229;0,208	-0.155
23721	ENSG00000105221.16	AKT2	chr19	-	40265221	40265351	40256925	40257054	40285180	40285265	23721	1295;919;1055	105;74;87	925;732;945	64;26;33	279	149	4.49236e-05	0.000693491	0,868;0,869;0,866	0,885;0,938;0,939	-0.053	130		5543	ENSG00000050426.15	LETMD1	chr12	+	51048317	51048478	51048317	51048371	51049033	51049185	5543	86;59;62	2;1;0	171;159;168	3;0;3	256	149	0.669129	1	0,962;0,972;1,0	0,971;1,0;0,97	-0.002		1411	ENSG00000006744.18	ELAC2	chr17	-	13004988	13005110	13004988	13005101	13005752	13005825	1411	0;1;2	243;224;256	0;0;1	229;247;432	158	149	1	1	0,0;0,004;0,007	0,0;0,0;0,002	0.003		3790	ENSG00000104687.13	GSR	chr8	-	30709813	30709902	30712061	30712088	30708071	30708141	30727529	30727667	3790	84;67;86	595;551;663	98;44;71	642;369;757	176	238	0.523692	0.883683	0,16;0,141;0,149	0,171;0,139;0,113	0.009		5235	ENSG00000213397.10	HAUS7	chrX	-	153454393	153455766	153454393	153454508	153455541	153455766	5235	27;19;3	87;56;85	41;46;7	42;53;123	1182	149	0.000727455	0.00594559	0,038;0,041;0,004	0,11;0,099;0,007	-0.044
23722	ENSG00000105221.16	AKT2	chr19	-	40265258	40265351	40256925	40257054	40285180	40285342	23722	318;233;200	105;74;87	198;197;196	64;26;33	242	149	0.00205388	0.0164007	0,651;0,66;0,586	0,656;0,823;0,785	-0.122	93		5544	ENSG00000050426.15	LETMD1	chr12	+	51048326	51048518	51048326	51048371	51049033	51049185	5544	4;3;3	2;1;0	3;17;10	3;0;3	296	149	0.341436	0.837382	0,502;0,602;1,0	0,335;1,0;0,627	0.047		3454	ENSG00000109381.19	ELF2	chr4	-	139071865	139072039	139071865	139072003	139073453	139073567	3454	26;13;22	5;35;42	30;5;11	41;31;56	185	149	0.0564071	0.233942	0,807;0,23;0,297	0,371;0,115;0,137	0.237		185	ENSG00000100983.10	GSS	chr20	-	34941712	34941829	34942487	34942627	34936942	34937023	34942930	34943006	185	216;300;346	272;224;312	212;186;179	259;100;301	289	266	0.689172	1	0,422;0,552;0,505	0,43;0,631;0,354	0.021		5424	ENSG00000143575.14	HAX1	chr1	+	154273335	154273961	154273335	154273598	154273749	154273961	5424	4;1;3	4;3;4	2;0;15	6;0;0	300	149	1	1	0,332;0,142;0,271	0,142;NA;1,0	-0.323
23723	ENSG00000105221.16	AKT2	chr19	-	40268583	40268685	40265221	40265351	40269422	40269540	23723	0;6;6	0;6;0	0;20;26	21;8;0	251	149	1	1	NA;0,372;1,0	0,0;0,597;1,0	0.154	102		5545	ENSG00000050426.15	LETMD1	chr12	+	51048326	51048518	51048326	51048478	51049033	51049185	5545	4;3;3	86;59;62	3;5;10	171;147;168	189	149	0.794212	1	0,035;0,039;0,037	0,014;0,026;0,045	0.009		40	ENSG00000102034.16	ELF4	chrX	-	130081255	130081539	130081255	130081312	130110619	130110716	40	95;60;58	0;0;0	76;55;85	0;0;6	376	149	0.0853921	0.322385	1,0;1,0;1,0	1,0;1,0;0,849	0.05		186	ENSG00000100983.10	GSS	chr20	-	34942487	34942627	34942930	34943006	34936942	34937023	34945952	34946098	186	190;171;171	0;1;3	207;127;179	2;2;5	225	289	0.768651	1	1,0;0,995;0,987	0,993;0,988;0,979	0.007		5426	ENSG00000143575.14	HAX1	chr1	+	154273335	154273961	154273335	154273598	154273773	154273961	5426	5;1;6	482;348;524	2;4;15	414;404;641	324	149	1	1	0,005;0,001;0,005	0,002;0,005;0,011	-0.002
23724	ENSG00000105221.16	AKT2	chr19	-	40268583	40268685	40265221	40265351	40279106	40279639	23724	0;9;6	25;14;8	0;20;34	43;14;54	251	149	0.575576	1	0,0;0,276;0,308	0,0;0,459;0,272	-0.049	102		5546	ENSG00000050426.15	LETMD1	chr12	+	51052091	51052246	51052091	51052207	51053777	51053860	5546	10;0;4	24;14;20	0;10;0	41;50;46	188	149	0.0222594	0.106488	0,248;0,0;0,137	0,0;0,137;0,0	0.083		387	ENSG00000062598.17	ELMO2	chr20	-	46387337	46387437	46387337	46387431	46389038	46389220	387	26;73;38	0;1;0	93;40;113	0;0;0	155	149	1	1	1,0;0,986;1,0	1,0;1,0;1,0	-0.005		187	ENSG00000100983.10	GSS	chr20	-	34942487	34942627	34942930	34943006	34941712	34941829	34945952	34946098	187	190;171;171	312;242;284	207;127;179	201;237;225	225	289	0.245649	0.590356	0,439;0,476;0,436	0,569;0,408;0,505	-0.044		5427	ENSG00000143575.14	HAX1	chr1	+	154274949	154275260	154274949	154275001	154275077	154275260	5427	5;5;0	6;0;0	8;10;22	0;0;0	225	149	1	1	0,356;1,0;NA	1,0;1,0;1,0	-0.322
23725	ENSG00000105221.16	AKT2	chr19	-	40269422	40269540	40265221	40265351	40270497	40270769	23725	0;6;5	0;0;0	27;16;0	0;1;0	267	149	1	1	NA;1,0;1,0	1,0;0,899;NA	0.05	118		611	ENSG00000108679.12	LGALS3BP	chr17	-	78975964	78976156	78976081	78976156	78974797	78974819	611	3050;2641;2840	0;0;0	3373;2077;3820	0;5;0	266	149	1	1	1,0;1,0;1,0	1,0;0,996;1,0	0.001		388	ENSG00000062598.17	ELMO2	chr20	-	46394404	46394532	46394404	46394503	46398696	46398771	388	56;67;44	14;35;12	75;21;111	11;28;65	178	149	0.404247	0.991777	0,77;0,616;0,754	0,851;0,386;0,588	0.105		954	ENSG00000170899.10	GSTA4	chr6	-	52985450	52985583	52987356	52987408	52984463	52984605	52994156	52994261	954	22;20;18	32;40;45	24;40;30	30;53;78	201	282	0.548652	0.905581	0,491;0,412;0,359	0,529;0,514;0,35	-0.044		5428	ENSG00000143575.14	HAX1	chr1	+	154274949	154275260	154274949	154275001	154275153	154275260	5428	2;5;3	590;389;506	8;10;31	646;423;647	301	149	0.140238	0.391776	0,002;0,006;0,003	0,006;0,012;0,023	-0.01
23727	ENSG00000105221.16	AKT2	chr19	-	40282216	40282444	40265221	40265351	40282707	40282776	23727	14;5;8	2;0;2	82;24;31	1;16;0	377	149	0.284635	0.82591	0,735;1,0;0,613	0,97;0,372;1,0	0.002	228		612	ENSG00000108679.12	LGALS3BP	chr17	-	78976994	78977214	78977139	78977214	78975964	78976156	612	6;7;15	1560;1489;1602	8;47;20	1810;1110;2034	294	149	0.393047	0.927628	0,002;0,002;0,005	0,002;0,021;0,005	-0.006		1811	ENSG00000103363.14	ELOB	chr16	-	2775450	2775625	2775450	2775556	2776992	2777127	1811	46;12;42	3446;3197;3238	33;37;68	4084;2700;5237	218	149	1	1	0,009;0,003;0,009	0,005;0,009;0,009	-0.001		1492	ENSG00000148834.12	GSTO1	chr10	+	104262978	104263077	104266083	104266190	104259575	104259798	104267251	104267459	1492	773;743;1092	662;611;1033	1115;794;1618	1076;863;1370	248	256	0.320487	0.684263	0,547;0,557;0,522	0,517;0,487;0,549	0.024		5429	ENSG00000143575.14	HAX1	chr1	+	154275153	154275483	154275153	154275260	154275392	154275483	5429	11;5;4	612;458;602	2;1;12	732;408;756	281	149	1	1	0,009;0,006;0,004	0,001;0,001;0,008	0.003
23728	ENSG00000105221.16	AKT2	chr19	-	40282707	40282776	40265221	40265351	40284764	40284822	23728	0;0;3	4;0;0	0;17;0	13;0;0	218	149	1	1	0,0;NA;1,0	0,0;1,0;NA	0	69		4826	ENSG00000100600.14	LGMN	chr14	-	92718746	92718844	92718773	92718844	92717379	92717461	4826	381;214;284	0;0;0	407;450;584	0;0;7	176	149	1	1	1,0;1,0;1,0	1,0;1,0;0,986	0.005		2299	ENSG00000066322.14	ELOVL1	chr1	-	43364927	43365097	43364927	43365008	43365185	43365376	2299	7;3;1	462;414;493	5;3;0	414;240;531	238	149	1	1	0,009;0,005;0,001	0,008;0,008;0,0	0		2462	ENSG00000084207.16	GSTP1	chr11	+	67584133	67584169	67584684	67584772	67583594	67583844	67585137	67585241	2462	27;30;19	4382;3683;3974	3;9;8	3173;2248;3669	185	237	1	1	0,008;0,01;0,006	0,001;0,005;0,003	0.005		1622	ENSG00000103145.10	HCFC1R1	chr16	-	3023232	3023530	3023232	3023361	3023473	3023530	1622	62;73;54	648;530;578	123;128;153	857;641;1276	261	149	0.00757474	0.0392654	0,052;0,073;0,051	0,076;0,102;0,064	-0.022
23730	ENSG00000105221.16	AKT2	chr19	-	40282707	40282776	40265221	40265351	40285180	40285395	23730	0;0;0	536;399;412	1;8;0	356;328;338	218	149	1	1	0,0;0,0;0,0	0,002;0,016;0,0	-0.006	69		2506	ENSG00000121454.5	LHX4	chr1	+	180248284	180248469	180248284	180248456	180266391	180266594	2506	0;0;0	12;11;7	0;0;5	0;13;0	162	149	1	1	0,0;0,0;0,0	NA;0,0;1,0	-0.5		2300	ENSG00000066322.14	ELOVL1	chr1	-	43364927	43365376	43364927	43365008	43365563	43365623	2300	1308;1091;1352	16;25;29	1105;740;1234	7;6;41	517	149	0.605268	1	0,959;0,926;0,931	0,978;0,973;0,897	-0.011		4881	ENSG00000100577.18	GSTZ1	chr14	+	77327471	77327552	77327911	77328037	77326837	77326905	77329122	77329201	4881	131;80;127	144;137;149	87;60;131	114;124;235	230	275	0.0907104	0.321047	0,521;0,411;0,505	0,477;0,367;0,4	0.064		1623	ENSG00000103145.10	HCFC1R1	chr16	-	3023232	3023968	3023232	3023530	3023846	3023968	1623	26;33;19	504;422;406	2;24;74	719;471;910	465	149	0.195599	0.500323	0,016;0,024;0,015	0,001;0,016;0,025	0.004
27504	ENSG00000117020.16	AKT3	chr1	-	243613670	243613739	243572925	243573048	243615095	243615146	27504	4;0;1	0;0;0	150;36;2	13;0;0	218	149	1	1	1,0;NA;1,0	0,887;1,0;1,0	0.038	69		4762	ENSG00000121897.14	LIAS	chr4	+	39467517	39468427	39467517	39467646	39470018	39470164	4762	3;21;29	3;25;15	20;40;28	53;14;38	930	149	0.415524	0.957802	0,138;0,119;0,236	0,057;0,314;0,106	0.005		3489	ENSG00000134759.13	ELP2	chr18	+	36167100	36167222	36167152	36167222	36164474	36164667	3489	104;127;146	0;3;2	256;118;191	8;0;0	201	149	0.651888	1	1,0;0,969;0,982	0,96;1,0;1,0	-0.003		2680	ENSG00000121964.14	GTDC1	chr2	-	143952772	143952843	144007181	144007535	143951981	143952073	144141881	144142055	2680	38;32;78	0;12;5	113;59;51	9;21;9	503	220	0.200129	0.52188	1,0;0,538;0,872	0,846;0,551;0,713	0.1		3282	ENSG00000116478.11	HDAC1	chr1	+	32331675	32332242	32331675	32331806	32332089	32332242	3282	4;2;4	159;218;266	0;0;0	213;223;243	432	149	1	1	0,009;0,003;0,005	0,0;0,0;0,0	0.006
27505	ENSG00000117020.16	AKT3	chr1	-	243664771	243664883	243645892	243646037	243843124	243843236	27505	0;1;2	0;0;0	16;115;2	0;6;0	261	149	1	1	NA;1,0;1,0	1,0;0,916;1,0	0.028	112		350	ENSG00000105486.13	LIG1	chr19	-	48120166	48121322	48121169	48121322	48119136	48119190	350	42;52;72	207;163;210	8;5;50	212;180;184	1152	149	1.14014e-08	6.93025e-07	0,026;0,04;0,042	0,005;0,004;0,034	0.022		6408	ENSG00000109911.18	ELP4	chr11	+	31603764	31603907	31603767	31603907	31594769	31594901	6408	11;20;10	47;40;57	19;0;20	0;34;100	152	149	0.693559	1	0,187;0,329;0,147	1,0;0,0;0,164	-0.167		4434	ENSG00000111358.13	GTF2H3	chr12	+	123659429	123659475	123659515	123659584	123655770	123655824	123659794	123659930	4434	8;0;0	77;75;131	13;0;0	187;117;190	195	218	0.760205	1	0,104;0,0;0,0	0,072;0,0;0,0	0.011		114	ENSG00000100429.17	HDAC10	chr22	-	50245674	50246092	50245674	50245827	50245909	50246092	114	1;5;0	0;0;2	0;0;0	16;0;1	231	149	1	1	1,0;1,0;0,0	0,0;NA;0,0	0.667
27506	ENSG00000117020.16	AKT3	chr1	-	243695590	243695716	243664771	243664883	243843124	243843236	27506	0;0;9	0;0;0	14;61;2	4;0;0	275	149	1	1	NA;NA;1,0	0,655;1,0;1,0	0.115	126		207	ENSG00000203896.9	LIME1	chr20	+	63737820	63738060	63737820	63737902	63738182	63738499	207	25;27;23	0;0;0	16;57;18	1;0;0	307	149	1	1	1,0;1,0;1,0	0,886;1,0;1,0	0.038		6141	ENSG00000127463.14	EMC1	chr1	-	19220763	19220848	19220763	19220810	19222623	19222834	6141	168;160;214	1;3;0	149;94;230	0;6;0	187	149	0.850479	1	0,993;0,977;1,0	1,0;0,926;1,0	0.015		4107	ENSG00000148308.17	GTF3C5	chr9	+	133056011	133056094	133056765	133056908	133054711	133054809	133057813	133058501	4107	115;92;106	236;152;261	132;67;225	237;123;314	232	292	0.0729468	0.27861	0,38;0,432;0,338	0,412;0,407;0,474	-0.048		115	ENSG00000100429.17	HDAC10	chr22	-	50246297	50246735	50246297	50246376	50246678	50246735	115	4;0;2	6;12;8	13;0;0	4;17;9	451	149	0.863797	1	0,18;0,0;0,076	0,518;0,0;0,0	-0.087
9134	ENSG00000166971.16	AKTIP	chr16	-	53494838	53494955	53494516	53494605	53495072	53495173	9134	0;0;8	82;106;146	0;0;0	202;145;204	266	149	0.872361	1	0,0;0,0;0,03	0,0;0,0;0,0	0.01	117		4064	ENSG00000267796.7	LIN37	chr19	+	35753086	35753253	35753086	35753193	35754016	35754157	4064	108;119;141	0;3;0	154;162;182	0;0;0	209	149	1	1	1,0;0,966;1,0	1,0;1,0;1,0	-0.011		6142	ENSG00000127463.14	EMC1	chr1	-	19238794	19238857	19238794	19238854	19239230	19239302	6142	80;77;121	2;9;6	60;58;102	10;10;14	152	149	0.00201093	0.0160875	0,975;0,893;0,952	0,855;0,85;0,877	0.079		4769	ENSG00000105793.15	GTPBP10	chr7	+	90354457	90354549	90355085	90355230	90352815	90353009	90372154	90372228	4769	17;42;41	26;50;100	46;27;52	78;34;74	241	294	0.553733	0.911004	0,444;0,506;0,333	0,418;0,492;0,462	-0.03		116	ENSG00000100429.17	HDAC10	chr22	-	50246678	50246966	50246678	50246735	50246874	50246966	116	6;4;0	3;10;5	3;16;8	1;9;4	288	149	0.0166744	0.0730195	0,509;0,171;0,0	0,608;0,479;0,509	-0.305
9135	ENSG00000166971.16	AKTIP	chr16	-	53498390	53498596	53495150	53495326	53500217	53500329	9135	169;236;264	0;0;0	372;247;521	3;0;0	355	149	1	1	1,0;1,0;1,0	0,981;1,0;1,0	0.006	206		1712	ENSG00000189308.10	LIN54	chr4	-	82984160	82984876	82984823	82984876	82970326	82970469	1712	91;59;113	0;0;1	113;78;58	0;0;0	812	149	1	1	1,0;1,0;0,954	1,0;1,0;1,0	-0.015		9246	ENSG00000100908.13	EMC9	chr14	-	24139544	24139789	24139544	24139614	24140888	24140965	9246	37;79;51	240;222;236	26;81;63	254;198;219	324	149	0.78728	1	0,066;0,141;0,09	0,045;0,158;0,117	-0.008		4771	ENSG00000105793.15	GTPBP10	chr7	+	90354457	90354549	90372154	90372228	90352815	90353009	90374301	90374354	4771	17;45;41	9;27;54	46;32;52	43;24;78	241	223	0.343686	0.704145	0,636;0,607;0,413	0,497;0,552;0,382	0.075		118	ENSG00000100429.17	HDAC10	chr22	-	50250770	50251385	50250770	50250905	50250973	50251385	118	0;0;4	8;1;0	9;0;0	0;0;0	217	149	1	1	0,0;0,0;1,0	1,0;NA;NA	-0.667
9137	ENSG00000166971.16	AKTIP	chr16	-	53502699	53503044	53500217	53500329	53503146	53503230	9137	25;36;12	54;76;42	33;59;34	82;66;69	494	149	0.109716	0.397644	0,123;0,125;0,079	0,108;0,212;0,129	-0.041	345		1713	ENSG00000189308.10	LIN54	chr4	-	82984160	82984876	82984823	82984876	82978882	82979006	1713	105;61;148	4;10;16	119;78;75	6;4;3	812	149	0.0672244	0.249875	0,828;0,528;0,629	0,784;0,782;0,821	-0.134		9247	ENSG00000100908.13	EMC9	chr14	-	24139544	24139816	24139544	24139614	24140888	24140965	9247	33;39;47	240;222;236	20;67;63	254;198;219	351	149	0.111988	0.387991	0,055;0,069;0,078	0,032;0,126;0,109	-0.022		4773	ENSG00000105793.15	GTPBP10	chr7	+	90372154	90372228	90374301	90374354	90354457	90354549	90377506	90377614	4773	0;0;4	9;14;16	0;6;0	13;35;15	223	202	0.206555	0.53204	0,0;0,0;0,185	0,0;0,134;0,0	0.017		3549	ENSG00000171720.9	HDAC3	chr5	-	141628113	141628639	141628113	141628187	141628558	141628639	3549	11;1;18	222;209;224	5;0;10	226;157;199	520	149	0.518713	1	0,014;0,001;0,023	0,006;0,0;0,014	0.006
1154	ENSG00000284431.1	AL022238,4	chr22	+	40348396	40348646	40346528	40346711	40349831	40350035	1154	0;0;0	422;441;416	0;0;16	524;412;605	399	149	1	1	0,0;0,0;0,0	0,0;0,0;0,01	-0.003	250		5536	ENSG00000218510.8	LINC00339	chr1	+	22025510	22026119	22025510	22025639	22030279	22030617	5536	0;0;17	7;50;24	0;0;0	2;37;6	629	149	0.000791342	0.00732287	0,0;0,0;0,144	0,0;0,0;0,0	0.048		9248	ENSG00000100908.13	EMC9	chr14	-	24139544	24139816	24139544	24139789	24140888	24140965	9248	1;10;8	5;50;12	4;0;0	10;14;0	176	149	1	1	0,145;0,145;0,361	0,253;0,0;NA	0.09		4774	ENSG00000105793.15	GTPBP10	chr7	+	90372154	90372228	90374301	90374354	90355085	90355230	90377506	90377614	4774	6;23;62	9;11;16	30;15;11	13;30;15	223	202	0.132267	0.404663	0,377;0,654;0,778	0,676;0,312;0,399	0.141		3550	ENSG00000171720.9	HDAC3	chr5	-	141629859	141630125	141629859	141629916	141630043	141630125	3550	4;1;15	208;152;173	1;8;0	141;118;126	276	149	0.148128	0.405451	0,01;0,004;0,045	0,004;0,035;0,0	0.007
1157	ENSG00000284431.1	AL022238,4	chr22	+	40405140	40405284	40404556	40404664	40405648	40405844	1157	73;57;55	0;4;0	90;40;200	12;19;0	293	149	0.00102319	0.00916138	1,0;0,879;1,0	0,792;0,517;1,0	0.19	144		4178	ENSG00000263753.7	LINC00667	chr18	+	5241698	5241889	5241698	5241812	5243593	5246508	4178	4;6;18	0;0;1	3;0;12	0;0;4	226	149	1	1	1,0;1,0;0,922	1,0;NA;0,664	0.142		1188	ENSG00000154920.14	EME1	chr17	+	50378594	50378681	50378599	50378681	50376065	50376193	1188	23;30;55	6;0;0	16;34;26	0;0;0	154	149	0.104971	0.369766	0,788;1,0;1,0	1,0;1,0;1,0	-0.071		3421	ENSG00000169919.16	GUSB	chr7	-	65976014	65976202	65979833	65979911	65974918	65975071	65980223	65980409	3421	74;82;86	122;89;80	63;55;48	85;38;175	227	337	0.465762	0.831877	0,474;0,578;0,615	0,524;0,682;0,289	0.057		68	ENSG00000094631.19	HDAC6	chrX	+	48805630	48806464	48805630	48805671	48806367	48806464	68	1;5;19	40;43;55	4;38;16	43;42;47	845	149	0.00172196	0.0117424	0,004;0,02;0,057	0,016;0,138;0,057	-0.043
1158	ENSG00000284431.1	AL022238,4	chr22	+	40407788	40407843	40407412	40407568	40408070	40408120	1158	58;47;59	0;0;0	77;16;81	0;0;6	204	149	0.201916	0.638163	1,0;1,0;1,0	1,0;1,0;0,908	0.031	55		2085	ENSG00000215190.9	LINC00680	chr6	-	57948872	57949068	57948917	57949068	57946077	57947177	2085	28;33;48	4;2;7	20;30;19	4;0;0	194	149	0.0379767	0.158663	0,843;0,927;0,84	0,793;1,0;1,0	-0.061		1189	ENSG00000154920.14	EME1	chr17	+	50379067	50379224	50379106	50379224	50378773	50378895	1189	0;0;3	53;15;70	11;0;3	46;29;91	188	149	0.00231628	0.0179373	0,0;0,0;0,033	0,159;0,0;0,025	-0.05		631	ENSG00000228315.11	GUSBP11	chr22	-	23695172	23695517	23700725	23700845	23683724	23683867	23705428	23705541	631	0;0;0	3;6;10	0;0;6	12;0;5	269	494	1	1	0,0;0,0;0,0	0,0;NA;0,688	-0.344		70	ENSG00000094631.19	HDAC6	chrX	+	48814674	48814893	48814674	48814740	48814833	48814893	70	7;1;0	36;14;41	6;0;12	31;47;43	242	149	0.126335	0.363656	0,107;0,042;0,0	0,106;0,0;0,147	-0.035
30908	ENSG00000285721.1	AL031281,2	chr1	+	22081721	22081794	22078428	22078583	22086438	22086548	30908	1332;1389;1737	0;0;0	1588;1217;1864	4;0;0	222	149	1	1	1,0;1,0;1,0	0,996;1,0;1,0	0.001	73		1675	ENSG00000249464.5	LINC01091	chr4	+	123650290	123650332	123650290	123650329	123652786	123652902	1675	1;0;0	0;4;0	15;6;6	0;0;14	152	149	1	1	1,0;0,0;NA	1,0;1,0;0,296	-0.265		7236	ENSG00000125746.16	EML2	chr19	-	45641640	45641748	45641640	45641745	45641917	45642041	7236	8;8;22	6;3;0	0;10;0	0;0;23	152	149	1	1	0,567;0,723;1,0	NA;1,0;0,0	0.263		4786	ENSG00000056998.19	GYG2	chrX	+	2843212	2843354	2853979	2854154	2830060	2830195	2854992	2855155	4786	12;10;11	39;22;28	30;12;29	28;27;104	291	324	0.362205	0.72664	0,255;0,336;0,304	0,544;0,331;0,237	-0.072		71	ENSG00000094631.19	HDAC6	chrX	+	48814961	48815490	48814961	48815051	48815383	48815490	71	39;19;9	34;35;35	18;8;4	81;19;63	481	149	4.18504e-05	0.000542733	0,262;0,144;0,074	0,064;0,115;0,019	0.094
20892	ENSG00000268575.1	AL031282,2	chr1	-	1712263	1712400	1709517	1709640	1716345	1716478	20892	129;106;283	0;0;2	207;173;273	0;0;0	286	149	1	1	1,0;1,0;0,987	1,0;1,0;1,0	-0.004	137		615	ENSG00000267123.6	LINC02081	chr17	-	78631918	78632064	78631948	78632064	78630031	78630430	615	0;0;2	1;2;5	0;0;6	0;0;0	179	149	1	1	0,0;0,0;0,25	NA;NA;1,0	-0.917		7667	ENSG00000149499.11	EML3	chr11	-	62602758	62602889	62602758	62602779	62603148	62603247	7667	88;89;70	14;9;17	169;73;326	19;3;9	259	149	0.000232278	0.0028176	0,783;0,851;0,703	0,837;0,933;0,954	-0.129		2514	ENSG00000105968.18	H2AFV	chr7	-	44835528	44835658	44843276	44843354	44834227	44834562	44847968	44848021	2514	145;185;161	908;874;1035	212;110;166	828;493;1093	227	279	0.147636	0.437935	0,164;0,206;0,161	0,239;0,215;0,157	-0.027		72	ENSG00000094631.19	HDAC6	chrX	+	48818040	48818412	48818040	48818109	48818219	48818412	72	1;1;0	50;30;54	12;0;0	115;53;79	259	149	0.0659928	0.21954	0,011;0,019;0,0	0,057;0,0;0,0	-0.009
20893	ENSG00000268575.1	AL031282,2	chr1	-	1716345	1716478	1709517	1709640	1719357	1719455	20893	29;22;33	0;0;1	36;2;18	0;0;0	282	149	1	1	1,0;1,0;0,946	1,0;1,0;1,0	-0.018	133		616	ENSG00000267123.6	LINC02081	chr17	-	78631918	78632064	78631989	78632064	78630031	78630430	616	0;0;2	0;0;2	0;0;6	0;0;5	220	149	1	1	NA;NA;0,404	NA;NA;0,448	-0.044		7668	ENSG00000149499.11	EML3	chr11	-	62610878	62610992	62610878	62610954	62611086	62611344	7668	90;93;40	1;0;0	99;103;114	0;0;0	187	149	1	1	0,986;1,0;1,0	1,0;1,0;1,0	-0.005		1086	ENSG00000113648.16	H2AFY	chr5	-	135350822	135350913	135352945	135353045	135345967	135346057	135360496	135360607	1086	1324;1017;1614	283;283;348	1477;1224;1612	313;307;451	249	240	0.566797	0.918743	0,818;0,776;0,817	0,82;0,794;0,775	0.007		3407	ENSG00000061273.17	HDAC7	chr12	-	47784078	47785471	47784078	47784217	47785386	47785471	3407	40;36;36	113;74;106	75;88;42	92;97;81	1318	149	3.91687e-05	0.000511545	0,038;0,052;0,037	0,084;0,093;0,055	-0.035
11164	ENSG00000285733.1	AL031315,1	chr6	-	169458220	169458464	169457533	169457634	169582835	169582934	11164	0;1;0	2;7;8	0;0;0	27;0;0	393	149	1	1	0,0;0,051;0,0	0,0;NA;NA	0.017	244		617	ENSG00000267123.6	LINC02081	chr17	-	78631948	78632064	78631989	78632064	78630031	78630430	617	1;2;5	0;0;2	0;0;0	0;0;5	190	149	1	1	1,0;1,0;0,662	NA;NA;0,0	0.887		7669	ENSG00000149499.11	EML3	chr11	-	62611086	62611347	62611086	62611344	62611424	62611596	7669	12;8;12	44;16;18	42;20;37	52;38;94	152	149	0.350071	0.898378	0,211;0,329;0,395	0,442;0,34;0,278	-0.042		1087	ENSG00000113648.16	H2AFY	chr5	-	135352945	135353045	135360496	135360607	135345967	135346057	135369405	135369603	1087	359;312;320	498;409;577	333;258;390	472;327;504	260	249	0.256987	0.607331	0,408;0,422;0,347	0,403;0,43;0,426	-0.027		3408	ENSG00000061273.17	HDAC7	chr12	-	47789812	47791308	47789812	47789920	47791258	47791308	3408	16;12;24	111;101;108	30;34;12	83;71;77	1487	149	0.00105835	0.00798299	0,014;0,012;0,022	0,035;0,046;0,015	-0.016
11167	ENSG00000285733.1	AL031315,1	chr6	-	169688816	169689012	169672254	169672396	169701550	169702047	11167	14;11;45	0;4;0	34;7;21	0;0;0	345	149	0.14484	0.492958	1,0;0,543;1,0	1,0;1,0;1,0	-0.152	196		1782	ENSG00000105983.20	LMBR1	chr7	-	156836808	156836885	156836812	156836885	156833752	156833792	1782	1;0;1	78;97;129	0;0;0	184;103;151	153	149	1	1	0,012;0,0;0,007	0,0;0,0;0,0	0.006		8467	ENSG00000158636.16	EMSY	chr11	+	76459932	76460085	76459935	76460085	76458182	76458358	8467	0;22;9	0;0;4	20;0;12	0;0;0	152	149	1	1	NA;1,0;0,688	1,0;NA;1,0	-0.156		1088	ENSG00000113648.16	H2AFY	chr5	-	135352945	135353045	135360496	135360780	135345967	135346057	135369405	135369603	1088	0;4;2	498;409;577	0;0;0	472;327;504	433	249	1	1	0,0;0,006;0,002	0,0;0,0;0,0	0.003		3409	ENSG00000061273.17	HDAC7	chr12	-	47791870	47792669	47791870	47792004	47792537	47792669	3409	21;8;36	0;0;2	11;9;7	0;0;0	682	149	1	1	1,0;1,0;0,797	1,0;1,0;1,0	-0.068
10093	ENSG00000261732.1	AL031708,1	chr16	+	1659885	1660063	1656648	1656992	1662489	1662671	10093	72;31;56	0;1;0	77;38;31	0;0;0	327	149	1	1	1,0;0,934;1,0	1,0;1,0;1,0	-0.022	178		4852	ENSG00000136944.17	LMX1B	chr9	+	126695838	126696003	126695838	126695982	126696293	126701032	4852	0;0;0	0;0;1	0;2;0	0;0;0	170	149	1	1	NA;NA;0,0	NA;1,0;NA	-1		8469	ENSG00000158636.16	EMSY	chr11	+	76542167	76542367	76542215	76542367	76539598	76539640	8469	0;6;6	8;12;12	0;0;0	26;54;108	197	149	7.85398e-08	3.91889e-06	0,0;0,274;0,274	0,0;0,0;0,0	0.183		1089	ENSG00000113648.16	H2AFY	chr5	-	135360496	135360604	135369405	135369603	135352945	135353045	135370035	135370142	1089	1087;991;1171	593;465;730	1243;776;1425	648;644;796	347	257	0.25605	0.60552	0,576;0,612;0,543	0,587;0,472;0,57	0.034		44	ENSG00000147099.20	HDAC8	chrX	-	72329567	72330876	72329567	72330076	72330815	72330876	44	0;15;20	0;0;2	30;3;42	10;0;0	888	149	1	1	NA;1,0;0,627	0,335;1,0;1,0	0.035
13213	ENSG00000231683.6	AL033397,1	chr6	-	53569422	53569584	53564749	53564889	53573199	53573275	13213	37;17;2	0;2;0	12;33;8	11;0;3	311	149	0.000399125	0.00427767	1,0;0,803;1,0	0,343;1,0;0,561	0.3	162		4164	ENSG00000144320.13	LNPK	chr2	-	175995552	175995646	175995557	175995646	175993181	175993223	4164	0;0;10	13;26;47	0;0;3	42;40;37	154	149	0.00390916	0.0278584	0,0;0,0;0,171	0,0;0,0;0,073	0.033		3523	ENSG00000154380.17	ENAH	chr1	-	225517195	225517990	225517195	225517306	225519197	225519565	3523	159;134;141	228;280;293	60;73;24	84;59;102	833	149	0.455252	1	0,111;0,079;0,079	0,113;0,181;0,04	-0.022		4062	ENSG00000130956.13	HABP4	chr9	+	96458378	96458541	96465336	96465498	96450204	96450628	96465709	96465778	4062	136;128;164	197;210;207	211;170;217	353;289;360	312	311	0.185504	0.498167	0,408;0,378;0,441	0,373;0,37;0,375	0.036		45	ENSG00000147099.20	HDAC8	chrX	-	72567581	72568030	72567581	72567796	72567888	72568030	45	4;12;11	6;6;2	5;0;0	0;0;0	241	149	1	1	0,292;0,553;0,773	1,0;NA;NA	-0.461
13214	ENSG00000231683.6	AL033397,1	chr6	-	53569422	53569584	53564749	53564889	53616885	53617009	13214	27;17;4	3;5;0	18;44;8	11;10;15	311	149	0.0140579	0.0766449	0,812;0,62;1,0	0,439;0,678;0,204	0.37	162		3607	ENSG00000196365.11	LONP1	chr19	-	5711770	5712002	5711818	5712002	5708341	5708403	3607	464;343;401	0;0;1	430;232;531	0;0;0	197	149	1	1	1,0;1,0;0,997	1,0;1,0;1,0	-0.001		2590	ENSG00000171617.13	ENC1	chr5	-	74634683	74636498	74634683	74636362	74640306	74641424	2590	154;179;229	0;4;0	230;121;90	0;0;0	285	149	1	1	1,0;0,959;1,0	1,0;1,0;1,0	-0.014		4150	ENSG00000165996.13	HACD1	chr10	-	17599289	17599411	17603559	17603648	17594204	17594383	17603725	17603744	4150	72;132;106	54;60;73	264;158;207	105;86;151	238	271	0.516	0.875791	0,603;0,715;0,623	0,741;0,677;0,61	-0.029		5284	ENSG00000143321.18	HDGF	chr1	-	156745007	156745373	156745007	156745146	156745296	156745373	5284	31;18;13	2656;2210;2680	26;11;30	2338;1648;2332	299	149	1	1	0,006;0,004;0,002	0,006;0,003;0,006	-0.001
13215	ENSG00000231683.6	AL033397,1	chr6	-	53569422	53569605	53564749	53564889	53573199	53573275	13215	30;29;17	0;2;0	13;33;8	11;0;3	332	149	0.000173232	0.00214787	1,0;0,867;1,0	0,347;1,0;0,545	0.325	183		4593	ENSG00000132793.11	LPIN3	chr20	+	41357881	41358034	41357881	41357957	41358236	41358351	4593	24;43;27	6;0;0	27;43;32	0;0;0	226	149	0.0366324	0.153876	0,725;1,0;1,0	1,0;1,0;1,0	-0.092		1039	ENSG00000173818.16	ENDOV	chr17	+	80422139	80422245	80422205	80422245	80415649	80415821	1039	7;17;41	38;22;26	37;14;16	10;26;46	215	149	0.610068	1	0,113;0,349;0,522	0,719;0,272;0,194	-0.067		4151	ENSG00000165996.13	HACD1	chr10	-	17603559	17603648	17603725	17603744	17599073	17599411	17603929	17604047	4151	19;5;12	99;182;216	24;11;41	254;197;346	168	238	0.304367	0.66171	0,214;0,037;0,073	0,118;0,073;0,144	-0.004		4257	ENSG00000115677.16	HDLBP	chr2	-	241235120	241235594	241235120	241235255	241235489	241235594	4257	19;8;33	812;868;1006	5;0;0	997;669;1191	383	149	0.890836	1	0,009;0,004;0,013	0,002;0,0;0,0	0.008
13216	ENSG00000231683.6	AL033397,1	chr6	-	53569422	53569605	53564749	53564889	53616885	53617171	13216	34;34;5	3;5;0	13;43;23	11;10;15	332	149	0.000815431	0.00760812	0,836;0,753;1,0	0,347;0,659;0,408	0.392	183		2078	ENSG00000186001.13	LRCH3	chr3	+	197835673	197835822	197835673	197835738	197839320	197839397	2078	55;51;60	0;0;0	122;64;99	0;3;0	233	149	1	1	1,0;1,0;1,0	1,0;0,932;1,0	0.023		1041	ENSG00000173818.16	ENDOV	chr17	+	80425458	80425620	80425491	80425620	80425031	80425100	1041	2;9;15	67;105;111	1;0;0	66;94;81	182	149	4.45289e-07	1.64519e-05	0,024;0,066;0,1	0,012;0,0;0,0	0.059		1102	ENSG00000085382.11	HACE1	chr6	-	104811310	104811393	104833041	104833173	104796928	104797025	104843222	104843298	1102	7;2;2	0;0;0	8;5;4	5;0;6	281	232	2.84951e-06	0.000117158	1,0;1,0;1,0	0,569;1,0;0,355	0.359		4258	ENSG00000115677.16	HDLBP	chr2	-	241235120	241235594	241235120	241235275	241235489	241235594	4258	19;7;33	0;0;0	4;3;0	0;0;8	363	149	0.00860014	0.0430706	1,0;1,0;1,0	1,0;1,0;0,0	0.333
13217	ENSG00000231683.6	AL033397,1	chr6	-	53569479	53569605	53564749	53564889	53616885	53616994	13217	13;30;15	3;5;0	13;10;29	11;10;15	275	149	0.000150134	0.00190735	0,701;0,765;1,0	0,39;0,351;0,512	0.404	126		5584	ENSG00000123384.13	LRP1	chr12	+	57201779	57201947	57201779	57201905	57202420	57202537	5584	0;0;0	25;12;32	5;0;0	133;77;196	191	149	1	1	0,0;0,0;0,0	0,028;0,0;0,0	-0.009		4599	ENSG00000074800.15	ENO1	chr1	-	8874823	8874917	8874823	8874914	8878579	8879250	4599	8216;6757;9113	80;59;90	7612;5378;9023	128;13;96	152	149	0.133381	0.442378	0,99;0,991;0,99	0,983;0,998;0,989	0		1103	ENSG00000085382.11	HACE1	chr6	-	104824813	104824907	104833041	104833173	104811310	104811393	104843222	104843298	1103	4;4;4	5;0;0	12;15;6	0;0;0	281	243	0.0363904	0.174438	0,409;1,0;1,0	1,0;1,0;1,0	-0.197		4259	ENSG00000115677.16	HDLBP	chr2	-	241268953	241269295	241268953	241269105	241269200	241269295	4259	7;11;11	0;6;0	11;0;6	0;0;1	244	149	1	1	1,0;0,528;1,0	1,0;NA;0,786	-0.05
13218	ENSG00000231683.6	AL033397,1	chr6	-	53573199	53573275	53564749	53564889	53616885	53617007	13218	2;13;8	3;5;0	24;2;16	11;10;15	225	149	0.0930016	0.348759	0,306;0,633;1,0	0,591;0,117;0,414	0.272	76		1161	ENSG00000168904.14	LRRC28	chr15	+	99255897	99256125	99255897	99255973	99276575	99276616	1161	108;51;105	0;4;0	167;136;192	5;0;0	301	149	0.581504	1	1,0;0,863;1,0	0,943;1,0;1,0	-0.027		1014	ENSG00000132199.19	ENOSF1	chr18	-	690548	690745	690548	690631	691067	691106	1014	3;26;19	72;90;124	13;27;0	123;72;107	263	149	0.360096	0.91608	0,023;0,141;0,08	0,056;0,175;0,0	0.004		1104	ENSG00000085382.11	HACE1	chr6	-	104833041	104833173	104843222	104843298	104811310	104811393	104849141	104849246	1104	7;0;3	0;2;2	0;0;0	4;15;6	225	281	9.18651e-07	4.87022e-05	1,0;0,0;0,652	0,0;0,0;0,0	0.551		4260	ENSG00000115677.16	HDLBP	chr2	-	241268953	241269295	241268953	241269105	241269205	241269295	4260	8;11;11	4;0;2	15;0;6	0;0;0	249	149	1	1	0,545;1,0;0,767	1,0;NA;1,0	-0.229
13219	ENSG00000231683.6	AL033397,1	chr6	-	53573199	53573275	53569422	53569584	53616885	53617007	13219	12;11;8	0;0;2	13;2;13	6;11;0	225	149	0.000498176	0.00512458	1,0;1,0;0,726	0,589;0,107;1,0	0.343	76		1162	ENSG00000168904.14	LRRC28	chr15	+	99255897	99256125	99255897	99255973	99287256	99287294	1162	64;38;81	0;0;1	122;67;152	0;0;0	301	149	1	1	1,0;1,0;0,976	1,0;1,0;1,0	-0.008		1015	ENSG00000132199.19	ENOSF1	chr18	-	690548	690745	690548	690631	693881	693908	1015	3;9;3	0;0;0	13;27;0	1;0;0	263	149	1	1	1,0;1,0;1,0	0,88;1,0;NA	0.06		1105	ENSG00000085382.11	HACE1	chr6	-	104833041	104833173	104843222	104843298	104824813	104824907	104849141	104849246	1105	11;0;3	0;0;0	0;0;0	0;5;0	225	281	1	1	1,0;NA;1,0	NA;0,0;NA	1		5244	ENSG00000126107.14	HECTD3	chr1	-	45005793	45006116	45005793	45005883	45005996	45006116	5244	0;1;0	100;95;97	2;4;0	104;74;103	262	149	1	1	0,0;0,006;0,0	0,011;0,03;0,0	-0.012
13220	ENSG00000231683.6	AL033397,1	chr6	-	53573199	53573275	53569422	53569605	53616885	53617007	13220	4;26;22	6;17;2	13;2;13	0;10;15	225	149	0.699476	1	0,306;0,503;0,879	1,0;0,117;0,365	0.069	76		4822	ENSG00000250462.8	LRRC37BP1	chr17	+	30631754	30632099	30631754	30631895	30633097	30633390	4822	44;65;86	0;1;5	73;18;89	0;0;6	353	149	0.814821	1	1,0;0,965;0,879	1,0;1,0;0,862	-0.006		1016	ENSG00000132199.19	ENOSF1	chr18	-	690548	691276	690548	690631	693881	693908	1016	87;91;151	0;0;0	132;55;86	1;0;0	794	149	1	1	1,0;1,0;1,0	0,961;1,0;1,0	0.013		3398	ENSG00000131373.14	HACL1	chr3	-	15585247	15585342	15586524	15586602	15582876	15582989	15589539	15589612	3398	65;41;69	40;43;86	36;21;71	100;64;29	227	244	0.282326	0.633483	0,636;0,506;0,463	0,279;0,261;0,725	0.113		3667	ENSG00000119969.14	HELLS	chr10	+	94592228	94592514	94592228	94592312	94592394	94592514	3667	4;0;0	53;80;103	0;0;1	107;33;75	231	149	1	1	0,046;0,0;0,0	0,0;0,0;0,009	0.012
42846	ENSG00000284969.1	AL049629,2	chr11	-	33702667	33702737	33698261	33698514	33710205	33710343	42846	3;0;8	1;5;5	11;0;40	14;10;0	219	149	0.535035	1	0,671;0,0;0,521	0,348;0,0;1,0	-0.052	70		2353	ENSG00000137821.11	LRRC49	chr15	+	70893583	70893655	70893583	70893640	70895848	70895936	2353	1;0;1	8;6;22	0;12;0	21;16;0	164	149	1	1	0,102;0,0;0,04	0,0;0,405;NA	-0.155		3901	ENSG00000143420.18	ENSA	chr1	-	150625641	150625808	150625641	150625802	150626478	150626526	3901	114;135;178	0;10;0	81;108;85	0;0;0	155	149	0.227915	0.652728	1,0;0,928;1,0	1,0;1,0;1,0	-0.024		3399	ENSG00000131373.14	HACL1	chr3	-	15586524	15586602	15589539	15589612	15582876	15582989	15591599	15591680	3399	67;82;68	1;0;3	86;65;68	0;0;0	222	227	0.941203	1	0,986;1,0;0,959	1,0;1,0;1,0	-0.018		4650	ENSG00000130589.16	HELZ2	chr20	-	63570684	63573221	63570684	63570868	63572107	63573221	4650	24;25;41	22;12;9	34;16;50	43;11;15	1388	149	0.322711	0.727723	0,105;0,183;0,328	0,078;0,135;0,264	0.046
31816	ENSG00000213204.8	AL049697,1	chr6	+	87488057	87488102	87477361	87477539	87500507	87500667	31816	0;0;5	26;25;42	4;0;13	48;33;50	194	149	0.0204813	0.103578	0,0;0,0;0,084	0,06;0,0;0,166	-0.047	45		4692	ENSG00000129295.8	LRRC6	chr8	-	132675317	132675559	132675483	132675559	132661459	132661627	4692	0;0;6	0;3;5	0;0;0	5;0;6	315	149	1	1	NA;0,0;0,362	0,0;NA;0,0	0.181		3902	ENSG00000143420.18	ENSA	chr1	-	150625641	150625808	150625641	150625802	150627466	150627592	3902	983;962;965	0;0;0	1057;905;1225	12;0;0	155	149	1	1	1,0;1,0;1,0	0,988;1,0;1,0	0.004		3400	ENSG00000131373.14	HACL1	chr3	-	15586524	15586602	15589539	15589612	15585247	15585342	15591599	15591680	3400	66;86;58	32;11;44	91;65;51	36;19;45	222	227	0.537426	0.895374	0,678;0,889;0,574	0,721;0,778;0,537	0.035		2787	ENSG00000114735.9	HEMK1	chr3	+	50579843	50580229	50579843	50579939	50580115	50580229	2787	0;0;0	33;46;23	26;0;0	32;37;38	325	149	2.84819e-05	0.000389886	0,0;0,0;0,0	0,271;0,0;0,0	-0.09
31817	ENSG00000213204.8	AL049697,1	chr6	+	87506880	87507061	87506381	87506448	87508419	87508596	31817	0;4;0	14;40;41	0;0;0	28;28;20	330	149	0.887225	1	0,0;0,043;0,0	0,0;0,0;0,0	0.014	181		830	ENSG00000175061.17	LRRC75A-AS1	chr17	+	16439326	16439703	16439326	16439414	16440184	16440253	830	1937;2039;2119	1268;1183;1373	3205;2360;3362	1637;1428;1795	438	149	0.120292	0.38643	0,342;0,37;0,344	0,4;0,36;0,389	-0.031		453	ENSG00000197586.12	ENTPD6	chr20	+	25207075	25207397	25207078	25207397	25196153	25196254	453	10;24;1	0;0;2	8;2;0	14;0;8	152	149	0.000344365	0.00381402	1,0;1,0;0,329	0,359;1,0;0,0	0.323		3401	ENSG00000131373.14	HACL1	chr3	-	15589539	15589612	15591599	15591680	15586524	15586602	15596383	15596424	3401	30;47;65	64;47;83	58;40;36	73;76;92	230	222	0.254184	0.604326	0,312;0,491;0,43	0,434;0,337;0,274	0.063		6196	ENSG00000180229.12	HERC2P3	chr15	-	20438926	20439655	20438926	20439123	20439507	20439655	6196	0;5;6	0;0;5	20;6;0	6;1;8	533	149	1	1	NA;1,0;0,251	0,482;0,626;0,0	0.256
43672	ENSG00000258466.5	AL049779,1	chr14	-	67663028	67663190	67662476	67662535	67685014	67685204	43672	15;16;39	2;0;0	32;37;42	0;0;8	311	149	0.00719318	0.0447258	0,782;1,0;1,0	1,0;1,0;0,716	0.022	162		831	ENSG00000175061.17	LRRC75A-AS1	chr17	+	16463163	16463317	16463163	16463247	16463718	16463986	831	8;0;12	0;0;3	4;0;13	0;7;3	219	149	1	1	1,0;NA;0,731	1,0;0,0;0,747	0.283		454	ENSG00000197586.12	ENTPD6	chr20	+	25207075	25207397	25207078	25207397	25206521	25206590	454	181;130;207	125;105;110	132;69;155	50;30;59	152	149	0.000572131	0.00578104	0,587;0,548;0,648	0,721;0,693;0,72	-0.117		1692	ENSG00000063854.12	HAGH	chr16	-	1817167	1817271	1819114	1819223	1816892	1816994	1819896	1820014	1692	207;173;193	268;233;270	164;151;140	219;177;292	258	253	0.487878	0.853666	0,431;0,421;0,412	0,423;0,456;0,32	0.022		2518	ENSG00000122557.9	HERPUD2	chr7	-	35694183	35695135	35694183	35694627	35694800	35695135	2518	89;81;81	42;41;77	94;88;48	47;80;59	322	149	0.268047	0.630218	0,495;0,478;0,327	0,481;0,337;0,273	0.07
11218	ENSG00000225793.2	AL080250,1	chr6	+	75293492	75293594	75285013	75285309	75296520	75296567	11218	7;0;0	0;0;0	0;0;0	2;0;0	251	149	1	1	1,0;NA;NA	0,0;NA;NA	1	102		1157	ENSG00000154237.12	LRRK1	chr15	+	101022382	101022597	101022382	101022478	101024802	101024967	1157	90;52;89	0;0;12	46;76;104	0;0;0	268	149	0.000165321	0.00185687	1,0;1,0;0,805	1,0;1,0;1,0	-0.065		455	ENSG00000197586.12	ENTPD6	chr20	+	25225161	25225317	25225204	25225317	25224100	25224157	455	175;195;173	362;263;232	227;100;211	191;206;269	192	149	0.324988	0.848861	0,273;0,365;0,367	0,48;0,274;0,378	-0.042		1069	ENSG00000170445.13	HARS	chr5	-	140677907	140678015	140683099	140683219	140677654	140677753	140690854	140690944	1069	260;267;320	243;303;334	412;197;449	396;219;452	269	257	0.861454	1	0,505;0,457;0,478	0,498;0,462;0,487	-0.002		5998	ENSG00000213614.9	HEXA	chr15	-	72353690	72355624	72353690	72353737	72355558	72355624	5998	22;4;12	720;609;856	1;0;8	697;613;1053	1970	149	1	1	0,002;0,0;0,001	0,0;0,0;0,001	0.001
16218	ENSG00000237686.6	AL109615,3	chr6	-	44000590	44000715	43999217	43999508	44001042	44001116	16218	0;0;10	1;4;0	5;0;0	0;9;4	274	149	0.813856	1	0,0;0,0;1,0	1,0;0,0;0,0	0	125		4642	ENSG00000148356.13	LRSAM1	chr9	+	127485735	127485840	127485735	127485835	127487675	127487763	4642	0;0;3	57;64;78	0;0;0	93;58;114	154	149	1	1	0,0;0,0;0,036	0,0;0,0;0,0	0.012		2545	ENSG00000120533.12	ENY2	chr8	+	109336127	109336204	109336132	109336204	109334376	109334474	2545	599;636;793	0;0;2	1005;858;913	0;0;1	154	149	1	1	1,0;1,0;0,997	1,0;1,0;0,999	-0.001		2293	ENSG00000128708.12	HAT1	chr2	+	171946707	171946783	171952880	171953001	171925536	171925641	171965337	171965517	2293	53;94;122	84;147;258	88;74;89	178;89;163	225	270	0.689647	1	0,431;0,434;0,362	0,372;0,499;0,396	-0.013		3084	ENSG00000169660.16	HEXDC	chr17	+	82436666	82437363	82436666	82436738	82437167	82437363	3084	0;5;8	36;33;27	1;0;8	71;49;21	578	149	0.102906	0.311714	0,0;0,038;0,071	0,004;0,0;0,089	0.005
36205	ENSG00000258790.1	AL121594,1	chr14	+	35180669	35180777	35127478	35127611	35266726	35266875	36205	203;177;226	2;2;0	215;151;254	4;0;0	257	149	1	1	0,983;0,981;1,0	0,969;1,0;1,0	-0.002	108		4581	ENSG00000175324.9	LSM1	chr8	-	38175815	38176716	38176274	38176716	38171964	38172033	4581	0;22;6	244;343;457	0;0;0	343;386;606	608	149	0.834133	1	0,0;0,015;0,003	0,0;0,0;0,0	0.006		2546	ENSG00000120533.12	ENY2	chr8	+	109340443	109340563	109340488	109340563	109339319	109339390	2546	7;20;33	918;1110;1506	8;5;10	1433;1224;1616	194	149	0.244841	0.68857	0,006;0,014;0,017	0,004;0,003;0,005	0.008		1009	ENSG00000152240.12	HAUS1	chr18	+	46122466	46122590	46123298	46123364	46105193	46105368	46124821	46124893	1009	0;0;3	60;42;96	0;0;1	78;139;125	273	215	1	1	0,0;0,0;0,024	0,0;0,0;0,006	0.006		3088	ENSG00000169660.16	HEXDC	chr17	+	82440996	82441266	82440996	82441075	82441164	82441266	3088	8;26;18	47;24;38	25;43;28	22;51;90	238	149	0.357774	0.78898	0,096;0,404;0,229	0,416;0,345;0,163	-0.065
36206	ENSG00000258790.1	AL121594,1	chr14	+	35270400	35270596	35266726	35266875	35273434	35274291	36206	275;282;425	0;0;1	384;354;503	0;0;0	345	149	1	1	1,0;1,0;0,995	1,0;1,0;1,0	-0.002	196		182	ENSG00000160285.14	LSS	chr21	-	46222629	46222738	46222662	46222738	46221853	46221975	182	114;101;113	2;12;12	78;37;82	0;0;0	182	149	3.05881e-07	9.8774e-06	0,979;0,873;0,885	1,0;1,0;1,0	-0.088		2547	ENSG00000120533.12	ENY2	chr8	+	109340443	109340563	109340490	109340563	109339319	109339390	2547	8;20;35	106;83;92	11;5;10	54;66;122	196	149	0.00912463	0.0540553	0,054;0,155;0,224	0,134;0,054;0,059	0.062		4303	ENSG00000137814.10	HAUS2	chr15	+	42559338	42559408	42560781	42560870	42558197	42558290	42561269	42561402	4303	54;108;125	7;0;29	137;81;78	23;0;20	219	238	0.567399	0.91884	0,893;1,0;0,824	0,866;1,0;0,809	0.014		4318	ENSG00000010704.18	HFE	chr6	+	26090840	26091589	26090840	26091104	26091313	26091589	4318	1;4;8	82;55;145	13;0;14	62;47;51	358	149	0.000202874	0.00197322	0,005;0,029;0,022	0,08;0,0;0,103	-0.042
36207	ENSG00000258790.1	AL121594,1	chr14	+	35310739	35310895	35308913	35308995	35312880	35313059	36207	2869;3238;3938	1;0;0	3670;2570;3992	0;0;0	305	149	1	1	0,999;1,0;1,0	1,0;1,0;1,0	0	156		183	ENSG00000160285.14	LSS	chr21	-	46228433	46228824	46228731	46228824	46227551	46227690	183	153;172;152	0;3;0	251;94;287	0;0;0	447	149	1	1	1,0;0,95;1,0	1,0;1,0;1,0	-0.017		2548	ENSG00000120533.12	ENY2	chr8	+	109340488	109340563	109340490	109340563	109339319	109339390	2548	919;1110;1508	106;83;92	1436;1224;1616	54;66;122	151	149	0.00247222	0.0189628	0,895;0,93;0,942	0,963;0,948;0,929	-0.024		4304	ENSG00000137814.10	HAUS2	chr15	+	42559338	42559408	42561269	42561402	42558197	42558290	42563748	42563857	4304	24;33;49	54;96;107	47;11;16	112;66;116	219	282	0.0170989	0.102248	0,364;0,307;0,371	0,351;0,177;0,151	0.121		733	ENSG00000185359.12	HGS	chr17	+	81694814	81695067	81694814	81694853	81694923	81695067	733	23;12;29	432;392;359	0;9;44	474;313;495	219	149	0.157118	0.426677	0,035;0,02;0,052	0,0;0,019;0,057	0.01
59080	ENSG00000257285.5	AL132780,1	chr14	+	22933642	22933692	22929608	22929752	22955129	22955562	59080	0;0;4	0;3;0	0;9;0	0;0;0	199	149	1	1	NA;0,0;1,0	NA;1,0;NA	-0.5	50		1208	ENSG00000049323.15	LTBP1	chr2	+	33262721	33262824	33262721	33262821	33263293	33263392	1208	0;0;0	39;28;55	4;3;28	44;12;74	152	149	1.11868e-10	1.38716e-08	0,0;0,0;0,0	0,082;0,197;0,271	-0.183		2040	ENSG00000183495.13	EP400	chr12	+	131979693	131979793	131979696	131979793	131960584	131961954	2040	23;22;16	31;34;41	41;12;56	35;11;24	152	149	0.000695831	0.00684517	0,421;0,388;0,277	0,535;0,517;0,696	-0.221		1390	ENSG00000112339.14	HBS1L	chr6	-	135039572	135039767	135042000	135042126	135002733	135002842	135050581	135050647	1390	39;41;62	80;84;174	81;39;41	102;143;66	275	344	0.432313	0.799268	0,379;0,379;0,308	0,498;0,254;0,437	-0.041		787	ENSG00000167861.15	HID1	chr17	-	74958326	74958763	74958326	74958478	74958672	74958763	787	7;0;0	23;18;27	1;0;17	30;5;38	343	149	0.0482423	0.171942	0,117;0,0;0,0	0,014;0,0;0,163	-0.02
51763	ENSG00000255339.6	AL133352,1	chr10	-	100523976	100524139	100516873	100516960	100526398	100526554	51763	0;2;6	0;3;0	0;0;2	0;0;0	312	149	1	1	NA;0,241;1,0	NA;NA;1,0	-0.379	163		4830	ENSG00000119681.11	LTBP2	chr14	-	74502563	74502934	74502652	74502934	74501440	74501590	4830	0;0;0	80;43;76	7;0;0	106;79;65	238	149	0.623034	1	0,0;0,0;0,0	0,04;0,0;0,0	-0.013		2041	ENSG00000183495.13	EP400	chr12	+	131979693	131979793	131979696	131979793	131963531	131963642	2041	5;4;3	5;0;7	0;0;1	9;0;0	152	149	1	1	0,495;1,0;0,296	0,0;NA;1,0	0.097		2849	ENSG00000111727.11	HCFC2	chr12	+	104086846	104087014	104087985	104088038	104082712	104082901	104093385	104093563	2849	13;17;7	0;0;6	16;18;32	10;24;7	317	202	0.0081703	0.0605864	1,0;1,0;0,426	0,505;0,323;0,744	0.285		2031	ENSG00000130787.13	HIP1R	chr12	+	122860046	122860210	122860046	122860077	122860147	122860210	2031	5;3;3	40;36;67	7;8;13	69;30;42	219	149	0.00480595	0.0271592	0,078;0,054;0,03	0,065;0,154;0,174	-0.077
14232	ENSG00000285645.1	AL133410,3	chr9	-	35813444	35813549	35813265	35813338	35813643	35813784	14232	1065;992;1042	0;0;0	1078;866;1072	4;0;0	254	149	1	1	1,0;1,0;1,0	0,994;1,0;1,0	0.002	105		384	ENSG00000090006.17	LTBP4	chr19	+	40611858	40611984	40611858	40611976	40612072	40612192	384	84;101;176	7;0;0	150;39;197	0;0;0	157	149	0.895833	1	0,919;1,0;1,0	1,0;1,0;1,0	-0.027		2042	ENSG00000183495.13	EP400	chr12	+	132066773	132066969	132066794	132066969	132064667	132064886	2042	73;76;76	49;28;47	132;128;111	69;18;55	170	149	0.103749	0.367335	0,566;0,704;0,586	0,626;0,862;0,639	-0.09		70	ENSG00000100429.17	HDAC10	chr22	-	50248830	50248859	50249102	50249168	50248661	50248751	50249327	50249454	70	0;1;0	0;1;0	0;3;0	7;5;5	215	178	1	1	NA;0,453;NA	0,0;0,332;0,0	0.342		2032	ENSG00000130787.13	HIP1R	chr12	+	122860422	122860784	122860422	122860523	122860678	122860784	2032	0;0;0	61;37;60	10;2;0	65;55;82	304	149	0.0511443	0.179729	0,0;0,0;0,0	0,07;0,018;0,0	-0.029
59180	ENSG00000259522.3	AL136295,4	chr14	-	24188718	24189808	24188551	24188638	24190379	24190416	59180	1441;1149;1303	5;0;0	1400;962;2060	0;0;0	1239	149	1	1	0,972;1,0;1,0	1,0;1,0;1,0	-0.009	1090		385	ENSG00000090006.17	LTBP4	chr19	+	40616888	40617042	40616888	40617020	40619346	40619493	385	0;0;0	27;35;6	0;0;3	0;0;36	171	149	1	1	0,0;0,0;0,0	NA;NA;0,068	-0.068		9087	ENSG00000185684.14	EP400P1	chr12	+	132104374	132105304	132104377	132105304	132103996	132104170	9087	7;6;0	0;0;5	0;0;0	12;35;17	152	149	7.10567e-08	3.65866e-06	1,0;1,0;0,0	0,0;0,0;0,0	0.667		71	ENSG00000100429.17	HDAC10	chr22	-	50248830	50248890	50249102	50249168	50248661	50248751	50249327	50249454	71	0;1;0	0;8;0	0;3;0	1;11;5	215	209	1	1	NA;0,108;NA	0,0;0,21;0,0	0.038		4746	ENSG00000149929.15	HIRIP3	chr16	-	29995102	29995463	29995102	29995217	29995342	29995463	4746	0;2;1	70;51;79	0;0;0	72;80;88	274	149	1	1	0,0;0,021;0,007	0,0;0,0;0,0	0.009
23599	ENSG00000273784.4	AL137058,2	chr13	+	52627437	52627578	52621988	52622264	52632421	52632494	23599	25;31;24	0;0;1	23;8;46	0;0;0	290	149	1	1	1,0;1,0;0,925	1,0;1,0;1,0	-0.025	141		2316	ENSG00000248323.6	LUCAT1	chr5	-	91311645	91312413	91312294	91312413	91310640	91311032	2316	11;11;41	6;17;3	47;29;40	16;4;5	798	149	0.201984	0.566651	0,255;0,108;0,718	0,354;0,575;0,599	-0.149		9088	ENSG00000185684.14	EP400P1	chr12	+	132104374	132105304	132104566	132105304	132103996	132104170	9088	16;16;7	2;2;3	6;13;50	31;0;14	341	149	0.278668	0.761148	0,778;0,778;0,505	0,078;1,0;0,609	0.125		955	ENSG00000163517.14	HDAC11	chr3	+	13483463	13483564	13501870	13501933	13481245	13481394	13502883	13502980	955	13;3;4	16;22;20	32;0;11	5;63;26	250	212	0.833183	1	0,408;0,104;0,145	0,844;0,0;0,264	-0.15		5775	ENSG00000156515.23	HK1	chr10	+	69384332	69384915	69384332	69384481	69384795	69384915	5775	8;0;0	131;113;134	0;0;0	198;135;338	463	149	1	1	0,019;0,0;0,0	0,0;0,0;0,0	0.006
23600	ENSG00000273784.4	AL137058,2	chr13	+	52632421	52632494	52627437	52627578	52637304	52637446	23600	19;2;8	0;0;0	8;6;26	6;0;0	222	149	0.015066	0.0807746	1,0;1,0;1,0	0,472;1,0;1,0	0.176	73		2317	ENSG00000248323.6	LUCAT1	chr5	-	91313961	91314404	91314079	91314404	91313637	91313777	2317	1;1;0	15;30;35	0;0;0	25;16;18	267	149	1	1	0,036;0,018;0,0	0,0;0,0;0,0	0.018		9089	ENSG00000185684.14	EP400P1	chr12	+	132104377	132105304	132104566	132105304	132103996	132104170	9089	9;10;12	2;2;3	18;48;67	31;0;14	338	149	0.870213	1	0,665;0,688;0,638	0,204;1,0;0,678	0.036		957	ENSG00000163517.14	HDAC11	chr3	+	13501870	13501933	13502883	13502980	13483463	13483564	13504093	13504272	957	0;0;3	33;19;38	0;0;0	15;0;19	212	246	1	1	0,0;0,0;0,084	0,0;NA;0,0	0.028		5126	ENSG00000206503.12	HLA-A	chr6	+	29942756	29943543	29942756	29943026	29943267	29943543	5126	2;0;4	433;377;351	17;24;16	499;450;671	390	149	0.16363	0.437793	0,002;0,0;0,004	0,013;0,02;0,009	-0.012
31413	ENSG00000230615.6	AL139220,2	chr1	+	44050949	44051158	44048362	44048486	44051289	44051494	31413	2;0;0	0;0;0	0;0;0	0;0;6	358	149	1	1	1,0;NA;NA	NA;NA;0,0	1	209		2318	ENSG00000248323.6	LUCAT1	chr5	-	91314079	91314247	91314164	91314247	91313637	91313777	2318	32;69;69	0;6;0	48;22;60	11;0;0	234	149	0.137188	0.421488	1,0;0,88;1,0	0,735;1,0;1,0	0.048		417	ENSG00000088367.21	EPB41L1	chr20	+	36214356	36214440	36214359	36214440	36212271	36212376	417	111;84;144	119;144;127	89;93;100	105;59;110	152	149	0.322453	0.843606	0,478;0,364;0,526	0,454;0,607;0,471	-0.055		568	ENSG00000108840.15	HDAC5	chr17	-	44092171	44092284	44092380	44092527	44091699	44091831	44092675	44092806	568	26;5;8	1;17;52	19;5;41	20;27;15	296	262	0.984482	1	0,958;0,207;0,12	0,457;0,141;0,708	-0.007		5128	ENSG00000206503.12	HLA-A	chr6	+	29942756	29943543	29942756	29943026	29943284	29943543	5128	31;18;26	1;0;0	74;58;110	0;0;0	407	149	1	1	0,919;1,0;1,0	1,0;1,0;1,0	-0.027
11833	ENSG00000228436.2	AL139260,1	chr1	+	38875940	38876018	38859999	38860239	38913539	38913628	11833	3;0;0	0;0;1	0;11;0	0;0;0	227	149	1	1	1,0;NA;0,0	NA;1,0;NA	-0.5	78		2319	ENSG00000248323.6	LUCAT1	chr5	-	91314079	91314402	91314164	91314402	91313637	91313781	2319	17;39;34	0;0;11	28;10;42	0;5;0	234	149	0.412478	0.955666	1,0;1,0;0,663	1,0;0,56;1,0	0.034		2797	ENSG00000145242.13	EPHA5	chr4	-	65404373	65404479	65404373	65404476	65414283	65414443	2797	0;0;6	0;0;2	0;0;10	3;0;0	152	149	1	1	NA;NA;0,746	0,0;NA;1,0	0.246		2587	ENSG00000061273.17	HDAC7	chr12	-	47796206	47796298	47797016	47797142	47795586	47795767	47797383	47797499	2587	94;117;112	69;84;56	85;77;91	56;22;64	275	241	0.384324	0.75074	0,544;0,55;0,637	0,571;0,754;0,555	-0.05		5129	ENSG00000206503.12	HLA-A	chr6	+	29944499	29945091	29944499	29944616	29945058	29945091	5129	4;8;6	10;35;12	46;22;135	10;15;166	591	149	2.16244e-05	0.000312202	0,092;0,054;0,112	0,537;0,27;0,17	-0.24
12578	ENSG00000273637.1	AL139260,2	chr1	-	38855707	38855907	38852373	38852488	38856878	38857082	12578	157;134;295	0;0;1	217;155;373	0;0;0	349	149	1	1	1,0;1,0;0,992	1,0;1,0;1,0	-0.003	200		1332	ENSG00000254087.7	LYN	chr8	+	55941854	55941991	55941854	55941928	55946447	55946493	1332	118;93;91	30;19;35	74;47;79	16;5;4	212	149	0.00239661	0.0189045	0,734;0,775;0,646	0,765;0,869;0,933	-0.137		2019	ENSG00000133216.16	EPHB2	chr1	+	22896410	22896478	22896413	22896478	22895471	22895580	2019	18;10;17	170;100;205	51;10;72	257;215;488	152	149	0.0827631	0.315164	0,094;0,089;0,075	0,163;0,044;0,126	-0.025		2588	ENSG00000061273.17	HDAC7	chr12	-	47796214	47796298	47797016	47797142	47795586	47795767	47797383	47797499	2588	94;117;112	0;9;0	85;77;91	0;5;0	275	233	0.399804	0.767038	1,0;0,917;1,0	1,0;0,929;1,0	-0.004		2597	ENSG00000256269.8	HMBS	chr11	+	119087986	119088308	119087986	119088078	119088254	119088308	2597	4;15;3	0;0;0	7;1;5	2;0;0	325	149	1	1	1,0;1,0;1,0	0,616;1,0;1,0	0.128
47971	ENSG00000256500.5	AL139300,1	chr14	+	103657545	103657776	103654563	103654825	103662115	103662194	47971	727;542;747	0;0;0	882;676;927	0;0;1	380	149	1	1	1,0;1,0;1,0	1,0;1,0;0,997	0.001	231		1159	ENSG00000183060.15	LYSMD4	chr15	-	99731554	99732007	99731717	99732007	99731172	99731198	1159	0;0;0	1;0;0	0;6;0	0;0;0	312	149	1	1	0,0;NA;NA	NA;1,0;NA	-1		9389	ENSG00000063245.14	EPN1	chr19	+	55692950	55693037	55692953	55693037	55692685	55692796	9389	488;409;424	340;268;241	419;300;600	359;189;303	152	149	0.9167	1	0,585;0,599;0,633	0,534;0,609;0,66	0.005		36	ENSG00000147099.20	HDAC8	chrX	-	72490928	72491006	72495155	72495268	72488932	72489041	72567888	72568030	36	28;67;73	32;15;46	56;23;62	22;3;76	262	227	0.72547	1	0,431;0,795;0,579	0,688;0,869;0,414	-0.055		2598	ENSG00000256269.8	HMBS	chr11	+	119088634	119089131	119088634	119088707	119089081	119089131	2598	18;9;47	254;261;287	5;16;4	116;149;226	523	149	0.0101893	0.0492282	0,02;0,01;0,045	0,012;0,03;0,005	0.009
19457	ENSG00000203546.7	AL139353,1	chr14	-	31400300	31400512	31398672	31398781	31402849	31403049	19457	80;92;99	0;0;1	118;64;126	0;0;0	361	149	1	1	1,0;1,0;0,976	1,0;1,0;1,0	-0.008	212		169	ENSG00000099949.19	LZTR1	chr22	+	20983026	20983122	20983026	20983089	20985840	20985897	169	1;0;0	25;46;54	0;0;1	70;70;117	182	149	1	1	0,032;0,0;0,0	0,0;0,0;0,007	0.008		7922	ENSG00000072134.15	EPN2	chr17	+	19281954	19282077	19281978	19282077	19237496	19237531	7922	89;52;143	0;3;0	63;128;115	0;0;0	173	149	1	1	1,0;0,937;1,0	1,0;1,0;1,0	-0.021		37	ENSG00000147099.20	HDAC8	chrX	-	72495155	72495268	72567888	72568030	72490928	72491006	72568753	72568884	37	35;63;74	30;52;49	69;43;39	68;48;45	291	262	0.062075	0.25214	0,512;0,522;0,576	0,477;0,446;0,438	0.083		2599	ENSG00000256269.8	HMBS	chr11	+	119088634	119089131	119088634	119088848	119089081	119089131	2599	15;2;30	0;0;0	3;3;4	0;8;10	382	149	6.19873e-08	2.22432e-06	1,0;1,0;1,0	1,0;0,128;0,135	0.579
19459	ENSG00000203546.7	AL139353,1	chr14	-	31428143	31428188	31402849	31403049	31453274	31453344	19459	2;0;2	0;0;0	9;0;0	1;11;18	194	149	1	1	1,0;NA;1,0	0,874;0,0;0,0	0.709	45		170	ENSG00000099949.19	LZTR1	chr22	+	20990385	20990969	20990385	20990525	20991627	20991829	170	0;1;5	56;28;45	1;0;0	65;53;71	593	149	1	1	0,0;0,009;0,027	0,004;0,0;0,0	0.011		7923	ENSG00000072134.15	EPN2	chr17	+	19313104	19313279	19313122	19313279	19312051	19312144	7923	141;113;157	76;30;29	248;184;180	86;72;70	167	149	0.350547	0.899124	0,623;0,771;0,828	0,72;0,695;0,696	0.037		38	ENSG00000147099.20	HDAC8	chrX	-	72567888	72568030	72568753	72568884	72495155	72495268	72572056	72572109	38	54;46;101	38;56;67	122;66;80	51;26;66	280	291	0.0608567	0.250299	0,596;0,461;0,61	0,713;0,725;0,557	-0.109		2601	ENSG00000256269.8	HMBS	chr11	+	119089682	119090067	119089682	119089760	119089989	119090067	2601	0;1;9	266;222;233	0;0;0	200;86;230	378	149	1	1	0,0;0,002;0,015	0,0;0,0;0,0	0.006
14467	ENSG00000236947.5	AL139412,1	chr1	-	156455627	156455721	156452896	156453252	156456352	156456466	14467	4;0;1	2;0;0	5;9;0	0;0;0	243	149	1	1	0,551;NA;1,0	1,0;1,0;NA	-0.224	94		2626	ENSG00000116670.14	MAD2L2	chr1	-	11676808	11676948	11676847	11676948	11676045	11676140	2626	15;3;11	190;123;211	13;14;2	203;183;300	188	149	0.420821	0.964901	0,059;0,019;0,04	0,048;0,057;0,005	0.003		7924	ENSG00000072134.15	EPN2	chr17	+	19313104	19313279	19313125	19313279	19312051	19312144	7924	141;113;157	13;8;3	251;184;181	0;0;1	170	149	7.03271e-08	3.65866e-06	0,905;0,925;0,979	1,0;1,0;0,994	-0.062		39	ENSG00000147099.20	HDAC8	chrX	-	72567888	72568030	72568753	72568884	72495155	72495268	72572650	72572843	39	0;5;0	38;59;67	0;0;0	51;26;66	280	291	0.67304	0.998161	0,0;0,081;0,0	0,0;0,0;0,0	0.027		2602	ENSG00000256269.8	HMBS	chr11	+	119092124	119092523	119092124	119092163	119092403	119092523	2602	2;3;4	151;114;144	10;0;2	22;36;88	389	149	0.0305955	0.118905	0,005;0,01;0,011	0,148;0,0;0,009	-0.044
11925	ENSG00000239665.8	AL157392,3	chr10	+	13646614	13646686	13645007	13645136	13647132	13647276	11925	6;0;0	0;0;0	0;0;0	1;0;0	221	149	1	1	1,0;NA;NA	0,0;NA;NA	1	72		1961	ENSG00000110514.19	MADD	chr11	+	47284940	47285194	47284940	47285065	47285450	47285590	1961	25;28;47	30;25;32	53;37;93	31;11;57	278	149	0.0358585	0.15186	0,309;0,375;0,44	0,478;0,643;0,467	-0.155		7925	ENSG00000072134.15	EPN2	chr17	+	19313122	19313279	19313125	19313279	19312051	19312144	7925	76;30;29	13;8;3	89;72;71	0;0;1	152	149	2.07068e-10	3.20896e-08	0,851;0,786;0,905	1,0;1,0;0,986	-0.148		40	ENSG00000147099.20	HDAC8	chrX	-	72567888	72568030	72572056	72572109	72495155	72495268	72572650	72572843	40	17;20;50	38;59;67	25;31;13	51;26;66	202	291	0.943147	1	0,392;0,328;0,518	0,414;0,632;0,221	-0.01		2603	ENSG00000256269.8	HMBS	chr11	+	119092124	119092811	119092124	119092163	119092757	119092811	2603	2;3;4	2;1;5	8;3;1	0;5;0	743	149	0.123603	0.357641	0,167;0,376;0,138	1,0;0,107;1,0	-0.475
40273	ENSG00000257524.6	AL157935,2	chr9	-	127878386	127878479	127874610	127874649	127885185	127886788	40273	0;5;0	0;0;1	0;0;0	4;0;0	242	149	1	1	NA;1,0;0,0	0,0;NA;NA	0.5	93		1962	ENSG00000110514.19	MADD	chr11	+	47295495	47295576	47295495	47295567	47295896	47296055	1962	31;48;34	16;12;9	27;24;35	11;9;49	158	149	0.0694699	0.253063	0,646;0,79;0,781	0,698;0,715;0,402	0.134		7926	ENSG00000072134.15	EPN2	chr17	+	19333955	19336715	19335404	19336715	19329560	19329647	7926	1434;1109;1463	1;0;0	2080;1595;1903	28;0;0	1598	149	9.86677e-06	0.000211306	0,993;1,0;1,0	0,874;1,0;1,0	0.04		41	ENSG00000147099.20	HDAC8	chrX	-	72568753	72568884	72572056	72572109	72495155	72495268	72572650	72572843	41	17;20;50	0;5;0	25;31;13	0;0;0	202	280	0.45849	0.826259	1,0;0,847;1,0	1,0;1,0;1,0	-0.051		2604	ENSG00000256269.8	HMBS	chr11	+	119092124	119092811	119092124	119092523	119092757	119092811	2604	0;0;1	207;136;156	2;3;0	91;50;169	383	149	1	1	0,0;0,0;0,002	0,008;0,023;0,0	-0.01
40276	ENSG00000257524.6	AL157935,2	chr9	-	127897955	127898010	127896241	127896332	127899502	127899581	40276	31;23;11	33;30;20	7;15;29	34;21;9	204	149	0.993614	1	0,407;0,359;0,287	0,131;0,343;0,702	-0.041	55		1963	ENSG00000110514.19	MADD	chr11	+	47295495	47295579	47295495	47295567	47295896	47296055	1963	51;85;71	16;12;9	116;33;148	11;9;49	161	149	0.464613	1	0,747;0,868;0,88	0,907;0,772;0,737	0.026		7927	ENSG00000072134.15	EPN2	chr17	+	19333955	19336715	19335404	19336715	19331852	19332068	7927	1619;1244;1627	7;10;11	2337;1764;2162	0;0;0	1598	149	2.66903e-09	2.38161e-07	0,956;0,921;0,932	1,0;1,0;1,0	-0.064		1639	ENSG00000111906.17	HDDC2	chr6	-	125292840	125292909	125298649	125298816	125277101	125277240	125300537	125300659	1639	134;217;225	294;297;352	351;204;240	406;249;403	316	218	0.0723973	0.278006	0,239;0,335;0,306	0,374;0,361;0,291	-0.049		623	ENSG00000064961.18	HMG20B	chr19	+	3572978	3573347	3572978	3572994	3573291	3573347	623	91;99;97	71;58;48	104;143;23	44;24;82	446	149	0.961555	1	0,3;0,363;0,403	0,441;0,666;0,086	-0.042
49085	ENSG00000285269.2	AL160269,1	chr9	-	96336716	96336784	96324090	96324169	96343903	96343996	49085	101;187;304	8;7;3	88;67;112	18;20;14	217	149	1.13723e-10	1.26202e-08	0,897;0,948;0,986	0,77;0,697;0,846	0.173	68		1964	ENSG00000110514.19	MADD	chr11	+	47295495	47295579	47295495	47295576	47295896	47296055	1964	46;72;70	26;35;33	109;23;140	20;14;27	152	149	0.0129958	0.0697005	0,634;0,668;0,675	0,842;0,617;0,836	-0.106		804	ENSG00000187266.13	EPOR	chr19	-	11381055	11381313	11381055	11381209	11381691	11381849	804	3;0;1	0;0;1	5;0;0	0;0;0	253	149	1	1	1,0;NA;0,371	1,0;NA;NA	-0.315		4345	ENSG00000143321.18	HDGF	chr1	-	156744162	156744348	156745007	156745146	156743651	156743878	156745296	156745373	4345	2223;1860;2251	4473;3663;4105	1966;1437;1864	3526;2465;4020	288	335	0.749839	1	0,366;0,371;0,389	0,393;0,404;0,35	-0.007		624	ENSG00000064961.18	HMG20B	chr19	+	3573691	3574586	3573691	3573800	3574340	3574586	624	90;94;90	2;1;0	81;50;70	0;0;0	689	149	0.416689	0.879613	0,907;0,953;1,0	1,0;1,0;1,0	-0.047
49086	ENSG00000285269.2	AL160269,1	chr9	-	96345298	96345401	96343903	96343996	96351102	96351171	49086	150;235;287	0;0;0	125;118;160	0;2;5	252	149	0.435331	1	1,0;1,0;1,0	1,0;0,972;0,95	0.026	103		4778	ENSG00000090316.15	MAEA	chr4	+	1311978	1312238	1311978	1312161	1315396	1315600	4778	0;0;0	340;280;272	1;0;0	377;421;478	226	149	1	1	0,0;0,0;0,0	0,002;0,0;0,0	-0.001		7673	ENSG00000151491.13	EPS8	chr12	-	15682892	15684302	15682892	15682972	15789160	15789388	7673	1;2;0	75;166;157	9;0;1	250;112;117	1479	149	1	1	0,001;0,001;0,0	0,004;0,0;0,001	-0.001		4346	ENSG00000143321.18	HDGF	chr1	-	156744162	156744348	156745007	156745373	156743840	156743878	156751342	156751496	4346	1057;880;1022	4473;3663;4105	943;546;982	3531;2464;4020	515	335	0.920161	1	0,133;0,135;0,139	0,148;0,126;0,137	-0.001		625	ENSG00000064961.18	HMG20B	chr19	+	3573691	3574586	3573691	3573800	3574369	3574586	625	91;101;95	2;0;3	81;50;72	0;0;0	718	149	0.13935	0.389886	0,904;1,0;0,868	1,0;1,0;1,0	-0.076
48316	ENSG00000187186.14	AL162231,1	chr9	-	34665313	34665373	34664162	34665190	34665612	34665680	48316	86;25;30	0;0;0	58;80;82	5;6;0	209	149	0.000834863	0.00775058	1,0;1,0;1,0	0,892;0,905;1,0	0.068	60		4779	ENSG00000090316.15	MAEA	chr4	+	1311978	1312238	1311978	1312161	1322380	1322503	4779	0;0;0	1;10;5	1;0;0	5;0;15	226	149	1	1	0,0;0,0;0,0	0,116;NA;0,0	-0.058		6319	ENSG00000177106.15	EPS8L2	chr11	+	710027	710486	710421	710486	709552	709608	6319	22;40;36	470;403;536	27;39;19	437;288;559	543	149	0.823001	1	0,013;0,027;0,018	0,017;0,036;0,009	-0.001		32	ENSG00000165259.13	HDX	chrX	-	84475250	84475397	84488023	84488132	84468471	84469575	84502341	84502453	32	0;0;8	0;4;9	0;0;0	16;4;10	258	296	1	1	NA;0,0;0,505	0,0;0,0;0,0	0.253		626	ENSG00000064961.18	HMG20B	chr19	+	3573691	3574586	3573691	3573800	3574382	3574586	626	91;104;95	186;148;203	81;56;72	109;79;158	731	149	0.428179	0.899688	0,091;0,125;0,087	0,132;0,126;0,085	-0.013
48317	ENSG00000230074.1	AL162231,2	chr9	+	34678099	34678268	34665664	34665767	34680905	34681298	48317	6;0;7	3;4;0	2;7;0	0;0;0	318	149	1	1	0,484;0,0;1,0	1,0;1,0;NA	-0.505	169		67	ENSG00000269313.5	MAGIX	chrX	+	49164706	49165090	49164706	49164789	49165189	49165361	67	12;5;11	1;2;16	20;0;40	2;0;0	450	149	1	1	0,799;0,453;0,185	0,768;NA;1,0	-0.405		6320	ENSG00000177106.15	EPS8L2	chr11	+	720548	720746	720596	720746	720061	720223	6320	22;17;14	192;143;192	31;13;28	161;204;212	197	149	0.282121	0.768411	0,08;0,082;0,052	0,127;0,046;0,091	-0.017		792	ENSG00000155393.12	HEATR3	chr16	+	50094704	50094793	50100229	50100373	50086214	50086351	50102258	50102435	792	36;29;27	93;87;82	54;19;35	61;71;84	238	293	0.261263	0.613661	0,323;0,291;0,288	0,521;0,248;0,339	-0.069		627	ENSG00000064961.18	HMG20B	chr19	+	3576260	3576625	3576260	3576307	3576552	3576625	627	1;10;4	301;244;315	3;2;0	274;149;324	394	149	1	1	0,001;0,015;0,005	0,004;0,005;0,0	0.004
10595	ENSG00000271853.5	AL162258,1	chr1	-	153627482	153627598	153626331	153626533	153631010	153631078	10595	245;209;234	0;0;0	317;199;412	4;0;7	265	149	0.317313	0.895605	1,0;1,0;1,0	0,978;1,0;0,971	0.017	116		2591	ENSG00000172175.13	MALT1	chr18	+	58734306	58734566	58734306	58734381	58735201	58735329	2591	0;7;0	51;104;168	0;0;1	57;29;38	334	149	0.891935	1	0,0;0,029;0,0	0,0;0,0;0,012	0.006		4993	ENSG00000198758.10	EPS8L3	chr1	-	109751994	109752193	109751994	109752103	109752685	109752720	4993	5;7;20	6;1;7	7;4;3	0;0;0	239	149	8.18643e-08	4.00225e-06	0,342;0,814;0,64	1,0;1,0;1,0	-0.401		2794	ENSG00000129493.14	HEATR5A	chr14	-	31295908	31296063	31302294	31302519	31293890	31294104	31304904	31305177	2794	23;59;64	22;25;43	103;48;63	89;41;61	374	304	0.128332	0.398158	0,459;0,657;0,547	0,485;0,488;0,456	0.078		2938	ENSG00000137309.19	HMGA1	chr6	+	34236872	34237317	34236872	34236963	34237203	34237317	2938	375;254;356	2043;1762;2061	563;218;488	3113;1919;3348	389	149	0.17885	0.468153	0,066;0,052;0,062	0,065;0,042;0,053	0.007
10596	ENSG00000271853.5	AL162258,1	chr1	-	153627482	153627598	153626331	153626533	153632033	153632063	10596	240;209;229	4;0;0	314;197;395	0;0;0	265	149	1	1	0,971;1,0;1,0	1,0;1,0;1,0	-0.01	116		4898	ENSG00000177239.14	MAN1B1	chr9	+	137087080	137087363	137087080	137087218	137088074	137088183	4898	0;0;0	243;237;287	1;0;0	519;289;661	294	149	1	1	0,0;0,0;0,0	0,001;0,0;0,0	0		4995	ENSG00000198758.10	EPS8L3	chr1	-	109758523	109758666	109758523	109758663	109759061	109759117	4995	0;0;3	0;9;5	0;6;0	0;0;0	152	149	1	1	NA;0,0;0,37	NA;1,0;NA	-0.815		2795	ENSG00000129493.14	HEATR5A	chr14	-	31302294	31302519	31304904	31305177	31295908	31296063	31306731	31306879	2795	59;41;90	18;38;30	116;42;75	59;51;57	422	374	0.10072	0.342726	0,744;0,489;0,727	0,635;0,422;0,538	0.122		5570	ENSG00000205581.10	HMGN1	chr21	-	39345829	39347292	39345829	39345958	39347246	39347292	5570	120;135;301	7;12;23	303;236;152	0;0;0	1437	149	0	0	0,64;0,538;0,576	1,0;1,0;1,0	-0.415
10597	ENSG00000271853.5	AL162258,1	chr1	-	153628120	153628237	153627507	153627598	153631010	153631078	10597	6;0;24	5;0;6	0;0;0	11;2;17	266	149	1	1	0,402;NA;0,691	0,0;0,0;0,0	0.546	117		1174	ENSG00000196547.14	MAN2A2	chr15	+	90905578	90905723	90905578	90905689	90905844	90906016	1174	76;41;97	0;0;0	86;38;94	8;0;0	183	149	0.0630881	0.239087	1,0;1,0;1,0	0,897;1,0;1,0	0.034		4996	ENSG00000198758.10	EPS8L3	chr1	-	109759677	109759898	109759677	109759836	109761494	109761559	4996	0;0;0	1;1;3	1;0;0	0;0;0	211	149	1	1	0,0;0,0;0,0	1,0;NA;NA	-1		524	ENSG00000068097.14	HEATR6	chr17	-	60049579	60049702	60050842	60050977	60048263	60048388	60055514	60055601	524	50;94;64	50;45;41	58;45;63	55;11;73	284	272	0.924605	1	0,489;0,667;0,599	0,502;0,797;0,453	0.001		5571	ENSG00000205581.10	HMGN1	chr21	-	39345145	39348339	39345145	39345274	39348291	39348339	5571	248;282;547	1010;1011;1229	467;449;360	1490;1176;1711	3166	149	0.44617	0.92487	0,011;0,013;0,021	0,015;0,018;0,01	0.001
10598	ENSG00000271853.5	AL162258,1	chr1	-	153631010	153631078	153626331	153626533	153632033	153632063	10598	0;0;0	4;0;0	4;0;6	0;0;0	217	149	1	1	0,0;NA;NA	1,0;NA;1,0	-1	68		660	ENSG00000108984.14	MAP2K6	chr17	+	69517499	69517613	69517499	69517551	69519312	69519432	660	109;159;250	0;0;2	229;188;335	0;0;0	211	149	1	1	1,0;1,0;0,989	1,0;1,0;1,0	-0.004		1268	ENSG00000141736.13	ERBB2	chr17	+	39694680	39695181	39694987	39695181	39693260	39693325	1268	3;4;8	12;2;16	0;6;10	7;0;14	456	149	0.80346	1	0,076;0,395;0,14	0,0;1,0;0,189	-0.193		4922	ENSG00000180229.12	HERC2P3	chr15	-	20466194	20466370	20483402	20483517	20462830	20463001	20505390	20505493	4922	0;4;0	0;0;15	3;1;0	6;0;3	264	325	1	1	NA;1,0;0,0	0,381;1,0;0,0	0.04		5572	ENSG00000205581.10	HMGN1	chr21	-	39348421	39348577	39348421	39348451	39348544	39348577	5572	5;6;8	1123;1203;1448	8;1;16	1788;1480;1739	242	149	1	1	0,003;0,003;0,003	0,003;0,0;0,006	0
10599	ENSG00000271853.5	AL162258,1	chr1	-	153631010	153631078	153627482	153627598	153632033	153632063	10599	4;0;6	0;0;0	11;0;21	8;0;0	217	149	1	1	1,0;NA;1,0	0,486;NA;1,0	0.257	68		5563	ENSG00000139625.12	MAP3K12	chr12	-	53484245	53484365	53484256	53484365	53483910	53484020	5563	0;0;1	28;53;36	0;0;1	57;17;29	160	149	1	1	0,0;0,0;0,025	0,0;0,0;0,031	-0.002		601	ENSG00000104884.15	ERCC2	chr19	-	45368629	45368746	45368629	45368743	45368929	45369147	601	0;1;0	120;59;89	1;0;2	102;58;84	152	149	1	1	0,0;0,016;0,0	0,01;0,0;0,023	-0.006		1269	ENSG00000138641.16	HERC3	chr4	+	88597949	88598087	88605794	88606049	88595556	88595614	88649839	88649999	1269	6;4;0	41;35;78	9;0;30	101;71;96	287	404	0.127818	0.397557	0,171;0,139;0,0	0,111;0,0;0,306	-0.036		3123	ENSG00000198830.10	HMGN2	chr1	+	26473482	26473732	26473482	26473527	26473702	26473732	3123	39;58;104	2521;2358;3119	18;72;42	2470;1724;2397	324	149	0.85263	1	0,007;0,011;0,015	0,003;0,019;0,008	0.001
10600	ENSG00000271853.5	AL162258,1	chr1	-	153631010	153631111	153627490	153627598	153632033	153632240	10600	2;1;9	0;0;0	19;2;46	8;0;0	250	149	0.00206097	0.0164417	1,0;1,0;1,0	0,586;1,0;1,0	0.138	101		674	ENSG00000198909.7	MAP3K3	chr17	+	63685516	63685590	63685516	63685578	63688526	63688594	674	52;56;20	21;9;15	33;52;41	14;0;10	161	149	0.0736037	0.265008	0,696;0,852;0,552	0,686;1,0;0,791	-0.126		3511	ENSG00000163161.13	ERCC3	chr2	-	127289336	127289519	127289336	127289501	127289688	127289824	3511	3;0;8	90;106;92	9;0;13	110;29;258	167	149	0.200317	0.594622	0,029;0,0;0,072	0,068;0,0;0,043	-0.003		1343	ENSG00000148634.15	HERC4	chr10	-	68032777	68032869	68033964	68034186	68025545	68025676	68038092	68038169	1343	94;149;154	27;52;63	254;172;188	79;22;47	371	241	0.0207771	0.116588	0,693;0,651;0,614	0,676;0,835;0,722	-0.092		3124	ENSG00000198830.10	HMGN2	chr1	+	26473482	26473732	26473482	26473585	26473702	26473732	3124	27;48;114	0;1;0	18;64;33	0;0;7	266	149	0.00773433	0.0397581	1,0;0,964;1,0	1,0;1,0;0,725	0.08
10601	ENSG00000271853.5	AL162258,1	chr1	-	153633957	153634110	153626331	153626533	153634242	153634340	10601	8;1;6	0;0;0	4;6;0	2;0;0	302	149	1	1	1,0;1,0;1,0	0,497;1,0;NA	0.252	153		5691	ENSG00000085511.19	MAP3K4	chr6	+	161093772	161093851	161093772	161093839	161097079	161097176	5691	9;17;22	15;29;31	16;15;6	52;8;35	161	149	0.436934	0.996549	0,357;0,352;0,396	0,222;0,634;0,137	0.037		3512	ENSG00000163161.13	ERCC3	chr2	-	127292609	127292846	127292609	127292704	127293512	127293718	3512	201;203;309	12;1;0	314;192;276	0;0;0	291	149	0.00884798	0.052545	0,896;0,99;1,0	1,0;1,0;1,0	-0.038		4804	ENSG00000213614.9	HEXA	chr15	-	72346526	72346710	72347685	72347758	72346234	72346325	72348047	72348134	4804	192;189;188	1102;885;1259	282;187;314	1454;1042;1601	222	333	0.466057	0.831877	0,207;0,243;0,183	0,225;0,212;0,227	-0.01		3125	ENSG00000198830.10	HMGN2	chr1	+	26473482	26474135	26473482	26473527	26474084	26474135	3125	78;145;233	3;2;0	42;105;149	11;0;0	706	149	0.195608	0.500323	0,846;0,939;1,0	0,446;1,0;1,0	0.113
23081	ENSG00000272030.1	AL162258,2	chr1	-	153633035	153633157	153632033	153632240	153633957	153634110	23081	0;0;0	10;32;17	0;0;8	17;12;13	271	149	0.00569733	0.0371696	0,0;0,0;0,0	0,0;0,0;0,253	-0.084	122		5869	ENSG00000006432.15	MAP3K9	chr14	-	70739897	70740164	70740041	70740164	70738244	70738398	5869	3;0;4	41;35;15	0;4;0	20;0;0	293	149	1	1	0,036;0,0;0,119	0,0;1,0;NA	-0.448		6460	ENSG00000178752.15	ERFE	chr2	+	238167871	238168875	238168370	238168875	238165605	238165684	6460	54;40;23	8;7;6	25;53;36	4;0;0	648	149	0.000755055	0.00732358	0,608;0,568;0,468	0,59;1,0;1,0	-0.315		4805	ENSG00000213614.9	HEXA	chr15	-	72353067	72353178	72353690	72353737	72351132	72351234	72355558	72355624	4805	231;202;295	490;493;470	243;223;344	505;386;708	196	260	0.81431	1	0,385;0,352;0,454	0,39;0,434;0,392	-0.008		3126	ENSG00000198830.10	HMGN2	chr1	+	26473482	26474135	26473482	26473732	26474084	26474135	3126	63;120;144	2445;2444;3178	27;65;124	2447;1686;2543	501	149	0.705872	1	0,008;0,014;0,013	0,003;0,011;0,014	0.002
16729	ENSG00000285245.1	AL162417,1	chr9	-	133107987	133108406	133107084	133107300	133108672	133108866	16729	126;152;134	0;3;0	252;140;241	0;0;0	568	149	0.836751	1	1,0;0,93;1,0	1,0;1,0;1,0	-0.023	419		3827	ENSG00000047849.21	MAP4	chr3	-	47870812	47871105	47870857	47871105	47857430	47857512	3827	209;229;234	7;9;3	250;172;186	9;38;23	194	149	3.75015e-07	1.14174e-05	0,958;0,951;0,984	0,955;0,777;0,861	0.1		8322	ENSG00000113719.15	ERGIC1	chr5	+	172914564	172914838	172914713	172914838	172909666	172909761	8322	2;0;3	627;562;703	5;0;0	769;558;902	298	149	1	1	0,002;0,0;0,002	0,003;0,0;0,0	0		2251	ENSG00000169660.16	HEXDC	chr17	+	82424393	82424503	82428029	82428127	82419748	82419883	82428557	82428645	2251	54;62;63	6;0;0	166;110;212	0;0;0	259	247	0.398121	0.76571	0,896;1,0;1,0	1,0;1,0;1,0	-0.035		3127	ENSG00000198830.10	HMGN2	chr1	+	26473702	26474135	26473702	26473817	26474084	26474135	3127	49;95;159	7;13;13	24;40;118	3;0;26	416	149	0.991097	1	0,715;0,724;0,814	0,741;1,0;0,619	-0.036
37764	ENSG00000259171.1	AL163636,2	chr14	+	20693546	20693650	20684586	20684758	20699354	20700576	37764	21;7;34	3;22;9	11;5;31	13;0;21	253	149	0.987563	1	0,805;0,158;0,69	0,333;1,0;0,465	-0.048	104		3828	ENSG00000047849.21	MAP4	chr3	-	47870812	47871105	47870857	47871105	47867245	47867338	3828	192;148;198	0;0;0	159;132;146	1;0;0	194	149	1	1	1,0;1,0;1,0	0,992;1,0;1,0	0.003		2059	ENSG00000087502.17	ERGIC2	chr12	-	29341733	29341816	29341733	29341761	29343119	29343282	2059	161;221;204	0;4;10	205;241;300	12;10;0	204	149	0.415944	1	1,0;0,976;0,937	0,926;0,946;1,0	0.014		2252	ENSG00000169660.16	HEXDC	chr17	+	82424418	82424503	82428029	82428127	82419748	82419883	82428557	82428645	2252	36;27;33	6;0;0	70;19;94	0;0;0	234	247	0.124493	0.392369	0,864;1,0;1,0	1,0;1,0;1,0	-0.045		5898	ENSG00000135100.17	HNF1A	chr12	+	120996540	120998300	120996540	120996742	120997473	120998300	5898	3;0;1	36;33;39	0;1;1	43;28;34	880	149	1	1	0,014;0,0;0,004	0,0;0,006;0,005	0.002
48870	ENSG00000165121.11	AL353743,1	chr9	+	85822879	85823080	85806001	85806133	85837758	85837965	48870	2;3;10	2;0;0	6;0;0	0;0;0	350	149	1	1	0,299;1,0;1,0	1,0;NA;NA	-0.234	201		2929	ENSG00000071054.16	MAP4K4	chr2	+	101867211	101867318	101867211	101867309	101869621	101869797	2929	0;0;1	127;141;190	0;0;0	205;162;303	158	149	1	1	0,0;0,0;0,005	0,0;0,0;0,0	0.002		419	ENSG00000125991.19	ERGIC3	chr20	+	35542785	35542941	35542821	35542941	35542512	35542600	419	0;0;4	1012;933;1153	0;0;1	1501;1107;1752	185	149	1	1	0,0;0,0;0,003	0,0;0,0;0,0	0.001		3427	ENSG00000010704.18	HFE	chr6	+	26090840	26091104	26091313	26091589	26087280	26087516	26092684	26092960	3427	115;98;128	70;96;77	66;155;56	73;47;99	413	425	0.636902	0.975272	0,628;0,512;0,631	0,482;0,772;0,368	0.05		5900	ENSG00000135100.17	HNF1A	chr12	+	120999267	120999627	120999267	120999389	120999482	120999627	5900	0;1;1	21;16;26	0;0;0	19;8;25	242	149	1	1	0,0;0,037;0,023	0,0;0,0;0,0	0.02
48871	ENSG00000165121.11	AL353743,1	chr9	+	85829462	85829606	85822879	85823080	85837758	85837965	48871	0;10;3	1;0;8	0;0;8	3;0;0	293	149	1	1	0,0;1,0;0,16	0,0;NA;1,0	-0.113	144		2930	ENSG00000071054.16	MAP4K4	chr2	+	101887087	101887261	101887087	101887237	101887777	101887937	2930	52;37;107	172;203;302	106;51;69	312;206;328	173	149	0.705884	1	0,207;0,136;0,234	0,226;0,176;0,153	0.007		420	ENSG00000125991.19	ERGIC3	chr20	+	35556876	35557109	35556954	35557109	35556206	35556271	420	4;4;28	5;13;4	0;0;16	16;11;21	227	149	0.00946917	0.0556199	0,344;0,168;0,821	0,0;0,0;0,333	0.333		3397	ENSG00000113924.11	HGD	chr3	-	120644318	120644443	120644597	120644619	120641588	120641693	120646266	120646366	3397	0;0;0	6;25;34	0;0;7	28;42;47	171	274	0.0124286	0.0829816	0,0;0,0;0,0	0,0;0,0;0,193	-0.064		4199	ENSG00000135486.17	HNRNPA1	chr12	+	54281385	54281941	54281385	54281502	54281794	54281941	4199	2;11;14	3811;5105;6547	1;3;20	4488;3371;4524	441	149	1	1	0,0;0,001;0,001	0,0;0,0;0,001	0
48872	ENSG00000165121.11	AL353743,1	chr9	+	85842723	85842879	85840749	85840849	85845841	85846047	48872	1;17;48	0;0;0	25;9;14	0;14;0	305	149	0.00648141	0.0411909	1,0;1,0;1,0	1,0;0,239;1,0	0.254	156		1708	ENSG00000109339.21	MAPK10	chr4	-	86194308	86194407	86194335	86194407	86159297	86159467	1708	0;0;2	1;0;0	0;0;31	6;0;0	176	149	1	1	0,0;NA;1,0	0,0;NA;1,0	0		421	ENSG00000125991.19	ERGIC3	chr20	+	35556876	35557109	35556972	35557109	35556206	35556271	421	6;17;35	869;830;989	4;2;23	1273;937;1584	245	149	0.204104	0.603966	0,004;0,012;0,021	0,002;0,001;0,009	0.008		4866	ENSG00000100644.16	HIF1A	chr14	+	61738086	61738373	61740504	61740627	61736888	61737109	61740754	61741188	4866	372;574;596	136;209;263	548;505;288	299;165;166	436	272	0.209143	0.536368	0,631;0,631;0,586	0,533;0,656;0,52	0.046		5706	ENSG00000092199.17	HNRNPC	chr14	-	21263310	21263829	21263310	21263336	21263666	21263829	5706	272;254;392	44;24;46	311;181;233	13;2;32	479	149	0.00447717	0.025695	0,658;0,767;0,726	0,882;0,966;0,694	-0.13
58354	ENSG00000278390.4	AL354696,2	chr13	+	41146426	41146507	41132938	41133055	41162262	41162403	58354	8;0;4	0;0;1	11;0;0	0;0;0	230	149	1	1	1,0;NA;0,722	1,0;NA;NA	-0.139	81		4008	ENSG00000188130.13	MAPK12	chr22	-	50256787	50256964	50256934	50256964	50256598	50256646	4008	20;27;24	82;57;66	16;69;66	28;23;36	296	149	2.29668e-05	0.000340656	0,109;0,193;0,155	0,223;0,602;0,48	-0.283		422	ENSG00000125991.19	ERGIC3	chr20	+	35556954	35557109	35556972	35557109	35556206	35556271	422	7;26;11	869;830;989	20;13;28	1273;937;1584	167	149	0.974325	1	0,007;0,027;0,01	0,014;0,012;0,016	0.001		4867	ENSG00000100644.16	HIF1A	chr14	+	61740504	61740627	61740754	61741188	61738086	61738373	61744704	61744813	4867	122;221;254	728;1166;1472	219;122;210	1380;869;941	272	583	0.805786	1	0,264;0,289;0,27	0,254;0,231;0,324	0.005		2017	ENSG00000169045.17	HNRNPH1	chr5	-	179616125	179617110	179616125	179616218	179616868	179617110	2017	111;141;353	541;624;791	146;173;141	680;463;643	799	149	0.3282	0.73875	0,037;0,04;0,077	0,038;0,065;0,039	0.004
50862	ENSG00000258691.1	AL355102,2	chr14	+	96262651	96262770	96237073	96237181	96263672	96263847	50862	5;9;24	9;0;0	2;0;0	0;0;0	268	149	1	1	0,236;1,0;1,0	1,0;NA;NA	-0.255	119		2595	ENSG00000102882.11	MAPK3	chr16	-	30117136	30117285	30117153	30117285	30116893	30117003	2595	2;0;0	200;172;190	0;0;0	117;61;239	166	149	1	1	0,009;0,0;0,0	0,0;0,0;0,0	0.003		1753	ENSG00000196678.13	ERI2	chr16	-	20796343	20799067	20796343	20798211	20799262	20799351	1753	104;130;234	5;11;8	128;39;226	0;6;0	1005	149	0.0243234	0.120006	0,755;0,637;0,813	1,0;0,491;1,0	-0.095		2082	ENSG00000149196.15	HIKESHI	chr11	+	86337378	86337530	86344602	86344721	86306244	86306482	86345583	86345931	2082	273;291;298	81;74;74	425;345;431	104;86;96	301	268	0.408524	0.775978	0,75;0,778;0,782	0,784;0,781;0,8	-0.018		2018	ENSG00000169045.17	HNRNPH1	chr5	-	179616125	179617110	179616125	179616218	179617020	179617110	2018	133;174;399	97;98;107	211;185;195	51;18;80	951	149	0.0183862	0.0792023	0,177;0,218;0,369	0,393;0,617;0,276	-0.174
17023	ENSG00000285991.1	AL355312,5	chr6	-	149826263	149826359	149817936	149820703	149836084	149836297	17023	123;147;175	0;0;14	211;162;184	2;5;20	245	149	0.148656	0.502846	1,0;1,0;0,884	0,985;0,952;0,848	0.033	96		1114	ENSG00000138834.12	MAPK8IP3	chr16	+	1761223	1761305	1761223	1761278	1762350	1762481	1114	67;66;56	0;3;7	43;85;104	6;0;39	176	149	0.0117056	0.0648687	1,0;0,949;0,871	0,859;1,0;0,693	0.089		1755	ENSG00000196678.13	ERI2	chr16	-	20803432	20803516	20803432	20803511	20803602	20803670	1755	21;22;34	0;5;3	27;0;8	12;0;5	154	149	1	1	1,0;0,81;0,916	0,685;NA;0,608	0.262		915	ENSG00000123485.11	HJURP	chr2	-	233847396	233847461	233849762	233849859	233845727	233845820	233852564	233852620	915	129;82;138	84;102;157	126;65;139	58;50;75	246	214	0.00611654	0.0492652	0,572;0,412;0,433	0,654;0,531;0,617	-0.128		2019	ENSG00000169045.17	HNRNPH1	chr5	-	179616868	179617110	179616868	179616958	179617050	179617110	2019	65;103;123	692;798;1023	114;68;105	846;570;923	241	149	0.605712	1	0,055;0,074;0,069	0,077;0,069;0,066	-0.005
50878	ENSG00000249967.1	AL355315,1	chr10	+	97664884	97664984	97662906	97662968	97666437	97666571	50878	256;177;253	0;0;2	215;228;174	0;0;0	249	149	1	1	1,0;1,0;0,987	1,0;1,0;1,0	-0.004	100		4302	ENSG00000119487.16	MAPKAP1	chr9	-	125672315	125672643	125672399	125672643	125669817	125669907	4302	314;321;307	10;5;0	345;362;511	2;0;0	233	149	0.0438769	0.176647	0,953;0,976;1,0	0,991;1,0;1,0	-0.021		5139	ENSG00000117419.15	ERI3	chr1	-	44339044	44339322	44339044	44339316	44352849	44352925	5139	125;111;96	0;0;0	137;49;118	0;0;12	155	149	0.00713021	0.0441872	1,0;1,0;1,0	1,0;1,0;0,904	0.032		132	ENSG00000159267.14	HLCS	chr21	-	36946008	36946154	36947332	36948287	36938831	36938994	36962035	36962170	132	7;19;8	12;6;13	32;8;0	8;0;0	1104	295	1	1	0,135;0,458;0,141	0,517;1,0;NA	-0.514		2020	ENSG00000169045.17	HNRNPH1	chr5	-	179616868	179617110	179616868	179616958	179617059	179617110	2020	105;109;136	1;1;4	174;68;143	8;0;4	250	149	0.165777	0.441754	0,984;0,985;0,953	0,928;1,0;0,955	0.013
59938	ENSG00000273143.1	AL355512,1	chr10	-	110435123	110435207	110428839	110429010	110442210	110442374	59938	13;8;7	0;0;4	24;0;10	0;0;0	233	149	1	1	1,0;1,0;0,528	1,0;NA;1,0	-0.157	84		5662	ENSG00000089022.13	MAPKAPK5	chr12	+	111888884	111889006	111888884	111889000	111890039	111890144	5662	62;88;103	62;66;118	103;111;73	69;177;97	155	149	0.452462	1	0,49;0,562;0,456	0,589;0,376;0,42	0.041		3466	ENSG00000116285.12	ERRFI1	chr1	-	8015307	8015400	8015307	8015384	8015494	8015692	3466	5;16;0	202;212;205	10;0;0	188;159;243	165	149	0.0453024	0.198969	0,022;0,064;0,0	0,046;0,0;0,0	0.013		133	ENSG00000159267.14	HLCS	chr21	-	36946008	36946154	36948165	36948287	36938831	36938994	36962035	36962170	133	0;5;2	12;6;13	0;0;0	8;0;0	271	295	1	1	0,0;0,476;0,143	0,0;NA;NA	0.206		2021	ENSG00000169045.17	HNRNPH1	chr5	-	179617798	179618060	179617798	179617932	179617988	179618060	2021	9;14;20	752;1019;1227	38;23;26	795;676;730	205	149	3.43427e-07	9.83958e-06	0,009;0,01;0,012	0,034;0,024;0,025	-0.017
50015	ENSG00000273066.5	AL355987,4	chr9	+	136809254	136809429	136807739	136808326	136809687	136810042	50015	0;4;1	0;12;2	0;0;0	10;11;53	324	149	1	1	NA;0,133;0,187	0,0;0,0;0,0	0.16	175		4815	ENSG00000084764.11	MAPRE3	chr2	+	27024095	27024297	27024095	27024252	27025582	27025737	4815	110;131;152	30;15;17	165;106;196	83;33;0	194	149	0.953413	1	0,738;0,87;0,873	0,604;0,712;1,0	0.055		485	ENSG00000142396.10	ERVK3-1	chr19	+	58312027	58312462	58312165	58312462	58306087	58306216	485	10;16;51	664;557;750	27;14;43	804;666;941	287	149	0.597036	1	0,008;0,015;0,034	0,017;0,011;0,023	0.002		195	ENSG00000101294.17	HM13	chr20	+	31566209	31566295	31568077	31568280	31561633	31561736	31569119	31569567	195	1531;1164;1365	37;31;5	1317;1125;1841	25;11;4	235	352	0.25579	0.6054	0,984;0,983;0,998	0,987;0,994;0,999	-0.005		2022	ENSG00000169045.17	HNRNPH1	chr5	-	179620891	179621397	179620891	179621035	179621241	179621397	2022	26;69;77	967;1064;1563	113;72;80	874;798;814	355	149	5.47771e-10	3.49062e-08	0,011;0,026;0,02	0,051;0,036;0,04	-0.023
25996	ENSG00000232456.1	AL355994,2	chr1	-	16036611	16036793	16036235	16036346	16039602	16039696	25996	12;4;5	0;0;0	3;15;5	7;0;0	331	149	0.0159303	0.0844693	1,0;1,0;1,0	0,162;1,0;1,0	0.279	182		2613	ENSG00000186205.12	MARC1	chr1	+	220797873	220798065	220797873	220798014	220798151	220798275	2613	4;0;0	0;0;0	0;0;0	6;0;0	200	149	1	1	1,0;NA;NA	0,0;NA;NA	1		486	ENSG00000142396.10	ERVK3-1	chr19	+	58312027	58312462	58312196	58312462	58306087	58306216	486	101;108;178	23;20;18	202;183;211	26;30;44	318	149	0.837044	1	0,673;0,717;0,822	0,784;0,741;0,692	-0.002		1834	ENSG00000256269.8	HMBS	chr11	+	119092124	119092163	119092403	119092523	119091412	119091526	119092757	119092811	1834	34;78;31	161;117;127	13;19;26	81;45;137	188	269	0.220049	0.553211	0,232;0,488;0,259	0,187;0,377;0,214	0.067		2023	ENSG00000169045.17	HNRNPH1	chr5	-	179623036	179624669	179623036	179623164	179623635	179624669	2023	7;44;36	215;289;302	27;6;43	283;129;142	620	149	0.185517	0.48151	0,008;0,035;0,028	0,022;0,011;0,068	-0.01
48735	ENSG00000285130.1	AL358113,1	chr9	+	69046384	69046482	69035749	69035947	69053139	69053260	48735	165;122;161	0;0;0	256;268;234	0;0;5	247	149	1	1	1,0;1,0;1,0	1,0;1,0;0,966	0.011	98		2614	ENSG00000186205.12	MARC1	chr1	+	220797873	220798065	220797873	220798014	220805051	220805113	2614	4;0;0	33;58;38	0;0;0	17;28;46	200	149	0.803495	1	0,083;0,0;0,0	0,0;0,0;0,0	0.028		487	ENSG00000142396.10	ERVK3-1	chr19	+	58312165	58312462	58312196	58312462	58306087	58306216	487	755;649;877	23;20;18	979;835;1109	26;30;44	180	149	0.16729	0.525086	0,965;0,964;0,976	0,969;0,958;0,954	0.008		3729	ENSG00000183624.13	HMCES	chr3	+	129288853	129288997	129290678	129290804	129279709	129279915	129298353	129298535	3729	167;174;148	174;144;241	138;67;145	103;116;218	293	275	0.653978	0.987641	0,474;0,531;0,366	0,557;0,352;0,384	0.026		5560	ENSG00000096746.17	HNRNPH3	chr10	+	68337198	68338687	68337198	68337333	68338502	68338687	5560	45;102;111	44;51;69	82;13;39	57;19;84	1318	149	0.000390253	0.00354392	0,104;0,184;0,154	0,14;0,072;0,05	0.06
48739	ENSG00000285130.1	AL358113,1	chr9	+	69249374	69249485	69248011	69248224	69251034	69251364	48739	38;21;49	0;0;0	59;7;70	7;0;22	260	149	4.76866e-08	2.3468e-06	1,0;1,0;1,0	0,828;1,0;0,646	0.175	111		5911	ENSG00000145495.15	MARCH6	chr5	+	10417269	10417410	10417269	10417404	10423734	10423835	5911	0;2;7	149;100;185	0;0;6	214;216;224	155	149	0.710862	1	0,0;0,019;0,035	0,0;0,0;0,025	0.01		8349	ENSG00000173153.13	ESRRA	chr11	+	64314740	64314911	64314743	64314911	64314238	64314367	8349	180;182;166	22;12;21	179;194;264	51;7;6	152	149	0.440022	1	0,889;0,937;0,886	0,775;0,964;0,977	-0.001		382	ENSG00000064961.18	HMG20B	chr19	+	3574369	3574586	3575501	3575660	3573691	3573800	3576260	3576307	382	119;122;118	221;163;218	137;92;132	179;103;251	366	308	0.301425	0.660344	0,312;0,386;0,313	0,392;0,429;0,307	-0.039		1721	ENSG00000104824.17	HNRNPL	chr19	-	38840095	38840559	38840095	38840376	38840487	38840559	1721	1080;1061;1301	1563;1385;1535	1016;868;1206	1949;1345;2018	260	149	0.00220994	0.0146117	0,284;0,305;0,327	0,23;0,27;0,255	0.054
59712	ENSG00000258561.1	AL359232,1	chr14	-	66504874	66504990	66496197	66496342	66505284	66505345	59712	0;2;0	13;5;11	0;0;0	10;10;11	265	149	1	1	0,0;0,184;0,0	0,0;0,0;0,0	0.061	116		2482	ENSG00000166986.14	MARS	chr12	+	57489266	57489558	57489266	57489345	57489895	57489971	2482	421;361;475	0;4;0	282;356;473	6;10;0	362	149	0.00387469	0.0276764	1,0;0,974;1,0	0,951;0,936;1,0	0.029		8899	ENSG00000139641.12	ESYT1	chr12	+	56134079	56134181	56134109	56134181	56133780	56133873	8899	36;41;34	359;322;371	83;46;31	323;221;389	179	149	0.00437977	0.0298145	0,077;0,096;0,071	0,176;0,148;0,062	-0.047		383	ENSG00000064961.18	HMG20B	chr19	+	3574382	3574586	3575501	3575660	3573691	3573800	3576260	3576307	383	303;267;318	221;163;218	246;165;290	179;103;251	353	308	0.385077	0.751122	0,545;0,588;0,56	0,545;0,583;0,502	0.021		2707	ENSG00000143889.15	HNRNPLL	chr2	-	38602437	38603036	38602437	38602600	38602856	38603036	2707	230;406;251	7;24;14	328;276;302	31;0;16	405	149	0.733052	1	0,924;0,862;0,868	0,796;1,0;0,874	-0.005
46930	ENSG00000229245.2	AL359636,1	chr9	+	122447428	122447545	122416767	122416885	122448929	122448977	46930	10;3;2	0;3;0	6;0;10	9;0;10	266	149	1	1	1,0;0,359;1,0	0,272;NA;0,359	0.471	117		2483	ENSG00000166986.14	MARS	chr12	+	57512007	57512353	57512007	57512103	57512750	57512964	2483	378;374;563	6;0;0	453;336;652	0;0;0	399	149	0.898849	1	0,959;1,0;1,0	1,0;1,0;1,0	-0.014		5840	ENSG00000143971.8	ETAA1	chr2	+	67400343	67402974	67402861	67402974	67399549	67399626	5840	4;18;22	22;54;54	52;30;26	55;59;54	2667	149	0.00285916	0.0214548	0,01;0,018;0,022	0,05;0,028;0,026	-0.018		4523	ENSG00000205581.10	HMGN1	chr21	-	39345829	39345958	39347246	39347292	39345145	39345274	39347378	39347483	4523	4;12;28	10;60;63	1;1;10	46;36;102	195	278	2.11145e-06	9.7401e-05	0,363;0,222;0,388	0,03;0,038;0,123	0.261		594	ENSG00000099783.11	HNRNPM	chr19	+	8465323	8465515	8465323	8465362	8465479	8465515	594	1020;1125;1334	435;532;738	1101;803;1381	493;306;490	266	149	0.0262047	0.105389	0,568;0,542;0,503	0,556;0,595;0,612	-0.05
24204	ENSG00000231365.5	AL359915,2	chr1	+	119141746	119141813	119140729	119140793	119146952	119147069	24204	0;2;0	17;9;14	0;0;3	23;23;2	216	149	0.417985	1	0,0;0,133;0,0	0,0;0,0;0,509	-0.125	67		2484	ENSG00000166986.14	MARS	chr12	+	57515919	57516158	57515919	57515991	57516244	57516337	2484	10;11;28	468;458;473	3;16;32	461;310;581	316	149	0.792747	1	0,01;0,011;0,027	0,003;0,024;0,025	-0.001		5841	ENSG00000143971.8	ETAA1	chr2	+	67403224	67405335	67404996	67405335	67402861	67402974	5841	154;441;448	0;0;2	735;232;503	0;7;0	1921	149	0.0446055	0.196622	1,0;1,0;0,946	1,0;0,72;1,0	0.075		4524	ENSG00000205581.10	HMGN1	chr21	-	39345829	39345958	39347246	39347292	39345145	39345274	39348291	39348339	4524	3;4;12	12;83;76	0;1;0	70;68;128	195	278	6.50529e-08	5.70063e-06	0,263;0,064;0,184	0,0;0,021;0,0	0.163		2700	ENSG00000153187.19	HNRNPU	chr1	-	244855903	244856625	244855903	244856158	244856456	244856625	2700	127;84;143	1613;2131;2817	99;73;103	1842;1323;1739	447	149	0.861132	1	0,026;0,013;0,017	0,018;0,018;0,019	0
11343	ENSG00000237356.6	AL365295,1	chr14	+	53318030	53318138	53217711	53218055	53369454	53369501	11343	0;5;0	0;0;0	0;0;0	6;0;0	257	149	1	1	NA;1,0;NA	0,0;NA;NA	1	108		1447	ENSG00000015479.18	MATR3	chr5	+	139293749	139294028	139293749	139293805	139314674	139314736	1447	0;0;5	1;6;0	8;1;15	0;0;0	372	149	2.87225e-06	5.79572e-05	0,0;0,0;1,0	1,0;1,0;1,0	-0.667		5842	ENSG00000143971.8	ETAA1	chr2	+	67403224	67405335	67405235	67405335	67402861	67402974	5842	184;475;520	9;6;18	824;319;530	2;19;16	2160	149	0.517059	1	0,585;0,845;0,666	0,966;0,537;0,696	-0.034		4525	ENSG00000205581.10	HMGN1	chr21	-	39345829	39345958	39347378	39347478	39345145	39345274	39348291	39348339	4525	23;15;48	12;83;76	21;0;1	70;68;128	249	278	1.53682e-05	0.000433237	0,682;0,168;0,414	0,251;0,0;0,009	0.335		2701	ENSG00000153187.19	HNRNPU	chr1	-	244859274	244862381	244859274	244859374	244860334	244862381	2701	5;16;1	1230;1532;2142	8;1;1	1493;1036;1490	1109	149	1	1	0,001;0,001;0,0	0,001;0,0;0,0	0
27204	ENSG00000217801.9	AL390719,1	chr1	+	1061019	1061117	1060279	1060393	1063078	1063201	27204	2;3;0	0;0;0	0;0;7	4;8;0	247	149	1	1	1,0;1,0;NA	0,0;0,0;1,0	0.667	98		4813	ENSG00000129933.20	MAU2	chr19	+	19347279	19347366	19347279	19347363	19348888	19348938	4813	34;33;11	14;0;0	39;4;70	7;0;5	152	149	0.837803	1	0,704;1,0;1,0	0,845;1,0;0,932	-0.024		5843	ENSG00000143971.8	ETAA1	chr2	+	67404996	67405335	67405235	67405335	67402861	67402974	5843	30;34;74	9;6;18	89;94;27	2;19;16	388	149	0.460611	1	0,561;0,685;0,612	0,945;0,655;0,393	-0.045		4526	ENSG00000205581.10	HMGN1	chr21	-	39345829	39345958	39347378	39347483	39345145	39345274	39348291	39348339	4526	34;30;41	12;83;76	41;2;22	70;68;128	254	278	0.00515407	0.0428741	0,756;0,283;0,371	0,391;0,031;0,158	0.277		2703	ENSG00000153187.19	HNRNPU	chr1	-	244860334	244862534	244860334	244860474	244862460	244862534	2703	33;60;127	1445;1685;2244	58;82;117	1478;894;1407	2135	149	1	1	0,002;0,002;0,004	0,003;0,006;0,006	-0.002
27205	ENSG00000217801.9	AL390719,1	chr1	+	1063078	1063201	1060279	1060393	1065829	1066005	27205	0;0;0	30;12;9	4;8;0	47;69;46	272	149	0.0103144	0.0596715	0,0;0,0;0,0	0,045;0,06;0,0	-0.035	123		555	ENSG00000141644.17	MBD1	chr18	-	50272823	50272955	50272847	50272955	50272676	50272738	555	114;99;122	0;0;0	169;169;141	0;11;0	173	149	0.106603	0.353822	1,0;1,0;1,0	1,0;0,93;1,0	0.023		9306	ENSG00000143845.14	ETNK2	chr1	-	204134514	204134694	204134514	204134588	204137103	204137249	9306	0;0;4	20;20;7	1;0;0	25;32;33	255	149	0.473658	1	0,0;0,0;0,25	0,023;0,0;0,0	0.076		4527	ENSG00000205581.10	HMGN1	chr21	-	39347246	39347292	39347378	39347478	39345145	39345274	39348291	39348339	4527	23;15;48	3;4;12	21;0;1	0;1;0	249	195	0.00580517	0.0472935	0,857;0,746;0,758	1,0;0,0;1,0	0.12		4385	ENSG00000253552.7	HOXA-AS2	chr7	+	27123459	27124610	27123459	27123638	27124330	27124610	4385	36;22;27	0;31;3	32;31;30	17;6;2	841	149	0.604742	1	1,0;0,112;0,615	0,25;0,478;0,727	0.091
31232	ENSG00000234062.7	AL390879,1	chrX	+	136921243	136922776	136909394	136909780	136925246	136925379	31232	19;34;58	5;0;0	26;0;14	0;0;0	1682	149	1	1	0,252;1,0;1,0	1,0;NA;1,0	-0.249	1533		556	ENSG00000141644.17	MBD1	chr18	-	50279875	50280017	50279882	50280017	50277089	50277196	556	0;0;6	0;0;0	0;0;0	1;0;14	156	149	1	1	NA;NA;1,0	0,0;NA;0,0	1		1554	ENSG00000182944.17	EWSR1	chr22	+	29273737	29273864	29273740	29273864	29272379	29272431	1554	35;24;42	995;964;1018	10;39;43	1013;676;636	152	149	0.321645	0.842403	0,033;0,024;0,039	0,01;0,054;0,062	-0.01		4528	ENSG00000205581.10	HMGN1	chr21	-	39347246	39347292	39347378	39347483	39345145	39345274	39348291	39348339	4528	34;30;41	3;4;12	41;2;22	0;1;0	254	195	4.16013e-05	0.00095334	0,897;0,852;0,724	1,0;0,606;1,0	-0.044		158	ENSG00000100099.20	HPS4	chr22	-	26465454	26466262	26465454	26465551	26466225	26466262	158	5;12;44	17;24;20	36;2;36	45;35;6	823	149	0.883968	1	0,051;0,083;0,285	0,127;0,01;0,521	-0.08
31233	ENSG00000234062.7	AL390879,1	chrX	+	136925246	136925379	136909474	136909780	137021411	137021618	31233	9;0;1	0;0;2	3;0;0	0;0;0	282	149	1	1	1,0;NA;0,209	1,0;NA;NA	-0.395	133		557	ENSG00000141644.17	MBD1	chr18	-	50279875	50280017	50279882	50280017	50277089	50277204	557	7;14;0	106;133;144	0;0;0	174;123;151	156	149	5.65201e-06	0.000102419	0,059;0,091;0,0	0,0;0,0;0,0	0.05		1556	ENSG00000182944.17	EWSR1	chr22	+	29291561	29291599	29291564	29291599	29288605	29288786	1556	360;244;328	262;282;330	346;187;373	334;232;378	152	149	0.372084	0.936582	0,574;0,459;0,493	0,504;0,441;0,492	0.03		4529	ENSG00000205581.10	HMGN1	chr21	-	39348291	39348339	39348421	39348451	39345145	39345274	39348544	39348577	4529	207;231;261	257;272;344	331;342;278	349;263;475	179	197	0.525244	0.884621	0,47;0,483;0,455	0,511;0,589;0,392	-0.028		159	ENSG00000100099.20	HPS4	chr22	-	26466225	26468623	26466225	26466262	26468550	26468623	159	16;23;35	28;16;25	24;10;58	52;53;6	2437	149	0.597621	1	0,034;0,081;0,079	0,027;0,011;0,371	-0.072
42401	ENSG00000227619.1	AL391056,1	chr9	+	129580478	129580558	129580050	129580319	129582646	129584556	42401	41;36;22	0;0;2	35;40;16	0;0;8	229	149	0.0174194	0.0908345	1,0;1,0;0,877	1,0;1,0;0,565	0.104	80		4773	ENSG00000129071.9	MBD4	chr3	-	129436442	129437308	129436460	129437308	129434061	129434136	4773	25;37;48	24;35;44	45;68;12	53;55;63	167	149	0.116981	0.37854	0,482;0,485;0,493	0,431;0,525;0,145	0.12		1557	ENSG00000182944.17	EWSR1	chr22	+	29291561	29291599	29291564	29291599	29288986	29289062	1557	7;3;3	0;1;0	0;1;0	11;5;6	152	149	1.66533e-15	8.06022e-13	1,0;0,746;1,0	0,0;0,164;0,0	0.861		975	ENSG00000118418.14	HMGN3	chr6	-	79208546	79208576	79214971	79215022	79203579	79203630	79234545	79234689	975	61;89;101	68;86;97	63;83;112	110;94;91	200	179	0.445551	0.814393	0,445;0,481;0,482	0,339;0,441;0,524	0.035		1556	ENSG00000174775.16	HRAS	chr11	-	532241	532755	532241	532522	532630	532755	1556	6;1;2	13;276;3	0;0;0	2;0;0	257	149	1	1	0,211;0,002;0,279	0,0;NA;NA	0.164
29157	ENSG00000224870.6	AL391244,1	chr1	+	1399980	1400303	1399571	1399689	1400604	1402006	29157	50;60;81	0;0;5	106;62;48	0;0;0	472	149	0.159123	0.52963	1,0;1,0;0,836	1,0;1,0;1,0	-0.055	323		2875	ENSG00000204406.13	MBD5	chr2	+	148489385	148490787	148489385	148490594	148502435	148502509	2875	0;4;0	4;0;0	0;0;0	5;5;0	342	149	1	1	0,0;1,0;NA	0,0;0,0;NA	0.5		2111	ENSG00000081177.18	EXD2	chr14	+	69234699	69235031	69234773	69235031	69230471	69230598	2111	55;54;77	0;0;0	74;40;80	0;0;14	223	149	5.62504e-05	0.000869815	1,0;1,0;1,0	1,0;1,0;0,792	0.069		3324	ENSG00000113716.12	HMGXB3	chr5	+	150006472	150006647	150010110	150010608	150004850	150004989	150012254	150012353	3324	96;72;66	407;232;283	118;94;168	502;312;560	324	647	0.513995	0.875031	0,32;0,383;0,318	0,319;0,376;0,375	-0.016		704	ENSG00000167733.13	HSD11B1L	chr19	+	5684818	5685119	5684818	5684905	5684988	5685119	704	2;1;6	3;4;0	4;0;0	5;13;0	232	149	1	1	0,3;0,138;1,0	0,339;0,0;NA	0.31
29158	ENSG00000224870.6	AL391244,1	chr1	+	1400157	1400303	1399521	1399689	1400604	1401087	29158	79;46;86	0;0;5	94;34;84	0;0;0	295	149	0.416523	1	1,0;1,0;0,897	1,0;1,0;1,0	-0.034	146		4961	ENSG00000104738.17	MCM4	chr8	+	47961130	47961426	47961130	47961214	47961515	47961680	4961	20;8;2	586;618;856	13;0;0	572;381;498	361	149	0.923441	1	0,014;0,005;0,001	0,009;0,0;0,0	0.004		7620	ENSG00000187609.15	EXD3	chr9	-	137348070	137348238	137348070	137348151	137349109	137349282	7620	5;2;0	0;0;1	36;4;0	0;0;0	236	149	1	1	1,0;1,0;0,0	1,0;1,0;NA	-0.333		4737	ENSG00000135100.17	HNF1A	chr12	+	120993519	120993706	120994163	120994405	120988832	120989032	120996261	120996413	4737	32;17;37	26;74;85	33;42;103	41;96;69	336	391	0.204723	0.529941	0,589;0,211;0,336	0,484;0,337;0,635	-0.107		2877	ENSG00000133835.15	HSD17B4	chr5	+	119492099	119493946	119492099	119492124	119493817	119493946	2877	13;8;18	213;349;391	66;43;43	328;6;260	1842	149	8.17928e-05	0.000938839	0,005;0,002;0,004	0,016;0,367;0,013	-0.128
25457	ENSG00000228106.5	AL392172,1	chr1	+	222823855	222823945	222815058	222815078	222827427	222827601	25457	6;17;2	0;0;1	1;10;1	0;0;0	239	149	1	1	1,0;1,0;0,555	1,0;1,0;1,0	-0.148	90		4962	ENSG00000104738.17	MCM4	chr8	+	47966186	47966407	47966186	47966275	47967364	47967485	4962	847;863;1157	0;2;4	851;380;660	0;0;0	281	149	1	1	1,0;0,996;0,994	1,0;1,0;1,0	-0.003		3788	ENSG00000174371.16	EXO1	chr1	+	241858505	241858718	241858629	241858718	241857344	241857482	3788	66;89;73	1;1;0	98;53;112	0;0;0	273	149	1	1	0,973;0,98;1,0	1,0;1,0;1,0	-0.016		2797	ENSG00000170144.20	HNRNPA3	chr2	+	177215538	177215661	177215749	177215896	177212562	177212871	177215977	177216188	2797	616;826;1028	970;1236;1758	940;710;913	1548;1038;1122	272	296	0.250597	0.598443	0,409;0,421;0,389	0,398;0,427;0,47	-0.025		1123	ENSG00000103160.11	HSDL1	chr16	-	84129985	84130431	84129985	84130171	84130336	84130431	1123	127;110;167	0;0;0	118;87;81	18;0;0	314	149	5.72318e-06	0.000103185	1,0;1,0;1,0	0,757;1,0;1,0	0.081
25458	ENSG00000228106.5	AL392172,1	chr1	+	222823855	222823945	222815058	222815078	222835118	222835215	25458	16;25;11	0;6;0	16;14;17	5;7;8	239	149	0.00197075	0.0158502	1,0;0,722;1,0	0,666;0,555;0,57	0.31	90		3981	ENSG00000125885.13	MCM8	chr20	+	5950651	5951077	5950651	5951023	5952010	5952163	3981	25;70;65	18;19;35	73;41;20	34;19;2	203	149	0.455751	1	0,505;0,73;0,577	0,612;0,613;0,88	-0.098		6786	ENSG00000090989.17	EXOC1	chr4	+	55892614	55892711	55892634	55892711	55891314	55891422	6786	4;0;3	47;46;56	0;0;0	94;41;67	169	149	0.166645	0.524421	0,07;0,0;0,045	0,0;0,0;0,0	0.038		4578	ENSG00000092199.17	HNRNPC	chr14	-	21230957	21231072	21234077	21234229	21230318	21230366	21263310	21263336	4578	3323;3069;4314	1121;1170;1347	3018;2144;3698	651;587;743	301	264	3.08192e-06	0.000124397	0,722;0,697;0,737	0,803;0,762;0,814	-0.074		4298	ENSG00000185122.10	HSF1	chr8	+	144309771	144311249	144309771	144309896	144311173	144311249	4298	22;19;55	384;359;344	29;14;42	424;273;509	1426	149	0.550287	1	0,006;0,005;0,016	0,007;0,005;0,009	0.002
25461	ENSG00000228106.5	AL392172,1	chr1	+	222823883	222823945	222815060	222815078	222835118	222835215	25461	25;37;22	0;6;0	46;6;39	5;7;8	211	149	0.00688521	0.0431875	1,0;0,813;1,0	0,867;0,377;0,775	0.265	62		5040	ENSG00000197771.12	MCMBP	chr10	-	119843247	119843426	119843253	119843426	119842471	119842595	5040	86;99;171	201;144;146	123;98;101	105;182;132	155	149	0.678415	1	0,291;0,398;0,53	0,53;0,341;0,424	-0.025		3085	ENSG00000182473.21	EXOC7	chr17	-	76090328	76090481	76090328	76090397	76091142	76091235	3085	1;2;1	50;40;58	29;0;0	63;42;93	233	149	0.000677132	0.0066884	0,013;0,031;0,011	0,227;0,0;0,0	-0.057		4579	ENSG00000092199.17	HNRNPC	chr14	-	21230996	21231072	21234077	21234229	21230318	21230366	21263310	21263336	4579	3323;3069;4314	1059;940;1426	3018;2144;3698	1502;1251;1811	301	225	1.03748e-08	1.31612e-06	0,701;0,709;0,693	0,6;0,562;0,604	0.112		4299	ENSG00000185122.10	HSF1	chr8	+	144313845	144314054	144313845	144313911	144313984	144314054	4299	5;12;11	307;236;308	2;6;8	339;248;353	222	149	0.0330897	0.126342	0,011;0,033;0,023	0,004;0,016;0,015	0.011
25463	ENSG00000228106.5	AL392172,1	chr1	+	222827427	222827601	222815046	222815078	222835118	222835215	25463	19;30;7	0;6;0	1;10;0	5;7;8	323	149	5.71242e-08	2.72034e-06	1,0;0,698;1,0	0,084;0,397;0,0	0.739	174		1144	ENSG00000172366.19	MCRIP2	chr16	+	647416	647884	647416	647544	648119	648474	1144	215;104;119	9;4;0	82;70;121	0;2;18	489	149	0.183227	0.526906	0,879;0,888;1,0	1,0;0,914;0,672	0.06		3334	ENSG00000157036.12	EXOG	chr3	+	38501354	38501494	38501415	38501494	38500089	38500164	3334	13;27;45	0;0;6	53;13;34	0;0;0	210	149	0.0384554	0.175589	1,0;1,0;0,842	1,0;1,0;1,0	-0.053		4580	ENSG00000092199.17	HNRNPC	chr14	-	21233952	21234229	21263310	21263336	21230957	21231072	21269297	21269425	4580	44;33;54	6752;7042;9168	41;22;58	8109;6152;9130	175	426	0.503124	0.866194	0,016;0,011;0,014	0,012;0,009;0,015	0.002		1156	ENSG00000102878.16	HSF4	chr16	+	67165521	67165846	67165521	67165630	67165718	67165846	1156	3;0;3	6;0;2	0;7;0	0;2;0	237	149	1	1	0,239;NA;0,485	NA;0,688;NA	-0.326
25464	ENSG00000228106.5	AL392172,1	chr1	+	222827427	222827601	222823855	222823945	222835118	222835215	25464	32;54;15	36;48;26	4;20;2	62;22;64	323	149	1.8048e-06	4.88578e-05	0,291;0,342;0,21	0,029;0,295;0,014	0.168	174		4447	ENSG00000232119.7	MCTS1	chrX	+	120608224	120608463	120608224	120608358	120611010	120611078	4447	0;0;8	313;315;401	1;0;1	376;308;583	254	149	1	1	0,0;0,0;0,012	0,002;0,0;0,001	0.003		6144	ENSG00000171824.13	EXOSC10	chr1	-	11070899	11070988	11070899	11070973	11072086	11072171	6144	5;10;7	87;75;122	4;0;38	99;54;102	164	149	0.247592	0.694693	0,05;0,108;0,05	0,035;0,0;0,253	-0.027		4583	ENSG00000092199.17	HNRNPC	chr14	-	21236372	21236460	21262600	21262768	21233952	21234229	21263310	21263336	4583	19;26;45	26;14;33	53;30;102	5;0;12	317	237	3.12753e-11	5.5545e-09	0,353;0,581;0,505	0,888;1,0;0,864	-0.438		1158	ENSG00000102878.16	HSF4	chr16	+	67165945	67166395	67165945	67166070	67166319	67166395	1158	10;16;0	0;0;0	5;0;23	10;0;0	398	149	1	1	1,0;1,0;NA	0,158;NA;1,0	0.421
25465	ENSG00000228106.5	AL392172,1	chr1	+	222836995	222837066	222835118	222835215	222837218	222837229	25465	42;49;32	0;8;4	31;25;42	16;3;14	220	149	0.00295602	0.0218887	1,0;0,806;0,844	0,568;0,849;0,67	0.188	71		3469	ENSG00000138400.12	MDH1B	chr2	-	206756897	206757040	206756911	206757040	206755008	206755505	3469	17;21;13	0;1;0	9;14;6	0;0;6	163	149	0.0237251	0.110598	1,0;0,95;1,0	1,0;1,0;0,478	0.157		2806	ENSG00000120699.12	EXOSC8	chr13	+	37004476	37004561	37004515	37004561	37002933	37003007	2806	3;10;10	145;169;231	7;0;0	128;126;188	188	149	0.00639246	0.0404438	0,016;0,045;0,033	0,042;0,0;0,0	0.017		1379	ENSG00000169045.17	HNRNPH1	chr5	-	179620891	179621035	179621241	179621397	179619268	179619407	179623036	179623164	1379	1173;1442;1871	1010;1142;1720	1333;1017;782	1004;680;915	305	293	0.866147	1	0,527;0,548;0,511	0,561;0,59;0,451	-0.005		1160	ENSG00000102878.16	HSF4	chr16	+	67169278	67169945	67169278	67169348	67169630	67169945	1160	5;14;15	0;0;2	0;0;18	6;19;0	431	149	2.71034e-06	5.62776e-05	1,0;1,0;0,722	0,0;0,0;1,0	0.574
52239	ENSG00000233461.5	AL445524,1	chr1	-	231524425	231524547	231522516	231522637	231527337	231527415	52239	0;6;6	65;40;74	10;0;0	27;0;120	271	149	1	1	0,0;0,076;0,043	0,169;NA;0,0	-0.045	122		2135	ENSG00000146701.11	MDH2	chr7	+	76048160	76048522	76048160	76048226	76054829	76054998	2135	0;0;8	1634;1339;1539	12;0;0	1506;1070;1830	445	149	1	1	0,0;0,0;0,002	0,003;0,0;0,0	0		2807	ENSG00000120699.12	EXOSC8	chr13	+	37008056	37008177	37008061	37008177	37006974	37007071	2807	93;116;134	1;2;10	113;124;197	3;8;0	154	149	0.434493	1	0,989;0,982;0,928	0,973;0,937;1,0	-0.004		2033	ENSG00000125944.19	HNRNPR	chr1	-	23333517	23333631	23337753	23337861	23323555	23323732	23338489	23338608	2033	402;649;898	306;432;459	540;509;447	412;267;354	257	263	0.516613	0.875899	0,573;0,606;0,667	0,573;0,661;0,564	0.016		1829	ENSG00000166598.14	HSP90B1	chr12	+	103942526	103943319	103942526	103942796	103943073	103943319	1829	6;14;1	1381;2137;2758	2;0;0	2285;1777;2007	426	149	1	1	0,002;0,002;0,0	0,0;0,0;0,0	0.001
52240	ENSG00000233461.5	AL445524,1	chr1	-	231527337	231527415	231522387	231522637	231528419	231528556	52240	79;55;87	0;2;8	46;0;175	0;0;16	227	149	1	1	1,0;0,948;0,877	1,0;NA;0,878	0.003	78		4114	ENSG00000110492.15	MDK	chr11	+	46382586	46383193	46382586	46382748	46383468	46383806	4114	2;4;14	129;120;129	0;4;32	249;161;231	594	149	0.720935	1	0,004;0,008;0,027	0,0;0,006;0,034	0		3121	ENSG00000123737.12	EXOSC9	chr4	+	121813754	121814047	121813865	121814047	121811582	121811671	3121	0;0;8	0;0;0	31;0;13	4;0;0	260	149	1	1	NA;NA;1,0	0,816;NA;1,0	0.092		921	ENSG00000168172.8	HOOK3	chr8	+	42986654	42986795	42997549	42997637	42982626	42982696	43002106	43002141	921	21;9;31	6;25;27	58;15;44	39;9;6	290	237	0.11995	0.380414	0,741;0,227;0,484	0,549;0,577;0,857	-0.177		1885	ENSG00000113013.13	HSPA9	chr5	-	138556773	138557496	138556773	138556866	138557401	138557496	1885	24;84;60	1118;1338;1757	76;58;22	1124;861;1279	684	149	0.35601	0.7865	0,005;0,013;0,007	0,015;0,014;0,004	-0.003
48564	ENSG00000275649.1	AL445584,2	chr9	+	42323905	42324040	42231810	42231836	42343853	42343925	48564	3;2;8	7;22;18	0;3;0	50;0;53	284	149	0.307343	0.87461	0,184;0,046;0,189	0,0;1,0;0,0	-0.194	135		1286	ENSG00000135679.23	MDM2	chr12	+	68835828	68835984	68835828	68835843	68836671	68836749	1286	135;165;179	5;3;0	314;153;231	1;7;0	290	149	0.564996	1	0,933;0,966;1,0	0,994;0,918;1,0	-0.004		8234	ENSG00000151348.13	EXT2	chr11	+	44171610	44171742	44171673	44171742	44130044	44130138	8234	412;308;400	0;4;0	419;220;483	0;0;0	212	149	1	1	1,0;0,982;1,0	1,0;1,0;1,0	-0.006		4209	ENSG00000056050.6	HPF1	chr4	-	169748743	169748842	169750535	169750725	169741956	169742107	169753675	169753835	4209	126;209;248	49;28;129	173;189;176	46;52;53	339	248	0.668972	0.998161	0,653;0,845;0,584	0,733;0,727;0,708	-0.029		3545	ENSG00000115541.10	HSPE1	chr2	+	197503038	197503381	197503038	197503128	197503208	197503381	3545	3;19;19	863;1234;1692	25;16;5	1800;1077;1941	229	149	1	1	0,002;0,01;0,007	0,009;0,01;0,002	-0.001
50106	ENSG00000278419.1	AL451164,3	chr10	+	3143855	3143986	3135735	3135838	3144970	3145166	50106	3;15;3	3;0;0	6;7;0	0;0;0	280	149	1	1	0,347;1,0;1,0	1,0;1,0;NA	-0.218	131		5808	ENSG00000213920.8	MDP1	chr14	-	24214491	24214599	24214545	24214599	24214323	24214395	5808	211;223;234	0;0;1	273;166;285	3;0;0	203	149	1	1	1,0;1,0;0,994	0,985;1,0;1,0	0.003		4360	ENSG00000112319.18	EYA4	chr6	+	133462334	133462477	133462363	133462477	133461113	133461180	4360	40;50;93	3;0;0	51;46;6	0;0;0	178	149	1	1	0,918;1,0;1,0	1,0;1,0;1,0	-0.027		4269	ENSG00000107521.18	HPS1	chr10	-	98425817	98425985	98427214	98427264	98425540	98425720	98429572	98429642	4269	29;12;23	37;67;51	15;34;11	61;60;101	199	317	0.255524	0.6054	0,555;0,222;0,418	0,281;0,474;0,148	0.097		4043	ENSG00000142798.19	HSPG2	chr1	-	21834678	21835637	21834678	21834945	21835539	21835637	4043	0;1;0	417;357;471	1;12;2	844;462;796	743	149	1	1	0,0;0,001;0,0	0,0;0,005;0,001	-0.002
12801	ENSG00000231441.1	AL512422,1	chr6	+	56863070	56863244	56861827	56861915	56863854	56864078	12801	7;12;2	2;1;5	0;13;0	0;0;8	323	149	1	1	0,618;0,847;0,156	NA;1,0;0,0	0.04	174		3175	ENSG00000116353.15	MECR	chr1	-	29220833	29220921	29220837	29220921	29216587	29216685	3175	0;1;3	12;10;0	0;0;0	24;0;15	153	149	1	1	0,0;0,089;1,0	0,0;NA;0,0	0.363		1243	ENSG00000108799.12	EZH1	chr17	-	42706006	42706185	42706006	42706113	42707957	42708083	1243	35;13;41	0;1;0	69;48;49	0;0;0	221	149	1	1	1,0;0,898;1,0	1,0;1,0;1,0	-0.034		4361	ENSG00000110756.17	HPS5	chr11	-	18291441	18292019	18292898	18292976	18287892	18288013	18295019	18295169	4361	18;44;11	94;135;271	49;20;12	315;292;287	227	727	0.160935	0.461373	0,38;0,511;0,115	0,333;0,18;0,118	0.125		4044	ENSG00000142798.19	HSPG2	chr1	-	21878185	21878491	21878185	21878253	21878432	21878491	4044	0;0;2	233;142;217	0;0;0	394;179;426	328	149	1	1	0,0;0,0;0,004	0,0;0,0;0,0	0.001
34442	ENSG00000233593.8	AL590094,1	chr1	-	90837549	90837765	90831868	90832196	90851482	90851600	34442	2;0;9	0;0;0	2;0;0	2;65;5	365	149	1	1	1,0;NA;1,0	0,29;0,0;0,0	0.903	216		3176	ENSG00000116353.15	MECR	chr1	-	29220833	29220921	29220837	29220921	29216587	29216812	3176	0;0;0	0;4;17	0;12;10	7;13;0	153	149	1	1	NA;0,0;0,0	0,0;0,473;1,0	-0.491		6651	ENSG00000117480.15	FAAH	chr1	+	46413074	46413220	46413122	46413220	46412142	46412251	6651	1;1;4	0;1;0	4;11;5	0;0;11	197	149	0.0385038	0.175644	1,0;0,431;1,0	1,0;1,0;0,256	0.058		4362	ENSG00000110756.17	HPS5	chr11	-	18311913	18312024	18317750	18317907	18311386	18311451	18321945	18322174	4362	2;5;31	23;32;64	16;28;26	96;29;47	306	260	0.149695	0.441993	0,069;0,117;0,292	0,124;0,451;0,32	-0.139		5354	ENSG00000120694.19	HSPH1	chr13	-	31136624	31137524	31136624	31137117	31137367	31137524	5354	553;674;889	12;1;8	854;697;698	12;0;0	399	149	0.0647063	0.216038	0,945;0,996;0,976	0,964;1,0;1,0	-0.016
15260	ENSG00000148218.15	ALAD	chr9	-	113393446	113393634	113392118	113392169	113401211	113401243	15260	123;167;169	0;0;0	148;117;158	0;0;5	337	149	0.497785	1	1,0;1,0;1,0	1,0;1,0;0,933	0.022	188		48	ENSG00000184634.15	MED12	chrX	+	71137186	71137392	71137186	71137383	71137557	71137635	48	26;44;20	19;2;27	57;79;20	12;11;2	158	149	0.0418111	0.169875	0,563;0,954;0,411	0,817;0,871;0,904	-0.221		703	ENSG00000131944.9	FAAP24	chr19	+	32973425	32973562	32973483	32973562	32973183	32973302	703	70;81;65	0;16;2	65;24;90	0;0;0	207	149	6.77953e-06	0.000154778	1,0;0,785;0,959	1,0;1,0;1,0	-0.085		1175	ENSG00000173083.14	HPSE	chr4	-	83310721	83310890	83313113	83313287	83310030	83310078	83319343	83319469	1175	7;2;0	6;1;12	0;0;11	0;0;9	323	318	1	1	0,535;0,663;0,0	NA;NA;0,546	-0.147		5355	ENSG00000120694.19	HSPH1	chr13	-	31140183	31141259	31140183	31140309	31141121	31141259	5355	0;14;1	265;354;552	0;2;2	577;415;469	961	149	1	1	0,0;0,006;0,0	0,0;0,001;0,001	0.001
41590	ENSG00000023330.14	ALAS1	chr3	+	52198671	52198848	52198093	52198255	52199209	52199440	41590	32;38;37	175;134;150	28;46;23	169;103;206	326	149	0.538424	1	0,077;0,115;0,101	0,07;0,17;0,049	0.001	177		49	ENSG00000184634.15	MED12	chrX	+	71137186	71137392	71137186	71137383	71137560	71137635	49	0;9;0	0;0;1	0;7;1	0;0;0	158	149	1	1	NA;1,0;0,0	NA;1,0;1,0	-0.5		8323	ENSG00000221968.8	FADS3	chr11	-	61875850	61876003	61875850	61875976	61876110	61876190	8323	0;1;1	154;80;171	3;6;21	116;52;284	176	149	6.70117e-07	2.28406e-05	0,0;0,01;0,005	0,021;0,089;0,059	-0.051		95	ENSG00000100209.9	HSCB	chr22	+	28745863	28746008	28751240	28751288	28744614	28744704	28757077	28757210	95	32;13;36	9;5;25	55;29;60	12;27;42	294	197	0.655638	0.988886	0,704;0,635;0,491	0,754;0,419;0,489	0.056		3913	ENSG00000115317.11	HTRA2	chr2	+	74531338	74531702	74531338	74531371	74531566	74531702	3913	0;2;11	1;0;0	14;18;20	0;0;8	344	149	0.0487563	0.173606	0,0;1,0;1,0	1,0;1,0;0,52	-0.173
41591	ENSG00000023330.14	ALAS1	chr3	+	52198671	52198848	52198093	52198255	52199220	52199440	41591	14;13;12	0;16;7	4;35;5	15;5;42	326	149	0.0813276	0.314627	1,0;0,271;0,439	0,109;0,762;0,052	0.262	177		2301	ENSG00000099917.17	MED15	chr22	+	20537116	20537215	20537116	20537204	20551435	20551487	2301	1;0;4	279;225;260	0;0;1	349;233;187	160	149	1	1	0,003;0,0;0,014	0,0;0,0;0,005	0.004		8324	ENSG00000221968.8	FADS3	chr11	-	61876358	61876963	61876358	61876455	61877510	61877587	8324	114;138;145	12;0;0	116;67;242	0;0;0	657	149	0.000152452	0.00194687	0,683;1,0;1,0	1,0;1,0;1,0	-0.106		443	ENSG00000167733.13	HSD11B1L	chr19	+	5684818	5684905	5684964	5685119	5681023	5681271	5686899	5686991	443	12;0;8	1;31;0	47;0;18	5;0;0	236	304	1	1	0,939;0,0;1,0	0,924;NA;1,0	-0.316		3914	ENSG00000115317.11	HTRA2	chr2	+	74531338	74531702	74531338	74531371	74531596	74531702	3914	9;2;11	167;113;139	17;18;20	250;106;287	374	149	0.0334935	0.127621	0,021;0,007;0,031	0,026;0,063;0,027	-0.019
41592	ENSG00000023330.14	ALAS1	chr3	+	52208082	52208247	52206571	52206751	52211282	52211551	41592	315;226;300	14;0;0	390;272;377	0;0;0	314	149	0.00678789	0.0427374	0,914;1,0;1,0	1,0;1,0;1,0	-0.029	165		2230	ENSG00000148297.15	MED22	chr9	-	133347921	133348117	133347941	133348117	133346539	133346700	2230	89;81;85	18;0;8	113;66;123	15;9;0	169	149	0.579448	1	0,813;1,0;0,904	0,869;0,866;1,0	-0.006		3481	ENSG00000103876.12	FAH	chr15	+	80172148	80172248	80172161	80172248	80168263	80168316	3481	104;132;79	0;0;3	87;141;120	0;0;0	162	149	1	1	1,0;1,0;0,96	1,0;1,0;1,0	-0.013		444	ENSG00000167733.13	HSD11B1L	chr19	+	5684988	5685119	5686415	5686527	5684818	5684905	5686899	5686991	444	4;20;0	0;0;0	10;13;0	0;0;4	280	261	1	1	1,0;1,0;NA	1,0;1,0;0,0	0.333		3915	ENSG00000115317.11	HTRA2	chr2	+	74531338	74531702	74531338	74531411	74531596	74531702	3915	9;1;9	7;0;5	16;12;0	13;11;0	334	149	1	1	0,365;1,0;0,445	0,354;0,327;NA	0.263
44189	ENSG00000170017.12	ALCAM	chr3	+	105552143	105552182	105550126	105550259	105552467	105552585	44189	153;243;403	18;29;89	584;386;311	49;58;26	188	149	0.00847649	0.0510662	0,871;0,869;0,782	0,904;0,841;0,905	-0.043	39		4074	ENSG00000112282.17	MED23	chr6	-	131592387	131593171	131593005	131593171	131591312	131591527	4074	7;38;40	1;0;0	64;64;23	6;0;0	767	149	0.0162914	0.0826568	0,576;1,0;1,0	0,674;1,0;1,0	-0.033		2607	ENSG00000125898.12	FAM110A	chr20	+	844707	846279	844710	846279	841274	841316	2607	0;6;0	0;0;1	11;0;10	0;0;0	152	149	1	1	NA;1,0;0,0	1,0;NA;1,0	-0.5		445	ENSG00000167733.13	HSD11B1L	chr19	+	5684992	5685119	5686415	5686527	5684818	5684905	5686899	5686991	445	1;16;0	0;0;0	5;0;0	0;0;4	276	261	1	1	1,0;1,0;NA	1,0;NA;0,0	0.5		3194	ENSG00000197386.12	HTT	chr4	+	3187650	3189093	3187650	3187886	3188950	3189093	3194	0;0;0	56;49;70	0;0;6	62;30;103	1213	149	1	1	0,0;0,0;0,0	0,0;0,0;0,007	-0.002
42817	ENSG00000161618.9	ALDH16A1	chr19	+	49461883	49462036	49461618	49461800	49462569	49462755	42817	169;121;161	18;6;7	113;143;143	12;11;12	302	149	0.355035	0.974819	0,822;0,909;0,919	0,823;0,865;0,855	0.036	153		436	ENSG00000213999.15	MEF2B	chr19	-	19149216	19149429	19149225	19149429	19147697	19147832	436	0;0;0	14;17;24	2;0;0	24;14;10	158	149	1	1	0,0;0,0;0,0	0,073;0,0;0,0	-0.024		8288	ENSG00000166801.15	FAM111A	chr11	+	59143496	59145856	59145826	59145856	59143082	59143304	8288	59;78;136	0;2;2	139;38;120	0;0;2	2479	149	0.128954	0.432528	1,0;0,701;0,803	1,0;1,0;0,783	-0.093		798	ENSG00000099377.13	HSD3B7	chr16	+	30985459	30985824	30986048	30986204	30985206	30985297	30986422	30986531	798	44;46;75	203;166;95	47;32;35	220;165;181	514	305	0.00718491	0.0556009	0,114;0,141;0,319	0,113;0,103;0,103	0.085		4725	ENSG00000149428.18	HYOU1	chr11	-	119055492	119055843	119055492	119055571	119055749	119055843	4725	0;0;4	386;332;279	0;11;0	235;193;336	327	149	0.841172	1	0,0;0,0;0,006	0,0;0,025;0,0	-0.006
51606	ENSG00000059573.8	ALDH18A1	chr10	-	95642991	95643206	95637286	95637436	95653289	95653405	51606	754;556;522	0;6;0	749;529;1025	0;0;0	364	149	1	1	1,0;0,974;1,0	1,0;1,0;1,0	-0.009	215		5485	ENSG00000214548.16	MEG3	chr14	+	100829033	100829787	100829033	100829749	100831420	100831534	5485	0;0;17	0;0;0	7;16;17	10;16;11	187	149	1	1	NA;NA;1,0	0,358;0,443;0,552	0.549		8289	ENSG00000166801.15	FAM111A	chr11	+	59148703	59148953	59148796	59148953	59145826	59145856	8289	4;8;5	17;13;19	18;0;0	2;0;14	242	149	1	1	0,127;0,275;0,139	0,847;NA;0,0	-0.243		799	ENSG00000099377.13	HSD3B7	chr16	+	30985524	30985824	30986048	30986204	30985215	30985297	30986422	30986531	799	47;46;64	203;166;95	28;32;31	220;165;181	449	305	0.000222053	0.00368566	0,136;0,158;0,314	0,08;0,116;0,104	0.103		3461	ENSG00000005700.14	IBTK	chr6	-	82191072	82191879	82191072	82191216	82191786	82191879	3461	10;9;6	50;80;133	20;10;0	218;155;203	719	149	0.0816732	0.261354	0,04;0,023;0,009	0,019;0,013;0,0	0.013
19074	ENSG00000165092.12	ALDH1A1	chr9	-	72909601	72909759	72905957	72906032	72911957	72912122	19074	25271;35318;46628	0;0;0	54005;40374;46200	11;0;0	307	149	1	1	1,0;1,0;1,0	1,0;1,0;1,0	0	158		5486	ENSG00000214548.16	MEG3	chr14	+	100829033	100829787	100829033	100829749	100836166	100836300	5486	0;0;17	0;0;0	8;13;17	0;0;4	187	149	1	1	NA;NA;1,0	1,0;1,0;0,772	0.076		8290	ENSG00000166801.15	FAM111A	chr11	+	59148703	59148953	59148835	59148953	59145826	59145856	8290	9;9;20	14;9;0	25;0;0	16;12;2	281	149	0.017922	0.0940809	0,254;0,347;1,0	0,453;0,0;0,0	0.383		800	ENSG00000099377.13	HSD3B7	chr16	+	30985652	30985824	30986048	30986204	30985210	30985297	30986422	30986531	800	89;93;48	203;166;95	67;69;97	220;165;181	321	305	0.213742	0.542632	0,294;0,347;0,324	0,224;0,284;0,337	0.04		3868	ENSG00000125968.8	ID1	chr20	+	31605282	31606515	31605282	31605813	31606052	31606515	3868	62;70;60	685;555;564	111;84;37	594;429;482	388	149	0.00822728	0.0417692	0,034;0,046;0,039	0,067;0,07;0,029	-0.016
19075	ENSG00000165092.12	ALDH1A1	chr9	-	72924018	72924132	72918719	72918822	72925483	72925612	19075	17675;23686;30479	0;6;0	36303;26582;30953	0;0;0	263	149	1	1	1,0;1,0;1,0	1,0;1,0;1,0	0	114		2969	ENSG00000162591.15	MEGF6	chr1	-	3494370	3494741	3494612	3494741	3493995	3494124	2969	208;229;138	0;0;0	342;202;312	6;0;0	391	149	0.598229	1	1,0;1,0;1,0	0,956;1,0;1,0	0.015		8291	ENSG00000166801.15	FAM111A	chr11	+	59148796	59148953	59148835	59148953	59145826	59145856	8291	22;14;34	14;9;0	9;0;14	16;12;2	188	149	0.0267273	0.13001	0,555;0,552;1,0	0,308;0,0;0,847	0.317		2295	ENSG00000119471.14	HSDL2	chr9	+	112408906	112409021	112416840	112416944	112405623	112405722	112418859	112418958	2295	49;112;154	33;86;154	111;45;50	88;62;63	264	253	0.182069	0.494804	0,587;0,555;0,489	0,547;0,41;0,432	0.081		4261	ENSG00000166411.13	IDH3A	chr15	+	78156907	78157631	78156907	78157162	78157547	78157631	4261	5;9;23	0;8;3	18;1;0	3;0;17	534	149	0.0437498	0.158932	1,0;0,239;0,681	0,626;1,0;0,0	0.098
19076	ENSG00000165092.12	ALDH1A1	chr9	-	72924018	72924132	72918719	72918822	72927115	72927177	19076	8662;11812;15318	0;4;5	18211;12824;15161	6;0;10	263	149	1	1	1,0;0,999;0,999	0,999;1,0;0,999	0	114		4531	ENSG00000133895.14	MEN1	chr11	-	64807890	64808099	64807995	64808099	64807551	64807680	4531	175;227;276	0;0;2	254;196;301	9;0;6	254	149	0.00527529	0.0352311	1,0;1,0;0,988	0,943;1,0;0,967	0.026		8634	ENSG00000197798.8	FAM118B	chr11	+	126261424	126261484	126261427	126261484	126256566	126256852	8634	47;55;55	17;10;22	78;34;66	51;13;21	152	149	0.13229	0.440359	0,73;0,844;0,71	0,6;0,719;0,755	0.07		2296	ENSG00000119471.14	HSDL2	chr9	+	112408906	112409021	112418859	112418958	112405623	112405722	112438430	112438625	2296	49;110;150	21;63;108	111;54;50	63;137;48	264	248	0.0440868	0.200507	0,687;0,621;0,566	0,623;0,27;0,495	0.162		3658	ENSG00000101365.20	IDH3B	chr20	-	2658394	2658837	2658394	2658522	2658637	2658837	3658	660;705;825	21;19;15	889;551;1071	0;0;30	264	149	0.000908303	0.00703792	0,947;0,954;0,969	1,0;1,0;0,953	-0.028
19077	ENSG00000165092.12	ALDH1A1	chr9	-	72925483	72925612	72918719	72918822	72927115	72927177	19077	7745;9926;13025	0;4;5	15835;11602;13290	6;0;10	278	149	1	1	1,0;0,999;0,999	0,999;1,0;0,999	0	129		4532	ENSG00000133895.14	MEN1	chr11	-	64809649	64810132	64809664	64810132	64807890	64808099	4532	9;7;9	112;135;104	16;0;0	160;92;145	164	149	0.0693031	0.253063	0,068;0,045;0,073	0,083;0,0;0,0	0.034		36	ENSG00000156504.16	FAM122B	chrX	-	134769566	134772283	134769566	134771354	134781820	134781917	36	338;434;451	2;0;3	345;185;412	5;0;4	1078	149	0.102204	0.364192	0,959;1,0;0,954	0,905;1,0;0,934	0.025		2297	ENSG00000119471.14	HSDL2	chr9	+	112418859	112418958	112438430	112438625	112405623	112405722	112441698	112441770	2297	1;5;0	112;218;208	0;14;0	147;163;209	248	344	0.0388314	0.182688	0,012;0,031;0,0	0,0;0,106;0,0	-0.021		3660	ENSG00000101365.20	IDH3B	chr20	-	2659698	2660176	2659698	2659793	2660029	2660176	3660	20;26;0	390;369;436	0;19;46	387;380;571	385	149	0.32472	0.731362	0,019;0,027;0,0	0,0;0,019;0,03	-0.001
19078	ENSG00000165092.12	ALDH1A1	chr9	-	72925483	72925612	72923848	72924132	72927115	72927177	19078	16752;21807;28188	1;0;0	33964;25363;29076	0;0;0	278	149	1	1	1,0;1,0;1,0	1,0;1,0;1,0	0	129		2840	ENSG00000153208.16	MERTK	chr2	+	111929119	111929540	111929119	111929304	111944959	111945060	2840	5;2;0	0;0;0	4;18;26	0;0;6	385	149	1	1	1,0;1,0;NA	1,0;1,0;0,626	0.125		37	ENSG00000156504.16	FAM122B	chrX	-	134785885	134785950	134785885	134785947	134787471	134787533	37	67;59;134	58;28;62	62;27;71	59;20;97	152	149	0.00871063	0.0518566	0,531;0,674;0,679	0,507;0,57;0,418	0.13		2298	ENSG00000119471.14	HSDL2	chr9	+	112418859	112418958	112438430	112438625	112408906	112409021	112441698	112441770	2298	0;5;4	112;218;204	0;0;0	147;166;209	248	344	0.383801	0.750522	0,0;0,031;0,026	0,0;0,0;0,0	0.019		3661	ENSG00000101365.20	IDH3B	chr20	-	2659698	2660176	2659698	2659793	2660067	2660176	3661	182;149;116	21;17;12	114;76;238	11;2;41	423	149	0.769412	1	0,753;0,755;0,773	0,785;0,93;0,672	-0.035
19079	ENSG00000165092.12	ALDH1A1	chr9	-	72940147	72940252	72930878	72931019	72952934	72952962	19079	24332;32091;43077	0;1;6	49887;36681;41482	0;0;0	254	149	1	1	1,0;1,0;1,0	1,0;1,0;1,0	0	105		1680	ENSG00000145388.14	METTL14	chr4	+	118689369	118689457	118689369	118689404	118691531	118691612	1680	19;35;59	0;0;0	92;38;52	0;0;6	202	149	0.210368	0.583059	1,0;1,0;1,0	1,0;1,0;0,865	0.045		6222	ENSG00000082269.16	FAM135A	chr6	+	70524342	70526698	70524930	70526698	70523966	70524121	6222	10;14;31	3;11;14	0;32;22	12;13;29	737	149	0.038919	0.176871	0,403;0,205;0,309	0,0;0,332;0,133	0.151		760	ENSG00000102878.16	HSF4	chr16	+	67167474	67167599	67167823	67167947	67167119	67167222	67168830	67168936	760	13;2;2	0;9;9	0;0;27	12;0;15	274	273	1	1	1,0;0,181;0,181	0,0;NA;0,642	0.133		3662	ENSG00000101365.20	IDH3B	chr20	-	2660456	2660829	2660456	2660590	2660696	2660829	3662	5;2;14	638;530;768	0;1;38	596;450;910	255	149	0.438312	0.912163	0,005;0,002;0,011	0,0;0,001;0,024	-0.002
16690	ENSG00000111275.12	ALDH2	chr12	+	111775604	111775720	111766947	111767096	111781917	111782022	16690	8;9;8	518;457;549	0;0;50	906;551;852	265	149	0.268945	0.792248	0,009;0,011;0,008	0,0;0,0;0,032	-0.001	116		2507	ENSG00000181038.13	METTL23	chr17	+	76726829	76727213	76726829	76726879	76729689	76729794	2507	373;332;260	14;10;31	210;221;391	16;0;28	483	149	0.587516	1	0,892;0,911;0,721	0,802;1,0;0,812	-0.03		8431	ENSG00000138640.14	FAM13A	chr4	-	88758753	88759164	88758753	88758901	88767552	88767595	8431	0;0;0	7;11;22	1;0;5	19;2;6	412	149	0.0704063	0.278783	0,0;0,0;0,0	0,019;0,0;0,232	-0.084		1233	ENSG00000113013.13	HSPA9	chr5	-	138558552	138558657	138559863	138560091	138557868	138557986	138561579	138561789	1233	1251;1608;1965	710;905;1244	1550;1274;1222	740;629;625	377	254	0.0517417	0.22413	0,543;0,545;0,516	0,585;0,577;0,568	-0.042		2706	ENSG00000067829.18	IDH3G	chrX	-	153785765	153786272	153785765	153785973	153786211	153786272	2706	43;61;84	317;289;307	143;52;175	274;225;388	387	149	4.25059e-07	1.19925e-05	0,05;0,075;0,095	0,167;0,082;0,148	-0.059
16691	ENSG00000111275.12	ALDH2	chr12	+	111781917	111782022	111766886	111767096	111783157	111783298	16691	994;927;1033	0;0;0	1602;1010;1522	3;0;4	254	149	1	1	1,0;1,0;1,0	0,997;1,0;0,996	0.002	105		2508	ENSG00000181038.13	METTL23	chr17	+	76733292	76733381	76733292	76733377	76733520	76733936	2508	2;7;15	203;235;501	8;17;1	214;180;179	153	149	0.064649	0.241781	0,01;0,028;0,028	0,035;0,084;0,005	-0.019		5421	ENSG00000109794.13	FAM149A	chr4	+	186149565	186149704	186149592	186149704	186149172	186149283	5421	20;19;39	42;17;43	38;50;49	53;0;0	176	149	1.95097e-05	0.000365997	0,287;0,486;0,434	0,378;1,0;1,0	-0.39		3168	ENSG00000142798.19	HSPG2	chr1	-	21829992	21830091	21830981	21831090	21829382	21829604	21831214	21831324	3168	283;211;238	239;213;242	455;222;539	495;275;687	258	248	0.029676	0.150155	0,532;0,488;0,486	0,469;0,437;0,43	0.057		4727	ENSG00000067064.11	IDI1	chr10	-	1043300	1044171	1043300	1043393	1043998	1044171	4727	15;13;27	236;248;346	36;8;5	279;227;244	754	149	0.918157	1	0,012;0,01;0,015	0,025;0,007;0,004	0
16692	ENSG00000111275.12	ALDH2	chr12	+	111781917	111782022	111766886	111767096	111785266	111785346	16692	337;332;344	1;0;0	656;385;603	0;0;0	254	149	1	1	0,995;1,0;1,0	1,0;1,0;1,0	-0.002	105		3682	ENSG00000130731.15	METTL26	chr16	-	635517	635774	635611	635774	635280	635340	3682	16;9;10	10;92;100	16;4;0	93;108;127	243	149	0.00394731	0.0280545	0,495;0,057;0,058	0,095;0,022;0,0	0.164		5422	ENSG00000109794.13	FAM149A	chr4	+	186167180	186167262	186167183	186167262	186166967	186167096	5422	11;15;30	2;4;5	51;17;35	13;0;0	152	149	0.307885	0.817423	0,844;0,786;0,855	0,794;1,0;1,0	-0.103		4257	ENSG00000119912.16	IDE	chr10	-	92478644	92478789	92479276	92479421	92475883	92475994	92483254	92483337	4257	111;172;216	13;13;27	196;89;134	5;39;48	294	294	0.0318189	0.15774	0,895;0,93;0,889	0,975;0,695;0,736	0.103		2420	ENSG00000163565.18	IFI16	chr1	+	159051678	159053724	159051678	159052098	159053532	159053724	2420	0;0;0	2;6;7	10;0;0	16;16;9	1583	149	0.430517	0.901943	0,0;0,0;0,0	0,056;0,0;0,0	-0.019
16693	ENSG00000111275.12	ALDH2	chr12	+	111783157	111783298	111766921	111767096	111785266	111785346	16693	512;487;521	1;0;0	719;397;835	0;0;0	290	149	1	1	0,996;1,0;1,0	1,0;1,0;1,0	-0.001	141		4196	ENSG00000123600.19	METTL8	chr2	-	171331764	171331867	171331803	171331867	171330558	171330698	4196	3;0;0	20;31;15	4;8;0	24;13;30	188	149	0.00268405	0.0205445	0,106;0,0;0,0	0,117;0,328;0,0	-0.113		105	ENSG00000268350.7	FAM156A	chrX	-	52956272	52956755	52956272	52956346	52957087	52957238	105	2;7;0	0;4;0	2;7;0	0;0;0	558	149	1	1	1,0;0,318;NA	1,0;1,0;NA	-0.341		3382	ENSG00000166411.13	IDH3A	chr15	+	78157547	78157631	78160091	78160206	78155212	78155275	78161580	78161768	3382	60;93;97	144;252;306	73;75;177	214;142;164	233	264	0.0393985	0.184866	0,321;0,295;0,264	0,279;0,374;0,55	-0.108		5597	ENSG00000216490.3	IFI30	chr19	+	18177139	18177764	18177139	18177292	18177710	18177764	5597	0;0;0	170;102;175	0;6;0	216;152;221	567	149	1	1	0,0;0,0;0,0	0,0;0,01;0,0	-0.003
16694	ENSG00000111275.12	ALDH2	chr12	+	111783157	111783298	111781917	111782022	111785266	111785346	16694	1169;1082;1215	0;0;4	1662;1022;1756	0;0;0	290	149	1	1	1,0;1,0;0,994	1,0;1,0;1,0	-0.002	141		2939	ENSG00000168958.19	MFF	chr2	+	227328677	227328899	227328677	227328789	227329605	227329783	2939	0;0;0	10;9;20	0;2;0	0;0;6	259	149	1	1	0,0;0,0;0,0	NA;1,0;0,0	-0.5		4499	ENSG00000170264.12	FAM161A	chr2	-	61839420	61840581	61839420	61840525	61842121	61842360	4499	10;39;37	4;0;0	27;1;49	0;0;0	205	149	0.300833	0.802481	0,645;1,0;1,0	1,0;1,0;1,0	-0.118		2769	ENSG00000101365.20	IDH3B	chr20	-	2659698	2659793	2660029	2660176	2659524	2659585	2660262	2660308	2769	489;401;507	356;330;350	473;313;673	355;269;554	296	244	0.406666	0.774104	0,531;0,5;0,544	0,523;0,49;0,5	0.021		2655	ENSG00000137965.10	IFI44	chr1	+	78655013	78655511	78655013	78655209	78655361	78655511	2655	0;0;0	1;6;7	0;3;0	15;0;27	301	149	0.18322	0.476217	0,0;0,0;0,0	0,0;1,0;0,0	-0.333
16695	ENSG00000111275.12	ALDH2	chr12	+	111799905	111800063	111798077	111798242	111803858	111803973	16695	1220;1347;1340	0;0;3	1699;1465;1918	0;0;0	307	149	1	1	1,0;1,0;0,995	1,0;1,0;1,0	-0.002	158		2940	ENSG00000168958.19	MFF	chr2	+	227328677	227330846	227328677	227328789	227332418	227332588	2940	345;314;428	0;0;0	499;235;517	0;0;3	2206	149	0.67975	1	1,0;1,0;1,0	1,0;1,0;0,921	0.026		7594	ENSG00000146067.15	FAM193B	chr5	-	177531952	177532200	177531952	177532131	177532442	177532641	7594	31;19;11	0;0;0	0;0;5	0;0;8	218	149	1	1	1,0;1,0;1,0	NA;NA;0,299	0.701		3271	ENSG00000163913.11	IFT122	chr3	+	129451913	129451972	129458598	129458677	129449870	129449937	129461227	129461304	3271	29;39;55	23;10;13	28;0;21	20;13;8	208	228	0.0457384	0.205649	0,58;0,81;0,823	0,605;0,0;0,742	0.289		3876	ENSG00000214706.10	IFRD2	chr3	-	50289446	50289762	50289446	50289628	50289711	50289762	3876	8;15;11	238;201;199	1;9;10	124;120;157	232	149	0.704645	1	0,021;0,046;0,034	0,005;0,046;0,039	0.004
16696	ENSG00000111275.12	ALDH2	chr12	+	111803858	111803973	111799905	111800063	111809542	111809630	16696	1274;1246;1348	6;3;1	1581;1308;1932	1;0;0	264	149	1	1	0,992;0,996;0,999	0,999;1,0;1,0	-0.004	115		625	ENSG00000092931.11	MFSD11	chr17	+	76737678	76738165	76737678	76737998	76738281	76738448	625	32;34;27	1;4;0	53;0;31	0;0;0	316	149	1	1	0,938;0,8;1,0	1,0;NA;1,0	-0.087		7595	ENSG00000146067.15	FAM193B	chr5	-	177536357	177536745	177536357	177536486	177537872	177538107	7595	67;52;104	0;0;1	163;104;101	0;0;6	408	149	0.205408	0.606205	1,0;1,0;0,974	1,0;1,0;0,86	0.038		3272	ENSG00000163913.11	IFT122	chr3	+	129451913	129451998	129458598	129458677	129449870	129449937	129461227	129461304	3272	40;50;65	23;10;13	44;15;29	20;13;8	234	228	0.192921	0.509825	0,629;0,83;0,83	0,682;0,529;0,779	0.1		3877	ENSG00000214706.10	IFRD2	chr3	-	50289928	50290294	50289928	50290086	50290169	50290294	3877	2;1;7	203;196;209	9;0;0	82;100;118	232	149	0.799783	1	0,006;0,003;0,021	0,066;0,0;0,0	-0.012
44853	ENSG00000108602.17	ALDH3A1	chr17	-	19738995	19739095	19738322	19738453	19739507	19739624	44853	23521;21759;24718	1867;1656;1831	5602;4295;5813	653;443;636	249	149	3.53801e-05	0.000566521	0,883;0,887;0,89	0,837;0,853;0,845	0.042	100		626	ENSG00000092931.11	MFSD11	chr17	+	76754046	76754204	76754046	76754087	76767385	76767451	626	0;1;2	61;38;52	5;0;0	44;76;41	266	149	0.713252	1	0,0;0,015;0,021	0,06;0,0;0,0	-0.008		7596	ENSG00000146067.15	FAM193B	chr5	-	177538904	177539147	177538904	177539042	177547167	177547228	7596	26;13;10	0;0;6	25;6;29	0;0;0	254	149	0.0137426	0.0760164	1,0;1,0;0,494	1,0;1,0;1,0	-0.169		3274	ENSG00000163913.11	IFT122	chr3	+	129492140	129492194	129495445	129495607	129488256	129488397	129499901	129500068	3274	14;10;20	101;85;75	12;6;33	120;39;47	203	311	0.415693	0.784819	0,175;0,153;0,29	0,133;0,191;0,518	-0.075		3878	ENSG00000214706.10	IFRD2	chr3	-	50290169	50290679	50290169	50290294	50290559	50290679	3878	32;23;41	9;4;0	24;6;52	26;0;7	414	149	0.382018	0.82909	0,561;0,674;1,0	0,249;1,0;0,728	0.086
44854	ENSG00000108602.17	ALDH3A1	chr17	-	19744967	19745134	19743231	19743463	19745442	19745612	44854	13251;12081;13727	0;0;2	3361;2523;3863	0;0;0	316	149	1	1	1,0;1,0;1,0	1,0;1,0;1,0	0	167		1342	ENSG00000174197.16	MGA	chr15	+	41736180	41736698	41736180	41736368	41739905	41740203	1342	40;23;55	0;2;0	51;16;65	0;0;4	479	149	0.460397	1	1,0;0,782;1,0	1,0;1,0;0,835	-0.018		7597	ENSG00000146067.15	FAM193B	chr5	-	177538904	177539147	177538904	177539042	177554248	177554507	7597	30;23;22	0;0;7	75;40;66	0;5;0	254	149	0.0980028	0.354245	1,0;1,0;0,648	1,0;0,824;1,0	-0.059		42	ENSG00000089289.15	IGBP1	chrX	+	70134522	70134816	70146632	70146828	70133448	70134135	70148760	70148840	42	559;644;801	399;472;670	1052;990;1431	700;669;725	443	345	0.017531	0.104165	0,522;0,515;0,482	0,539;0,535;0,606	-0.054		4150	ENSG00000163913.11	IFT122	chr3	+	129514388	129515599	129514388	129514554	129515487	129515599	4150	7;12;7	67;29;70	46;0;26	63;36;89	1082	149	0.000628699	0.00534178	0,014;0,054;0,014	0,091;0,0;0,039	-0.016
44855	ENSG00000108602.17	ALDH3A1	chr17	-	19744967	19745134	19743231	19743463	19748258	19748341	44855	18273;16602;18888	1257;1063;1328	4641;3566;5364	143;59;183	316	149	0	0	0,873;0,88;0,87	0,939;0,966;0,933	-0.072	167		1737	ENSG00000161013.16	MGAT4B	chr5	-	179798927	179799121	179799064	179799121	179798512	179798591	1737	1538;1392;1512	2;0;1	2601;2059;3668	9;0;0	286	149	1	1	0,998;1,0;0,999	0,993;1,0;1,0	0.001		2878	ENSG00000237765.6	FAM200B	chr4	+	15686931	15687145	15687000	15687145	15686235	15686462	2878	11;17;7	31;47;55	0;6;7	14;8;34	218	149	0.542518	1	0,195;0,198;0,08	0,0;0,339;0,123	0.004		2508	ENSG00000136231.13	IGF2BP3	chr7	-	23361533	23361597	23418775	23418824	23351304	23351586	23468481	23468542	2508	21;33;45	37;35;69	69;15;27	68;50;73	198	213	0.27497	0.627256	0,379;0,504;0,412	0,522;0,244;0,285	0.081		1321	ENSG00000187535.13	IFT140	chr16	-	1523827	1524695	1523827	1523956	1524551	1524695	1321	16;0;0	45;53;36	8;7;0	68;4;39	744	149	0.647122	1	0,066;0,0;0,0	0,023;0,26;0,0	-0.072
39150	ENSG00000072210.18	ALDH3A2	chr17	+	19655280	19655387	19652546	19652632	19656365	19656574	39150	5;0;10	326;431;549	0;18;2	536;333;422	256	149	0.662541	1	0,009;0,0;0,01	0,0;0,031;0,003	-0.005	107		2601	ENSG00000074416.14	MGLL	chr3	-	127822308	127823185	127823083	127823185	127821693	127821838	2601	346;299;381	189;196;221	538;496;411	159;79;74	924	149	1.0779e-11	1.85639e-09	0,228;0,197;0,218	0,353;0,503;0,472	-0.228		6043	ENSG00000163946.13	FAM208A	chr3	-	56633043	56633966	56633043	56633843	56638705	56638765	6043	49;120;60	7;3;37	118;147;108	26;26;18	272	149	0.612853	1	0,793;0,956;0,47	0,713;0,756;0,767	-0.006		2510	ENSG00000136231.13	IGF2BP3	chr7	-	23418775	23418824	23468481	23468542	23361689	23361741	23469935	23470016	2510	15;67;75	26;33;32	55;52;29	57;60;56	210	198	0.0617051	0.25214	0,352;0,657;0,688	0,476;0,45;0,328	0.148		1322	ENSG00000187535.13	IFT140	chr16	-	1525886	1526796	1525886	1526077	1526618	1526796	1322	2;4;1	14;25;29	5;2;0	27;10;6	690	149	0.571974	1	0,03;0,033;0,007	0,038;0,041;0,0	-0.003
39151	ENSG00000072210.18	ALDH3A2	chr17	+	19664947	19665047	19663332	19663499	19671720	19671956	39151	829;1061;1425	15;0;8	1117;814;1184	0;0;13	249	149	0.788073	1	0,971;1,0;0,991	1,0;1,0;0,982	-0.007	100		267	ENSG00000125871.13	MGME1	chr20	+	17969800	17970370	17969800	17970130	17975683	17975903	267	321;508;710	3;6;10	701;316;521	19;0;0	389	149	0.906043	1	0,976;0,97;0,965	0,934;1,0;1,0	-0.008		3508	ENSG00000164970.14	FAM219A	chr9	-	34398183	34401122	34398183	34401119	34401665	34401720	3508	37;49;49	6;9;24	54;22;101	53;19;5	152	149	0.436412	1	0,858;0,842;0,667	0,5;0,532;0,952	0.128		3829	ENSG00000104365.14	IKBKB	chr8	+	42272082	42272205	42288633	42288728	42271317	42271469	42290155	42290273	3829	22;5;14	41;47;23	16;44;9	64;68;49	272	244	0.938369	1	0,325;0,087;0,353	0,183;0,367;0,141	0.025		2581	ENSG00000138002.14	IFT172	chr2	-	27457840	27458223	27457840	27457976	27458125	27458223	2581	2;7;1	12;26;43	0;1;12	40;16;14	298	149	0.54242	1	0,077;0,119;0,011	0,0;0,03;0,3	-0.041
39152	ENSG00000072210.18	ALDH3A2	chr17	+	19671720	19671956	19664947	19665047	19675557	19675747	39152	1257;1385;2065	3;0;11	1627;1098;1619	11;0;0	385	149	1	1	0,994;1,0;0,986	0,983;1,0;1,0	-0.001	236		2111	ENSG00000008394.12	MGST1	chr12	+	16354230	16354378	16354230	16354270	16357604	16357699	2111	4128;4525;5680	22;20;12	5663;4162;6492	0;0;21	257	149	1	1	0,991;0,992;0,996	1,0;1,0;0,994	-0.005		9586	ENSG00000178761.14	FAM219B	chr15	-	74899991	74902063	74899991	74900137	74902603	74902786	9586	875;822;1062	3;13;0	1059;788;1199	1;0;0	2075	149	2.18607e-05	0.000403839	0,954;0,82;1,0	0,987;1,0;1,0	-0.071		4183	ENSG00000263528.7	IKBKE	chr1	+	206493265	206493378	206493919	206493991	206493022	206493119	206496111	206496274	4183	37;20;40	11;21;14	39;28;62	30;53;19	262	221	0.281496	0.63232	0,739;0,445;0,707	0,523;0,308;0,734	0.109		4550	ENSG00000128581.15	IFT22	chr7	-	101318123	101319032	101318123	101318213	101318955	101319032	4550	4;3;14	196;207;237	0;36;11	328;165;397	891	149	0.330669	0.742949	0,003;0,002;0,01	0,0;0,035;0,005	-0.008
39154	ENSG00000072210.18	ALDH3A2	chr17	+	19673150	19673275	19671720	19671956	19675557	19675880	39154	51;81;97	475;503;766	135;49;52	667;402;524	274	149	0.499935	1	0,055;0,081;0,064	0,099;0,062;0,051	-0.004	125		4031	ENSG00000150527.17	MIA2	chr14	+	39276933	39277065	39276933	39276955	39279336	39279358	4031	52;87;95	0;0;8	133;30;38	0;0;2	259	149	0.0283841	0.126605	1,0;1,0;0,872	1,0;1,0;0,916	-0.015		9587	ENSG00000178761.14	FAM219B	chr15	-	74902603	74902786	74902603	74902783	74904663	74904712	9587	60;81;48	18;11;14	90;51;103	14;57;44	152	149	0.0708002	0.279696	0,766;0,878;0,771	0,863;0,467;0,696	0.13		223	ENSG00000095752.6	IL11	chr19	-	55368482	55368569	55368768	55368941	55368209	55368371	55370303	55370463	223	90;54;46	4;10;26	328;291;314	68;72;145	322	236	0.209948	0.536885	0,943;0,798;0,565	0,78;0,748;0,613	0.055		138	ENSG00000100360.14	IFT27	chr22	-	36775673	36776125	36775673	36775794	36776030	36776125	138	280;174;269	7;10;0	313;197;188	0;18;11	385	149	0.083807	0.266567	0,939;0,871;1,0	1,0;0,809;0,869	0.044
39155	ENSG00000072210.18	ALDH3A2	chr17	+	19673150	19673275	19671720	19671956	19675561	19676525	39155	17;31;40	10;3;16	91;49;20	21;0;0	274	149	0.00795497	0.0485078	0,48;0,849;0,576	0,702;1,0;1,0	-0.266	125		4032	ENSG00000150527.17	MIA2	chr14	+	39291018	39291111	39291018	39291096	39293270	39293381	4032	1;2;2	91;115;116	1;0;1	86;81;49	164	149	1	1	0,01;0,016;0,015	0,01;0,0;0,018	0.004		9588	ENSG00000178761.14	FAM219B	chr15	-	74904981	74905059	74904981	74905039	74905153	74905231	9588	9;0;3	0;2;3	7;0;11	0;0;0	169	149	1	1	1,0;0,0;0,469	1,0;NA;1,0	-0.51		1164	ENSG00000137070.17	IL11RA	chr9	+	34655604	34655665	34656738	34656908	34655217	34655317	34657034	34657149	1164	4;0;0	4;2;5	18;1;4	34;35;22	210	319	0.321217	0.685263	0,603;0,0;0,0	0,446;0,042;0,216	-0.034		1904	ENSG00000119650.12	IFT43	chr14	+	76082294	76082692	76082294	76082367	76082616	76082692	1904	6;14;11	107;139;120	2;2;24	158;110;200	398	149	0.207903	0.522372	0,021;0,036;0,033	0,005;0,007;0,043	0.012
39157	ENSG00000072210.18	ALDH3A2	chr17	+	19673199	19673275	19671767	19671956	19675561	19675742	39157	2;0;8	10;3;16	0;0;0	21;0;0	225	149	1	1	0,117;0,0;0,249	0,0;NA;NA	0.122	76		3582	ENSG00000197530.12	MIB2	chr1	+	1623388	1623699	1623388	1623482	1623773	1623945	3582	53;23;29	2;8;0	32;29;54	0;0;12	366	149	0.794319	1	0,915;0,539;1,0	1,0;1,0;0,647	-0.064		9609	ENSG00000167930.15	FAM234A	chr16	+	254380	254681	254387	254681	249548	249654	9609	356;279;254	0;0;0	695;382;652	0;0;50	156	149	4.59182e-06	0.00011339	1,0;1,0;1,0	1,0;1,0;0,926	0.025		1473	ENSG00000168811.6	IL12A	chr3	+	159993011	159993125	159993450	159993492	159990166	159990312	159993567	159993609	1473	0;2;2	0;1;0	0;0;3	0;7;0	263	191	1	1	NA;0,592;1,0	NA;0,0;1,0	0.296		2393	ENSG00000068885.14	IFT80	chr3	-	160383436	160384646	160383436	160383504	160384405	160384646	2393	34;50;91	2;4;7	107;36;50	0;0;0	1050	149	1.33287e-08	5.79563e-07	0,707;0,639;0,648	1,0;1,0;1,0	-0.335
39158	ENSG00000072210.18	ALDH3A2	chr17	+	19673206	19673275	19671798	19671956	19675557	19675907	39158	11;34;26	475;503;766	16;0;27	667;402;524	218	149	0.038754	0.172392	0,016;0,044;0,023	0,016;0,0;0,034	0.011	69		3583	ENSG00000197530.12	MIB2	chr1	+	1623430	1623679	1623430	1623482	1623773	1623945	3583	34;17;19	2;8;0	29;4;54	0;0;12	346	149	0.777884	1	0,88;0,478;1,0	1,0;1,0;0,66	-0.101		9610	ENSG00000167930.15	FAM234A	chr16	+	259968	260160	259995	260160	259482	259599	9610	212;169;246	19;33;20	371;203;380	24;18;43	176	149	0.193791	0.581132	0,904;0,813;0,912	0,929;0,905;0,882	-0.029		4043	ENSG00000164136.16	IL15	chr4	+	141656185	141656307	141688821	141689035	141636725	141636748	141719377	141719476	4043	2;0;0	2;7;5	11;0;17	8;7;35	271	363	0.00347068	0.0321038	0,573;0,0;0,0	0,648;0,0;0,394	-0.156		3000	ENSG00000032742.17	IFT88	chr13	+	20601704	20601933	20601704	20601748	20601850	20601933	3000	39;48;54	0;13;10	50;24;73	0;0;0	251	149	3.2161e-08	1.26454e-06	1,0;0,687;0,762	1,0;1,0;1,0	-0.184
32421	ENSG00000006534.15	ALDH3B1	chr11	+	68018526	68018637	68015293	68015459	68018772	68018893	32421	989;892;855	47;31;31	192;85;155	1;0;0	260	149	3.3477e-08	1.74586e-06	0,923;0,943;0,94	0,991;1,0;1,0	-0.062	111		3584	ENSG00000197530.12	MIB2	chr1	+	1623430	1623699	1623430	1623679	1623773	1623945	3584	19;9;22	0;3;12	3;25;0	0;0;0	169	149	1	1	1,0;0,726;0,618	1,0;1,0;NA	-0.219		8742	ENSG00000084444.13	FAM234B	chr12	+	13079788	13080009	13079831	13080009	13076025	13076143	8742	16;3;12	1;0;0	17;13;11	0;0;0	192	149	1	1	0,925;1,0;1,0	1,0;1,0;1,0	-0.025		4126	ENSG00000134470.20	IL15RA	chr10	-	5963742	5963841	5966144	5966339	5960366	5960567	5977404	5977492	4126	43;11;11	3;10;12	19;11;34	15;22;41	344	248	0.0484942	0.213446	0,912;0,442;0,398	0,477;0,265;0,374	0.212		2805	ENSG00000197081.13	IGF2R	chr6	+	160088032	160089253	160088032	160088147	160089106	160089253	2805	1;0;0	95;88;152	1;0;0	153;42;158	1108	149	1	1	0,001;0,0;0,0	0,001;0,0;0,0	0
32422	ENSG00000006534.15	ALDH3B1	chr11	+	68019714	68019796	68019065	68019255	68021484	68021522	32422	1044;945;998	36;24;41	99;71;119	55;16;15	231	149	1.98241e-12	3.2096e-10	0,949;0,962;0,94	0,537;0,741;0,837	0.245	82		3585	ENSG00000197530.12	MIB2	chr1	+	1625545	1626754	1625545	1625653	1626836	1626999	3585	25;16;23	0;5;10	45;35;40	0;0;0	1250	149	1.81543e-07	6.70618e-06	1,0;0,276;0,215	1,0;1,0;1,0	-0.503		8068	ENSG00000213185.6	FAM24B	chr10	-	122850423	122850550	122850423	122850520	122855644	122855786	8068	44;47;92	26;14;13	51;63;35	19;12;22	179	149	0.584644	1	0,585;0,736;0,855	0,691;0,814;0,57	0.034		2036	ENSG00000163702.19	IL17RC	chr3	+	9930027	9930149	9930399	9930459	9929851	9929897	9930894	9930943	2036	67;55;98	53;18;22	70;24;98	21;25;43	271	209	0.526038	0.884832	0,494;0,702;0,775	0,72;0,425;0,637	0.063		4752	ENSG00000104365.14	IKBKB	chr8	+	42322053	42322494	42322053	42322153	42322346	42322494	4752	0;5;6	88;95;93	1;0;0	134;72;124	342	149	0.655547	1	0,0;0,022;0,027	0,003;0,0;0,0	0.015
32423	ENSG00000006534.15	ALDH3B1	chr11	+	68026008	68026108	68022594	68022761	68027748	68028110	32423	1188;1316;1348	2;0;0	204;119;306	0;0;0	249	149	1	1	0,997;1,0;1,0	1,0;1,0;1,0	-0.001	100		5131	ENSG00000133816.15	MICAL2	chr11	+	12138389	12138464	12138389	12138460	12162078	12162419	5131	66;22;24	78;77;59	27;23;14	49;54;51	153	149	0.560128	1	0,452;0,218;0,284	0,349;0,293;0,211	0.034		12	ENSG00000071889.16	FAM3A	chrX	-	154507810	154507882	154507810	154507861	154508288	154508347	12	25;24;24	148;127;124	29;54;53	102;72;281	170	149	0.016764	0.088967	0,129;0,142;0,145	0,199;0,397;0,142	-0.107		1422	ENSG00000164509.13	IL31RA	chr5	+	55852194	55852312	55853321	55853567	55851495	55851633	55859508	55859599	1422	0;1;0	10;6;11	0;0;4	13;22;36	267	395	0.475161	0.842622	0,0;0,198;0,0	0,0;0,0;0,141	0.019		1779	ENSG00000137070.17	IL11RA	chr9	+	34655217	34655665	34655217	34655317	34655604	34655665	1779	0;5;0	9;2;3	5;4;11	34;1;11	436	149	0.100594	0.307268	0,0;0,461;0,0	0,048;0,578;0,255	-0.14
26810	ENSG00000159423.16	ALDH4A1	chr1	-	18876314	18876467	18875381	18875503	18877207	18877255	26810	126;104;131	0;0;4	7;0;50	2;0;8	302	149	1	1	1,0;1,0;0,942	0,633;NA;0,755	0.287	153		131	ENSG00000100139.13	MICALL1	chr22	+	37927410	37927826	37927410	37927820	37931798	37931933	131	134;100;91	2;0;18	153;80;154	0;0;14	155	149	0.181087	0.521718	0,985;1,0;0,829	1,0;1,0;0,914	-0.033		13	ENSG00000071889.16	FAM3A	chrX	-	154508473	154508652	154508473	154508597	154511847	154511871	13	19;9;30	204;116;189	5;7;45	198;165;246	204	149	0.257542	0.716454	0,064;0,054;0,104	0,018;0,03;0,118	0.019		1409	ENSG00000008517.16	IL32	chr16	+	3067376	3067415	3067442	3067613	3065783	3065826	3067983	3068010	1409	90;51;90	80;71;69	159;95;169	121;165;192	188	320	0.436476	0.804548	0,657;0,55;0,689	0,691;0,495;0,6	0.037		2160	ENSG00000168811.6	IL12A	chr3	+	159993450	159993609	159993450	159993492	159993567	159993609	2160	0;1;0	1;1;1	2;0;0	0;7;28	224	149	0.367371	0.806297	0,0;0,399;0,0	1,0;0,0;0,0	-0.2
26811	ENSG00000159423.16	ALDH4A1	chr1	-	18881699	18881887	18879299	18879373	18883123	18883198	26811	241;148;170	0;0;0	42;32;57	0;0;25	337	149	0.000101266	0.00138054	1,0;1,0;1,0	1,0;1,0;0,502	0.166	188		3462	ENSG00000164877.18	MICALL2	chr7	-	1437433	1437608	1437534	1437608	1436741	1436856	3462	0;5;3	20;36;34	11;7;12	21;78;44	250	149	0.00697851	0.0435279	0,0;0,076;0,05	0,238;0,051;0,14	-0.101		14	ENSG00000071889.16	FAM3A	chrX	-	154508473	154508811	154508473	154508597	154511847	154511871	14	29;19;17	204;116;189	29;7;76	198;165;246	363	149	0.103839	0.367385	0,055;0,063;0,036	0,057;0,017;0,113	-0.011		1410	ENSG00000008517.16	IL32	chr16	+	3067553	3067613	3067983	3068010	3067376	3067415	3068179	3068239	1410	109;94;66	105;50;104	154;84;120	160;84;182	209	176	0.349694	0.711813	0,466;0,613;0,348	0,448;0,457;0,357	0.055		5250	ENSG00000056736.9	IL17RB	chr3	+	53857615	53858818	53857615	53857690	53858718	53858818	5250	6;20;4	3;10;2	10;36;0	0;0;16	1177	149	0.238758	0.580942	0,202;0,202;0,202	1,0;1,0;0,0	-0.465
26812	ENSG00000159423.16	ALDH4A1	chr1	-	18886463	18886511	18885472	18885628	18889361	18889454	26812	132;89;132	9;0;1	37;0;36	3;0;0	197	149	1	1	0,917;1,0;0,99	0,903;NA;1,0	0.017	48		106	ENSG00000101871.14	MID1	chrX	-	10566887	10567603	10567001	10567603	10523091	10523187	106	411;383;554	27;9;33	386;309;367	19;5;22	263	149	0.394189	0.929266	0,896;0,96;0,905	0,92;0,972;0,904	-0.012		15	ENSG00000071889.16	FAM3A	chrX	-	154508473	154508811	154508473	154508652	154511847	154511871	15	18;10;2	8;0;15	25;0;45	1;0;14	308	149	1	1	0,521;1,0;0,061	0,924;NA;0,609	-0.239		1411	ENSG00000008517.16	IL32	chr16	+	3067983	3068010	3068179	3068239	3067553	3067613	3068989	3069667	1411	21;21;24	41;56;51	25;14;31	116;42;70	176	209	0.131017	0.403619	0,378;0,308;0,358	0,204;0,284;0,345	0.07		2917	ENSG00000163702.19	IL17RC	chr3	+	9923880	9924291	9923880	9924020	9924231	9924291	2917	2;6;4	65;44;134	17;0;19	104;75;105	360	149	0.00236206	0.01537	0,013;0,053;0,012	0,063;0,0;0,07	-0.018
59849	ENSG00000119711.12	ALDH6A1	chr14	-	74065180	74065360	74064821	74064920	74066704	74066886	59849	77;67;116	0;0;2	105;98;199	3;0;0	329	149	1	1	1,0;1,0;0,963	0,941;1,0;1,0	0.007	180		1582	ENSG00000080561.13	MID2	chrX	+	107917505	107917739	107917505	107917649	107924342	107924504	1582	2;0;2	7;8;12	0;0;9	25;6;2	239	149	0.679696	1	0,151;0,0;0,094	0,0;0,0;0,737	-0.164		16	ENSG00000071889.16	FAM3A	chrX	-	154512313	154512431	154512313	154512411	154512822	154512936	16	0;1;2	11;6;21	0;0;0	38;10;16	169	149	0.629288	1	0,0;0,128;0,077	0,0;0,0;0,0	0.068		1683	ENSG00000134352.19	IL6ST	chr5	-	55951928	55952075	55952249	55952351	55951463	55951604	55954809	55954992	1683	14;52;81	64;82;179	127;50;66	196;87;108	251	296	0.0891322	0.31755	0,205;0,428;0,348	0,433;0,404;0,419	-0.092		2918	ENSG00000163702.19	IL17RC	chr3	+	9923880	9924291	9923880	9924137	9924231	9924291	2918	2;3;0	0;0;7	3;0;19	0;0;0	243	149	1	1	1,0;1,0;0,0	1,0;NA;1,0	-0.333
17089	ENSG00000164904.17	ALDH7A1	chr5	-	126552020	126552137	126550148	126550293	126554286	126554393	17089	538;605;846	0;0;2	911;603;933	0;0;0	266	149	1	1	1,0;1,0;0,996	1,0;1,0;1,0	-0.001	117		4861	ENSG00000148343.18	MIGA2	chr9	+	129068197	129068975	129068197	129068332	129069075	129069129	4861	24;16;22	67;31;80	58;9;18	55;57;59	792	149	0.260534	0.688915	0,063;0,089;0,049	0,166;0,029;0,054	-0.016		8055	ENSG00000119979.17	FAM45A	chr10	+	119107947	119108164	119107967	119108164	119104116	119104197	8055	9;10;39	31;26;22	49;39;34	86;34;27	169	149	0.347645	0.894051	0,204;0,253;0,61	0,334;0,503;0,526	-0.099		1684	ENSG00000134352.19	IL6ST	chr5	-	55952249	55952351	55954809	55954992	55951928	55952075	55956024	55956235	1684	41;86;159	35;55;64	249;114;103	61;13;64	332	251	0.0165354	0.100389	0,47;0,542;0,653	0,755;0,869;0,549	-0.169		2065	ENSG00000008517.16	IL32	chr16	+	3065368	3065826	3065368	3065494	3065780	3065826	2065	37;13;14	22;10;13	24;28;32	60;16;33	435	149	0.11108	0.32976	0,366;0,308;0,269	0,121;0,375;0,249	0.066
17091	ENSG00000164904.17	ALDH7A1	chr5	-	126559239	126559295	126555994	126556015	126561082	126561124	17091	81;138;160	0;3;0	199;184;193	0;0;0	205	149	1	1	1,0;0,971;1,0	1,0;1,0;1,0	-0.01	56		5945	ENSG00000128923.10	MINDY2	chr15	+	58821716	58821823	58821716	58821819	58831773	58831916	5945	0;0;1	14;3;13	3;0;0	51;0;17	153	149	1	1	0,0;0,0;0,07	0,054;NA;0,0	-0.004		2914	ENSG00000120709.10	FAM53C	chr5	+	138344824	138345609	138345395	138345609	138341808	138341866	2914	446;479;481	0;0;1	475;149;299	0;0;0	720	149	1	1	1,0;1,0;0,99	1,0;1,0;1,0	-0.003		3143	ENSG00000132323.8	ILKAP	chr2	-	238185180	238185287	238188130	238188257	238184019	238184113	238189852	238189972	3143	146;56;115	91;74;122	78;89;130	171;93;119	276	256	0.209292	0.536368	0,598;0,412;0,466	0,297;0,47;0,503	0.069		2066	ENSG00000008517.16	IL32	chr16	+	3065639	3065826	3065639	3065687	3065783	3065826	2066	37;14;12	66;61;41	24;29;32	49;23;70	245	149	0.0511086	0.179729	0,254;0,122;0,151	0,23;0,434;0,218	-0.118
17092	ENSG00000164904.17	ALDH7A1	chr5	-	126559239	126559325	126555930	126556015	126561082	126561124	17092	153;201;305	0;3;0	319;280;357	0;0;0	235	149	1	1	1,0;0,977;1,0	1,0;1,0;1,0	-0.008	86		4811	ENSG00000141503.15	MINK1	chr17	+	4886450	4886626	4886450	4886617	4887109	4887179	4811	342;249;343	4;8;17	479;355;476	0;13;13	158	149	0.135221	0.418476	0,988;0,967;0,95	1,0;0,963;0,972	-0.01		2464	ENSG00000226711.6	FAM66C	chr12	+	8194712	8194796	8194728	8194796	8194202	8194481	2464	4;8;0	2;9;13	1;0;2	0;7;0	165	149	0.0955378	0.348195	0,644;0,445;0,0	1,0;0,0;1,0	-0.304		3803	ENSG00000148950.10	IMMP1L	chr11	-	31456259	31456386	31469739	31469797	31433459	31433570	31473723	31473786	3803	4;3;5	25;9;54	0;0;3	8;33;9	207	276	0.0179309	0.105798	0,176;0,308;0,11	0,0;0,0;0,308	0.095		2067	ENSG00000008517.16	IL32	chr16	+	3067376	3067613	3067376	3067415	3067553	3067613	2067	43;10;30	261;164;171	72;38;101	241;223;311	287	149	2.26404e-05	0.000324337	0,079;0,031;0,083	0,134;0,081;0,144	-0.055
17093	ENSG00000164904.17	ALDH7A1	chr5	-	126559239	126559334	126555930	126556015	126561082	126561124	17093	368;446;672	0;3;0	796;652;1048	0;0;0	244	149	1	1	1,0;0,989;1,0	1,0;1,0;1,0	-0.004	95		3832	ENSG00000172965.15	MIR4435-2HG	chr2	-	111365560	111367575	111367486	111367575	111344060	111344237	3832	335;319;495	11;22;32	336;299;414	12;17;17	2075	149	0.36733	0.881364	0,686;0,51;0,526	0,668;0,558;0,636	-0.047		4402	ENSG00000142530.10	FAM71E1	chr19	-	50467621	50467829	50467621	50467732	50475324	50475455	4402	17;43;12	0;0;0	21;32;19	0;0;10	246	149	0.00134318	0.0116714	1,0;1,0;1,0	1,0;1,0;0,535	0.155		3804	ENSG00000148950.10	IMMP1L	chr11	-	31460625	31460714	31473723	31473786	31456259	31456386	31509518	31509594	3804	0;0;0	15;6;24	0;0;18	11;0;41	212	238	1	1	0,0;0,0;0,0	0,0;NA;0,33	-0.165		2068	ENSG00000008517.16	IL32	chr16	+	3068989	3069551	3068989	3069109	3069280	3069551	2068	420;334;339	3;0;2	581;337;736	11;0;4	320	149	0.179439	0.46936	0,985;1,0;0,987	0,961;1,0;0,988	0.008
17094	ENSG00000164904.17	ALDH7A1	chr5	-	126559239	126559352	126555930	126556015	126561082	126561124	17094	171;226;322	0;3;0	343;298;459	0;0;0	262	149	1	1	1,0;0,977;1,0	1,0;1,0;1,0	-0.008	113		2096	ENSG00000187098.15	MITF	chr3	+	69937821	69938049	69937821	69937881	69939097	69939181	2096	51;60;93	0;3;0	45;40;81	0;0;0	317	149	0.868988	1	1,0;0,904;1,0	1,0;1,0;1,0	-0.032		4403	ENSG00000142530.10	FAM71E1	chr19	-	50475324	50475503	50475324	50475455	50475832	50475933	4403	9;2;2	2;14;9	9;10;0	2;0;8	197	149	0.175453	0.545053	0,773;0,098;0,144	0,773;1,0;0,0	-0.253		3865	ENSG00000133731.9	IMPA1	chr8	-	81676233	81676279	81679125	81679230	81673840	81673949	81680649	81680783	3865	62;97;77	21;16;42	109;56;52	25;17;70	254	195	0.379964	0.74689	0,694;0,823;0,585	0,77;0,717;0,363	0.084		2744	ENSG00000143621.16	ILF2	chr1	-	153663018	153663276	153663018	153663133	153663214	153663276	2744	25;5;17	798;723;930	13;5;6	829;644;797	230	149	0.415005	0.876991	0,02;0,004;0,012	0,01;0,005;0,005	0.005
17095	ENSG00000164904.17	ALDH7A1	chr5	-	126564457	126564592	126561082	126561124	126568258	126568356	17095	4;7;2	219;242;271	11;12;0	469;392;660	284	149	0.879257	1	0,009;0,015;0,004	0,012;0,016;0,0	0	135		1578	ENSG00000079277.20	MKNK1	chr1	-	46604164	46604255	46604226	46604255	46594112	46594280	1578	0;6;0	13;33;27	0;0;7	33;0;0	211	149	1	1	0,0;0,114;0,0	0,0;NA;1,0	-0.462		5521	ENSG00000077458.12	FAM76B	chr11	-	95778821	95778957	95778821	95778954	95779606	95779687	5521	7;24;5	1;0;12	41;17;23	2;8;0	152	149	0.483451	1	0,873;1,0;0,29	0,953;0,676;1,0	-0.155		3699	ENSG00000203485.12	INF2	chr14	+	104715283	104715340	104717562	104717646	104714202	104714856	104718794	104719605	3699	273;229;260	26;5;15	446;265;608	0;0;10	206	233	1.24228e-10	1.91852e-08	0,922;0,981;0,951	1,0;1,0;0,986	-0.044		561	ENSG00000129351.17	ILF3	chr19	+	10681218	10682192	10681218	10681329	10681992	10682192	561	180;229;233	748;620;815	204;134;217	448;332;527	812	149	0.000704662	0.00581347	0,042;0,063;0,05	0,077;0,069;0,07	-0.02
17101	ENSG00000164904.17	ALDH7A1	chr5	-	126583931	126584012	126582850	126582974	126592663	126592729	17101	537;549;826	3;6;2	1039;737;867	0;0;0	230	149	1	1	0,991;0,983;0,996	1,0;1,0;1,0	-0.01	81		1579	ENSG00000079277.20	MKNK1	chr1	-	46604184	46604294	46604226	46604294	46594112	46594280	1579	50;44;20	13;33;27	26;103;36	33;0;0	191	149	0.000972902	0.00861713	0,75;0,51;0,366	0,381;1,0;1,0	-0.252		3024	ENSG00000157470.11	FAM81A	chr15	+	59445148	59445262	59445163	59445262	59439954	59440123	3024	3;0;0	6;0;0	0;0;11	10;0;12	164	149	1	1	0,312;NA;NA	0,0;NA;0,454	0.085		2465	ENSG00000128908.16	INO80	chr15	-	41016087	41016215	41020899	41021125	41005592	41005687	41027595	41027736	2465	71;36;68	32;34;24	27;27;34	35;38;55	375	277	0.000143154	0.00267459	0,621;0,439;0,677	0,363;0,344;0,313	0.239		562	ENSG00000129351.17	ILF3	chr19	+	10683916	10685765	10683916	10683970	10684415	10685765	562	13;26;37	294;277;340	18;30;11	303;147;269	594	149	0.956761	1	0,011;0,023;0,027	0,015;0,049;0,01	-0.004
17106	ENSG00000164904.17	ALDH7A1	chr5	-	126592663	126592729	126583931	126584012	126595006	126595218	17106	153;163;283	1;1;0	394;231;212	0;0;0	215	149	1	1	0,991;0,991;1,0	1,0;1,0;1,0	-0.006	66		5432	ENSG00000089693.10	MLF2	chr12	-	6750144	6750305	6750176	6750305	6749847	6750007	5432	25;13;26	1648;1294;1468	0;10;0	1344;1057;1688	181	149	0.477397	1	0,012;0,008;0,014	0,0;0,008;0,0	0.009		4052	ENSG00000158483.15	FAM86C1	chr11	+	71791735	71791819	71791738	71791819	71789782	71789845	4052	11;13;44	0;0;2	10;20;42	6;0;0	152	149	0.0966224	0.351444	1,0;1,0;0,956	0,62;1,0;1,0	0.112		4323	ENSG00000068383.18	INPP5A	chr10	+	132607914	132607956	132645867	132645968	132537819	132538171	132650417	132650505	4323	11;15;17	65;45;47	34;10;27	64;31;86	191	250	0.17797	0.487018	0,181;0,304;0,321	0,41;0,297;0,291	-0.064		563	ENSG00000129351.17	ILF3	chr19	+	10683916	10685765	10683916	10683970	10684858	10685765	563	1135;1005;1146	14;12;17	669;783;1046	5;0;2	1037	149	1.49508e-06	3.47536e-05	0,921;0,923;0,906	0,951;1,0;0,987	-0.063
17107	ENSG00000164904.17	ALDH7A1	chr5	-	126593350	126593404	126583931	126584012	126595006	126595077	17107	60;99;148	1;1;0	202;150;167	0;0;0	203	149	1	1	0,978;0,986;1,0	1,0;1,0;1,0	-0.012	54		4716	ENSG00000076242.14	MLH1	chr3	+	36994829	36994953	36994829	36994903	36996618	36996709	4716	0;3;13	0;0;0	0;0;0	9;0;7	199	149	1	1	NA;1,0;1,0	0,0;NA;0,0	1		5205	ENSG00000244026.6	FAM86DP	chr3	-	75426449	75426621	75426449	75426599	75427426	75427692	5205	4;0;4	5;9;21	3;2;14	60;49;154	171	149	0.17687	0.547347	0,411;0,0;0,142	0,042;0,034;0,073	0.135		3752	ENSG00000104613.11	INTS10	chr8	+	19819572	19819676	19820378	19820518	19818274	19818342	19822438	19822520	3752	90;100;150	136;131;216	135;90;75	263;160;229	253	289	0.0038113	0.0346708	0,431;0,466;0,442	0,37;0,391;0,272	0.102		5290	ENSG00000166333.13	ILK	chr11	+	6608693	6608967	6608693	6608790	6608883	6608967	5290	5;4;22	704;508;721	2;26;20	1003;812;1166	242	149	0.804052	1	0,004;0,005;0,018	0,001;0,019;0,01	-0.001
17110	ENSG00000164904.17	ALDH7A1	chr5	-	126594107	126594267	126593350	126593404	126595006	126595198	17110	1;0;3	297;397;522	0;0;7	681;496;580	309	149	1	1	0,002;0,0;0,003	0,0;0,0;0,006	0	160		950	ENSG00000168404.12	MLKL	chr16	-	74675323	74675404	74675354	74675404	74674959	74675100	950	0;2;3	95;74;106	7;2;8	132;107;204	180	149	0.0348036	0.148202	0,0;0,022;0,023	0,042;0,015;0,031	-0.014		5206	ENSG00000244026.6	FAM86DP	chr3	-	75426449	75426621	75426449	75426599	75429135	75429237	5206	1;0;4	4;5;4	9;2;28	1;9;14	171	149	0.0257091	0.126174	0,179;0,0;0,466	0,887;0,162;0,635	-0.346		3984	ENSG00000064102.14	INTS13	chr12	-	26934555	26934630	26936578	26936814	26928702	26928905	26937795	26938321	3984	56;93;111	9;24;32	139;162;162	47;10;28	385	224	0.195623	0.513564	0,784;0,693;0,669	0,632;0,904;0,771	-0.054		5291	ENSG00000166333.13	ILK	chr11	+	6608693	6609156	6608693	6608967	6609070	6609156	5291	3;8;15	518;380;580	19;2;16	675;664;813	252	149	0.959486	1	0,003;0,012;0,015	0,016;0,002;0,012	0
37820	ENSG00000149925.18	ALDOA	chr16	+	30065875	30065927	30064423	30064505	30067233	30067366	37820	1333;1011;1248	2381;2030;2307	1265;736;1331	1679;1123;1706	201	149	0.000326417	0.00362356	0,293;0,27;0,286	0,358;0,327;0,366	-0.067	52		769	ENSG00000108788.11	MLX	chr17	+	42567071	42567328	42567071	42567166	42567618	42567655	769	36;52;6	267;141;217	25;16;39	160;102;168	311	149	0.285774	0.736465	0,061;0,15;0,013	0,07;0,07;0,1	-0.005		5207	ENSG00000244026.6	FAM86DP	chr3	-	75426449	75426621	75426449	75426599	75430831	75430914	5207	2;4;7	58;59;69	20;18;21	109;103;147	171	149	0.00146871	0.012515	0,029;0,056;0,081	0,138;0,132;0,111	-0.072		3884	ENSG00000164941.13	INTS8	chr8	+	94827262	94827403	94827721	94827793	94824892	94825067	94828974	94829026	3884	30;70;77	16;56;95	79;83;54	72;38;36	290	221	0.290487	0.643674	0,588;0,488;0,382	0,455;0,625;0,533	-0.052		5292	ENSG00000166333.13	ILK	chr11	+	6608883	6609408	6608883	6608967	6609298	6609408	5292	6;20;20	1;0;3	26;7;18	0;0;0	480	149	0.0900489	0.281634	0,651;1,0;0,674	1,0;1,0;1,0	-0.225
37821	ENSG00000149925.18	ALDOA	chr16	+	30065875	30065927	30064738	30064784	30067233	30067366	37821	1316;1001;1248	13;14;12	1255;736;1313	19;0;27	201	149	0.349409	0.963314	0,987;0,981;0,987	0,98;1,0;0,973	0.001	52		4308	ENSG00000009950.15	MLXIPL	chr7	-	73607135	73607420	73607330	73607420	73606973	73607018	4308	5;2;0	2;0;4	0;0;0	0;0;6	344	149	1	1	0,52;1,0;0,0	NA;NA;0,0	0.507		5208	ENSG00000244026.6	FAM86DP	chr3	-	75426449	75426621	75426449	75426599	75432807	75432870	5208	3;0;4	0;6;0	3;2;14	0;0;0	171	149	0.0275862	0.13325	1,0;0,0;1,0	1,0;1,0;1,0	-0.333		3779	ENSG00000104299.14	INTS9	chr8	-	28813491	28813612	28835291	28835378	28812326	28812461	28837636	28837776	3779	30;22;70	27;44;74	39;25;44	77;30;93	236	270	0.135149	0.411707	0,56;0,364;0,52	0,367;0,488;0,351	0.079		4026	ENSG00000132323.8	ILKAP	chr2	-	238194274	238194870	238194274	238194331	238194781	238194870	4026	2;11;8	9;0;0	0;0;0	9;16;0	599	149	1	1	0,052;1,0;1,0	0,0;0,0;NA	0.684
37822	ENSG00000149925.18	ALDOA	chr16	+	30066884	30067038	30065733	30065927	30067233	30067366	37822	42;0;16	3962;3214;3715	55;40;55	3761;2288;3759	303	149	1	1	0,005;0,0;0,002	0,007;0,009;0,007	-0.005	154		1935	ENSG00000155229.20	MMS19	chr10	-	97461495	97461896	97461827	97461896	97460906	97461007	1935	78;114;138	11;0;0	66;68;165	0;0;0	481	149	0.000484385	0.00476697	0,687;1,0;1,0	1,0;1,0;1,0	-0.104		3155	ENSG00000253540.5	FAM86HP	chr3	-	130102763	130102935	130102763	130102913	130103740	130104006	3155	7;0;0	0;3;0	4;0;0	2;0;5	171	149	1	1	1,0;0,0;NA	0,635;NA;0,0	0.182		2269	ENSG00000068745.14	IP6K2	chr3	-	48708119	48708237	48711366	48711459	48695089	48695418	48717156	48717214	2269	0;0;0	1;0;0	0;7;0	2;16;0	242	267	1	1	0,0;NA;NA	0,0;0,326;NA	-0.163		4027	ENSG00000132323.8	ILKAP	chr2	-	238194274	238194870	238194274	238194331	238194804	238194870	4027	2;11;8	150;69;104	9;5;0	121;61;114	622	149	0.388727	0.837746	0,003;0,037;0,018	0,018;0,019;0,0	0.007
7439	ENSG00000109107.13	ALDOC	chr17	-	28575964	28576017	28575420	28575544	28576800	28576895	7439	0;0;2	0;10;2	0;0;0	8;1;0	202	149	1	1	NA;0,0;0,425	0,0;0,0;NA	0.212	53		1936	ENSG00000155229.20	MMS19	chr10	-	97480894	97481042	97480941	97481042	97478303	97478389	1936	0;0;4	213;134;228	0;0;0	166;101;181	196	149	1	1	0,0;0,0;0,013	0,0;0,0;0,0	0.004		3156	ENSG00000253540.5	FAM86HP	chr3	-	130102763	130102935	130102763	130102913	130104165	130104297	3156	7;0;0	0;0;0	0;4;11	0;0;13	171	149	1	1	1,0;NA;NA	NA;1,0;0,424	0.288		1531	ENSG00000173226.16	IQCB1	chr3	-	121797117	121797227	121799195	121799374	121790072	121790215	121807343	121807443	1531	34;24;34	1;16;0	35;15;43	6;6;13	328	259	0.0949112	0.328853	0,964;0,542;1,0	0,822;0,664;0,723	0.099		3288	ENSG00000105135.15	ILVBL	chr19	-	15116000	15116321	15116000	15116071	15116151	15116321	3288	1;2;4	82;88;80	1;0;0	51;36;63	229	149	0.60907	1	0,008;0,015;0,032	0,013;0,0;0,0	0.014
7440	ENSG00000109107.13	ALDOC	chr17	-	28575964	28576020	28575420	28575544	28576800	28576948	7440	0;0;2	0;10;2	0;0;0	8;1;0	205	149	1	1	NA;0,0;0,421	0,0;0,0;NA	0.21	56		4519	ENSG00000130675.14	MNX1	chr7	-	157008527	157009435	157008997	157009435	157006478	157006639	4519	18;12;24	24;17;13	47;14;2	30;33;0	619	149	0.941157	1	0,153;0,145;0,308	0,274;0,093;1,0	-0.254		7221	ENSG00000283486.2	FAM95C	chr9	-	38542311	38543156	38542311	38543055	38543238	38543363	7221	15;12;17	4;1;7	21;11;28	1;1;0	250	149	1	1	0,691;0,877;0,591	0,926;0,868;1,0	-0.212		820	ENSG00000174628.16	IQCK	chr16	+	19735352	19735450	19763847	19763900	19733697	19733827	19788837	19788922	820	8;33;17	0;0;5	34;29;7	1;0;0	247	202	0.0943122	0.328462	1,0;1,0;0,735	0,965;1,0;1,0	-0.077		3289	ENSG00000105135.15	ILVBL	chr19	-	15116407	15118015	15116407	15116522	15117880	15118015	3289	1;2;18	154;171;207	28;0;19	159;143;162	1507	149	0.540819	1	0,001;0,001;0,009	0,017;0,0;0,011	-0.006
9814	ENSG00000033011.12	ALG1	chr16	+	5079063	5079102	5078756	5078878	5079747	5079807	9814	285;248;236	0;7;3	317;361;261	5;0;0	188	149	0.823514	1	1,0;0,966;0,984	0,98;1,0;1,0	-0.01	39		3684	ENSG00000115540.14	MOB4	chr2	+	197535529	197535630	197535529	197535605	197540110	197540153	3684	148;196;287	0;0;0	240;261;215	3;0;0	174	149	1	1	1,0;1,0;1,0	0,986;1,0;1,0	0.005		644	ENSG00000130244.12	FAM98C	chr19	+	38405518	38407077	38406909	38407077	38405343	38405421	644	162;118;154	0;0;0	156;128;114	0;0;11	1540	149	0.000724488	0.00709823	1,0;1,0;1,0	1,0;1,0;0,501	0.166		821	ENSG00000174628.16	IQCK	chr16	+	19735352	19735450	19763847	19764112	19733697	19733827	19788837	19788922	821	8;33;17	0;18;29	34;29;7	54;32;8	247	414	0.0725121	0.278021	1,0;0,754;0,496	0,513;0,603;0,595	0.18		3290	ENSG00000105135.15	ILVBL	chr19	-	15122692	15123030	15122692	15122804	15122891	15123030	3290	0;0;7	135;186;170	7;2;0	165;179;181	236	149	1	1	0,0;0,0;0,025	0,026;0,007;0,0	-0.003
9815	ENSG00000033011.12	ALG1	chr16	+	5079063	5079106	5078756	5078878	5079747	5079807	9815	64;56;63	0;7;3	86;58;40	5;0;0	192	149	0.0810799	0.313958	1,0;0,861;0,942	0,93;1,0;1,0	-0.042	43		2738	ENSG00000133422.12	MORC2	chr22	-	30928018	30928207	30928027	30928207	30926610	30926871	2738	38;50;77	7;12;16	23;52;55	16;13;30	158	149	0.00854818	0.0511882	0,837;0,797;0,819	0,575;0,79;0,634	0.151		1927	ENSG00000140525.17	FANCI	chr15	+	89306006	89306194	89306009	89306194	89305604	89305698	1927	134;132;296	0;3;0	116;120;106	0;0;0	152	149	1	1	1,0;0,977;1,0	1,0;1,0;1,0	-0.008		822	ENSG00000174628.16	IQCK	chr16	+	19763847	19764112	19788837	19788922	19733697	19733827	19827025	19827137	822	0;0;3	20;28;32	9;0;0	83;13;25	414	234	0.0917273	0.322071	0,0;0,0;0,05	0,058;0,0;0,0	-0.003		3615	ENSG00000136718.9	IMP4	chr2	+	130342893	130343194	130342893	130342935	130343085	130343194	3615	103;66;47	182;123;147	70;3;62	89;92;95	299	149	0.364762	0.801047	0,22;0,211;0,137	0,282;0,016;0,245	0.008
9816	ENSG00000033011.12	ALG1	chr16	+	5079747	5079807	5079063	5079102	5082558	5082673	9816	63;71;56	0;0;0	101;101;91	0;0;3	209	149	1	1	1,0;1,0;1,0	1,0;1,0;0,956	0.015	60		1887	ENSG00000188010.13	MORN2	chr2	+	38875990	38876211	38875990	38876110	38880178	38880229	1887	7;0;5	147;167;161	2;5;24	223;166;331	250	149	0.0746827	0.267553	0,028;0,0;0,018	0,005;0,018;0,041	-0.006		8079	ENSG00000203780.10	FANK1	chr10	+	126009053	126009592	126009372	126009592	126008406	126008550	8079	16;6;14	0;1;2	8;0;29	6;0;13	468	149	1	1	1,0;0,656;0,69	0,298;NA;0,415	0.426		823	ENSG00000174628.16	IQCK	chr16	+	19764034	19764112	19788837	19788922	19763847	19763900	19827025	19827075	823	2;13;20	18;25;26	48;41;5	73;13;24	227	234	0.287526	0.641516	0,103;0,349;0,442	0,404;0,765;0,177	-0.151		3616	ENSG00000136718.9	IMP4	chr2	+	130342893	130343194	130342893	130342962	130343085	130343194	3616	103;66;47	38;25;35	70;3;62	19;19;32	272	149	0.266849	0.629001	0,598;0,591;0,424	0,669;0,08;0,515	0.116
9817	ENSG00000033011.12	ALG1	chr16	+	5080945	5081056	5079747	5079807	5082558	5082673	9817	320;304;258	0;0;5	421;378;362	1;0;0	260	149	1	1	1,0;1,0;0,967	0,996;1,0;1,0	-0.01	111		29	ENSG00000101928.12	MOSPD1	chrX	-	134896813	134897034	134896816	134897034	134891478	134891640	29	1;0;0	18;38;76	0;0;0	38;43;38	152	149	1	1	0,052;0,0;0,0	0,0;0,0;0,0	0.017		3138	ENSG00000164896.19	FASTK	chr7	-	151076912	151077236	151076912	151077027	151077309	151077401	3138	235;243;186	0;0;6	326;254;307	0;0;0	358	149	0.625528	1	1,0;1,0;0,928	1,0;1,0;1,0	-0.024		1899	ENSG00000183856.10	IQGAP3	chr1	-	156544388	156544472	156548072	156548243	156544151	156544223	156548347	156548487	1899	173;89;129	53;54;61	80;51;119	57;21;46	320	233	0.623396	0.963577	0,704;0,545;0,606	0,505;0,639;0,653	0.019		3617	ENSG00000136718.9	IMP4	chr2	+	130345375	130345699	130345375	130345485	130345566	130345699	3617	14;18;34	338;358;445	2;8;43	369;177;442	230	149	0.625024	1	0,026;0,032;0,047	0,003;0,028;0,059	0.005
9818	ENSG00000033011.12	ALG1	chr16	+	5083681	5083757	5082558	5082673	5084749	5085018	9818	191;173;235	10;0;0	369;187;395	0;8;0	225	149	0.215793	0.671504	0,927;1,0;1,0	1,0;0,939;1,0	-0.004	76		5696	ENSG00000051825.14	MPHOSPH9	chr12	-	123227462	123227616	123227545	123227616	123226287	123226351	5696	16;18;11	0;0;0	17;17;16	3;0;0	232	149	0.741586	1	1,0;1,0;1,0	0,784;1,0;1,0	0.072		3139	ENSG00000164896.19	FASTK	chr7	-	151077309	151077780	151077309	151077401	151077878	151078092	3139	310;312;420	0;0;0	542;338;591	2;0;0	528	149	1	1	1,0;1,0;1,0	0,987;1,0;1,0	0.004		1900	ENSG00000183856.10	IQGAP3	chr1	-	156554234	156554392	156556532	156556693	156551973	156552095	156560933	156561021	1900	30;56;62	101;117;71	37;32;102	57;32;96	310	307	0.0214937	0.119477	0,227;0,322;0,464	0,391;0,498;0,513	-0.13		3618	ENSG00000136718.9	IMP4	chr2	+	130345566	130345933	130345566	130345699	130345778	130345933	3618	0;2;2	399;384;437	0;0;0	346;211;432	228	149	1	1	0,0;0,003;0,003	0,0;0,0;0,0	0.002
58498	ENSG00000253710.3	ALG11	chr13	+	52018912	52019143	52012410	52012462	52028318	52032171	58498	45;47;57	0;0;0	26;44;54	4;0;0	380	149	0.3334	0.929659	1,0;1,0;1,0	0,718;1,0;1,0	0.094	231		4885	ENSG00000178802.17	MPI	chr15	+	74890041	74890201	74890041	74890089	74890526	74890654	4885	0;0;6	59;25;62	0;0;0	88;93;100	261	149	0.593254	1	0,0;0,0;0,052	0,0;0,0;0,0	0.017		3140	ENSG00000164896.19	FASTK	chr7	-	151078561	151078701	151078561	151078699	151078841	151080496	3140	301;161;251	0;0;2	296;141;182	0;0;0	151	149	1	1	1,0;1,0;0,992	1,0;1,0;1,0	-0.003		10	ENSG00000184216.13	IRAK1	chrX	-	154014041	154014278	154016031	154016097	154013042	154013433	154016436	154016644	10	533;410;386	525;484;426	364;353;431	364;469;504	215	386	0.497592	0.863432	0,646;0,603;0,619	0,642;0,575;0,606	0.015		3619	ENSG00000136718.9	IMP4	chr2	+	130345778	130346112	130345778	130345933	130346017	130346112	3619	3;12;19	308;267;354	5;3;0	262;184;478	233	149	0.00133149	0.00950038	0,006;0,028;0,033	0,012;0,01;0,0	0.015
58499	ENSG00000253710.3	ALG11	chr13	+	52023712	52023779	52018912	52019143	52024005	52024204	58499	1;0;2	13;17;41	0;0;0	21;10;18	216	149	0.605472	1	0,05;0,0;0,033	0,0;0,0;0,0	0.028	67		739	ENSG00000108852.14	MPP2	chr17	-	43898243	43898380	43898261	43898380	43883202	43883355	739	0;2;0	14;13;19	0;0;0	17;22;40	167	149	1	1	0,0;0,121;0,0	0,0;0,0;0,0	0.04		2564	ENSG00000124279.11	FASTKD3	chr5	-	7861582	7861773	7861582	7861652	7862822	7862997	2564	12;4;20	26;23;50	7;22;14	16;18;26	270	149	0.0479605	0.206921	0,203;0,088;0,181	0,194;0,403;0,229	-0.118		3264	ENSG00000125347.13	IRF1	chr5	-	132484361	132484497	132485666	132485716	132481608	132484075	132486250	132486373	3264	36;37;52	189;88;192	37;22;29	117;70;138	199	285	0.961609	1	0,214;0,376;0,279	0,312;0,31;0,231	0.005		3620	ENSG00000136718.9	IMP4	chr2	+	130346017	130346249	130346017	130346112	130346200	130346249	3620	7;7;14	313;235;385	7;0;15	230;220;477	237	149	0.400587	0.852862	0,014;0,018;0,022	0,019;0,0;0,019	0.005
58500	ENSG00000253710.3	ALG11	chr13	+	52023712	52023779	52018912	52019143	52024585	52024937	58500	3;0;1	0;0;0	0;0;0	4;0;15	216	149	1	1	1,0;NA;1,0	0,0;NA;0,0	1	67		2795	ENSG00000154889.16	MPPE1	chr18	-	11885675	11887025	11886916	11887025	11884878	11885043	2795	43;24;50	0;0;3	44;64;57	0;0;0	1390	149	0.528608	1	1,0;1,0;0,641	1,0;1,0;1,0	-0.12		1081	ENSG00000188878.19	FBF1	chr17	-	75923185	75923641	75923185	75923638	75925346	75925446	1081	35;28;26	11;21;33	0;0;30	0;25;20	152	149	1	1	0,757;0,567;0,436	NA;0,0;0,595	0.289		1628	ENSG00000126456.15	IRF3	chr19	-	49660712	49660844	49661947	49662328	49659571	49659833	49662424	49662617	1628	1242;787;1101	512;417;422	1002;662;1204	421;248;462	530	281	0.288509	0.641694	0,563;0,5;0,58	0,558;0,586;0,58	-0.027		4337	ENSG00000178035.11	IMPDH2	chr3	-	49024324	49024802	49024324	49024404	49024494	49024802	4337	2;4;4	465;384;437	11;2;2	371;254;553	239	149	0.905301	1	0,003;0,006;0,006	0,018;0,005;0,002	-0.003
58501	ENSG00000253710.3	ALG11	chr13	+	52024005	52024937	52018912	52019143	52028318	52028749	58501	124;142;241	0;5;3	279;188;107	0;0;0	1081	149	0.00107442	0.00953854	1,0;0,797;0,917	1,0;1,0;1,0	-0.095	932		827	ENSG00000133030.20	MPRIP	chr17	+	17137915	17138429	17137915	17138075	17142626	17142765	827	629;506;480	285;276;309	346;300;449	295;168;293	503	149	0.0331536	0.142349	0,395;0,352;0,315	0,258;0,346;0,312	0.049		203	ENSG00000077942.18	FBLN1	chr22	+	45535199	45535337	45535255	45535337	45533760	45533898	203	456;257;323	0;2;0	285;181;392	0;0;0	205	149	1	1	1,0;0,989;1,0	1,0;1,0;1,0	-0.004		1629	ENSG00000126456.15	IRF3	chr19	-	49664442	49664673	49664673	49664846	49663342	49663514	49665630	49665705	1629	556;411;450	19;29;22	624;352;661	19;0;11	322	380	5.67663e-06	0.00019768	0,972;0,944;0,96	0,975;1,0;0,986	-0.028		4338	ENSG00000178035.11	IMPDH2	chr3	-	49024494	49024802	49024494	49024578	49024658	49024802	4338	5;20;3	974;941;1023	2;0;9	990;656;1163	229	149	0.897729	1	0,003;0,014;0,002	0,001;0,0;0,005	0.004
58502	ENSG00000253710.3	ALG11	chr13	+	52024585	52024937	52019102	52019143	52028318	52028689	58502	36;49;78	0;5;3	106;84;45	0;0;0	501	149	0.000241103	0.00282727	1,0;0,745;0,885	1,0;1,0;1,0	-0.123	352		1386	ENSG00000161010.14	MRNIP	chr5	-	179853196	179853437	179853377	179853437	179847977	179848066	1386	0;6;8	26;36;28	16;7;12	74;49;72	330	149	0.462231	1	0,0;0,07;0,114	0,089;0,061;0,07	-0.012		1698	ENSG00000099364.16	FBXL19	chr16	+	30925730	30925931	30925768	30925931	30924096	30924459	1698	168;111;152	1;0;0	351;207;276	10;0;0	187	149	0.766509	1	0,993;1,0;1,0	0,965;1,0;1,0	0.009		4333	ENSG00000185507.20	IRF7	chr11	-	613950	614037	614173	614399	613784	613865	614475	614534	4333	22;0;4	0;0;6	6;47;76	1;2;33	375	236	1	1	1,0;NA;0,296	0,791;0,937;0,592	-0.125		4339	ENSG00000178035.11	IMPDH2	chr3	-	49026686	49027047	49026686	49026886	49026959	49027047	4339	14;10;10	864;808;934	7;0;2	874;647;1108	222	149	1	1	0,011;0,008;0,007	0,005;0,0;0,001	0.007
338	ENSG00000101901.11	ALG13	chrX	+	111686136	111686174	111684964	111685103	111687886	111688128	338	2;30;2	118;79;129	7;0;53	119;95;8	187	149	0.398583	1	0,013;0,232;0,012	0,045;0,0;0,841	-0.21	38		2616	ENSG00000174547.13	MRPL11	chr11	-	66438631	66438848	66438709	66438848	66438163	66438259	2616	766;776;919	134;158;161	717;462;1049	134;165;212	227	149	0.0722944	0.260899	0,79;0,763;0,789	0,778;0,648;0,765	0.05		3136	ENSG00000153558.15	FBXL2	chr3	+	33373240	33373355	33373259	33373355	33373091	33373160	3136	0;0;1	20;16;7	0;0;0	24;12;55	168	149	1	1	0,0;0,0;0,112	0,0;0,0;0,0	0.037		1775	ENSG00000105655.18	ISYNA1	chr19	-	18436683	18436877	18437598	18437760	18436329	18436479	18437859	18437988	1775	253;162;129	151;97;113	225;151;175	151;114;123	311	343	0.724443	1	0,649;0,648;0,557	0,622;0,594;0,611	0.009		4340	ENSG00000178035.11	IMPDH2	chr3	-	49028430	49028806	49028430	49028532	49028757	49028806	4340	0;17;12	946;910;1046	4;4;0	1172;874;1082	374	149	1	1	0,0;0,007;0,005	0,001;0,002;0,0	0.003
339	ENSG00000101901.11	ALG13	chrX	+	111689086	111689197	111684964	111685103	111708026	111708166	339	4;0;3	11;15;20	0;0;0	9;18;48	260	149	0.0144439	0.0782404	0,172;0,0;0,079	0,0;0,0;0,0	0.084	111		1273	ENSG00000112651.11	MRPL2	chr6	-	43055896	43056196	43056080	43056196	43055544	43055618	1273	188;116;182	0;2;12	182;137;295	0;0;0	333	149	9.18829e-05	0.00111264	1,0;0,963;0,872	1,0;1,0;1,0	-0.055		2880	ENSG00000118564.14	FBXL5	chr4	-	15644492	15644708	15644492	15644657	15659740	15659867	2880	36;64;56	2;0;0	66;19;25	0;0;0	200	149	1	1	0,931;1,0;1,0	1,0;1,0;1,0	-0.023		3764	ENSG00000078747.14	ITCH	chr20	+	34393790	34393881	34408650	34408792	34369393	34369470	34412514	34412639	3764	46;50;77	58;67;92	55;34;58	70;85;40	240	291	0.903049	1	0,49;0,475;0,504	0,488;0,327;0,637	0.006		1644	ENSG00000111653.19	ING4	chr12	-	6652270	6652770	6652270	6652309	6652661	6652770	1644	66;45;39	0;0;19	158;119;111	0;0;0	501	149	0.00146199	0.010234	1,0;1,0;0,379	1,0;1,0;1,0	-0.207
341	ENSG00000101901.11	ALG13	chrX	+	111708026	111708393	111684964	111685103	111708964	111708998	341	37;68;72	2;0;1	92;108;98	0;0;0	516	149	0.863581	1	0,842;1,0;0,954	1,0;1,0;1,0	-0.068	367		5269	ENSG00000197345.12	MRPL21	chr11	-	68893321	68893455	68893402	68893455	68892889	68892993	5269	18;20;8	769;699;700	47;40;34	693;609;800	230	149	4.40653e-08	2.16829e-06	0,015;0,018;0,007	0,042;0,041;0,027	-0.023		2881	ENSG00000118564.14	FBXL5	chr4	-	15644492	15644708	15644492	15644657	15681352	15681567	2881	31;64;54	0;1;0	66;19;25	0;0;0	200	149	1	1	1,0;0,979;1,0	1,0;1,0;1,0	-0.007		901	ENSG00000091409.14	ITGA6	chr2	+	172470973	172471105	172472773	172472890	172469124	172469380	172474054	172474265	901	290;403;580	0;0;0	610;313;438	0;8;0	281	266	0.89483	1	1,0;1,0;1,0	1,0;0,974;1,0	0.009		1645	ENSG00000111653.19	ING4	chr12	-	6652270	6652770	6652270	6652418	6652661	6652770	1645	16;0;0	75;55;46	4;0;0	211;147;169	392	149	0.00402742	0.0237028	0,075;0,0;0,0	0,007;0,0;0,0	0.023
345	ENSG00000101901.11	ALG13	chrX	+	111716952	111717004	111713224	111713297	111717845	111717927	345	0;0;0	17;19;14	0;6;4	30;61;8	201	149	0.00209205	0.0166381	0,0;0,0;0,0	0,0;0,068;0,27	-0.113	52		5270	ENSG00000197345.12	MRPL21	chr11	-	68896468	68896678	68896514	68896678	68893402	68893455	5270	1;1;2	687;598;608	8;4;0	686;542;736	195	149	1	1	0,001;0,001;0,003	0,009;0,006;0,0	-0.003		641	ENSG00000269190.5	FBXO17	chr19	-	38946471	38946605	38946471	38946567	38948566	38948678	641	14;16;9	175;153;191	0;0;5	224;103;174	187	149	7.07792e-08	3.65866e-06	0,06;0,077;0,036	0,0;0,0;0,022	0.05		2072	ENSG00000083457.11	ITGAE	chr17	-	3716687	3716798	3720306	3720402	3714627	3714942	3723687	3723837	2072	170;231;308	317;336;390	371;320;330	409;214;548	245	260	0.086283	0.312095	0,363;0,422;0,456	0,49;0,613;0,39	-0.084		1646	ENSG00000111653.19	ING4	chr12	-	6652661	6653050	6652661	6652767	6652935	6653050	1646	0;0;2	22;1;35	6;3;10	51;70;56	317	149	0.0033261	0.0201529	0,0;0,0;0,026	0,052;0,02;0,077	-0.041
346	ENSG00000101901.11	ALG13	chrX	+	111720094	111720170	111718111	111718274	111724933	111725061	346	8;26;26	0;0;6	24;45;23	0;0;0	225	149	0.0149637	0.0803162	1,0;1,0;0,742	1,0;1,0;1,0	-0.086	76		5271	ENSG00000197345.12	MRPL21	chr11	-	68900534	68900605	68900547	68900605	68897926	68898012	5271	59;62;36	592;613;592	135;85;130	712;589;897	162	149	2.25521e-06	4.78847e-05	0,084;0,085;0,053	0,148;0,117;0,118	-0.054		9039	ENSG00000135108.14	FBXO21	chr12	-	117157872	117158084	117157872	117158063	117165484	117165617	9039	36;65;72	107;105;57	93;53;128	170;206;105	170	149	0.699908	1	0,228;0,352;0,525	0,324;0,184;0,517	0.027		1536	ENSG00000119185.12	ITGB1BP1	chr2	-	9412268	9412405	9414177	9414256	9408112	9408205	9418625	9418732	1536	187;168;229	403;391;504	319;229;354	649;433;701	228	286	0.243842	0.588305	0,368;0,35;0,363	0,381;0,399;0,388	-0.029		1647	ENSG00000111653.19	ING4	chr12	-	6652661	6653050	6652661	6652770	6652935	6653050	1647	0;0;2	31;11;13	6;0;10	76;41;69	314	149	0.0165658	0.0726301	0,0;0,0;0,068	0,036;0,0;0,064	-0.011
349	ENSG00000101901.11	ALG13	chrX	+	111722792	111722857	111721602	111721711	111723797	111723898	349	17;42;29	0;0;3	85;33;54	0;0;0	214	149	0.834598	1	1,0;1,0;0,871	1,0;1,0;1,0	-0.043	65		2669	ENSG00000143314.12	MRPL24	chr1	-	156740930	156741088	156741011	156741088	156738521	156738764	2669	20;7;28	370;304;297	8;19;0	162;93;260	230	149	0.732032	1	0,034;0,015;0,058	0,031;0,117;0,0	-0.014		6709	ENSG00000145868.16	FBXO38	chr5	+	148398998	148399132	148399014	148399132	148394711	148394904	6709	42;96;109	0;0;2	71;48;63	0;0;0	165	149	1	1	1,0;1,0;0,98	1,0;1,0;1,0	-0.007		497	ENSG00000132470.13	ITGB4	chr17	+	75750110	75750268	75750679	75750860	75748840	75749045	75750973	75751111	497	636;633;556	1087;901;1032	451;273;572	670;478;766	307	330	0.317536	0.680269	0,386;0,43;0,367	0,42;0,38;0,445	-0.021		1648	ENSG00000111653.19	ING4	chr12	-	6652661	6653050	6652661	6652767	6652944	6653050	1648	0;0;2	2;17;16	9;3;21	52;5;23	326	149	6.3677e-06	0.000112608	0,0;0,0;0,054	0,073;0,215;0,294	-0.176
22705	ENSG00000172339.9	ALG14	chr1	-	95041492	95041612	95027128	95027260	95064865	95065017	22705	0;12;0	33;73;82	0;0;0	23;23;19	269	149	0.0237771	0.116416	0,0;0,083;0,0	0,0;0,0;0,0	0.028	120		629	ENSG00000204316.12	MRPL38	chr17	-	75904221	75904719	75904225	75904719	75902019	75902154	629	0;0;0	1;0;0	0;0;8	0;0;0	153	149	1	1	0,0;NA;NA	NA;NA;1,0	-1		4504	ENSG00000037637.10	FBXO42	chr1	-	16253095	16253181	16253095	16253152	16253634	16253731	4504	2;0;0	29;22;47	1;0;1	30;34;32	178	149	1	1	0,055;0,0;0,0	0,027;0,0;0,025	0.001		498	ENSG00000132470.13	ITGB4	chr17	+	75755054	75755213	75755700	75755850	75754575	75754815	75756428	75756617	498	81;64;59	1261;1141;1309	120;117;96	985;584;1062	308	299	5.94835e-12	1.50918e-09	0,059;0,052;0,042	0,106;0,163;0,081	-0.066		1649	ENSG00000111653.19	ING4	chr12	-	6652661	6653050	6652661	6652770	6652944	6653050	1649	0;0;2	2;6;1	9;0;21	6;6;0	323	149	0.0013713	0.0097094	0,0;0,0;0,48	0,409;0,0;1,0	-0.31
49197	ENSG00000119523.9	ALG2	chr9	-	99220978	99221137	99216425	99218836	99221546	99221942	49197	39;66;111	81;95;71	83;135;118	154;64;54	308	149	0.148721	0.502846	0,189;0,252;0,431	0,207;0,505;0,514	-0.118	159		630	ENSG00000204316.12	MRPL38	chr17	-	75904221	75904719	75904539	75904719	75902019	75902154	630	26;16;9	710;483;600	12;0;59	413;359;435	467	149	0.00252048	0.0195091	0,012;0,01;0,005	0,009;0,0;0,041	-0.008		1377	ENSG00000171931.12	FBXW10	chr17	+	18778474	18779349	18778477	18779349	18775135	18775192	1377	6;3;0	0;5;5	0;0;0	1;0;0	152	149	1	1	1,0;0,37;0,0	0,0;NA;NA	0.457		1771	ENSG00000082781.11	ITGB5	chr3	-	124809021	124809156	124819738	124819834	124796387	124796817	124821312	124821474	1771	551;565;556	603;617;755	410;304;451	573;487;580	245	284	0.052739	0.226516	0,514;0,515;0,461	0,453;0,42;0,474	0.048		1200	ENSG00000169592.14	INO80E	chr16	+	29996243	29996617	29996243	29996391	29996546	29996617	1200	17;26;32	584;511;629	77;66;97	462;354;763	304	149	0	0	0,014;0,024;0,024	0,076;0,084;0,059	-0.052
17740	ENSG00000214160.9	ALG3	chr3	-	184245197	184245358	184244600	184244721	184245467	184245615	17740	578;426;497	1;0;0	657;454;821	0;0;0	310	149	1	1	0,996;1,0;1,0	1,0;1,0;1,0	-0.001	161		631	ENSG00000204316.12	MRPL38	chr17	-	75904225	75904719	75904539	75904719	75902019	75902154	631	27;16;9	710;483;600	12;0;51	413;359;435	463	149	0.0220487	0.105807	0,012;0,011;0,005	0,009;0,0;0,036	-0.006		7714	ENSG00000119402.16	FBXW2	chr9	-	120787768	120788278	120787768	120788186	120793148	120793257	7714	163;205;227	51;59;48	193;212;250	88;31;122	241	149	0.385311	0.957933	0,664;0,682;0,745	0,576;0,809;0,559	0.049		1772	ENSG00000082781.11	ITGB5	chr3	-	124809021	124809156	124821312	124821474	124796387	124796817	124841382	124841551	1772	612;724;667	607;617;753	610;409;576	560;467;572	311	284	0.792386	1	0,479;0,517;0,447	0,499;0,444;0,479	0.007		1201	ENSG00000169592.14	INO80E	chr16	+	30001211	30004657	30001211	30001530	30004567	30004657	1201	245;230;333	9;2;14	252;165;314	9;12;13	3186	149	0.181444	0.472598	0,56;0,843;0,527	0,567;0,391;0,53	0.147
17742	ENSG00000214160.9	ALG3	chr3	-	184245712	184245812	184245467	184245615	184248744	184248929	17742	551;403;492	0;8;8	500;263;741	24;0;0	249	149	0.24875	0.747341	1,0;0,968;0,974	0,926;1,0;1,0	0.005	100		5013	ENSG00000055950.16	MRPL43	chr10	-	100986686	100986975	100986748	100986975	100983754	100983817	5013	364;287;294	8;12;12	355;114;470	8;24;29	211	149	0.00582374	0.0379277	0,97;0,944;0,945	0,969;0,77;0,92	0.067		5196	ENSG00000159069.13	FBXW5	chr9	-	136942768	136942973	136942768	136942943	136943348	136943506	5196	15;0;17	224;139;176	22;11;0	225;143;200	179	149	1	1	0,053;0,0;0,074	0,075;0,06;0,0	-0.003		1773	ENSG00000082781.11	ITGB5	chr3	-	124817620	124817710	124819738	124819834	124796387	124796817	124821312	124821458	1773	551;565;556	11;29;52	410;304;451	14;4;0	245	239	6.92402e-08	5.81309e-06	0,98;0,95;0,913	0,966;0,987;1,0	-0.037		147	ENSG00000185133.13	INPP5J	chr22	+	31126612	31127532	31126612	31126721	31127356	31127532	147	0;0;1	0;3;0	0;1;0	0;0;0	784	149	1	1	NA;0,0;1,0	NA;1,0;NA	-0.5
58766	ENSG00000120697.8	ALG5	chr13	-	36965574	36965726	36952513	36952599	36971976	36972036	58766	227;299;415	0;1;0	374;280;436	0;0;0	301	149	1	1	1,0;0,993;1,0	1,0;1,0;1,0	-0.002	152		5014	ENSG00000055950.16	MRPL43	chr10	-	100986686	100986975	100986748	100986975	100984033	100984074	5014	321;276;263	2;0;10	359;101;401	0;0;0	211	149	0.319442	0.795397	0,991;1,0;0,949	1,0;1,0;1,0	-0.02		5197	ENSG00000159069.13	FBXW5	chr9	-	136942768	136943003	136942768	136942943	136943348	136943506	5197	4;0;10	224;139;176	15;0;13	225;143;200	209	149	0.0396522	0.179027	0,013;0,0;0,039	0,045;0,0;0,044	-0.012		1774	ENSG00000082781.11	ITGB5	chr3	-	124817620	124817710	124819738	124819834	124809021	124809156	124821312	124821474	1774	563;578;576	573;637;691	439;331;469	463;390;481	245	239	0.830349	1	0,489;0,47;0,448	0,481;0,453;0,487	-0.005		148	ENSG00000185133.13	INPP5J	chr22	+	31133609	31134696	31133609	31133714	31133912	31134696	148	2;0;2	12;5;6	0;0;2	4;0;10	347	149	1	1	0,067;0,0;0,125	0,0;NA;0,079	0.025
58767	ENSG00000120697.8	ALG5	chr13	-	36971976	36972036	36952513	36952599	36985626	36985740	58767	7;20;41	0;0;0	50;36;42	0;14;0	209	149	0.000324841	0.00361123	1,0;1,0;1,0	1,0;0,647;1,0	0.118	60		5516	ENSG00000172590.18	MRPL52	chr14	+	22833417	22833489	22833417	22833482	22834171	22834346	5516	50;13;19	974;769;849	52;0;12	822;906;1148	156	149	0.0689088	0.253063	0,047;0,016;0,021	0,057;0,0;0,01	0.006		5198	ENSG00000159069.13	FBXW5	chr9	-	136942768	136943003	136942768	136942973	136943348	136943506	5198	0;0;1	11;0;8	13;0;13	20;11;0	179	149	1	1	0,0;NA;0,094	0,351;0,0;1,0	-0.403		1270	ENSG00000096433.10	ITPR3	chr6	+	33658669	33658828	33659020	33659119	33657931	33658018	33659465	33659549	1270	71;49;103	58;45;78	126;16;123	52;24;59	308	248	0.367239	0.732828	0,496;0,467;0,515	0,661;0,349;0,627	-0.053		3216	ENSG00000165458.13	INPPL1	chr11	+	72233440	72233744	72233440	72233522	72233654	72233744	3216	10;8;13	224;191;258	0;9;8	269;164;297	281	149	0.0227435	0.0938168	0,023;0,022;0,026	0,0;0,028;0,014	0.01
58768	ENSG00000120697.8	ALG5	chr13	-	36985626	36985740	36971976	36972036	36989483	36989555	58768	129;208;258	5;0;0	192;193;297	2;14;0	263	149	0.0111393	0.0635282	0,936;1,0;1,0	0,982;0,886;1,0	0.023	114		2679	ENSG00000162910.18	MRPL55	chr1	-	228108436	228108508	228108440	228108508	228108234	228108318	2679	23;20;21	0;12;0	33;19;35	0;0;0	153	149	0.00036407	0.00373714	1,0;0,619;1,0	1,0;1,0;1,0	-0.127		9350	ENSG00000119616.11	FCF1	chr14	+	74715820	74716099	74715950	74716099	74714871	74714943	9350	0;0;6	266;193;324	1;16;0	198;144;214	279	149	0.333453	0.865245	0,0;0,0;0,01	0,003;0,056;0,0	-0.016		3380	ENSG00000116679.15	IVNS1ABP	chr1	-	185305535	185305643	185306484	185306625	185301433	185301563	185307013	185307139	3380	8;36;28	201;256;382	27;21;4	415;338;536	290	257	0.000273922	0.00434363	0,034;0,111;0,061	0,055;0,052;0,007	0.031		3176	ENSG00000127054.20	INTS11	chr1	-	1312225	1312501	1312225	1312368	1312439	1312501	3176	5;3;3	163;121;128	3;24;18	140;130;188	220	149	1.51238e-05	0.000232906	0,02;0,017;0,016	0,014;0,111;0,061	-0.044
58769	ENSG00000120697.8	ALG5	chr13	-	36994988	36995035	36993603	36993672	36995424	36995596	58769	145;273;307	2;7;1	213;217;168	10;0;0	196	149	0.746458	1	0,982;0,967;0,996	0,942;1,0;1,0	0.001	47		2680	ENSG00000162910.18	MRPL55	chr1	-	228108436	228109021	228108954	228109021	228108234	228108318	2680	112;64;122	197;140;144	100;63;76	136;90;207	667	149	0.491366	1	0,113;0,093;0,159	0,141;0,135;0,076	0.004		9351	ENSG00000119616.11	FCF1	chr14	+	74715820	74716099	74715993	74716099	74714871	74714943	9351	82;63;132	0;8;4	44;95;64	5;0;0	322	149	0.10579	0.371964	1,0;0,785;0,939	0,803;1,0;1,0	-0.026		204	ENSG00000101384.12	JAG1	chr20	-	10645355	10645469	10645970	10646084	10645142	10645256	10646938	10647103	204	127;96;140	234;192;256	234;171;327	435;272;272	263	263	0.0691282	0.271319	0,352;0,333;0,354	0,35;0,386;0,546	-0.081		3177	ENSG00000127054.20	INTS11	chr1	-	1312225	1312700	1312225	1312368	1312592	1312700	3177	5;3;6	3;9;6	6;36;18	0;0;0	373	149	1.22125e-15	2.14939e-13	0,4;0,118;0,285	1,0;1,0;1,0	-0.732
28561	ENSG00000088035.16	ALG6	chr1	+	63396512	63396597	63370770	63371059	63402253	63402273	28561	28;77;67	0;0;0	73;57;42	0;7;0	234	149	0.0401174	0.177257	1,0;1,0;1,0	1,0;0,838;1,0	0.054	85		2681	ENSG00000162910.18	MRPL55	chr1	-	228109148	228109299	228109260	228109299	228108954	228109021	2681	121;130;105	58;28;40	120;86;141	28;0;15	261	149	0.000117514	0.00139044	0,544;0,726;0,6	0,71;1,0;0,843	-0.228		9352	ENSG00000119616.11	FCF1	chr14	+	74715950	74716099	74715993	74716099	74714871	74714943	9352	348;256;450	0;8;4	241;223;278	5;0;0	192	149	0.784763	1	1,0;0,961;0,989	0,974;1,0;1,0	-0.008		205	ENSG00000101384.12	JAG1	chr20	-	10645970	10646084	10646938	10647103	10645355	10645469	10647959	10648110	205	187;145;197	132;151;139	389;334;474	234;168;255	314	263	0.00340109	0.0316248	0,543;0,446;0,543	0,582;0,625;0,609	-0.095		3178	ENSG00000127054.20	INTS11	chr1	-	1312225	1312700	1312225	1312501	1312592	1312700	3178	1;3;6	117;122;114	6;27;18	119;147;172	240	149	2.03582e-06	4.42612e-05	0,005;0,015;0,032	0,03;0,102;0,061	-0.047
28563	ENSG00000088035.16	ALG6	chr1	+	63411925	63412061	63411145	63411155	63414060	63414146	28563	14;9;39	0;0;2	28;16;36	0;0;0	285	149	1	1	1,0;1,0;0,911	1,0;1,0;1,0	-0.03	136		1697	ENSG00000143436.10	MRPL9	chr1	-	151762104	151762155	151762112	151762155	151761961	151762025	1697	70;27;19	0;0;13	31;32;84	5;0;0	157	149	0.0738738	0.265671	1,0;1,0;0,581	0,855;1,0;1,0	-0.091		730	ENSG00000130475.14	FCHO1	chr19	+	17788269	17788557	17788283	17788557	17787681	17787846	730	1;4;2	55;54;52	1;0;4	66;23;67	163	149	0.44677	1	0,016;0,063;0,034	0,014;0,0;0,052	0.016		4918	ENSG00000184916.8	JAG2	chr14	-	105150864	105150911	105150990	105151104	105150603	105150777	105151282	105151396	4918	26;27;23	33;17;19	7;5;16	28;13;26	263	196	0.00135437	0.0153697	0,37;0,542;0,474	0,157;0,223;0,314	0.231		3179	ENSG00000127054.20	INTS11	chr1	-	1312592	1312949	1312592	1312700	1312786	1312949	3179	3;18;16	155;138;130	4;12;83	109;108;159	235	149	0.00866309	0.0432686	0,012;0,076;0,072	0,023;0,066;0,249	-0.059
54486	ENSG00000159063.12	ALG8	chr11	-	78102873	78102948	78100946	78101195	78103979	78104052	54486	60;79;82	185;233;365	96;23;4	259;236;306	224	149	2.00632e-05	0.000354871	0,177;0,184;0,13	0,198;0,061;0,009	0.074	75		1698	ENSG00000143436.10	MRPL9	chr1	-	151762949	151763146	151762954	151763146	151762375	151762500	1698	0;1;0	2;0;0	0;0;0	3;0;0	154	149	1	1	0,0;1,0;NA	0,0;NA;NA	0.5		9239	ENSG00000197948.10	FCHSD1	chr5	-	141644858	141644942	141644858	141644938	141645019	141645148	9239	33;13;22	0;1;0	55;33;49	0;0;0	153	149	1	1	1,0;0,927;1,0	1,0;1,0;1,0	-0.024		1021	ENSG00000008083.13	JARID2	chr6	+	15410223	15410365	15452005	15452175	15374116	15374252	15468541	15468718	1021	28;12;44	18;1;25	20;6;13	37;38;46	291	319	6.39059e-07	3.68511e-05	0,63;0,929;0,659	0,372;0,148;0,237	0.487		3180	ENSG00000127054.20	INTS11	chr1	-	1312592	1313124	1312592	1312949	1313034	1313124	3180	3;9;0	181;144;175	0;2;5	145;118;217	234	149	0.966166	1	0,01;0,038;0,0	0,0;0,011;0,014	0.008
54489	ENSG00000159063.12	ALG8	chr11	-	78106806	78106912	78104355	78104453	78109441	78109526	54489	165;258;267	0;3;2	183;204;263	0;0;0	255	149	1	1	1,0;0,98;0,987	1,0;1,0;1,0	-0.011	106		1699	ENSG00000143436.10	MRPL9	chr1	-	151762949	151763146	151762989	151763146	151762375	151762500	1699	0;1;0	386;302;379	2;0;0	372;300;451	189	149	1	1	0,0;0,003;0,0	0,004;0,0;0,0	0		9240	ENSG00000197948.10	FCHSD1	chr5	-	141646086	141646722	141646086	141646191	141647134	141647230	9240	14;15;20	0;0;6	24;21;49	0;0;0	680	149	0.0055236	0.0359814	1,0;1,0;0,422	1,0;1,0;1,0	-0.193		2467	ENSG00000081692.12	JMJD4	chr1	-	227732880	227733027	227733413	227733681	227731188	227732676	227733906	227734032	2467	187;160;242	110;110;96	267;173;191	119;113;71	417	296	0.481335	0.84795	0,547;0,508;0,641	0,614;0,521;0,656	-0.032		3181	ENSG00000127054.20	INTS11	chr1	-	1313034	1313592	1313034	1313124	1313508	1313592	3181	1;1;10	238;175;212	1;2;21	153;100;208	533	149	0.441891	0.91703	0,001;0,002;0,013	0,002;0,006;0,027	-0.006
54490	ENSG00000159063.12	ALG8	chr11	-	78106806	78106912	78104355	78104453	78112649	78112770	54490	165;258;267	0;3;2	183;204;263	0;0;0	255	149	1	1	1,0;0,98;0,987	1,0;1,0;1,0	-0.011	106		1700	ENSG00000143436.10	MRPL9	chr1	-	151762954	151763146	151762989	151763146	151762375	151762500	1700	2;0;0	386;302;379	5;0;0	372;300;451	184	149	1	1	0,004;0,0;0,0	0,011;0,0;0,0	-0.002		9241	ENSG00000197948.10	FCHSD1	chr5	-	141649394	141649536	141649394	141649530	141649886	141649954	9241	3;2;0	11;31;23	1;4;0	20;14;39	155	149	0.930108	1	0,208;0,058;0,0	0,046;0,215;0,0	0.002		2468	ENSG00000081692.12	JMJD4	chr1	-	227732928	227733027	227733413	227733681	227731233	227732676	227733906	227734032	2468	187;160;242	2;6;16	267;173;191	7;0;25	417	248	0.611947	0.953475	0,982;0,941;0,9	0,958;1,0;0,82	0.015		3182	ENSG00000127054.20	INTS11	chr1	-	1320455	1321093	1320455	1320529	1320995	1321093	3182	6;3;6	319;241;225	8;0;8	167;207;226	615	149	1	1	0,005;0,003;0,006	0,011;0,0;0,009	-0.002
54492	ENSG00000159063.12	ALG8	chr11	-	78106806	78106946	78104355	78104453	78109441	78109581	54492	363;649;595	0;3;2	469;411;588	0;0;0	289	149	1	1	1,0;0,991;0,994	1,0;1,0;1,0	-0.005	140		1184	ENSG00000181991.15	MRPS11	chr15	+	88467907	88469145	88467907	88468024	88472626	88472725	1184	19;24;27	913;674;849	45;33;67	1067;661;1199	1270	149	1	1	0,002;0,004;0,004	0,005;0,006;0,007	-0.003		8445	ENSG00000137478.14	FCHSD2	chr11	-	72849754	72849889	72849754	72849879	72867864	72868026	8445	77;103;93	0;3;0	80;55;83	2;0;0	159	149	1	1	1,0;0,97;1,0	0,974;1,0;1,0	-0.001		1389	ENSG00000161999.11	JMJD8	chr16	-	682952	683087	683166	683234	682657	682874	683321	683441	1389	161;174;176	340;274;315	123;71;157	260;212;411	217	284	0.00499161	0.0421145	0,383;0,454;0,422	0,382;0,305;0,333	0.08		2610	ENSG00000143624.13	INTS3	chr1	+	153772339	153772711	153772339	153772440	153772638	153772711	2610	0;0;0	0;2;0	0;1;11	1;50;139	347	149	1	1	NA;0,0;NA	0,0;0,009;0,033	-0.014
54493	ENSG00000159063.12	ALG8	chr11	-	78107716	78107764	78106806	78106946	78109441	78109581	54493	5;0;0	177;348;288	0;0;0	260;166;264	197	149	1	1	0,021;0,0;0,0	0,0;0,0;0,0	0.007	48		1398	ENSG00000122140.10	MRPS2	chr9	+	135500997	135501326	135500997	135501123	135501843	135501973	1398	3;0;3	739;544;587	0;0;0	632;527;832	352	149	1	1	0,002;0,0;0,002	0,0;0,0;0,0	0.001		7242	ENSG00000079459.12	FDFT1	chr8	+	11826023	11826215	11826078	11826215	11821749	11821878	7242	1117;952;1212	0;0;0	661;686;884	0;0;6	204	149	1	1	1,0;1,0;1,0	1,0;1,0;0,991	0.003		4499	ENSG00000189159.15	JPT1	chr17	-	75147555	75147653	75148528	75148671	75135306	75136250	75154341	75154675	4499	3446;2966;3699	0;2;6	4506;3300;5736	0;0;0	292	247	1	1	1,0;0,999;0,998	1,0;1,0;1,0	-0.001		2611	ENSG00000143624.13	INTS3	chr1	+	153773192	153774808	153773192	153773331	153774517	153774808	2611	6;20;8	1;0;0	16;7;22	0;10;0	1335	149	0.0219723	0.0914521	0,401;1,0;1,0	1,0;0,072;1,0	0.11
54494	ENSG00000159063.12	ALG8	chr11	-	78109441	78109581	78100944	78101195	78139493	78139614	54494	1;1;6	0;3;0	0;5;1	0;0;0	289	149	1	1	1,0;0,147;1,0	NA;1,0;1,0	-0.284	140		689	ENSG00000181610.12	MRPS23	chr17	-	57849838	57850056	57849966	57850056	57849239	57849410	689	3;22;10	392;330;474	9;12;0	478;345;352	277	149	0.141292	0.431383	0,004;0,035;0,011	0,01;0,018;0,0	0.007		7602	ENSG00000161513.11	FDXR	chr17	-	74864147	74864347	74864147	74864345	74864823	74864931	7602	1;1;12	3;2;0	6;1;6	4;0;0	151	149	0.428554	1	0,248;0,33;1,0	0,597;1,0;1,0	-0.34		33	ENSG00000225470.7	JPX	chrX	+	73946998	73947374	73994839	73994961	73944583	73944662	73998767	73998844	33	200;140;164	42;66;93	216;111;116	108;54;90	525	271	0.0996258	0.340588	0,711;0,523;0,477	0,508;0,515;0,4	0.096		4024	ENSG00000102786.14	INTS6	chr13	-	51383328	51383741	51383328	51383461	51383588	51383741	4024	0;2;1	22;29;13	0;0;0	35;15;4	276	149	1	1	0,0;0,036;0,04	0,0;0,0;0,0	0.025
54495	ENSG00000159063.12	ALG8	chr11	-	78109441	78109581	78104355	78104453	78112649	78112751	54495	196;315;404	0;3;2	298;186;376	0;0;0	289	149	1	1	1,0;0,982;0,99	1,0;1,0;1,0	-0.009	140		4842	ENSG00000148187.17	MRRF	chr9	+	122265461	122265780	122265461	122265545	122270863	122271075	4842	23;42;40	9;3;3	17;61;50	17;14;19	384	149	0.0183179	0.0910026	0,498;0,845;0,838	0,28;0,628;0,505	0.256		7603	ENSG00000161513.11	FDXR	chr17	-	74864823	74864949	74864823	74864931	74865718	74865820	7603	14;7;5	315;309;304	3;24;13	414;212;474	167	149	0.237977	0.672393	0,038;0,02;0,014	0,006;0,092;0,024	-0.017		2565	ENSG00000143543.14	JTB	chr1	-	153976692	153976775	153976975	153977013	153975816	153975905	153977169	153977389	2565	224;249;250	361;393;354	174;160;198	247;237;294	187	232	0.671676	0.998161	0,435;0,44;0,467	0,466;0,456;0,455	-0.012		4798	ENSG00000164941.13	INTS8	chr8	+	94867139	94867337	94867139	94867196	94867275	94867337	4798	0;1;9	63;88;150	1;1;0	163;128;112	228	149	0.345481	0.766906	0,0;0,007;0,038	0,004;0,005;0,0	0.012
54498	ENSG00000159063.12	ALG8	chr11	-	78109441	78109581	78106806	78106946	78119181	78119249	54498	168;310;264	0;0;4	219;164;208	0;0;0	289	149	1	1	1,0;1,0;0,971	1,0;1,0;1,0	-0.01	140		4843	ENSG00000148187.17	MRRF	chr9	+	122265461	122265780	122265461	122265545	122270952	122271075	4843	16;42;43	0;0;0	8;37;40	0;0;3	384	149	0.762879	1	1,0;1,0;1,0	1,0;1,0;0,838	0.054		7604	ENSG00000161513.11	FDXR	chr17	-	74866445	74866568	74866445	74866544	74866783	74866876	7604	291;178;269	11;0;2	318;220;367	0;0;0	173	149	0.216595	0.631139	0,958;1,0;0,991	1,0;1,0;1,0	-0.017		1607	ENSG00000139620.12	KANSL2	chr12	-	48660365	48660619	48662559	48662654	48654940	48655060	48667692	48667789	1607	27;16;10	245;283;246	0;0;12	309;213;343	244	403	1.81724e-08	2.0822e-06	0,154;0,085;0,063	0,0;0,0;0,055	0.082		2768	ENSG00000119509.12	INVS	chr9	+	100292325	100293043	100292325	100292436	100292946	100293043	2768	86;128;124	12;20;26	181;77;159	4;12;12	659	149	0.00693298	0.0366585	0,618;0,591;0,519	0,911;0,592;0,75	-0.175
54501	ENSG00000159063.12	ALG8	chr11	-	78127357	78127436	78124020	78124214	78138709	78138767	54501	126;291;286	2;0;0	220;157;184	0;0;0	228	149	1	1	0,976;1,0;1,0	1,0;1,0;1,0	-0.008	79		4844	ENSG00000148187.17	MRRF	chr9	+	122285168	122285946	122285168	122285287	122286038	122286166	4844	22;9;14	0;0;12	38;30;80	0;0;0	808	149	0.005417	0.0357161	1,0;1,0;0,177	1,0;1,0;1,0	-0.274		7605	ENSG00000161513.11	FDXR	chr17	-	74866783	74866879	74866783	74866876	74872035	74872107	7605	77;66;81	270;239;290	106;80;151	318;189;483	152	149	0.0971902	0.352889	0,218;0,213;0,215	0,246;0,293;0,235	-0.043		1608	ENSG00000139620.12	KANSL2	chr12	-	48660467	48660619	48662559	48662654	48654940	48655060	48667692	48667789	1608	27;16;10	145;107;121	0;0;12	156;62;120	244	301	3.21407e-06	0.000128274	0,187;0,156;0,093	0,0;0,0;0,11	0.109		2780	ENSG00000196497.16	IPO4	chr14	-	24183455	24183667	24183455	24183513	24183589	24183667	2780	0;4;2	422;369;372	0;0;0	478;337;555	225	149	1	1	0,0;0,007;0,004	0,0;0,0;0,0	0.004
54502	ENSG00000159063.12	ALG8	chr11	-	78127357	78127436	78124020	78124214	78139493	78139592	54502	295;577;634	0;2;0	461;289;426	0;0;0	228	149	1	1	1,0;0,995;1,0	1,0;1,0;1,0	-0.002	79		2138	ENSG00000196588.15	MRTFA	chr22	-	40416975	40417046	40416985	40417046	40410281	40411907	2138	3;3;0	233;176;170	0;2;0	175;155;253	159	149	1	1	0,012;0,016;0,0	0,0;0,012;0,0	0.005		7606	ENSG00000161513.11	FDXR	chr17	-	74866783	74866898	74866783	74866876	74872035	74872133	7606	1;6;1	270;239;290	5;0;0	318;189;483	171	149	1	1	0,003;0,021;0,003	0,014;0,0;0,0	0.004		1189	ENSG00000114982.17	KANSL3	chr2	-	96602115	96602338	96602752	96602862	96601642	96601776	96604249	96604380	1189	57;36;57	61;64;92	77;49;102	134;94;171	259	372	0.273943	0.626154	0,573;0,447;0,471	0,452;0,428;0,461	0.05		2781	ENSG00000196497.16	IPO4	chr14	-	24188215	24188423	24188215	24188257	24188343	24188423	2781	0;1;3	340;275;257	1;0;9	307;117;298	235	149	1	1	0,0;0,002;0,007	0,002;0,0;0,019	-0.004
54503	ENSG00000159063.12	ALG8	chr11	-	78127357	78127439	78124020	78124214	78139493	78139622	54503	121;266;275	0;2;0	211;149;181	0;0;0	231	149	1	1	1,0;0,988;1,0	1,0;1,0;1,0	-0.004	82		1064	ENSG00000186260.16	MRTFB	chr16	+	14246472	14247507	14246472	14247357	14248925	14249081	1064	72;81;95	0;0;0	70;45;48	4;0;0	299	149	0.667247	1	1,0;1,0;1,0	0,897;1,0;1,0	0.034		7607	ENSG00000161513.11	FDXR	chr17	-	74866783	74867005	74866783	74866876	74872035	74872133	7607	8;6;3	270;239;290	8;0;17	318;189;483	278	149	0.607097	1	0,016;0,013;0,006	0,013;0,0;0,019	0.001		4624	ENSG00000156650.13	KAT6B	chr10	+	74979223	74979339	74981786	74981928	74977315	74977437	74985079	74985241	4624	6;14;27	15;43;5	6;0;0	0;0;9	265	291	1	1	0,305;0,263;0,856	1,0;NA;0,0	-0.025		2783	ENSG00000196497.16	IPO4	chr14	-	24188343	24188638	24188343	24188423	24188551	24188638	2783	2;0;4	429;342;276	0;0;2	396;231;385	277	149	1	1	0,003;0,0;0,008	0,0;0,0;0,003	0.003
54507	ENSG00000159063.12	ALG8	chr11	-	78138709	78138767	78127357	78127436	78139493	78139630	54507	4;18;0	177;311;362	5;0;3	251;140;253	207	149	0.0970333	0.360819	0,016;0,04;0,0	0,014;0,0;0,008	0.011	58		1236	ENSG00000120458.11	MSANTD2	chr11	-	124779003	124779139	124779049	124779139	124774718	124774974	1236	0;0;3	0;0;0	0;0;0	0;0;5	195	149	1	1	NA;NA;1,0	NA;NA;0,0	1		7609	ENSG00000161513.11	FDXR	chr17	-	74866783	74867005	74866783	74866879	74872035	74872133	7609	7;0;2	76;60;80	3;0;17	101;80;151	275	149	0.216056	0.629947	0,048;0,0;0,013	0,016;0,0;0,057	-0.004		4625	ENSG00000156650.13	KAT6B	chr10	+	74981786	74981928	74985079	74985241	74979223	74979339	74989018	74989112	4625	8;28;11	0;30;25	0;0;0	13;0;14	291	311	1	1	1,0;0,499;0,32	0,0;NA;0,0	0.606		2784	ENSG00000196497.16	IPO4	chr14	-	24188551	24188797	24188551	24188638	24188718	24188797	2784	3;0;4	305;203;185	7;0;8	237;205;269	229	149	0.893748	1	0,006;0,0;0,014	0,019;0,0;0,019	-0.006
33615	ENSG00000086848.14	ALG9	chr11	-	111865180	111865251	111860546	111860635	111868601	111868736	33615	34;37;65	0;1;0	68;45;69	0;0;0	220	149	1	1	1,0;0,962;1,0	1,0;1,0;1,0	-0.013	71		2517	ENSG00000125459.15	MSTO1	chr1	+	155611215	155611355	155611215	155611291	155611548	155611603	2517	5;4;7	0;18;20	3;0;6	8;0;7	213	149	1	1	1,0;0,135;0,197	0,208;NA;0,375	0.153		7611	ENSG00000161513.11	FDXR	chr17	-	74872035	74872133	74872035	74872107	74872242	74873006	7611	36;39;57	0;4;0	58;48;130	0;0;0	175	149	0.676922	1	1,0;0,892;1,0	1,0;1,0;1,0	-0.036		4626	ENSG00000156650.13	KAT6B	chr10	+	74985079	74985241	74989018	74989112	74981786	74981928	75020581	75020813	4626	16;50;10	4;6;20	0;0;9	17;0;7	311	243	1	1	0,758;0,867;0,281	0,0;NA;0,501	0.385		1600	ENSG00000160051.11	IQCC	chr1	+	32206153	32206761	32206153	32206297	32206508	32206761	1600	4;3;12	24;15;36	8;0;0	10;15;3	360	149	0.62291	1	0,065;0,076;0,121	0,249;0,0;0,0	0.004
54940	ENSG00000086848.14	ALG9	chr11	-	111788440	111788569	111786280	111786520	111809642	111809773	54940	2;0;7	53;60;99	3;0;24	38;40;77	278	149	0.000357144	0.0038988	0,02;0,0;0,037	0,041;0,0;0,143	-0.042	129		2518	ENSG00000125459.15	MSTO1	chr1	+	155611688	155611852	155611688	155611827	155611982	155612100	2518	0;11;6	74;6;160	0;0;0	105;0;41	174	149	1	1	0,0;0,611;0,031	0,0;NA;0,0	0.214		959	ENSG00000066926.10	FECH	chr18	-	57571391	57571603	57571391	57571540	57573245	57573365	959	0;1;9	126;223;275	0;9;15	265;106;281	212	149	0.0155924	0.0836514	0,0;0,003;0,022	0,0;0,056;0,036	-0.022		4400	ENSG00000156113.22	KCNMA1	chr10	-	76974486	76974573	77001406	77001580	76969973	76970067	77008184	77008193	4400	6;5;5	0;2;0	12;0;8	30;0;17	323	236	1	1	1,0;0,646;1,0	0,226;NA;0,256	0.641		1241	ENSG00000174628.16	IQCK	chr16	+	19763847	19764112	19763847	19763900	19764034	19764112	1241	0;1;19	4;30;42	12;0;0	85;62;9	283	149	0.0144244	0.0650711	0,0;0,017;0,192	0,069;0,0;0,0	0.047
54942	ENSG00000086848.14	ALG9	chr11	-	111805093	111805315	111786283	111786520	111809642	111809709	54942	4;0;3	53;60;99	28;0;0	38;40;77	371	149	0.00050604	0.00519113	0,029;0,0;0,012	0,228;0,0;0,0	-0.062	222		987	ENSG00000187193.8	MT1X	chr16	+	56683164	56683386	56683164	56683230	56683957	56684196	987	1;0;0	351;387;377	31;0;1	427;386;359	305	149	0.336217	0.826546	0,001;0,0;0,0	0,034;0,0;0,001	-0.011		8770	ENSG00000139132.14	FGD4	chr12	+	32607937	32608095	32607956	32608095	32602160	32602317	8770	0;0;0	6;4;5	0;0;1	22;9;1	168	149	1	1	0,0;0,0;0,0	0,0;0,0;0,47	-0.157		4401	ENSG00000156113.22	KCNMA1	chr10	-	76974486	76974573	77001406	77001580	76969973	76970067	77011966	77012043	4401	8;5;10	0;11;0	12;0;16	54;0;33	323	236	1	1	1,0;0,249;1,0	0,14;NA;0,262	0.549		2728	ENSG00000183856.10	IQGAP3	chr1	-	156525404	156526599	156525404	156525552	156526222	156526599	2728	794;786;867	0;1;0	527;410;543	0;13;0	819	149	0.00124771	0.00898938	1,0;0,993;1,0	1,0;0,852;1,0	0.047
53523	ENSG00000100601.9	ALKBH1	chr14	-	77675655	77675794	77674102	77674241	77679879	77679970	53523	81;56;105	0;2;0	61;120;39	0;0;0	288	149	1	1	1,0;0,935;1,0	1,0;1,0;1,0	-0.022	139		5920	ENSG00000182979.17	MTA1	chr14	+	105450057	105450324	105450057	105450184	105454192	105454310	5920	237;158;228	0;0;0	207;143;332	0;6;0	289	149	0.734202	1	1,0;1,0;1,0	1,0;0,925;1,0	0.025		7302	ENSG00000077782.20	FGFR1	chr8	-	38428351	38428444	38428351	38428435	38429681	38429948	7302	0;0;0	63;65;63	4;0;0	23;18;31	158	149	0.776221	1	0,0;0,0;0,0	0,141;0,0;0,0	-0.047		4405	ENSG00000156113.22	KCNMA1	chr10	-	77039527	77039637	77073096	77073252	77027822	77027891	77079480	77079550	4405	54;55;64	38;30;55	120;66;126	128;51;121	305	259	0.0874973	0.315523	0,547;0,609;0,497	0,443;0,524;0,469	0.072		14	ENSG00000184216.13	IRAK1	chrX	-	154019430	154019812	154019430	154019598	154019676	154019812	14	205;236;165	764;517;481	227;131;225	719;334;515	227	149	0.467366	0.957	0,15;0,231;0,184	0,172;0,205;0,223	-0.012
53524	ENSG00000100601.9	ALKBH1	chr14	-	77675655	77675849	77672403	77674241	77679879	77679970	53524	142;126;232	0;2;0	160;188;169	0;0;0	343	149	1	1	1,0;0,965;1,0	1,0;1,0;1,0	-0.012	194		3556	ENSG00000057935.13	MTA3	chr2	+	42708873	42709096	42708873	42709014	42718987	42719074	3556	68;81;113	0;0;1	77;45;79	0;0;0	231	149	1	1	1,0;1,0;0,986	1,0;1,0;1,0	-0.005		8267	ENSG00000189283.9	FHIT	chr3	-	59749309	59749579	59749309	59749568	59752220	59752321	8267	0;0;4	4;0;0	3;10;13	0;1;0	160	149	1	1	0,0;NA;1,0	1,0;0,903;1,0	-0.468		4302	ENSG00000110906.12	KCTD10	chr12	-	109457991	109458078	109460635	109460805	109457629	109457682	109469514	109469728	4302	179;117;131	70;69;97	43;37;79	14;41;43	319	236	0.810417	1	0,654;0,556;0,5	0,694;0,4;0,576	0.013		2370	ENSG00000126456.15	IRF3	chr19	-	49663187	49663514	49663187	49663258	49663342	49663514	2370	6;1;16	514;355;486	4;4;5	449;339;553	233	149	0.790947	1	0,007;0,002;0,021	0,006;0,007;0,006	0.004
53525	ENSG00000100601.9	ALKBH1	chr14	-	77694737	77694900	77679879	77679970	77704368	77704452	53525	123;135;177	0;0;0	193;142;270	0;3;0	312	149	1	1	1,0;1,0;1,0	1,0;0,958;1,0	0.014	163		1321	ENSG00000137409.19	MTCH1	chr6	-	36972651	36972796	36972702	36972796	36970646	36970694	1321	282;220;352	376;362;468	308;314;418	474;356;400	200	149	0.126618	0.400527	0,358;0,312;0,359	0,326;0,397;0,438	-0.044		1623	ENSG00000135723.13	FHOD1	chr16	-	67231636	67231838	67231636	67231819	67232038	67232194	1623	1;2;3	154;143;147	0;0;1	150;135;269	168	149	1	1	0,006;0,012;0,018	0,0;0,0;0,003	0.011		4818	ENSG00000112078.13	KCTD20	chr6	+	36474788	36475062	36479120	36479223	36470051	36470257	36479590	36479711	4818	146;124;143	36;35;72	185;139;149	40;59;49	423	252	0.765231	1	0,707;0,679;0,542	0,734;0,584;0,644	-0.011		2371	ENSG00000126456.15	IRF3	chr19	-	49664673	49665857	49664673	49664846	49665483	49665857	2371	69;49;66	0;2;6	88;65;137	0;16;38	786	149	0.0991439	0.303844	1,0;0,823;0,676	1,0;0,435;0,406	0.219
53526	ENSG00000100601.9	ALKBH1	chr14	-	77704368	77704477	77679879	77679970	77707821	77707992	53526	57;65;58	0;0;2	65;85;85	0;0;0	258	149	1	1	1,0;1,0;0,944	1,0;1,0;1,0	-0.019	109		4098	ENSG00000122085.16	MTERF4	chr2	-	241095129	241096438	241096392	241096438	241094276	241094432	4098	282;363;550	0;1;0	576;491;622	0;0;0	1412	149	1	1	1,0;0,975;1,0	1,0;1,0;1,0	-0.008		1625	ENSG00000135723.13	FHOD1	chr16	-	67238379	67238471	67238379	67238447	67238902	67238967	1625	0;0;1	151;115;83	0;0;0	133;19;131	173	149	1	1	0,0;0,0;0,01	0,0;0,0;0,0	0.003		4819	ENSG00000112078.13	KCTD20	chr6	+	36474788	36475062	36479120	36479223	36470051	36470257	36481561	36481759	4819	146;125;144	6;1;0	185;139;133	0;0;0	423	252	0.456148	0.824129	0,935;0,987;1,0	1,0;1,0;1,0	-0.026		5609	ENSG00000128604.19	IRF5	chr7	+	128947022	128947535	128947022	128947056	128947229	128947535	5609	0;0;6	10;23;17	0;0;0	15;0;6	322	149	1	1	0,0;0,0;0,14	0,0;NA;0,0	0.047
42851	ENSG00000189046.10	ALKBH2	chr12	-	109090008	109090207	109088188	109088512	109092506	109092787	42851	361;254;308	95;47;101	400;306;583	80;42;84	348	149	0.00236802	0.0183878	0,619;0,698;0,566	0,682;0,757;0,748	-0.101	199		5418	ENSG00000085760.14	MTIF2	chr2	-	55244028	55244233	55244154	55244233	55243415	55243668	5418	133;214;373	0;0;1	262;67;200	0;0;0	275	149	1	1	1,0;1,0;0,995	1,0;1,0;1,0	-0.002		8814	ENSG00000134285.10	FKBP11	chr12	-	48923781	48923974	48923781	48923852	48924222	48924256	8814	2;3;0	165;128;202	14;0;0	227;202;291	271	149	0.732293	1	0,007;0,013;0,0	0,033;0,0;0,0	-0.004		3310	ENSG00000134901.12	KDELC1	chr13	-	102793340	102793418	102793600	102793806	102790900	102791430	102796803	102797009	3310	15;45;52	13;16;22	84;65;88	8;68;28	355	227	0.452714	0.81949	0,425;0,643;0,602	0,87;0,379;0,668	-0.082		5610	ENSG00000128604.19	IRF5	chr7	+	128947022	128947535	128947022	128947056	128947277	128947535	5610	1;3;6	3;4;2	11;0;6	0;6;8	370	149	0.906693	1	0,118;0,232;0,547	1,0;0,0;0,232	-0.112
53256	ENSG00000166199.12	ALKBH3	chr11	+	43883982	43884017	43883081	43883188	43886605	43886653	53256	49;59;80	0;4;4	111;126;179	4;0;0	184	149	0.029066	0.137219	1,0;0,923;0,942	0,957;1,0;1,0	-0.031	35		2463	ENSG00000014914.20	MTMR11	chr1	-	149933609	149933942	149933854	149933942	149933405	149933530	2463	27;45;48	0;0;0	59;30;87	2;0;17	394	149	4.46548e-06	8.33915e-05	1,0;1,0;1,0	0,918;1,0;0,659	0.141		5624	ENSG00000119782.13	FKBP1B	chr2	+	24063018	24063681	24063063	24063681	24060813	24060926	5624	14;9;12	13;17;20	33;21;26	13;15;18	194	149	0.00502225	0.0334356	0,453;0,289;0,315	0,661;0,518;0,526	-0.216		1965	ENSG00000165097.14	KDM1B	chr6	+	18161326	18161454	18162834	18162924	18159882	18159982	18166266	18166378	1965	25;3;37	12;7;15	59;19;22	40;23;33	277	239	0.309069	0.668266	0,643;0,27;0,68	0,56;0,416;0,365	0.084		5541	ENSG00000213928.8	IRF9	chr14	+	24164062	24164955	24164062	24164134	24164613	24164955	5541	31;33;21	37;48;59	16;30;62	85;42;106	628	149	0.2378	0.579134	0,166;0,14;0,078	0,043;0,145;0,122	0.025
53257	ENSG00000166199.12	ALKBH3	chr11	+	43892040	43892129	43889724	43889828	43901515	43901714	53257	147;138;127	12;19;0	207;165;261	2;0;7	238	149	5.94243e-06	0.000129321	0,885;0,82;1,0	0,985;1,0;0,959	-0.08	89		5328	ENSG00000087053.18	MTMR2	chr11	-	95865439	95865676	95865600	95865676	95862271	95862366	5328	0;0;2	58;42;84	0;0;0	112;85;61	310	149	1	1	0,0;0,0;0,011	0,0;0,0;0,0	0.004		4915	ENSG00000079150.17	FKBP7	chr2	-	178469651	178469785	178469651	178469782	178477061	178477213	4915	18;14;38	0;6;26	82;73;45	42;17;15	152	149	0.6924	1	1,0;0,696;0,589	0,657;0,808;0,746	0.025		2704	ENSG00000147050.14	KDM6A	chrX	+	45060021	45060156	45060608	45060764	45059246	45059466	45061323	45061419	2704	19;53;41	10;12;0	31;54;12	7;0;0	284	305	0.0259548	0.136915	0,671;0,826;1,0	0,826;1,0;1,0	-0.11		4597	ENSG00000136003.15	ISCU	chr12	+	108564059	108564392	108564059	108564155	108564278	108564392	4597	26;50;55	30;35;59	45;39;65	52;4;26	272	149	0.0539872	0.187711	0,322;0,439;0,338	0,322;0,842;0,578	-0.214
53258	ENSG00000166199.12	ALKBH3	chr11	+	43892040	43892129	43889724	43889828	43919037	43919042	53258	47;51;78	16;6;27	78;79;47	13;14;11	238	149	0.234072	0.713413	0,648;0,842;0,644	0,79;0,779;0,728	-0.054	89		1251	ENSG00000135297.15	MTO1	chr6	+	73479935	73480367	73479935	73480126	73480674	73480805	1251	1;0;11	18;30;46	0;0;0	49;22;36	390	149	0.00296529	0.0222039	0,021;0,0;0,084	0,0;0,0;0,0	0.035		725	ENSG00000105701.15	FKBP8	chr19	-	18532663	18532814	18532663	18532795	18533269	18533347	725	7;15;8	580;409;514	0;2;1	609;357;774	168	149	0.0421131	0.187687	0,011;0,032;0,014	0,0;0,005;0,001	0.017		397	ENSG00000119537.17	KDSR	chr18	-	63338799	63338883	63344409	63344493	63331382	63331901	63350887	63351079	397	79;68;105	4;0;3	152;48;124	5;0;10	233	233	0.174266	0.481045	0,952;1,0;0,972	0,968;1,0;0,925	0.01		2524	ENSG00000105655.18	ISYNA1	chr19	-	18436329	18437105	18436329	18436479	18436972	18437105	2524	38;53;39	5;0;1	92;39;73	0;10;0	642	149	0.819542	1	0,638;1,0;0,901	1,0;0,475;1,0	0.021
53259	ENSG00000166199.12	ALKBH3	chr11	+	43897194	43897354	43889724	43889828	43901515	43901725	53259	4;0;0	12;19;0	0;0;0	2;0;7	309	149	1	1	0,138;0,0;NA	0,0;NA;0,0	0.069	160		4021	ENSG00000112031.15	MTRF1L	chr6	-	152995135	152995319	152995243	152995319	152994512	152994676	4021	73;83;174	0;3;0	137;169;124	0;0;3	257	149	1	1	1,0;0,941;1,0	1,0;1,0;0,96	-0.006		726	ENSG00000105701.15	FKBP8	chr19	-	18538215	18538436	18538215	18538433	18539370	18539459	726	521;350;408	260;139;145	631;181;558	227;150;144	152	149	0.969921	1	0,663;0,712;0,734	0,732;0,542;0,792	0.014		398	ENSG00000119537.17	KDSR	chr18	-	63344409	63344493	63350887	63351079	63338799	63338883	63355203	63355299	398	143;162;230	73;60;104	288;240;451	164;121;184	341	233	0.461983	0.83053	0,572;0,648;0,602	0,545;0,575;0,626	0.025		2525	ENSG00000105655.18	ISYNA1	chr19	-	18437598	18437988	18437598	18437760	18437859	18437988	2525	2;10;0	235;132;118	1;0;11	192;151;149	248	149	0.985853	1	0,005;0,044;0,0	0,003;0,0;0,042	0.001
53260	ENSG00000166199.12	ALKBH3	chr11	+	43901515	43901725	43889761	43889828	43919037	43919042	53260	124;98;121	16;6;27	169;127;353	13;14;11	359	149	0.0086323	0.0517444	0,763;0,871;0,65	0,844;0,79;0,93	-0.093	210		2941	ENSG00000124275.14	MTRR	chr5	+	7869103	7869215	7869103	7869189	7870769	7870923	2941	24;18;23	0;0;8	19;11;35	0;0;6	175	149	0.652807	1	1,0;1,0;0,71	1,0;1,0;0,832	-0.041		7686	ENSG00000106692.14	FKTN	chr9	+	105598505	105598701	105598630	105598701	105598085	105598183	7686	2;0;0	0;0;0	0;0;0	4;0;0	274	149	1	1	1,0;NA;NA	0,0;NA;NA	1		1376	ENSG00000138030.12	KHK	chr2	+	27092331	27092448	27094476	27094611	27086746	27087351	27096728	27096801	1376	20;43;49	48;45;45	6;23;43	39;21;62	266	284	0.330845	0.69477	0,308;0,505;0,538	0,141;0,539;0,425	0.082		2526	ENSG00000105655.18	ISYNA1	chr19	-	18437859	18438162	18437859	18437988	18438092	18438162	2526	14;10;16	131;92;57	16;1;37	101;77;104	253	149	0.466509	0.956248	0,059;0,06;0,142	0,085;0,008;0,173	-0.002
53261	ENSG00000166199.12	ALKBH3	chr11	+	43901515	43901725	43892040	43892129	43919037	43919042	53261	221;168;196	6;1;24	300;214;569	4;0;4	359	149	1.0124e-06	3.05124e-05	0,939;0,986;0,772	0,969;1,0;0,983	-0.085	210		2479	ENSG00000173171.14	MTX1	chr1	+	155210345	155210435	155210345	155210415	155210547	155210627	2479	0;0;0	459;381;454	1;2;1	471;410;476	169	149	1	1	0,0;0,0;0,0	0,002;0,004;0,002	-0.003		7687	ENSG00000106692.14	FKTN	chr9	+	105619905	105620061	105619933	105620061	105617958	105618092	7687	1;0;3	24;21;26	4;0;0	40;2;75	177	149	0.726875	1	0,034;0,0;0,089	0,078;0,0;0,0	0.015		4030	ENSG00000007202.14	KIAA0100	chr17	-	28643163	28643311	28643609	28643659	28642868	28642987	28644057	28644187	4030	172;167;138	174;94;165	123;76;143	235;147;161	199	297	0.00313516	0.0297757	0,596;0,726;0,555	0,439;0,436;0,57	0.144		3061	ENSG00000111203.12	ITFG2	chr12	+	2817222	2817950	2817222	2817318	2817908	2817950	3061	7;0;0	40;28;48	0;0;0	52;11;60	739	149	0.893723	1	0,034;0,0;0,0	0,0;0,0;0,0	0.011
7610	ENSG00000091542.8	ALKBH5	chr17	+	18194954	18195035	18184238	18185013	18206814	18206970	7610	617;496;561	1;0;2	618;445;681	0;3;0	230	149	1	1	0,998;1,0;0,995	1,0;0,99;1,0	0.001	81		2480	ENSG00000173171.14	MTX1	chr1	+	155210547	155212219	155210547	155210627	155212384	155212567	2480	342;224;278	25;28;27	347;198;354	96;50;71	1741	149	1.90666e-07	6.92912e-06	0,539;0,406;0,468	0,236;0,253;0,299	0.208		2341	ENSG00000237975.6	FLG-AS1	chr1	+	152314623	152314957	152314905	152314957	152313458	152314038	2341	8;4;0	1;0;0	8;0;21	2;4;0	431	149	1	1	0,734;1,0;NA	0,58;0,0;1,0	0.34		2541	ENSG00000142687.17	KIAA0319L	chr1	-	35444160	35444303	35448172	35448332	35442905	35443028	35449866	35450005	2541	129;118;188	111;90;126	230;116;289	177;151;254	309	292	0.132774	0.405513	0,523;0,553;0,585	0,551;0,421;0,518	0.057		868	ENSG00000005961.18	ITGA2B	chr17	-	44384310	44384585	44384310	44384354	44384537	44384585	868	4;0;0	0;2;0	0;0;0	0;0;7	332	149	1	1	1,0;0,0;NA	NA;NA;0,0	0.5
7611	ENSG00000091542.8	ALKBH5	chr17	+	18206814	18206970	18194954	18195035	18208218	18209398	7611	952;770;850	2;11;7	997;643;1116	0;0;0	305	149	0.284975	0.826694	0,996;0,972;0,983	1,0;1,0;1,0	-0.016	156		5256	ENSG00000172732.11	MUS81	chr11	+	65863803	65864088	65863803	65863901	65864496	65864613	5256	0;2;0	91;85;89	0;8;0	124;87;199	336	149	0.85936	1	0,0;0,01;0,0	0,0;0,039;0,0	-0.01		1381	ENSG00000177731.15	FLII	chr17	-	18251679	18251816	18251679	18251813	18251998	18252146	1381	259;227;227	237;126;105	285;203;311	141;113;111	152	149	0.0715023	0.281359	0,517;0,638;0,679	0,665;0,638;0,733	-0.067		2542	ENSG00000142687.17	KIAA0319L	chr1	-	35470862	35470960	35474804	35474906	35466607	35466695	35478965	35479212	2542	47;42;61	63;63;68	94;109;66	131;76;87	251	247	0.384741	0.75088	0,423;0,396;0,469	0,414;0,585;0,427	-0.046		837	ENSG00000005884.17	ITGA3	chr17	+	50075458	50075735	50075458	50075526	50075598	50075735	837	67;52;43	1476;1155;1207	21;49;31	1462;887;1598	221	149	0.001576	0.0109081	0,03;0,029;0,023	0,01;0,036;0,013	0.008
3751	ENSG00000239382.10	ALKBH6	chr19	-	36010893	36011045	36010566	36010683	36011403	36011464	3751	322;352;320	12;11;7	192;109;148	16;0;0	301	149	0.843211	1	0,93;0,941;0,958	0,856;1,0;1,0	-0.009	152		3186	ENSG00000132781.17	MUTYH	chr1	-	45332917	45333324	45333284	45333324	45332762	45332834	3186	35;11;40	0;3;0	30;9;24	0;6;0	516	149	0.289785	0.743338	1,0;0,514;1,0	1,0;0,302;1,0	0.071		19	ENSG00000196924.15	FLNA	chrX	-	154353000	154353221	154353000	154353204	154353295	154353457	19	0;1;0	4548;3689;4381	3;1;9	4090;2688;5280	166	149	1	1	0,0;0,0;0,0	0,001;0,0;0,002	-0.001		2543	ENSG00000142687.17	KIAA0319L	chr1	-	35478965	35479212	35506611	35507135	35474804	35474906	35554349	35554519	2543	238;180;308	150;124;241	460;431;471	330;281;230	673	396	0.250699	0.598443	0,483;0,461;0,429	0,451;0,474;0,546	-0.033		838	ENSG00000005884.17	ITGA3	chr17	+	50076583	50077447	50076583	50076681	50077378	50077447	838	29;36;33	3;6;18	17;21;13	0;0;0	846	149	2.38499e-09	1.3356e-07	0,63;0,514;0,244	1,0;1,0;1,0	-0.537
3752	ENSG00000239382.10	ALKBH6	chr19	-	36010893	36011065	36010566	36010683	36011403	36011464	3752	199;184;194	12;11;7	96;45;70	16;0;0	321	149	0.865442	1	0,885;0,886;0,928	0,736;1,0;1,0	-0.012	172		3187	ENSG00000132781.17	MUTYH	chr1	-	45338185	45338656	45338506	45338656	45334390	45334511	3187	7;4;7	1;0;0	0;8;0	0;0;0	470	149	1	1	0,689;1,0;1,0	NA;1,0;NA	-0.104		554	ENSG00000090554.12	FLT3LG	chr19	+	49475673	49475801	49475690	49475801	49474602	49474672	554	2;0;4	9;15;28	0;0;14	11;6;4	166	149	0.708825	1	0,166;0,0;0,114	0,0;0,0;0,759	-0.16		682	ENSG00000198920.9	KIAA0753	chr17	-	6623508	6623571	6623606	6623688	6622881	6623097	6624754	6624861	682	0;0;0	42;45;46	0;0;2	49;34;53	231	212	1	1	0,0;0,0;0,0	0,0;0,0;0,033	-0.011		5778	ENSG00000161638.10	ITGA5	chr12	-	54399644	54400995	54399644	54399758	54400845	54400995	5778	6;22;6	2;1;0	30;24;14	0;0;0	1236	149	0.234924	0.574497	0,266;0,726;1,0	1,0;1,0;1,0	-0.336
3753	ENSG00000239382.10	ALKBH6	chr19	-	36010893	36011077	36010566	36010683	36011403	36011464	3753	217;189;217	12;11;7	123;45;88	16;0;0	333	149	0.904112	1	0,89;0,885;0,933	0,775;1,0;1,0	-0.022	184		927	ENSG00000167508.11	MVD	chr16	-	88657734	88658029	88657914	88658029	88657435	88657582	927	21;0;8	154;132;136	0;2;22	79;55;205	329	149	0.925814	1	0,058;0,0;0,026	0,0;0,016;0,046	0.007		555	ENSG00000090554.12	FLT3LG	chr19	+	49476116	49476198	49476144	49476198	49475690	49475801	555	0;0;5	4;28;24	0;0;0	20;9;11	177	149	0.199752	0.593857	0,0;0,0;0,149	0,0;0,0;0,0	0.05		2731	ENSG00000162929.13	KIAA1841	chr2	+	61071605	61071792	61073457	61073551	61070325	61070500	61076919	61077158	2731	34;30;15	15;32;20	34;9;67	55;24;28	336	243	0.492525	0.857153	0,621;0,404;0,352	0,309;0,213;0,634	0.074		5779	ENSG00000161638.10	ITGA5	chr12	-	54403186	54403779	54403186	54403324	54403624	54403779	5779	0;0;2	163;134;192	0;0;0	627;485;708	449	149	1	1	0,0;0,0;0,003	0,0;0,0;0,0	0.001
3755	ENSG00000239382.10	ALKBH6	chr19	-	36011403	36011464	36010289	36011045	36013020	36013089	3755	173;223;162	8;0;15	120;86;99	4;2;19	210	149	0.0829574	0.319359	0,939;1,0;0,885	0,955;0,968;0,787	0.038	61		3301	ENSG00000118513.18	MYB	chr6	+	135200289	135200557	135200289	135200415	135201638	135201749	3301	0;1;0	0;5;12	0;0;0	0;0;8	291	149	1	1	NA;0,093;0,0	NA;NA;0,0	0.046		556	ENSG00000090554.12	FLT3LG	chr19	+	49478908	49479047	49478962	49479047	49476422	49476566	556	0;16;3	5;0;3	16;21;39	8;2;0	203	149	0.0887669	0.331762	0,0;1,0;0,423	0,595;0,885;1,0	-0.352		3773	ENSG00000183354.11	KIAA2026	chr9	-	5944870	5944960	5954015	5954095	5929043	5929159	5968018	5969436	3773	2;13;19	0;12;4	12;0;15	9;0;0	229	239	1	1	1,0;0,531;0,832	0,582;NA;1,0	-0.003		5780	ENSG00000161638.10	ITGA5	chr12	-	54404429	54404894	54404429	54404475	54404702	54404894	5780	0;0;1	180;124;82	3;0;0	509;303;576	376	149	1	1	0,0;0,0;0,005	0,002;0,0;0,0	0.001
3756	ENSG00000239382.10	ALKBH6	chr19	-	36011403	36011464	36010289	36011045	36013343	36013422	3756	59;84;66	0;0;0	28;31;33	0;10;0	210	149	0.000302012	0.0033931	1,0;1,0;1,0	1,0;0,687;1,0	0.104	61		3302	ENSG00000118513.18	MYB	chr6	+	135200289	135200674	135200289	135200415	135201638	135201749	3302	0;1;0	0;5;12	0;0;0	0;0;8	408	149	1	1	NA;0,068;0,0	NA;NA;0,0	0.034		557	ENSG00000090554.12	FLT3LG	chr19	+	49485963	49486151	49486014	49486151	49480551	49480620	557	6;2;2	0;2;3	27;13;4	3;13;0	200	149	0.681634	1	1,0;0,427;0,332	0,87;0,427;1,0	-0.179		1014	ENSG00000137177.19	KIF13A	chr6	-	17787775	17787875	17794248	17794395	17785514	17785641	17794571	17794704	1014	26;38;33	15;30;20	48;15;74	21;29;21	296	249	0.822103	1	0,593;0,516;0,581	0,658;0,303;0,748	-0.006		1179	ENSG00000140678.16	ITGAX	chr16	+	31360309	31361213	31360309	31360463	31361062	31361213	1179	2;0;0	0;3;0	20;6;28	21;0;26	748	149	1	1	1,0;0,0;NA	0,159;1,0;0,177	0.055
3757	ENSG00000239382.10	ALKBH6	chr19	-	36011403	36011464	36010893	36011065	36013020	36013089	3757	53;62;39	0;0;8	22;26;21	0;0;0	210	149	0.0106437	0.0612293	1,0;1,0;0,776	1,0;1,0;1,0	-0.075	61		5870	ENSG00000005810.17	MYCBP2	chr13	-	77076750	77076849	77076759	77076849	77070630	77070711	5870	10;5;13	0;7;11	15;6;6	15;0;14	158	149	0.654675	1	1,0;0,402;0,527	0,485;1,0;0,288	0.052		8260	ENSG00000198468.7	FLVCR1-DT	chr1	-	212856603	212857172	212856603	212856918	212857765	212858088	8260	12;9;19	0;2;9	0;0;0	2;0;2	403	149	1	1	1,0;0,625;0,438	0,0;NA;0,0	0.688		1015	ENSG00000137177.19	KIF13A	chr6	-	17789871	17789910	17794248	17794395	17787775	17787875	17794571	17794704	1015	26;46;39	11;19;11	48;15;77	18;4;5	296	188	0.0656227	0.262195	0,6;0,606;0,692	0,629;0,704;0,907	-0.114		2236	ENSG00000119185.12	ITGB1BP1	chr2	-	9406660	9407598	9406660	9406905	9407448	9407598	2236	91;166;220	320;330;453	66;82;78	684;334;868	692	149	0	0	0,058;0,098;0,095	0,02;0,05;0,019	0.054
3758	ENSG00000239382.10	ALKBH6	chr19	-	36013000	36013089	36010893	36011045	36013343	36013422	3758	72;48;78	0;0;0	46;11;38	0;10;0	238	149	0.00595027	0.0384975	1,0;1,0;1,0	1,0;0,408;1,0	0.197	89		2187	ENSG00000172936.13	MYD88	chr3	+	38140387	38140592	38140387	38140568	38140756	38140848	2187	1;0;0	130;143;147	0;0;1	242;84;289	173	149	1	1	0,007;0,0;0,0	0,0;0,0;0,003	0.001		2620	ENSG00000059122.16	FLYWCH1	chr16	+	2930409	2930880	2930412	2930880	2929612	2930010	2620	60;60;56	22;8;34	60;76;90	62;9;11	152	149	0.586174	1	0,728;0,88;0,618	0,487;0,892;0,889	-0.014		1091	ENSG00000197892.12	KIF13B	chr8	-	29075280	29075343	29092744	29092878	29071619	29072316	29099132	29099241	1091	55;62;56	18;12;4	54;23;31	13;0;10	283	212	0.903982	1	0,696;0,795;0,913	0,757;1,0;0,699	-0.017		768	ENSG00000132470.13	ITGB4	chr17	+	75757199	75757818	75757199	75757310	75757415	75757818	768	1;5;1	863;932;839	0;0;6	646;382;780	254	149	1	1	0,001;0,003;0,001	0,0;0,0;0,004	0
3759	ENSG00000239382.10	ALKBH6	chr19	-	36013000	36013089	36011403	36011464	36013343	36013422	3759	76;52;80	0;8;9	46;11;38	0;0;3	238	149	0.00416869	0.0288597	1,0;0,803;0,848	1,0;1,0;0,888	-0.079	89		4746	ENSG00000215375.6	MYL5	chr4	+	678957	679173	678957	679033	679913	680018	4746	2;0;0	71;63;50	26;0;3	94;105;146	289	149	0.000139155	0.00160364	0,014;0,0;0,0	0,125;0,0;0,01	-0.04		1479	ENSG00000184922.13	FMNL1	chr17	+	45245618	45245733	45245631	45245733	45245252	45245416	1479	0;3;1	164;100;103	0;0;10	205;122;234	162	149	0.813448	1	0,0;0,027;0,009	0,0;0,0;0,038	-0.001		4429	ENSG00000089177.18	KIF16B	chr20	-	16335925	16336015	16356329	16356452	16312334	16312418	16370585	16370636	4429	24;34;62	22;32;46	101;69;76	74;20;78	272	239	0.309863	0.668266	0,489;0,483;0,542	0,545;0,752;0,461	-0.081		3833	ENSG00000138434.16	ITPRID2	chr2	+	181915215	181918675	181915215	181916427	181918597	181918675	3833	108;192;238	128;152;196	277;272;110	335;213;222	2319	149	0.0152646	0.0681314	0,051;0,075;0,072	0,05;0,076;0,031	0.014
3760	ENSG00000239382.10	ALKBH6	chr19	-	36013020	36013089	36010289	36011045	36013343	36013422	3760	80;48;88	0;0;0	50;13;57	0;10;0	218	149	0.0049886	0.0333243	1,0;1,0;1,0	1,0;0,47;1,0	0.177	69		5578	ENSG00000092841.18	MYL6	chr12	+	56158683	56159730	56158683	56158711	56159974	56160148	5578	14020;11937;14845	167;107;144	16318;12367;20282	164;114;305	1168	149	0.257948	0.684162	0,915;0,934;0,929	0,927;0,933;0,895	0.008		7063	ENSG00000102081.14	FMR1	chrX	+	147944868	147945051	147944904	147945051	147943130	147943326	7063	43;64;124	11;10;18	143;70;113	1;11;16	185	149	0.0218948	0.110964	0,759;0,838;0,847	0,991;0,837;0,85	-0.078		688	ENSG00000129250.11	KIF1C	chr17	+	5000219	5000352	5000771	5000848	4999849	4999970	5001221	5001401	688	396;256;321	252;124;183	428;186;338	137;73;173	282	226	0.00672412	0.052958	0,557;0,623;0,584	0,715;0,671;0,61	-0.077		3834	ENSG00000138434.16	ITPRID2	chr2	+	181915215	181918675	181915215	181917005	181918597	181918675	3834	58;100;158	0;0;4	185;226;88	0;0;0	1741	149	0.243726	0.58976	1,0;1,0;0,772	1,0;1,0;1,0	-0.076
3761	ENSG00000239382.10	ALKBH6	chr19	-	36013020	36013089	36011179	36011464	36013343	36013422	3761	195;190;191	0;8;9	154;66;109	0;0;3	218	149	0.00539369	0.0356185	1,0;0,942;0,936	1,0;1,0;0,961	-0.028	69		5579	ENSG00000092841.18	MYL6	chr12	+	56159586	56159730	56159586	56159622	56159974	56160148	5579	23362;20363;24641	161;102;100	27305;20885;34152	130;125;201	257	149	0.799864	1	0,988;0,991;0,993	0,992;0,99;0,99	0		7064	ENSG00000102081.14	FMR1	chrX	+	147944868	147945051	147944943	147945051	147943130	147943326	7064	56;78;142	9;14;9	159;75;119	18;22;1	224	149	0.813387	1	0,805;0,788;0,913	0,855;0,694;0,988	-0.01		3860	ENSG00000139116.18	KIF21A	chr12	-	39315931	39315970	39318072	39318201	39311416	39311553	39319905	39320013	3860	4;28;34	0;4;2	56;0;31	5;0;0	278	188	1	1	1,0;0,826;0,92	0,883;NA;1,0	-0.026		4799	ENSG00000198399.14	ITSN2	chr2	-	24202863	24204418	24202863	24203783	24204244	24204418	4799	1;2;12	5;20;30	8;0;10	23;3;20	610	149	0.35736	0.788538	0,047;0,024;0,089	0,078;0,0;0,109	-0.009
3764	ENSG00000239382.10	ALKBH6	chr19	-	36013513	36013588	36013343	36013422	36014174	36014227	3764	20;21;15	66;42;66	10;10;0	36;0;35	224	149	0.923098	1	0,168;0,25;0,131	0,156;1,0;0,0	-0.202	75		1585	ENSG00000196465.10	MYL6B	chr12	+	56155418	56155592	56155418	56155493	56157467	56157545	1585	567;481;592	5;12;0	995;543;1072	0;0;14	248	149	0.313361	0.78785	0,986;0,96;1,0	1,0;1,0;0,979	-0.011		7065	ENSG00000102081.14	FMR1	chrX	+	147944904	147945051	147944943	147945051	147943130	147943326	7065	24;24;36	9;14;9	17;16;22	18;22;1	188	149	0.554435	1	0,679;0,576;0,76	0,428;0,366;0,946	0.092		4254	ENSG00000079616.12	KIF22	chr16	+	29802768	29802937	29803448	29803608	29799912	29800048	29803997	29804065	4254	431;411;519	609;710;780	476;309;497	518;347;758	318	309	0.0335972	0.163925	0,407;0,36;0,393	0,472;0,464;0,389	-0.055		310	ENSG00000101384.12	JAG1	chr20	-	10648548	10649107	10648548	10648722	10649060	10649107	310	5;0;5	182;145;186	0;0;0	393;343;246	487	149	1	1	0,008;0,0;0,008	0,0;0,0;0,0	0.005
53030	ENSG00000137760.14	ALKBH8	chr11	-	107510886	107511036	107502725	107505215	107522298	107522555	53030	8;27;36	0;0;3	52;22;16	3;0;3	299	149	0.157447	0.525478	1,0;1,0;0,857	0,896;1,0;0,727	0.078	150		802	ENSG00000196535.16	MYO18A	chr17	-	29096760	29097350	29097222	29097350	29094935	29095059	802	209;131;142	0;0;0	82;47;157	0;0;16	611	149	5.68262e-06	0.000102419	1,0;1,0;1,0	1,0;1,0;0,705	0.098		3419	ENSG00000115414.18	FN1	chr2	-	215371908	215372300	215371908	215372015	215373321	215373411	3419	569;475;529	75;52;78	405;339;438	66;61;68	434	149	0.0743769	0.289609	0,723;0,758;0,7	0,678;0,656;0,689	0.053		3612	ENSG00000137807.15	KIF23	chr15	+	69440767	69441079	69444789	69445041	69440307	69440487	69446008	69446091	3612	105;127;243	694;1080;1305	149;92;206	976;731;674	461	401	0.131256	0.404006	0,116;0,093;0,139	0,117;0,099;0,21	-0.026		311	ENSG00000101384.12	JAG1	chr20	-	10650246	10651694	10650246	10650360	10651580	10651694	311	9;9;10	133;103;158	16;0;16	377;300;283	1369	149	1	1	0,007;0,009;0,007	0,005;0,0;0,006	0.004
53032	ENSG00000137760.14	ALKBH8	chr11	-	107549752	107549823	107532299	107532406	107551807	107551912	53032	8;21;20	3;0;0	4;36;0	0;0;0	220	149	1	1	0,644;1,0;1,0	1,0;1,0;NA	-0.119	71		803	ENSG00000196535.16	MYO18A	chr17	-	29118030	29118189	29118044	29118189	29115663	29115840	803	0;0;0	35;39;41	7;0;0	91;39;50	163	149	0.224789	0.614502	0,0;0,0;0,0	0,066;0,0;0,0	-0.022		3420	ENSG00000115414.18	FN1	chr2	-	215371908	215372375	215371908	215372015	215373321	215373411	3420	1258;1102;1329	75;52;78	1011;646;1054	66;61;68	509	149	0.0399862	0.179697	0,831;0,861;0,833	0,818;0,756;0,819	0.044		3613	ENSG00000137807.15	KIF23	chr15	+	69446282	69446364	69446430	69446587	69446008	69446091	69446870	69446941	3613	375;538;649	1;2;14	417;271;349	10;0;0	231	306	1	1	0,998;0,997;0,984	0,982;1,0;1,0	-0.001		6109	ENSG00000168970.22	JMJD7-PLA2G4B	chr15	+	41834739	41835223	41834739	41834893	41834969	41835223	6109	0;6;9	22;35;24	6;26;0	15;25;34	225	149	0.205656	0.517782	0,0;0,102;0,199	0,209;0,408;0,0	-0.105
7985	ENSG00000215067.9	ALOX12-AS1	chr17	-	7002483	7002620	6985108	6985540	7009795	7009889	7985	30;9;16	2;0;0	15;4;15	0;0;6	286	149	0.019046	0.09778	0,887;1,0;1,0	1,0;1,0;0,566	0.107	137		5709	ENSG00000066933.15	MYO9A	chr15	-	71951701	71951896	71951776	71951896	71938851	71938927	5709	0;1;0	21;24;25	0;10;1	6;14;9	224	149	4.31354e-05	0.00057609	0,0;0,027;0,0	0,0;0,322;0,069	-0.121		3421	ENSG00000115414.18	FN1	chr2	-	215371908	215372375	215371908	215372300	215373321	215373411	3421	797;749;921	108;122;121	674;369;689	68;62;73	224	149	0.1406	0.46167	0,831;0,803;0,835	0,868;0,798;0,863	-0.02		3614	ENSG00000137807.15	KIF23	chr15	+	69446285	69446364	69446430	69446587	69446008	69446091	69446870	69446941	3614	157;227;254	1;2;14	189;97;138	10;0;0	228	306	0.631458	0.973498	0,995;0,993;0,961	0,962;1,0;1,0	-0.004		6110	ENSG00000168970.22	JMJD7-PLA2G4B	chr15	+	41836474	41836940	41836474	41836551	41836780	41836940	6110	0;7;0	24;26;39	8;7;9	25;0;45	378	149	0.00415778	0.0243151	0,0;0,096;0,0	0,112;1,0;0,073	-0.363
7986	ENSG00000215067.9	ALOX12-AS1	chr17	-	7009795	7009889	7001131	7002620	7012195	7012317	7986	37;6;16	19;15;10	24;8;0	10;0;26	243	149	0.883136	1	0,544;0,197;0,495	0,595;1,0;0,0	-0.12	94		277	ENSG00000099326.8	MZF1	chr19	-	58570343	58571429	58570993	58571429	58569515	58569586	277	78;52;79	0;0;0	88;24;123	0;4;0	799	149	0.14829	0.449363	1,0;1,0;1,0	1,0;0,528;1,0	0.157		7756	ENSG00000187239.16	FNBP1	chr9	-	129923843	129923996	129923843	129923939	129924959	129925157	7756	10;15;15	0;1;0	22;47;4	9;0;6	206	149	7.57144e-05	0.00111048	1,0;0,916;1,0	0,639;1,0;0,325	0.317		2782	ENSG00000165115.14	KIF27	chr9	-	83859155	83859371	83870518	83870632	83853628	83853835	83880296	83880494	2782	0;0;9	3;9;9	15;3;0	25;0;7	263	365	0.225659	0.562043	0,0;0,0;0,581	0,454;1,0;0,0	-0.291		6112	ENSG00000168970.22	JMJD7-PLA2G4B	chr15	+	41842192	41842591	41842192	41842276	41842553	41842591	6112	2;1;0	0;2;7	0;0;0	21;0;16	426	149	1	1	1,0;0,149;0,0	0,0;NA;0,0	0.383
29524	ENSG00000179477.10	ALOX12B	chr17	-	8076174	8076344	8073153	8073318	8076656	8076743	29524	0;7;0	0;3;4	0;0;0	0;0;13	319	149	1	1	NA;0,521;0,0	NA;NA;0,0	0.261	170		278	ENSG00000099326.8	MZF1	chr19	-	58573054	58573575	58573372	58573575	58570993	58571429	278	78;44;39	3;3;4	25;36;52	1;12;9	467	149	0.0277367	0.124254	0,892;0,824;0,757	0,889;0,489;0,648	0.149		7757	ENSG00000187239.16	FNBP1	chr9	-	129923843	129924026	129923843	129923939	129924959	129925157	7757	56;39;39	0;1;0	66;46;73	9;0;6	236	149	3.76962e-05	0.000624827	1,0;0,961;1,0	0,822;1,0;0,885	0.085		2783	ENSG00000165115.14	KIF27	chr9	-	83870518	83870632	83880296	83880494	83859155	83859371	83883812	83884018	2783	4;8;17	0;0;1	14;0;0	0;12;1	347	263	4.37984e-05	0.000997255	1,0;1,0;0,928	1,0;0,0;0,0	0.643		6114	ENSG00000168970.22	JMJD7-PLA2G4B	chr15	+	41845942	41846382	41845942	41846047	41846202	41846382	6114	0;1;0	4;5;3	8;15;0	6;0;19	304	149	0.000144469	0.00151262	0,0;0,089;0,0	0,395;1,0;0,0	-0.435
29525	ENSG00000179477.10	ALOX12B	chr17	-	8079395	8079539	8076989	8077193	8079768	8079941	29525	0;3;0	0;2;7	7;7;0	4;0;16	293	149	1	1	NA;0,433;0,0	0,471;1,0;0,0	-0.274	144		4621	ENSG00000244754.8	N4BP2L2	chr13	-	32527407	32527532	32527457	32527532	32522181	32522270	4621	36;30;55	0;9;2	37;17;54	0;0;51	199	149	0.732396	1	1,0;0,714;0,954	1,0;1,0;0,442	0.075		7758	ENSG00000187239.16	FNBP1	chr9	-	129923843	129924026	129923843	129923996	129924959	129925157	7758	49;30;25	3;6;1	54;23;71	10;24;2	179	149	0.0842922	0.319045	0,931;0,806;0,954	0,818;0,444;0,967	0.154		3516	ENSG00000142945.12	KIF2C	chr1	+	44750441	44750564	44753131	44753254	44747651	44747700	44753732	44753833	3516	158;177;183	81;88;120	160;114;91	56;82;97	272	272	0.508694	0.870157	0,661;0,668;0,604	0,741;0,582;0,484	0.042		2033	ENSG00000161999.11	JMJD8	chr16	-	683321	683598	683321	683441	683529	683598	2033	139;78;57	232;186;208	91;61;104	293;95;272	237	149	0.852315	1	0,274;0,209;0,147	0,163;0,288;0,194	-0.005
28777	ENSG00000073331.17	ALPK1	chr4	+	112302338	112302408	112297395	112297469	112315800	112315852	28777	0;0;10	1;13;22	0;5;0	18;13;8	219	149	0.206342	0.648237	0,0;0,0;0,236	0,0;0,207;0,0	0.01	70		2158	ENSG00000102030.15	NAA10	chrX	-	153932070	153932431	153932315	153932431	153930762	153930847	2158	1205;1068;1312	14;1;1	1340;1136;1913	2;0;0	394	149	0.729279	1	0,97;0,998;0,998	0,996;1,0;1,0	-0.01		5435	ENSG00000137942.16	FNBP1L	chr1	+	93550946	93554659	93552408	93554659	93549277	93549426	5435	130;176;252	0;8;0	467;313;345	0;0;7	1611	149	0.297214	0.797402	1,0;0,67;1,0	1,0;1,0;0,82	-0.05		1596	ENSG00000088727.12	KIF9	chr3	-	47271236	47271461	47273551	47273658	47267179	47267263	47275324	47275490	1596	0;4;0	1;6;0	7;2;3	4;7;13	256	374	1	1	0,0;0,493;NA	0,719;0,294;0,252	-0.175		2034	ENSG00000161999.11	JMJD8	chr16	-	683684	683909	683684	683781	683860	683909	2034	94;36;67	433;229;283	144;45;85	409;176;327	228	149	0.00750231	0.0389994	0,124;0,093;0,134	0,187;0,143;0,145	-0.041
5059	ENSG00000198796.6	ALPK2	chr18	-	58514992	58515081	58503930	58504148	58516907	58517182	5059	112;162;161	0;6;2	253;42;177	0;0;0	238	149	0.258474	0.769093	1,0;0,944;0,981	1,0;1,0;1,0	-0.025	89		2159	ENSG00000102030.15	NAA10	chrX	-	153933942	153934001	153933960	153934001	153932538	153932584	2159	1045;865;1050	27;20;48	1132;811;1274	10;15;5	167	149	4.86902e-09	3.2813e-07	0,972;0,975;0,951	0,99;0,98;0,996	-0.023		7231	ENSG00000175592.8	FOSL1	chr11	-	65894013	65894121	65894013	65894116	65896808	65897006	7231	511;443;434	3;17;8	456;347;588	16;11;0	154	149	1	1	0,994;0,962;0,981	0,965;0,968;1,0	0.001		776	ENSG00000140859.15	KIFC3	chr16	-	57759124	57759153	57759727	57759836	57758216	57758909	57760725	57760955	776	111;97;66	39;49;15	89;60;75	34;23;56	258	178	0.225541	0.562043	0,663;0,577;0,752	0,644;0,643;0,48	0.075		2035	ENSG00000161999.11	JMJD8	chr16	-	683684	684155	683684	683781	683909	684155	2035	84;30;61	27;56;18	134;12;46	35;13;63	277	149	0.663996	1	0,626;0,224;0,646	0,673;0,332;0,282	0.07
5060	ENSG00000198796.6	ALPK2	chr18	-	58529090	58529238	58523934	58524062	58534833	58538224	5060	220;211;304	1;0;1	227;136;214	11;0;0	297	149	0.0190712	0.0978795	0,991;1,0;0,993	0,912;1,0;1,0	0.024	148		1252	ENSG00000172766.18	NAA16	chr13	+	41362030	41362873	41362030	41362159	41367438	41367652	1252	1;2;3	8;4;21	0;21;0	10;2;13	863	149	0.286271	0.736465	0,021;0,079;0,024	0,0;0,644;0,0	-0.173		3544	ENSG00000075426.11	FOSL2	chr2	+	28411878	28417312	28411929	28417312	28408758	28408866	3544	0;1;1	270;241;226	9;4;0	228;254;312	200	149	0.77421	1	0,0;0,003;0,003	0,029;0,012;0,0	-0.012		777	ENSG00000140859.15	KIFC3	chr16	-	57785463	57785666	57788574	57788713	57772222	57772288	57794998	57795141	777	148;122;127	267;179;209	69;27;108	158;94;190	288	352	0.0430831	0.197205	0,404;0,454;0,426	0,348;0,26;0,41	0.089		2036	ENSG00000161999.11	JMJD8	chr16	-	683860	684155	683860	683909	684065	684155	2036	94;68;129	291;127;210	87;12;31	327;184;252	305	149	2.17026e-12	2.22814e-10	0,136;0,207;0,231	0,115;0,031;0,057	0.124
5061	ENSG00000198796.6	ALPK2	chr18	-	58529090	58529238	58523934	58524062	58578813	58580548	5061	81;83;133	0;0;1	106;47;75	0;0;8	297	149	0.0113923	0.0647448	1,0;1,0;0,985	1,0;1,0;0,825	0.053	148		3892	ENSG00000183011.13	NAA38	chr17	-	7856984	7857198	7857014	7857198	7856684	7856843	3892	161;143;181	1190;1017;1052	139;89;120	1169;843;1293	179	149	0.00176608	0.0144075	0,101;0,105;0,125	0,09;0,081;0,072	0.029		8647	ENSG00000111206.12	FOXM1	chr12	-	2864682	2864755	2864682	2864752	2865354	2865399	8647	48;48;62	243;257;277	39;33;76	197;234;223	152	149	0.637098	1	0,162;0,155;0,18	0,163;0,121;0,25	-0.012		778	ENSG00000140859.15	KIFC3	chr16	-	57785463	57785666	57790929	57791066	57772222	57772288	57794998	57795141	778	129;130;122	267;179;209	99;125;120	158;94;190	286	352	0.116722	0.374051	0,373;0,472;0,418	0,435;0,621;0,437	-0.077		3390	ENSG00000143543.14	JTB	chr1	-	153976692	153977013	153976692	153976775	153976975	153977013	3390	37;49;62	716;720;734	56;40;39	431;242;659	349	149	0.00458565	0.0262362	0,022;0,028;0,035	0,053;0,066;0,025	-0.02
5062	ENSG00000198796.6	ALPK2	chr18	-	58534833	58538224	58523934	58524062	58578813	58580548	5062	2007;2800;3978	0;0;1	3107;1714;2502	0;0;8	3540	149	0.353754	0.972098	1,0;1,0;0,994	1,0;1,0;0,929	0.022	3391		4042	ENSG00000110583.12	NAA40	chr11	+	63945839	63947003	63945839	63945935	63952237	63952333	4042	154;204;299	1;8;0	248;117;288	21;0;0	1217	149	0.601999	1	0,95;0,757;1,0	0,591;1,0;1,0	0.039		8648	ENSG00000111206.12	FOXM1	chr12	-	2864682	2864755	2864682	2864752	2866392	2866521	8648	1;2;4	17;28;16	3;0;0	0;0;0	152	149	1	1	0,055;0,065;0,197	1,0;NA;NA	-0.894		779	ENSG00000140859.15	KIFC3	chr16	-	57788574	57788713	57790929	57791066	57772222	57772288	57794998	57795141	779	129;130;122	148;122;127	99;125;120	69;27;108	286	288	0.0106073	0.0744605	0,467;0,518;0,492	0,591;0,823;0,528	-0.155		5344	ENSG00000173801.16	JUP	chr17	-	41754603	41755895	41754603	41755432	41755729	41755895	5344	605;536;592	122;77;94	602;307;777	109;148;175	446	149	0.0263065	0.105569	0,624;0,699;0,678	0,649;0,409;0,597	0.115
5063	ENSG00000198796.6	ALPK2	chr18	-	58534833	58538224	58529090	58529238	58578813	58580548	5063	2145;2928;4151	0;0;3	3222;1803;2641	5;0;0	3540	149	0.911479	1	1,0;1,0;0,983	0,964;1,0;1,0	0.006	3391		2062	ENSG00000121579.12	NAA50	chr3	-	113723958	113724095	113723980	113724095	113723421	113723541	2062	372;433;649	0;4;0	679;470;646	0;0;0	171	149	1	1	1,0;0,99;1,0	1,0;1,0;1,0	-0.003		8649	ENSG00000111206.12	FOXM1	chr12	-	2872095	2872247	2872095	2872244	2873976	2874525	8649	285;243;261	134;136;196	154;66;200	150;90;108	152	149	0.0535321	0.2253	0,676;0,637;0,566	0,502;0,418;0,645	0.105		780	ENSG00000140859.15	KIFC3	chr16	-	57797964	57798022	57798071	57798282	57794998	57795141	57803183	57803253	780	662;619;604	32;4;13	556;377;440	7;0;17	360	207	0.0924621	0.323572	0,922;0,989;0,964	0,979;1,0;0,937	-0.014		4918	ENSG00000107104.18	KANK1	chr9	+	732377	734835	732377	732617	734747	734835	4918	11;15;21	17;19;32	8;18;4	41;18;25	2279	149	0.0226273	0.093442	0,041;0,049;0,041	0,013;0,061;0,01	0.016
5064	ENSG00000198796.6	ALPK2	chr18	-	58545013	58545218	58544605	58544675	58578813	58579024	5064	1;0;3	0;3;0	16;5;0	5;0;0	354	149	1	1	1,0;0,0;1,0	0,574;1,0;NA	-0.12	205		3010	ENSG00000122390.18	NAA60	chr16	+	3443705	3443893	3443705	3443827	3448470	3448540	3010	0;0;1	0;0;13	2;0;0	5;0;0	215	149	1	1	NA;NA;0,051	0,217;NA;NA	-0.166		5061	ENSG00000114861.20	FOXP1	chr3	-	71052536	71052626	71052536	71052623	71053635	71053773	5061	2;4;11	0;0;7	3;23;9	0;0;3	152	149	0.0214868	0.10947	1,0;1,0;0,606	1,0;1,0;0,746	-0.047		2517	ENSG00000183853.17	KIRREL1	chr1	+	158077990	158078140	158084421	158084579	158076112	158076262	158086595	158086746	2517	180;126;170	178;164;210	231;76;198	217;130;152	299	307	0.601816	0.945748	0,509;0,441;0,454	0,522;0,375;0,572	-0.022		2343	ENSG00000139620.12	KANSL2	chr12	-	48681381	48682225	48681381	48681641	48682186	48682225	2343	2;4;1	54;46;56	0;4;34	44;40;0	694	149	0.0100339	0.0486682	0,008;0,018;0,004	0,0;0,021;1,0	-0.33
26900	ENSG00000162551.13	ALPL	chr1	+	21561096	21561212	21560625	21560745	21563109	21563284	26900	0;7;0	0;0;0	0;0;0	0;0;5	265	149	1	1	NA;1,0;NA	NA;NA;0,0	1	116		3011	ENSG00000122390.18	NAA60	chr16	+	3484698	3485083	3484698	3485061	3485466	3486952	3011	46;90;54	137;105;109	82;34;87	110;54;152	171	149	0.340464	0.836323	0,226;0,428;0,302	0,394;0,354;0,333	-0.042		2071	ENSG00000137166.14	FOXP4	chr6	+	41585430	41585517	41585436	41585517	41584768	41584891	2071	44;19;68	3;3;3	35;49;26	0;0;1	155	149	0.00396886	0.0276392	0,934;0,859;0,956	1,0;1,0;0,962	-0.071		2532	ENSG00000049130.15	KITLG	chr12	-	88532440	88532503	88545751	88545865	88518696	88518867	88580263	88580461	2532	41;63;45	16;43;48	39;14;49	23;25;22	263	212	0.803391	1	0,674;0,541;0,43	0,577;0,311;0,642	0.038		5739	ENSG00000156650.13	KAT6B	chr10	+	74975398	74977437	74975398	74975454	74977315	74977437	5739	73;55;34	0;0;8	15;57;4	0;0;4	2010	149	0.958575	1	1,0;1,0;0,24	1,0;1,0;0,069	0.057
39545	ENSG00000003393.14	ALS2	chr2	-	201719985	201720128	201718076	201718210	201723042	201723120	39545	0;0;0	23;24;35	0;0;19	81;20;41	292	149	0.000140033	0.00179902	0,0;0,0;0,0	0,0;0,0;0,191	-0.064	143		2978	ENSG00000138386.16	NAB1	chr2	+	190655976	190656159	190655976	190656153	190659276	190659585	2978	0;0;1	0;0;1	4;0;3	0;0;0	155	149	1	1	NA;NA;0,49	1,0;NA;1,0	-0.51		2072	ENSG00000137166.14	FOXP4	chr6	+	41587298	41587512	41587301	41587512	41587008	41587156	2072	74;38;69	28;10;14	54;26;119	9;13;0	152	149	0.0204345	0.10544	0,722;0,788;0,829	0,855;0,662;1,0	-0.059		4912	ENSG00000126214.21	KLC1	chr14	+	103687080	103687211	103692358	103692425	103679383	103679518	103693552	103693743	4912	27;14;14	40;52;86	53;5;30	60;47;36	280	216	0.24024	0.583674	0,342;0,172;0,112	0,405;0,076;0,391	-0.082		5740	ENSG00000156650.13	KAT6B	chr10	+	74975398	74977437	74975398	74975781	74977315	74977437	5740	55;30;28	0;1;0	13;35;0	6;0;0	1683	149	1	1	1,0;0,726;1,0	0,161;1,0;NA	0.328
39547	ENSG00000003393.14	ALS2	chr2	-	201765790	201765827	201761402	201761818	201767228	201767383	39547	2;2;0	14;48;29	0;0;0	39;14;9	186	149	0.572483	1	0,103;0,032;0,0	0,0;0,0;0,0	0.045	37		2396	ENSG00000173559.12	NABP1	chr2	+	191678135	191678705	191678135	191678241	191678989	191679128	2396	46;74;74	6;0;12	125;78;113	10;0;0	613	149	0.0404772	0.16554	0,651;1,0;0,6	0,752;1,0;1,0	-0.167		2073	ENSG00000137166.14	FOXP4	chr6	+	41589962	41590170	41589998	41590170	41589770	41589854	2073	46;29;45	52;55;60	49;36;19	128;132;49	185	149	0.000126401	0.00168675	0,416;0,298;0,377	0,236;0,18;0,238	0.146		4913	ENSG00000126214.21	KLC1	chr14	+	103687080	103687211	103692358	103692425	103679383	103679518	103700654	103700727	4913	34;42;58	0;0;0	96;81;111	16;9;0	280	216	1.57431e-06	7.45595e-05	1,0;1,0;1,0	0,822;0,874;1,0	0.101		5741	ENSG00000156650.13	KAT6B	chr10	+	74975398	74977437	74975398	74976330	74977315	74977437	5741	0;0;0	20;16;9	1;0;0	0;13;0	1134	149	1	1	0,0;0,0;0,0	1,0;0,0;NA	-0.5
40994	ENSG00000178038.16	ALS2CL	chr3	-	46672139	46672201	46671487	46672033	46673338	46673381	40994	0;7;12	0;0;0	18;36;17	3;0;0	211	149	1	1	NA;1,0;1,0	0,809;1,0;1,0	0.064	62		2837	ENSG00000008130.15	NADK	chr1	-	1756738	1756882	1756778	1756882	1756502	1756608	2837	3;0;0	2;0;0	10;0;10	2;0;0	189	149	1	1	0,542;NA;NA	0,798;NA;1,0	-0.357		3643	ENSG00000110074.10	FOXRED1	chr11	+	126273315	126273454	126273338	126273454	126272968	126273079	3643	0;1;1	9;6;8	0;0;0	0;0;6	172	149	1	1	0,0;0,126;0,098	NA;NA;0,0	0.075		2775	ENSG00000137171.14	KLC4	chr6	+	43071566	43071619	43071851	43071922	43071274	43071374	43072146	43072255	2775	19;11;5	13;18;22	33;12;35	37;5;50	202	220	0.302152	0.660344	0,614;0,4;0,198	0,493;0,723;0,433	-0.146		5742	ENSG00000156650.13	KAT6B	chr10	+	74981786	74985241	74981786	74981928	74985079	74985241	5742	1;0;0	16;48;6	0;0;12	0;0;9	3300	149	1	1	0,003;0,0;0,0	NA;NA;0,057	-0.056
57322	ENSG00000180318.3	ALX1	chr12	+	85283571	85283876	85280106	85280487	85286852	85286981	57322	4;39;12	9;0;0	9;36;43	0;0;0	454	149	0.0106524	0.061257	0,127;1,0;1,0	1,0;1,0;1,0	-0.291	305		5278	ENSG00000172890.12	NADSYN1	chr11	+	71458427	71458556	71458427	71458544	71463431	71463485	5278	1;0;0	168;189;240	0;1;0	205;115;160	161	149	1	1	0,005;0,0;0,0	0,0;0,008;0,0	-0.001		3644	ENSG00000110074.10	FOXRED1	chr11	+	126273335	126273454	126273338	126273454	126272968	126273079	3644	164;94;192	9;6;8	173;102;210	0;0;6	152	149	0.000201093	0.00250203	0,947;0,939;0,959	1,0;1,0;0,972	-0.042		2020	ENSG00000124702.17	KLHDC3	chr6	+	43017518	43017695	43017852	43017968	43017133	43017346	43018144	43018216	2020	220;218;222	128;138;185	299;118;274	172;114;152	326	265	0.897493	1	0,583;0,562;0,494	0,586;0,457;0,594	0.001		1379	ENSG00000103510.19	KAT8	chr16	+	31130455	31130900	31130455	31130606	31130745	31130900	1379	15;0;2	124;89;126	4;13;1	121;52;90	288	149	0.392095	0.841569	0,059;0,0;0,008	0,017;0,115;0,006	-0.024
5665	ENSG00000183684.7	ALYREF	chr17	-	81889782	81889969	81889300	81889329	81890688	81891005	5665	17;13;4	1560;1311;1619	12;0;3	1326;1095;1506	336	149	1	1	0,005;0,004;0,001	0,004;0,0;0,001	0.002	187		5279	ENSG00000172890.12	NADSYN1	chr11	+	71474394	71475622	71474394	71474526	71476200	71477225	5279	14;13;28	2;0;3	6;34;22	0;0;0	1245	149	0.000634011	0.00606616	0,456;1,0;0,528	1,0;1,0;1,0	-0.339		3645	ENSG00000110074.10	FOXRED1	chr11	+	126274926	126275021	126274930	126275021	126273335	126273454	3645	74;78;130	3;0;0	122;43;188	0;0;0	153	149	1	1	0,96;1,0;1,0	1,0;1,0;1,0	-0.013		2069	ENSG00000117153.15	KLHL12	chr1	-	202895521	202895717	202896853	202896960	202894590	202894749	202909009	202909124	2069	47;48;74	105;152;214	23;23;42	94;102;49	256	345	0.978739	1	0,376;0,299;0,318	0,248;0,233;0,536	-0.008		1394	ENSG00000140854.12	KATNB1	chr16	+	57755789	57756066	57755789	57755917	57755991	57756066	1394	11;11;1	167;101;87	4;0;0	145;113;237	223	149	3.19114e-05	0.000433619	0,042;0,068;0,008	0,018;0,0;0,0	0.033
14323	ENSG00000242110.7	AMACR	chr5	-	34004573	34004734	33998640	33998827	34005755	34005899	14323	150;131;126	0;0;0	216;132;235	0;4;0	310	149	1	1	1,0;1,0;1,0	1,0;0,941;1,0	0.02	161		979	ENSG00000159593.14	NAE1	chr16	-	66827934	66828077	66827979	66828077	66826676	66826780	979	0;0;4	15;20;54	0;0;0	5;20;16	194	149	0.449634	1	0,0;0,0;0,054	0,0;0,0;0,0	0.018		3646	ENSG00000110074.10	FOXRED1	chr11	+	126276997	126277175	126277070	126277175	126276393	126276523	3646	1;0;0	177;129;173	0;0;3	207;81;155	222	149	1	1	0,004;0,0;0,0	0,0;0,0;0,013	-0.003		2055	ENSG00000213160.9	KLHL23	chr2	+	169697892	169697982	169735012	169736227	169697360	169697531	169741384	169741537	2055	0;2;0	135;163;234	5;6;0	40;82;51	239	1364	5.98011e-06	0.000206227	0,0;0,065;0,0	0,416;0,295;0,0	-0.215		3908	ENSG00000189337.16	KAZN	chr1	+	15060171	15063622	15060171	15060302	15063571	15063622	3908	7;9;18	9;16;13	26;0;0	15;0;13	3418	149	1	1	0,033;0,024;0,057	0,07;NA;0,0	0.003
58763	ENSG00000106927.11	AMBP	chr9	-	114060924	114061098	114060126	114060270	114061423	114061591	58763	108;97;112	0;0;3	402;160;284	28;0;0	323	149	0.00138066	0.011816	1,0;1,0;0,945	0,869;1,0;1,0	0.025	174		4206	ENSG00000124357.12	NAGK	chr2	+	71075554	71075642	71075554	71075610	71076603	71076701	4206	137;153;208	0;0;1	235;219;212	0;0;0	181	149	1	1	1,0;1,0;0,994	1,0;1,0;1,0	-0.002		7738	ENSG00000136877.14	FPGS	chr9	+	127806972	127807087	127806991	127807087	127804635	127804700	7738	361;308;345	0;0;2	385;217;361	6;4;10	168	149	0.0176116	0.0928541	1,0;1,0;0,994	0,983;0,98;0,97	0.02		4024	ENSG00000205809.9	KLRC2	chr12	-	10434485	10434530	10434994	10435039	10433790	10433942	10435311	10435410	4024	7;8;26	9;0;6	71;28;23	0;0;0	194	194	9.53755e-07	4.98197e-05	0,437;1,0;0,813	1,0;1,0;1,0	-0.25		5447	ENSG00000173338.12	KCNK7	chr11	-	65592854	65593874	65592854	65593210	65593475	65593874	5447	7;0;0	0;0;0	0;0;0	3;0;0	414	149	1	1	1,0;NA;NA	0,0;NA;NA	1
53313	ENSG00000110497.14	AMBRA1	chr11	-	46410275	46410368	46408512	46408706	46417912	46418052	53313	117;121;142	0;0;1	129;42;166	0;0;0	242	149	1	1	1,0;1,0;0,989	1,0;1,0;1,0	-0.004	93		3400	ENSG00000187109.13	NAP1L1	chr12	-	76059776	76059878	76059797	76059878	76056032	76056161	3400	3;3;8	1459;1938;2671	11;3;30	2799;2128;2601	170	149	1	1	0,002;0,001;0,003	0,003;0,001;0,01	-0.003		3045	ENSG00000075539.14	FRYL	chr4	-	48546066	48546271	48546066	48546268	48547583	48547769	3045	0;24;26	0;3;7	27;0;3	5;0;13	152	149	1	1	NA;0,887;0,785	0,841;NA;0,184	0.324		1581	ENSG00000137812.19	KNL1	chr15	+	40629272	40629371	40640911	40641027	40628610	40628678	40644996	40645087	1581	10;17;10	11;34;24	28;18;21	39;8;35	248	265	0.1752	0.481784	0,493;0,348;0,308	0,434;0,706;0,391	-0.127		5376	ENSG00000156113.22	KCNMA1	chr10	-	76909965	76915049	76909965	76910096	76914935	76915049	5376	0;0;2	65;69;124	0;0;20	214;161;206	4988	149	1	1	0,0;0,0;0,0	0,0;0,0;0,003	-0.001
53314	ENSG00000110497.14	AMBRA1	chr11	-	46434848	46435037	46433473	46433628	46443487	46443598	53314	122;86;137	0;0;0	217;103;214	0;5;0	338	149	0.867044	1	1,0;1,0;1,0	1,0;0,901;1,0	0.033	189		5086	ENSG00000205531.12	NAP1L4	chr11	-	2972101	2972243	2972194	2972243	2971528	2971534	5086	453;362;828	0;3;0	387;236;514	0;0;0	242	149	1	1	1,0;0,987;1,0	1,0;1,0;1,0	-0.004		1036	ENSG00000186765.11	FSCN2	chr17	+	81536549	81536789	81536621	81536789	81536145	81536267	1036	2;0;0	0;2;5	19;2;0	4;12;11	221	149	0.137818	0.454079	1,0;0,0;0,0	0,762;0,101;0,0	0.046		4591	ENSG00000133703.11	KRAS	chr12	-	25227233	25227412	25245273	25245395	25225613	25225773	25250750	25250803	4591	29;44;35	57;89;133	74;34;62	180;103;150	271	328	0.948732	1	0,381;0,374;0,242	0,332;0,285;0,333	0.016		3785	ENSG00000104783.12	KCNN4	chr19	-	43766532	43767707	43766532	43767089	43767539	43767707	3785	26;53;78	283;189;217	26;18;33	353;325;410	599	149	1.03051e-12	1.12022e-10	0,022;0,065;0,082	0,018;0,014;0,02	0.039
53315	ENSG00000110497.14	AMBRA1	chr11	-	46508190	46508370	46494123	46494204	46512726	46512813	53315	72;71;57	2;8;0	93;36;51	0;11;2	329	149	0.535791	1	0,942;0,801;1,0	1,0;0,597;0,92	0.075	180		353	ENSG00000105402.7	NAPA	chr19	-	47503392	47503502	47503422	47503502	47500632	47500749	353	0;4;0	641;545;479	0;0;0	313;296;436	179	149	1	1	0,0;0,006;0,0	0,0;0,0;0,0	0.002		9390	ENSG00000134363.11	FST	chr5	+	53484996	53485227	53484999	53485227	53484068	53484293	9390	24;8;3	0;0;0	23;3;34	0;17;0	152	149	0.0116105	0.0661936	1,0;1,0;1,0	1,0;0,147;1,0	0.284		3597	ENSG00000001631.15	KRIT1	chr7	-	92244901	92245134	92245464	92245595	92244049	92244149	92245843	92245924	3597	0;2;0	18;56;36	5;6;0	41;59;6	280	382	0.000374885	0.00547979	0,0;0,046;0,0	0,143;0,122;0,0	-0.073		3787	ENSG00000104783.12	KCNN4	chr19	-	43768962	43769560	43768962	43769032	43769441	43769560	3787	14;8;24	274;158;141	30;25;20	408;243;409	558	149	0.656608	1	0,013;0,013;0,043	0,019;0,027;0,013	0.003
53316	ENSG00000110497.14	AMBRA1	chr11	-	46508190	46508370	46494123	46494204	46541944	46542981	53316	78;72;40	11;0;0	51;18;37	12;0;0	329	149	0.521087	1	0,763;1,0;1,0	0,658;1,0;1,0	0.035	180		646	ENSG00000109065.11	NAT9	chr17	-	74775598	74775707	74775621	74775707	74773575	74773685	646	0;0;7	64;49;47	0;0;0	80;4;107	172	149	0.176871	0.512908	0,0;0,0;0,114	0,0;0,0;0,0	0.038		6446	ENSG00000163430.11	FSTL1	chr3	-	120450683	120450797	120450683	120450746	120450896	120450991	6446	2;0;1	20;12;24	13;0;0	30;25;48	200	149	0.0287376	0.138177	0,069;0,0;0,03	0,244;0,0;0,0	-0.048		3598	ENSG00000001631.15	KRIT1	chr7	-	92244901	92245171	92245426	92245574	92242033	92242137	92245843	92245914	3598	7;6;19	23;36;32	38;18;33	51;78;11	297	419	0.0949897	0.328853	0,3;0,19;0,456	0,512;0,246;0,809	-0.207		4187	ENSG00000134901.12	KDELC1	chr13	-	102790900	102791430	102790900	102791138	102791257	102791430	4187	0;1;1	31;45;48	0;0;0	57;59;121	268	149	1	1	0,0;0,012;0,011	0,0;0,0;0,0	0.008
53317	ENSG00000110497.14	AMBRA1	chr11	-	46512726	46512813	46494123	46494204	46541944	46542981	53317	26;12;16	11;0;0	42;27;28	12;0;0	236	149	0.74301	1	0,599;1,0;1,0	0,688;1,0;1,0	-0.03	87		2707	ENSG00000142794.18	NBPF3	chr1	+	21478143	21478227	21478143	21478196	21479348	21479400	2707	4;5;3	0;5;3	4;0;1	7;0;0	180	149	1	1	1,0;0,453;0,453	0,321;NA;1,0	-0.025		7715	ENSG00000053108.16	FSTL4	chr5	-	133220747	133220993	133220747	133220866	133224189	133224216	7715	0;2;0	0;0;1	0;0;3	0;0;0	276	149	1	1	NA;1,0;0,0	NA;NA;1,0	-0.5		4649	ENSG00000135480.15	KRT7	chr12	+	52245411	52245632	52248176	52248211	52243011	52243137	52248590	52248921	4649	13800;12536;13383	2892;2763;2813	13209;10917;16817	3033;2111;3483	370	184	0.83645	1	0,704;0,693;0,703	0,684;0,72;0,706	-0.003		5908	ENSG00000089094.18	KDM2B	chr12	-	121439856	121440977	121439856	121440075	121440815	121440977	5908	2;6;7	115;98;45	5;0;13	52;100;50	889	149	0.588249	1	0,003;0,01;0,025	0,016;0,0;0,042	-0.007
53318	ENSG00000110497.14	AMBRA1	chr11	-	46512726	46512813	46508190	46508370	46541944	46542981	53318	38;28;47	20;26;14	93;43;49	9;9;9	236	149	9.79144e-05	0.00134158	0,545;0,405;0,679	0,867;0,751;0,775	-0.255	87		2708	ENSG00000142794.18	NBPF3	chr1	+	21478143	21478307	21478143	21478196	21479348	21479400	2708	27;34;15	0;5;3	26;22;33	7;0;0	260	149	0.556926	1	1,0;0,796;0,741	0,68;1,0;1,0	-0.048		8208	ENSG00000167996.15	FTH1	chr11	-	61964986	61965112	61964986	61965105	61965368	61965515	8208	26241;24753;31831	55;42;0	30815;22539;37409	30;30;55	156	149	1	1	0,998;0,998;1,0	0,999;0,999;0,998	0		4650	ENSG00000135480.15	KRT7	chr12	+	52245489	52245632	52248176	52248211	52243084	52243137	52248590	52248688	4650	44;25;65	2892;2763;2813	0;0;10	3033;2111;3483	292	184	0.580095	0.930521	0,009;0,006;0,014	0,0;0,0;0,002	0.009		5909	ENSG00000089094.18	KDM2B	chr12	-	121444449	121445418	121444449	121444536	121445274	121445418	5909	4;0;8	56;28;70	1;0;13	31;24;90	887	149	0.63297	1	0,012;0,0;0,019	0,005;0,0;0,024	0.001
53319	ENSG00000110497.14	AMBRA1	chr11	-	46545603	46545776	46543974	46544041	46547112	46547296	53319	149;134;115	0;0;2	178;100;128	0;0;0	322	149	1	1	1,0;1,0;0,964	1,0;1,0;1,0	-0.012	173		5564	ENSG00000109805.9	NCAPG	chr4	+	17825381	17825567	17825381	17825561	17828277	17828388	5564	3;0;0	24;99;123	0;0;0	71;33;72	155	149	1	1	0,107;0,0;0,0	0,0;0,0;0,0	0.036		164	ENSG00000068438.14	FTSJ1	chrX	+	48477960	48478168	48478009	48478168	48476562	48476668	164	86;94;80	2;0;0	52;66;109	0;0;0	198	149	1	1	0,97;1,0;1,0	1,0;1,0;1,0	-0.01		1923	ENSG00000171097.13	KYAT1	chr9	-	128838217	128838367	128840610	128840672	128838050	128838137	128842653	128842801	1923	0;0;1	94;82;62	0;0;0	138;84;138	211	299	1	1	0,0;0,0;0,022	0,0;0,0;0,0	0.007		2318	ENSG00000115548.16	KDM3A	chr2	+	86477876	86478265	86477876	86478029	86478169	86478265	2318	0;1;1	37;39;48	0;1;0	95;48;26	289	149	1	1	0,0;0,013;0,011	0,0;0,011;0,0	0.004
48280	ENSG00000123505.15	AMD1	chr6	+	110887504	110887591	110874769	110875215	110888856	110888983	48280	251;406;503	3;6;1	315;120;309	4;0;0	236	149	0.750443	1	0,981;0,977;0,997	0,98;1,0;1,0	-0.008	87		887	ENSG00000074356.16	NCBP3	chr17	-	3823792	3825050	3824941	3825050	3821952	3822052	887	9;40;17	122;144;154	37;16;28	174;133;222	1298	149	0.93573	1	0,008;0,031;0,013	0,024;0,014;0,014	0		165	ENSG00000068438.14	FTSJ1	chrX	+	48482402	48482506	48482408	48482506	48481631	48481715	165	259;231;323	113;112;105	222;192;328	98;116;162	155	149	0.0808683	0.308921	0,688;0,665;0,747	0,685;0,614;0,661	0.047		1924	ENSG00000171097.13	KYAT1	chr9	-	128846679	128846859	128847432	128847643	128845352	128845411	128881896	128882075	1924	0;0;4	5;40;2	8;14;16	7;5;13	360	329	8.97289e-05	0.0018423	0,0;0,0;0,646	0,511;0,719;0,529	-0.371		2319	ENSG00000115548.16	KDM3A	chr2	+	86478607	86480362	86478607	86478735	86480166	86480362	2319	6;3;3	12;38;9	14;0;16	32;59;42	1580	149	0.537763	1	0,045;0,007;0,03	0,04;0,0;0,035	0.002
48281	ENSG00000123505.15	AMD1	chr6	+	110888856	110888983	110874784	110875215	110890253	110890356	48281	190;279;410	2;0;0	201;113;200	0;0;0	276	149	1	1	0,981;1,0;1,0	1,0;1,0;1,0	-0.006	127		2784	ENSG00000020129.15	NCDN	chr1	+	35558155	35558484	35558155	35558223	35559106	35559247	2784	30;13;12	98;74;36	36;3;52	218;51;111	410	149	0.651623	1	0,1;0,06;0,108	0,057;0,021;0,145	0.015		170	ENSG00000230590.9	FTX	chrX	-	74284742	74284948	74284742	74284944	74291757	74292075	170	4;0;0	0;0;0	0;1;0	0;13;0	153	149	1	1	1,0;NA;NA	NA;0,07;NA	0.93		3858	ENSG00000087299.11	L2HGDH	chr14	-	50247040	50247253	50265357	50265489	50245650	50246120	50267752	50267910	3858	31;39;44	26;50;94	43;30;49	44;19;55	281	362	0.160036	0.460753	0,606;0,501;0,376	0,557;0,67;0,534	-0.093		2320	ENSG00000115548.16	KDM3A	chr2	+	86482457	86484158	86482457	86482694	86483986	86484158	2320	10;28;4	26;20;43	10;18;18	35;75;55	1441	149	0.0795491	0.256109	0,038;0,126;0,01	0,029;0,024;0,033	0.029
48282	ENSG00000123505.15	AMD1	chr6	+	110890253	110890356	110874769	110875215	110892160	110892203	48282	74;102;177	0;0;3	73;67;92	0;8;0	252	149	0.028825	0.136293	1,0;1,0;0,972	1,0;0,832;1,0	0.047	103		3244	ENSG00000144959.9	NCEH1	chr3	-	172647861	172648114	172647885	172648114	172645622	172645692	3244	3;1;20	134;167;134	4;0;8	93;41;81	173	149	0.718144	1	0,019;0,005;0,114	0,036;0,0;0,078	0.008		3951	ENSG00000162613.16	FUBP1	chr1	-	77948404	77948914	77948404	77948774	77949154	77949300	3951	11;8;0	336;345;452	12;0;9	299;227;396	289	149	0.890209	1	0,017;0,012;0,0	0,02;0,0;0,012	-0.001		436	ENSG00000053747.16	LAMA3	chr18	+	23871430	23871661	23876293	23876407	23867833	23867917	23881935	23882045	436	74;59;68	26;7;13	72;39;43	23;24;49	380	263	0.00195851	0.0202227	0,663;0,854;0,784	0,684;0,529;0,378	0.237		2321	ENSG00000115548.16	KDM3A	chr2	+	86489519	86491057	86489519	86489659	86490880	86491057	2321	3;2;19	33;53;61	5;36;17	85;98;153	1370	149	0.578442	1	0,01;0,004;0,033	0,006;0,038;0,012	-0.003
48283	ENSG00000123505.15	AMD1	chr6	+	110892160	110892203	110874769	110875215	110892298	110892443	48283	28;42;63	6;2;0	28;14;26	0;0;0	192	149	0.00595657	0.0385191	0,784;0,942;1,0	1,0;1,0;1,0	-0.091	43		2496	ENSG00000158092.6	NCK1	chr3	+	136862207	136862353	136862207	136862319	136927983	136928227	2496	0;31;2	14;18;42	7;4;0	50;25;36	183	149	0.279498	0.725664	0,0;0,584;0,037	0,102;0,115;0,0	0.135		3952	ENSG00000162613.16	FUBP1	chr1	-	77967048	77967101	77967048	77967098	77967626	77967666	3952	100;109;116	233;286;355	80;94;126	296;180;333	152	149	0.99289	1	0,296;0,272;0,243	0,209;0,339;0,271	-0.003		437	ENSG00000053747.16	LAMA3	chr18	+	23876293	23876407	23881935	23882045	23871430	23871661	23884772	23884853	437	24;14;28	46;20;60	25;8;14	41;11;51	263	259	0.658277	0.991182	0,339;0,408;0,315	0,375;0,417;0,213	0.019		2322	ENSG00000115548.16	KDM3A	chr2	+	86491140	86492716	86491140	86491275	86492038	86492716	2322	1;0;0	12;83;47	2;0;1	87;36;81	912	149	1	1	0,013;0,0;0,0	0,004;0,0;0,002	0.002
9989	ENSG00000162066.15	AMDHD2	chr16	+	2520768	2520905	2520364	2520541	2520983	2521123	9989	50;90;102	0;2;5	91;101;162	8;0;1	286	149	0.729353	1	1,0;0,959;0,914	0,856;1,0;0,988	0.01	137		4010	ENSG00000061676.14	NCKAP1	chr2	-	182935264	182935375	182935292	182935375	182934751	182934832	4010	2;0;2	165;190;220	1;1;0	201;192;184	177	149	1	1	0,01;0,0;0,008	0,004;0,004;0,0	0.003		7175	ENSG00000157353.16	FUK	chr16	+	70465029	70465176	70465125	70465176	70463622	70463774	7175	0;0;0	27;25;22	0;0;7	3;0;60	245	149	1	1	0,0;0,0;0,0	0,0;NA;0,066	-0.033		438	ENSG00000053747.16	LAMA3	chr18	+	23899287	23899455	23901126	23901323	23898953	23899065	23903008	23903125	438	63;45;67	62;73;90	111;74;100	58;74;93	317	346	0.0168412	0.100908	0,526;0,402;0,448	0,676;0,522;0,54	-0.121		1597	ENSG00000117139.17	KDM5B	chr1	-	202729706	202731063	202729706	202730027	202730908	202731063	1597	0;0;7	37;54;69	0;2;0	78;54;128	1030	149	1	1	0,0;0,0;0,014	0,0;0,005;0,0	0.003
9990	ENSG00000162066.15	AMDHD2	chr16	+	2527560	2527615	2520768	2521123	2527772	2527985	9990	61;60;50	0;0;0	27;41;31	11;16;22	204	149	0	0	1,0;1,0;1,0	0,642;0,652;0,507	0.4	55		3703	ENSG00000213672.7	NCKIPSD	chr3	-	48682868	48683012	48682902	48683012	48682347	48682552	3703	1;0;0	38;29;44	0;0;0	93;25;91	183	149	1	1	0,021;0,0;0,0	0,0;0,0;0,0	0.007		7176	ENSG00000157353.16	FUK	chr16	+	70471181	70471352	70471197	70471352	70470970	70471072	7176	28;29;13	0;1;0	15;1;0	0;0;0	165	149	1	1	1,0;0,963;1,0	1,0;1,0;NA	-0.012		1782	ENSG00000130702.15	LAMA5	chr20	-	62322268	62322449	62322657	62322758	62322018	62322168	62323455	62323670	1782	287;231;241	439;321;396	354;182;490	442;321;364	250	330	0.149952	0.442016	0,463;0,487;0,445	0,514;0,428;0,64	-0.062		1598	ENSG00000117139.17	KDM5B	chr1	-	202730908	202731939	202730908	202731063	202731827	202731939	1598	1;1;7	48;51;95	0;0;0	73;59;118	913	149	1	1	0,003;0,003;0,012	0,0;0,0;0,0	0.006
9991	ENSG00000162066.15	AMDHD2	chr16	+	2527572	2527615	2520983	2521123	2527772	2527836	9991	7;20;7	0;0;0	3;17;8	11;16;22	192	149	1.9984e-15	6.69744e-13	1,0;1,0;1,0	0,175;0,452;0,22	0.718	43		3337	ENSG00000184454.6	NCMAP	chr1	+	24595423	24595517	24595423	24595512	24600939	24601024	3337	2;0;0	2;0;0	0;0;0	11;0;0	154	149	1	1	0,492;NA;NA	0,0;NA;NA	0.492		7178	ENSG00000157353.16	FUK	chr16	+	70474527	70474694	70474625	70474694	70474128	70474339	7178	22;25;71	0;1;3	23;21;16	11;0;0	247	149	0.0640396	0.257757	1,0;0,938;0,935	0,558;1,0;1,0	0.105		4129	ENSG00000224699.8	LAMTOR5-AS1	chr1	+	110413320	110413410	110414151	110414231	110412172	110412293	110416008	110416188	4129	0;0;3	0;0;2	0;12;0	2;0;5	239	229	1	1	NA;NA;0,59	0,0;1,0;0,0	0.257		1599	ENSG00000117139.17	KDM5B	chr1	-	202731827	202733886	202731827	202731939	202733400	202733886	1599	0;6;12	42;51;84	3;0;0	126;59;107	1610	149	1	1	0,0;0,011;0,013	0,002;0,0;0,0	0.007
9993	ENSG00000162066.15	AMDHD2	chr16	+	2528649	2528718	2528351	2528559	2528993	2529060	9993	33;30;21	2;6;10	15;38;21	16;9;12	218	149	0.0423061	0.184904	0,919;0,774;0,589	0,391;0,743;0,545	0.201	69		3913	ENSG00000124151.18	NCOA3	chr20	+	47649004	47649109	47649004	47649097	47650981	47651276	3913	15;24;35	6;17;1	19;12;15	19;14;0	161	149	0.40972	0.951726	0,698;0,566;0,97	0,481;0,442;1,0	0.104		7179	ENSG00000157353.16	FUK	chr16	+	70478796	70479403	70479179	70479403	70478550	70478650	7179	5;4;14	27;17;22	9;0;0	4;12;22	532	149	0.191076	0.575129	0,049;0,062;0,151	0,387;0,0;0,0	-0.042		89	ENSG00000133424.20	LARGE1	chr22	-	33650366	33650668	33761370	33761558	33626243	33626326	33919994	33920414	89	19;44;58	68;101;108	70;31;46	94;111;73	337	451	0.438435	0.806484	0,272;0,368;0,418	0,499;0,272;0,457	-0.057		53	ENSG00000126012.11	KDM5C	chrX	-	53198489	53198888	53198489	53198637	53198763	53198888	53	9;5;8	109;119;130	12;12;1	116;165;133	275	149	0.845835	1	0,043;0,022;0,032	0,053;0,038;0,004	0.001
9994	ENSG00000162066.15	AMDHD2	chr16	+	2528993	2529095	2528451	2528718	2529474	2529517	9994	79;43;49	0;2;3	33;59;62	0;0;0	251	149	0.46712	1	1,0;0,927;0,907	1,0;1,0;1,0	-0.055	102		833	ENSG00000141027.20	NCOR1	chr17	-	16046950	16047093	16046989	16047093	16040440	16040494	833	83;134;223	0;2;15	287;164;162	0;0;0	188	149	7.73192e-05	0.000970403	1,0;0,982;0,922	1,0;1,0;1,0	-0.032		1695	ENSG00000089280.18	FUS	chr16	+	31183857	31184002	31183860	31184002	31182512	31182664	1695	2032;1672;2202	666;720;826	1012;752;891	361;254;421	152	149	0.762055	1	0,749;0,695;0,723	0,733;0,744;0,675	0.005		1691	ENSG00000138709.18	LARP1B	chr4	+	128082164	128082305	128091000	128091144	128077787	128077962	128098185	128098330	1691	21;33;36	2;0;3	73;26;63	0;8;0	290	293	0.525009	0.884621	0,914;1,0;0,924	1,0;0,767;1,0	0.024		4956	ENSG00000007202.14	KIAA0100	chr17	-	28639574	28640025	28639574	28639642	28639900	28640025	4956	3;1;11	285;145;252	15;0;0	363;201;256	407	149	1	1	0,004;0,003;0,016	0,015;0,0;0,0	0.003
31588	ENSG00000159461.14	AMFR	chr16	-	56367443	56367527	56363920	56364105	56369192	56369327	31588	394;404;407	0;3;0	569;365;476	0;0;0	233	149	1	1	1,0;0,989;1,0	1,0;1,0;1,0	-0.004	84		834	ENSG00000141027.20	NCOR1	chr17	-	16061400	16061894	16061757	16061894	16058470	16058599	834	415;481;803	0;8;7	726;334;496	13;0;7	506	149	0.27388	0.71648	1,0;0,947;0,971	0,943;1,0;0,954	0.007		1696	ENSG00000089280.18	FUS	chr16	+	31189119	31189226	31189122	31189226	31188324	31188357	1696	46;20;32	2809;2441;3168	13;42;5	1405;1479;1925	152	149	0.707169	1	0,016;0,008;0,01	0,009;0,027;0,003	-0.002		4637	ENSG00000161813.21	LARP4	chr12	+	50466958	50467120	50473414	50473536	50462581	50462630	50473998	50474107	4637	59;63;86	39;63;66	53;91;129	103;49;45	311	271	0.739172	1	0,569;0,466;0,532	0,31;0,618;0,714	-0.025		4957	ENSG00000007202.14	KIAA0100	chr17	-	28643163	28643659	28643163	28643311	28643609	28643659	4957	0;0;2	340;216;284	0;0;4	360;219;169	447	149	1	1	0,0;0,0;0,002	0,0;0,0;0,008	-0.002
31589	ENSG00000159461.14	AMFR	chr16	-	56388757	56388853	56385918	56386022	56389184	56389375	31589	0;0;0	237;231;284	0;0;20	405;211;365	245	149	0.589918	1	0,0;0,0;0,0	0,0;0,0;0,032	-0.011	96		5622	ENSG00000196498.13	NCOR2	chr12	-	124327408	124327633	124327546	124327633	124326190	124326370	5622	790;559;765	169;141;168	528;342;748	317;177;347	287	149	1.9984e-15	7.74381e-13	0,708;0,673;0,703	0,464;0,501;0,528	0.197		5163	ENSG00000010361.13	FUZ	chr19	-	49808413	49808491	49808413	49808488	49808573	49808638	5163	6;5;8	79;60;40	18;0;4	39;41;24	152	149	0.269428	0.741348	0,069;0,076;0,164	0,311;0,0;0,14	-0.047		612	ENSG00000002834.17	LASP1	chr17	+	38890419	38890504	38898411	38898519	38878085	38878180	38914324	38914475	612	1448;1277;1577	2162;1822;2136	746;398;764	935;519;1292	234	257	0.925366	1	0,424;0,435;0,448	0,467;0,457;0,394	-0.004		5123	ENSG00000120549.17	KIAA1217	chr10	+	24544980	24547843	24544980	24545103	24545826	24547843	5123	67;73;85	11;11;36	92;99;123	31;7;16	872	149	0.304133	0.699021	0,51;0,531;0,287	0,336;0,707;0,568	-0.094
31590	ENSG00000159461.14	AMFR	chr16	-	56389184	56389375	56385918	56386022	56401732	56401843	31590	493;478;657	0;2;1	696;505;838	0;0;0	340	149	1	1	1,0;0,991;0,997	1,0;1,0;1,0	-0.004	191		5787	ENSG00000165795.23	NDRG2	chr14	-	21023985	21024096	21024029	21024096	21023240	21023321	5787	0;0;0	0;0;2	1;0;0	0;0;12	193	149	1	1	NA;NA;0,0	1,0;NA;0,0	-0.5		5164	ENSG00000010361.13	FUZ	chr19	-	49811362	49811491	49811362	49811467	49811630	49811699	5164	0;0;2	44;57;59	0;0;1	69;48;51	173	149	1	1	0,0;0,0;0,028	0,0;0,0;0,017	0.004		1649	ENSG00000143815.14	LBR	chr1	-	225410290	225410416	225411336	225411440	225406663	225406832	225412453	225412645	1649	134;168;295	133;169;185	50;28;71	52;25;44	253	275	0.857975	1	0,523;0,519;0,634	0,511;0,549;0,637	-0.007		160	ENSG00000197077.13	KIAA1671	chr22	+	25174239	25177522	25174239	25174489	25177347	25177522	160	0;4;0	53;65;82	12;0;0	121;124;113	3007	149	1	1	0,0;0,003;0,0	0,005;0,0;0,0	-0.001
31591	ENSG00000159461.14	AMFR	chr16	-	56409423	56409588	56407963	56408116	56414251	56414344	31591	488;534;479	0;0;6	607;303;493	0;0;0	314	149	1	1	1,0;1,0;0,974	1,0;1,0;1,0	-0.009	165		3772	ENSG00000130414.11	NDUFA10	chr2	-	240021086	240021412	240021196	240021412	240018552	240018639	3772	1;2;0	450;450;555	0;0;2	530;368;606	259	149	1	1	0,001;0,003;0,0	0,0;0,0;0,002	0.001		697	ENSG00000089327.14	FXYD5	chr19	+	35155532	35155611	35155550	35155611	35154752	35154869	697	8;0;7	44;55;58	10;0;17	121;39;85	167	149	0.60561	1	0,14;0,0;0,097	0,069;0,0;0,151	0.006		812	ENSG00000205629.11	LCMT1	chr16	+	25140170	25140247	25161101	25161204	25132401	25132523	25164597	25164718	812	92;57;59	78;129;152	100;79;60	173;209;245	226	252	0.119459	0.38013	0,568;0,33;0,302	0,392;0,297;0,214	0.099		5020	ENSG00000136883.14	KIF12	chr9	-	114093228	114093497	114093228	114093333	114093406	114093497	5020	5;4;1	24;46;24	4;0;0	72;41;34	222	149	0.008127	0.0413738	0,123;0,055;0,027	0,036;0,0;0,0	0.056
14175	ENSG00000135409.10	AMHR2	chr12	+	53429830	53429978	53429452	53429625	53431176	53431473	14175	2;0;2	0;0;0	0;0;0	0;9;7	297	149	1	1	1,0;NA;1,0	NA;0,0;0,0	1	148		435	ENSG00000186010.18	NDUFA13	chr19	+	19527280	19527372	19527280	19527352	19527700	19527770	435	0;0;0	1922;1569;1859	0;10;8	1993;1168;2612	169	149	1	1	0,0;0,0;0,0	0,0;0,007;0,003	-0.003		8556	ENSG00000137726.16	FXYD6	chr11	-	117841989	117842028	117841989	117842025	117842718	117842781	8556	15;5;6	0;0;0	54;12;108	3;0;0	152	149	1	1	1,0;1,0;1,0	0,946;1,0;1,0	0.018		2835	ENSG00000118961.14	LDAH	chr2	-	20790254	20790398	20801291	20801465	20774809	20774979	20823036	20823130	2835	35;47;50	29;35;56	15;6;55	62;49;36	323	293	0.0141234	0.0905968	0,523;0,549;0,447	0,18;0,1;0,581	0.219		5021	ENSG00000136883.14	KIF12	chr9	-	114098114	114098429	114098114	114098190	114098301	114098429	5021	47;12;67	10;22;12	56;39;54	17;25;6	260	149	0.587311	1	0,729;0,238;0,762	0,654;0,472;0,838	-0.078
14176	ENSG00000135409.10	AMHR2	chr12	+	53430145	53430282	53429452	53429625	53431176	53431534	14176	3;0;0	0;0;0	7;0;7	0;9;7	286	149	1	1	1,0;NA;NA	1,0;0,0;0,343	0.552	137		2288	ENSG00000185633.10	NDUFA4L2	chr12	-	57236323	57236681	57236592	57236681	57235748	57235809	2288	3;0;0	13;0;0	0;0;1	7;0;10	418	149	1	1	0,076;NA;NA	0,0;NA;0,034	0.059		7291	ENSG00000164930.11	FZD6	chr8	+	103324480	103325498	103325034	103325498	103300199	103300284	7291	113;202;245	0;0;3	260;146;126	0;0;0	703	149	1	1	1,0;1,0;0,945	1,0;1,0;1,0	-0.018		4363	ENSG00000134333.13	LDHA	chr11	+	18399430	18399548	18400836	18401010	18396818	18396968	18402839	18403013	4363	7016;8195;9744	5190;6083;8062	6545;4960;7209	5427;4269;5659	267	323	0.405171	0.773052	0,621;0,62;0,594	0,593;0,584;0,606	0.017		5188	ENSG00000079616.12	KIF22	chr16	+	29798592	29799184	29798592	29798747	29798974	29799184	5188	0;14;3	412;282;373	1;6;0	380;234;440	376	149	0.847422	1	0,0;0,019;0,003	0,001;0,01;0,0	0.004
14177	ENSG00000135409.10	AMHR2	chr12	+	53430145	53430282	53429830	53429978	53431176	53431534	14177	2;0;0	0;0;1	7;0;7	0;0;0	286	149	1	1	1,0;NA;0,0	1,0;NA;1,0	-0.5	137		4648	ENSG00000156170.12	NDUFAF6	chr8	+	95031994	95032098	95031994	95032094	95035453	95035576	4648	14;20;20	15;32;32	0;1;15	38;15;59	153	149	6.81022e-07	1.88599e-05	0,476;0,378;0,378	0,0;0,061;0,198	0.324		6627	ENSG00000145907.14	G3BP1	chr5	+	151786571	151786715	151786602	151786715	151771953	151772036	6627	431;448;590	77;77;106	484;385;583	72;81;119	180	149	0.663162	1	0,822;0,828;0,822	0,848;0,797;0,802	0.008		361	ENSG00000130164.13	LDLR	chr19	+	11102663	11102786	11105219	11105600	11100222	11100345	11106564	11106687	361	129;94;127	289;281;321	32;9;87	196;132;176	272	530	0.0228979	0.125903	0,465;0,395;0,435	0,241;0,117;0,491	0.149		5189	ENSG00000079616.12	KIF22	chr16	+	29799263	29799781	29799263	29799494	29799627	29799781	5189	6;2;11	624;463;477	1;0;0	524;284;508	282	149	1	1	0,005;0,002;0,012	0,001;0,0;0,0	0.006
14178	ENSG00000135409.10	AMHR2	chr12	+	53430149	53430282	53429830	53429978	53431176	53431473	14178	0;0;0	0;0;1	7;0;7	0;0;0	282	149	1	1	NA;NA;0,0	1,0;NA;1,0	-1	133		3092	ENSG00000003509.15	NDUFAF7	chr2	+	37237756	37237867	37237756	37237835	37241577	37241637	3092	59;82;113	2;0;0	84;111;62	0;0;0	181	149	1	1	0,96;1,0;1,0	1,0;1,0;1,0	-0.013		10	ENSG00000160211.17	G6PD	chrX	-	154533575	154533807	154533575	154533669	154534034	154534160	10	0;0;2	6813;6102;6764	0;0;0	5426;3524;6552	287	149	1	1	0,0;0,0;0,0	0,0;0,0;0,0	0		362	ENSG00000130164.13	LDLR	chr19	+	11120369	11120522	11123173	11123344	11120091	11120233	11128007	11128085	362	231;193;266	133;123;176	72;98;99	82;71;136	302	320	0.00226733	0.0228794	0,648;0,624;0,616	0,482;0,594;0,435	0.126		4908	ENSG00000167702.12	KIFC2	chr8	+	144472794	144474202	144472794	144473051	144473131	144474202	4908	28;22;46	13;16;22	14;11;36	29;17;0	229	149	0.853673	1	0,584;0,472;0,576	0,239;0,296;1,0	0.032
56316	ENSG00000139211.6	AMIGO2	chr12	-	47079141	47079248	47076497	47079065	47079461	47079642	56316	515;600;827	278;279;380	845;447;654	584;277;417	256	149	0.0027945	0.0209801	0,519;0,556;0,559	0,457;0,484;0,477	0.072	107		3093	ENSG00000003509.15	NDUFAF7	chr2	+	37241577	37241791	37241577	37241637	37242634	37242693	3093	134;119;159	2;0;0	137;157;86	12;17;0	303	149	2.52459e-08	1.32743e-06	0,971;1,0;1,0	0,849;0,82;1,0	0.101		11	ENSG00000160211.17	G6PD	chrX	-	154534337	154534499	154534337	154534496	154535167	154535385	11	849;762;863	7701;6760;7616	725;479;832	5385;4321;7310	152	149	0.477475	1	0,098;0,1;0,1	0,117;0,098;0,1	-0.006		363	ENSG00000130164.13	LDLR	chr19	+	11123173	11123344	11128007	11128085	11120369	11120522	11129512	11129670	363	190;149;141	86;81;97	121;113;170	60;59;95	320	227	0.762461	1	0,61;0,566;0,508	0,589;0,576;0,559	-0.013		4860	ENSG00000088970.15	KIZ	chr20	+	21244244	21246622	21244244	21244288	21246478	21246622	4860	20;20;57	1;13;12	63;56;34	40;25;38	2339	149	0.0405646	0.149181	0,56;0,089;0,232	0,091;0,125;0,054	0.204
56317	ENSG00000139211.6	AMIGO2	chr12	-	47079146	47079248	47076599	47079065	47079461	47079951	56317	252;343;353	278;279;380	515;259;429	584;277;417	251	149	0.515961	1	0,35;0,422;0,355	0,344;0,357;0,379	0.016	102		3094	ENSG00000003509.15	NDUFAF7	chr2	+	37241577	37241791	37241577	37241637	37243862	37243973	3094	71;61;94	0;6;7	76;111;51	0;7;0	303	149	0.105772	0.352575	1,0;0,833;0,868	1,0;0,886;1,0	-0.062		1045	ENSG00000171298.12	GAA	chr17	+	80112844	80113027	80112875	80113027	80112577	80112711	1045	0;0;1	319;233;217	1;3;0	346;220;323	180	149	1	1	0,0;0,0;0,004	0,002;0,011;0,0	-0.003		2235	ENSG00000157978.11	LDLRAP1	chr1	+	25562643	25562716	25563660	25563791	25557152	25557267	25565172	25565207	2235	19;30;33	67;49;83	34;16;27	60;62;44	222	280	0.71208	1	0,263;0,436;0,334	0,417;0,246;0,436	-0.022		5462	ENSG00000174996.11	KLC2	chr11	+	66266432	66267859	66266432	66266490	66266872	66267859	5462	2;3;5	192;170;184	2;16;41	239;111;276	531	149	4.43927e-06	8.60162e-05	0,003;0,005;0,008	0,002;0,039;0,04	-0.022
353	ENSG00000101935.9	AMMECR1	chrX	-	110264488	110264599	110216517	110216632	110317598	110317771	353	79;86;148	10;10;0	165;54;120	2;0;0	260	149	2.3382e-06	5.99559e-05	0,819;0,831;1,0	0,979;1,0;1,0	-0.11	111		1111	ENSG00000140990.14	NDUFB10	chr16	+	1961152	1961291	1961152	1961258	1961496	1961636	1111	1640;1535;1761	28;38;76	1949;1610;2047	40;7;33	182	149	1.23068e-05	0.000200795	0,98;0,971;0,95	0,976;0,995;0,981	-0.017		2011	ENSG00000104064.17	GABPB1	chr15	-	50289482	50289668	50289482	50289665	50300788	50300902	2011	51;93;112	7;6;0	70;55;56	0;0;0	152	149	0.0010441	0.00953367	0,877;0,938;1,0	1,0;1,0;1,0	-0.062		4639	ENSG00000050426.15	LETMD1	chr12	+	51052091	51052207	51053777	51053860	51049033	51049185	51055834	51056021	4639	39;31;42	20;19;21	47;95;58	57;15;37	265	232	0.898094	1	0,631;0,588;0,636	0,419;0,847;0,578	0.004		5006	ENSG00000136826.14	KLF4	chr9	-	107487027	107488267	107487027	107487192	107487294	107488267	5006	3;5;10	51;118;66	0;0;9	82;26;117	251	149	0.0664218	0.220769	0,034;0,025;0,083	0,0;0,0;0,044	0.033
34188	ENSG00000144233.9	AMMECR1L	chr2	-	127869453	127869544	127866899	127866996	127871248	127871359	34188	30;18;15	0;0;0	32;39;29	12;0;2	240	149	2.45337e-05	0.000418444	1,0;1,0;1,0	0,623;1,0;0,9	0.159	91		1986	ENSG00000023228.13	NDUFS1	chr2	-	206149779	206149925	206149817	206149925	206149019	206149096	1986	0;0;4	129;148;255	3;0;0	235;125;155	187	149	1	1	0,0;0,0;0,012	0,01;0,0;0,0	0.001		2942	ENSG00000178950.16	GAK	chr4	-	849891	850409	849891	850068	850935	851084	2942	0;0;0	109;138;193	9;0;1	181;136;216	490	149	1	1	0,0;0,0;0,0	0,015;0,0;0,001	-0.005		4640	ENSG00000050426.15	LETMD1	chr12	+	51052091	51052207	51053811	51053860	51049033	51049185	51055834	51056021	4640	39;31;42	17;12;13	47;95;58	42;17;39	265	198	0.428024	0.795434	0,632;0,659;0,707	0,455;0,807;0,526	0.07		4599	ENSG00000165516.10	KLHDC2	chr14	+	49779594	49779806	49779594	49779675	49779747	49779806	4599	13;15;14	101;124;251	25;25;26	226;160;230	221	149	0.1108	0.329192	0,08;0,075;0,036	0,069;0,095;0,071	-0.015
34189	ENSG00000144233.9	AMMECR1L	chr2	-	127870813	127870928	127869453	127869544	127871248	127871359	34189	47;36;43	0;0;0	83;31;77	4;0;0	264	149	0.480478	1	1,0;1,0;1,0	0,921;1,0;1,0	0.026	115		4396	ENSG00000213619.9	NDUFS3	chr11	+	47580524	47580984	47580524	47580622	47582087	47582213	4396	512;596;612	0;0;0	672;677;826	0;1;0	511	149	1	1	1,0;1,0;1,0	1,0;0,995;1,0	0.002		2943	ENSG00000178950.16	GAK	chr4	-	850935	851084	850935	851017	859605	859722	2943	64;90;92	0;0;2	71;63;88	0;0;0	216	149	1	1	1,0;1,0;0,969	1,0;1,0;1,0	-0.01		4641	ENSG00000050426.15	LETMD1	chr12	+	51052091	51052207	51053777	51053860	51049033	51049185	51056349	51056502	4641	40;31;67	7;3;0	62;109;75	23;0;8	265	232	0.18707	0.500139	0,833;0,9;1,0	0,702;1,0;0,891	0.047		2233	ENSG00000104731.13	KLHDC4	chr16	-	87755193	87756477	87755193	87755292	87756398	87756477	2233	18;19;16	85;72;82	20;18;4	57;107;136	1255	149	0.0628047	0.211024	0,025;0,03;0,023	0,04;0,02;0,003	0.005
34190	ENSG00000144233.9	AMMECR1L	chr2	-	127871248	127871359	127866899	127866996	127873827	127874272	34190	33;17;10	0;0;0	48;26;23	9;0;0	260	149	0.000310006	0.0034736	1,0;1,0;1,0	0,753;1,0;1,0	0.082	111		1848	ENSG00000168653.10	NDUFS5	chr1	+	39026317	39026402	39026317	39026398	39028722	39028940	1848	650;803;930	770;701;983	951;561;933	1023;745;1211	153	149	0.055712	0.21779	0,451;0,527;0,48	0,475;0,423;0,429	0.044		9395	ENSG00000117308.14	GALE	chr1	-	23798116	23798230	23798116	23798225	23798614	23798730	9395	314;304;328	11;9;15	300;241;440	6;25;11	154	149	0.517632	1	0,965;0,97;0,955	0,98;0,903;0,975	0.011		4642	ENSG00000050426.15	LETMD1	chr12	+	51052091	51052207	51053811	51053860	51049033	51049185	51056349	51056502	4642	40;31;67	9;1;1	62;109;75	12;0;7	265	198	0.817397	1	0,769;0,959;0,98	0,794;1,0;0,889	0.008		2235	ENSG00000104731.13	KLHDC4	chr16	-	87755193	87756477	87755193	87755292	87756421	87756477	2235	44;45;63	2;3;0	40;52;37	0;0;0	1278	149	0.00759149	0.0392971	0,719;0,636;1,0	1,0;1,0;1,0	-0.215
34191	ENSG00000144233.9	AMMECR1L	chr2	-	127884202	127884312	127873827	127874272	127885809	127885922	34191	96;87;35	2;0;5	135;43;67	0;0;0	259	149	0.0466576	0.199957	0,965;1,0;0,801	1,0;1,0;1,0	-0.078	110		5146	ENSG00000110717.12	NDUFS8	chr11	+	68030742	68030961	68030742	68030877	68032151	68032209	5146	113;32;15	61;52;7	103;0;153	98;64;64	233	149	0.0842497	0.294779	0,542;0,282;0,578	0,402;0,0;0,605	0.132		1082	ENSG00000108479.11	GALK1	chr17	-	75763013	75763181	75763013	75763149	75763319	75763439	1082	0;1;3	249;251;227	0;1;8	277;124;223	181	149	0.875043	1	0,0;0,003;0,011	0,0;0,007;0,029	-0.007		4643	ENSG00000050426.15	LETMD1	chr12	+	51052091	51052207	51056143	51056245	51049033	51049185	51056349	51056502	4643	40;31;67	31;26;54	62;109;75	29;30;42	265	251	0.001957	0.0202227	0,55;0,53;0,54	0,669;0,775;0,628	-0.151		4078	ENSG00000162413.16	KLHL21	chr1	-	6590723	6595557	6590723	6593658	6595484	6595557	4078	89;90;185	75;32;85	65;32;78	95;58;60	1975	149	2.34216e-07	7.21385e-06	0,082;0,175;0,141	0,049;0,04;0,089	0.073
56115	ENSG00000151743.10	AMN1	chr12	-	31714440	31714631	31709292	31709425	31714881	31714951	56115	5;0;0	0;8;24	0;0;0	4;4;0	340	149	1	1	1,0;0,0;0,0	0,0;0,0;NA	0.333	191		5147	ENSG00000110717.12	NDUFS8	chr11	+	68032285	68032523	68032285	68032336	68032922	68033012	5147	36;41;12	1710;1482;1424	8;22;75	2076;1592;2690	336	149	0.983521	1	0,009;0,012;0,004	0,002;0,006;0,012	0.002		8292	ENSG00000156958.14	GALK2	chr15	+	49217172	49217313	49217189	49217313	49201161	49201250	8292	0;0;0	42;49;102	0;2;0	75;108;136	166	149	1	1	0,0;0,0;0,0	0,0;0,016;0,0	-0.005		4644	ENSG00000050426.15	LETMD1	chr12	+	51053777	51053860	51055834	51056021	51049033	51049185	51056143	51056245	4644	7;2;3	40;57;69	22;0;8	89;69;90	232	336	0.266769	0.61811	0,202;0,048;0,059	0,264;0,0;0,114	-0.023		2376	ENSG00000167548.15	KMT2D	chr12	-	49030279	49030768	49030279	49030439	49030600	49030768	2376	1;6;0	56;61;47	0;0;1	34;31;50	310	149	0.652177	1	0,009;0,045;0,0	0,0;0,0;0,01	0.015
56117	ENSG00000151743.10	AMN1	chr12	-	31714881	31714951	31709292	31709425	31728970	31729019	56117	0;8;17	10;20;28	4;0;0	39;21;14	219	149	3.39133e-05	0.000545641	0,0;0,214;0,292	0,065;0,0;0,0	0.147	70		5034	ENSG00000167792.12	NDUFV1	chr11	+	67606957	67607324	67606957	67607076	67608395	67608478	5034	17;9;17	834;667;700	21;8;0	912;765;1069	397	149	1	1	0,008;0,005;0,009	0,009;0,004;0,0	0.003		5679	ENSG00000158089.14	GALNT14	chr2	-	30924118	30924297	30924118	30924263	30924739	30924823	5679	9;8;6	158;150;188	2;0;0	282;200;273	183	149	3.17673e-05	0.0005433	0,044;0,042;0,025	0,006;0,0;0,0	0.035		4645	ENSG00000050426.15	LETMD1	chr12	+	51053777	51053860	51055986	51056021	51049033	51049185	51056143	51056245	4645	7;2;3	4;10;27	22;0;8	28;25;1	232	184	0.567836	0.918886	0,581;0,137;0,081	0,384;0,0;0,864	-0.15		4088	ENSG00000133247.13	KMT5C	chr19	+	55341793	55342380	55341793	55342046	55342214	55342380	4088	11;5;14	22;11;38	6;15;1	48;20;31	317	149	0.0734022	0.239585	0,19;0,176;0,148	0,055;0,261;0,015	0.061
45994	ENSG00000166025.17	AMOTL1	chr11	+	94795010	94795160	94740937	94740988	94799389	94799539	45994	78;80;99	0;1;1	42;56;48	6;0;0	299	149	0.04355	0.189133	1,0;0,976;0,98	0,777;1,0;1,0	0.06	150		5740	ENSG00000178127.12	NDUFV2	chr18	+	9124873	9124996	9124873	9124983	9126830	9126907	5740	6;7;13	610;659;896	17;22;11	848;557;863	162	149	0.0107218	0.0605419	0,009;0,01;0,013	0,018;0,035;0,012	-0.011		3870	ENSG00000213930.11	GALT	chr9	+	34647474	34647567	34647491	34647567	34647088	34647258	3870	1;0;0	59;70;62	4;0;0	51;44;78	166	149	0.656576	1	0,015;0,0;0,0	0,066;0,0;0,0	-0.017		4646	ENSG00000050426.15	LETMD1	chr12	+	51053777	51053860	51056143	51056245	51049033	51049185	51056349	51056502	4646	7;3;0	31;26;54	23;0;8	29;30;42	232	251	0.0659532	0.26322	0,196;0,111;0,0	0,462;0,0;0,171	-0.109		2046	ENSG00000196911.10	KPNA5	chr6	+	116732135	116741866	116732135	116732368	116741505	116741866	2046	8;68;96	0;0;15	156;80;44	2;25;6	9286	149	0.369904	0.808396	1,0;1,0;0,093	0,556;0,049;0,105	0.461
45995	ENSG00000166025.17	AMOTL1	chr11	+	94795010	94795160	94768370	94768560	94799389	94799539	45995	103;77;122	3;2;14	59;78;63	7;12;0	299	149	0.372698	1	0,945;0,95;0,813	0,808;0,764;1,0	0.045	150		259	ENSG00000125967.16	NECAB3	chr20	-	33659496	33659732	33659652	33659732	33658721	33658834	259	101;34;45	0;2;0	92;77;91	0;0;8	305	149	0.0318549	0.137991	1,0;0,893;1,0	1,0;1,0;0,847	0.015		3871	ENSG00000213930.11	GALT	chr9	+	34647474	34647567	34647540	34647567	34647088	34647258	3871	32;33;19	2;0;8	25;31;40	0;0;3	215	149	0.00603488	0.0385341	0,917;1,0;0,622	1,0;1,0;0,902	-0.121		4647	ENSG00000050426.15	LETMD1	chr12	+	51053811	51053860	51056143	51056245	51049033	51049185	51056349	51056502	4647	9;1;1	31;26;54	12;0;7	29;30;42	198	251	0.21965	0.552939	0,269;0,046;0,023	0,344;0,0;0,174	-0.06		2079	ENSG00000184619.5	KRBA2	chr17	-	8371308	8372081	8371308	8371494	8371599	8372081	2079	5;0;0	8;3;1	0;0;0	0;1;0	254	149	1	1	0,268;0,0;0,0	NA;0,0;NA	0.089
45996	ENSG00000166025.17	AMOTL1	chr11	+	94799389	94800311	94768341	94768560	94821529	94821821	45996	439;318;399	4;0;0	543;270;517	0;0;0	1071	149	0.482213	1	0,939;1,0;1,0	1,0;1,0;1,0	-0.02	922		5280	ENSG00000089818.17	NECAP1	chr12	+	8090194	8090343	8090194	8090299	8092675	8092784	5280	0;1;2	0;0;10	0;11;0	5;0;0	193	149	1	1	NA;1,0;0,134	0,0;1,0;NA	0.067		3872	ENSG00000213930.11	GALT	chr9	+	34647491	34647567	34647540	34647567	34647088	34647258	3872	90;103;81	2;0;8	72;75;118	0;0;3	198	149	0.0214067	0.109176	0,971;1,0;0,884	1,0;1,0;0,967	-0.037		485	ENSG00000108679.12	LGALS3BP	chr17	-	78972969	78973222	78974687	78974819	78971237	78972704	78975964	78976156	485	1533;1364;1358	2675;2301;2664	1622;1040;2014	2823;1888;3213	281	402	0.591078	0.937046	0,451;0,459;0,422	0,451;0,441;0,473	-0.011		5165	ENSG00000129347.19	KRI1	chr19	-	10557551	10557895	10557551	10557682	10557768	10557895	5165	1;3;16	77;98;101	12;11;33	114;71;94	235	149	0.000193977	0.00192466	0,008;0,019;0,091	0,063;0,089;0,182	-0.072
45997	ENSG00000166025.17	AMOTL1	chr11	+	94869197	94869473	94865941	94866168	94870688	94876748	45997	186;219;240	0;2;1	360;178;284	0;0;0	425	149	1	1	1,0;0,975;0,988	1,0;1,0;1,0	-0.012	276		5281	ENSG00000089818.17	NECAP1	chr12	+	8090194	8091850	8090194	8090299	8092675	8092784	5281	100;75;162	0;0;10	107;72;147	5;0;0	1700	149	0.525926	1	1,0;1,0;0,587	0,652;1,0;1,0	-0.022		3873	ENSG00000213930.11	GALT	chr9	+	34647491	34647961	34647831	34647961	34647088	34647258	3873	71;82;88	0;0;4	58;46;94	13;0;12	489	149	0.000149166	0.00192524	1,0;1,0;0,87	0,576;1,0;0,705	0.196		4069	ENSG00000100600.14	LGMN	chr14	-	92733681	92733810	92741704	92741859	92732648	92732815	92748488	92748627	4069	2;0;0	0;0;0	0;0;0	0;11;4	304	278	1	1	1,0;NA;NA	NA;0,0;0,0	1		5166	ENSG00000129347.19	KRI1	chr19	-	10559358	10559708	10559358	10559529	10559612	10559708	5166	0;0;1	109;67;82	6;0;1	41;39;95	232	149	0.551874	1	0,0;0,0;0,008	0,086;0,0;0,007	-0.028
36561	ENSG00000116337.15	AMPD2	chr1	+	109620913	109621266	109619884	109620278	109625302	109625433	36561	4;8;18	63;41;62	12;13;15	68;72;84	502	149	0.81818	1	0,018;0,055;0,079	0,05;0,051;0,05	0	353		2770	ENSG00000157191.19	NECAP2	chr1	+	16449092	16452015	16449092	16449201	16455817	16455893	2770	211;219;256	2;0;0	212;83;206	0;0;0	2963	149	1	1	0,841;1,0;1,0	1,0;1,0;1,0	-0.053		3875	ENSG00000213930.11	GALT	chr9	+	34647540	34648171	34648114	34648171	34647088	34647258	3875	16;15;26	7;0;0	6;0;14	0;0;0	723	149	1	1	0,32;1,0;1,0	1,0;NA;1,0	-0.227		4070	ENSG00000100600.14	LGMN	chr14	-	92733681	92733810	92741717	92741859	92732648	92732815	92748488	92748627	4070	2;0;0	0;0;0	0;0;0	0;11;4	291	278	1	1	1,0;NA;NA	NA;0,0;0,0	1		5167	ENSG00000129347.19	KRI1	chr19	-	10561666	10561845	10561666	10561716	10561790	10561845	5167	0;0;1	67;59;91	1;0;1	65;58;50	223	149	1	1	0,0;0,0;0,007	0,01;0,0;0,013	-0.005
36563	ENSG00000116337.15	AMPD2	chr1	+	109625302	109625433	109619836	109620278	109625661	109625792	36563	116;93;112	4;0;3	124;126;163	0;0;9	280	149	0.572214	1	0,939;1,0;0,952	1,0;1,0;0,906	-0.005	131		4523	ENSG00000139350.11	NEDD1	chr12	+	96907603	96907856	96907603	96907624	96909751	96909895	4523	47;68;164	6;0;0	71;58;107	0;0;0	381	149	0.0898443	0.309167	0,754;1,0;1,0	1,0;1,0;1,0	-0.082		3876	ENSG00000213930.11	GALT	chr9	+	34648047	34648171	34648114	34648171	34647088	34647258	3876	4;1;0	7;0;0	0;0;1	0;0;0	216	149	1	1	0,283;1,0;NA	NA;NA;1,0	-0.359		2444	ENSG00000133067.17	LGR6	chr1	+	202225422	202225494	202227935	202228007	202203735	202203875	202235921	202235993	2444	0;0;0	38;45;31	0;0;5	6;0;0	221	221	1	1	0,0;0,0;0,0	0,0;NA;1,0	-0.5		5168	ENSG00000129347.19	KRI1	chr19	-	10564928	10565790	10564928	10565034	10565716	10565790	5168	3;0;3	53;66;73	35;0;7	32;42;33	831	149	9.88217e-09	4.56556e-07	0,01;0,0;0,007	0,164;0,0;0,037	-0.061
36566	ENSG00000116337.15	AMPD2	chr1	+	109625661	109625792	109619846	109620278	109626159	109626198	36566	75;54;55	0;0;0	75;19;90	0;0;7	280	149	0.0302933	0.141768	1,0;1,0;1,0	1,0;1,0;0,872	0.043	131		4524	ENSG00000139350.11	NEDD1	chr12	+	96907603	96907856	96907603	96907624	96917620	96917737	4524	40;38;96	4;0;4	61;41;78	0;0;0	381	149	0.00109713	0.00963164	0,796;1,0;0,904	1,0;1,0;1,0	-0.1		3877	ENSG00000213930.11	GALT	chr9	+	34647656	34647961	34647831	34647961	34647491	34647567	3877	82;69;52	0;0;0	46;39;97	6;0;0	324	149	0.0680161	0.270278	1,0;1,0;1,0	0,779;1,0;1,0	0.074		2445	ENSG00000133067.17	LGR6	chr1	+	202306764	202306939	202307329	202307401	202305683	202305749	202309050	202309176	2445	3;0;0	12;21;24	0;3;0	2;0;23	324	221	0.185551	0.498167	0,146;0,0;0,0	0,0;1,0;0,0	-0.285		4488	ENSG00000001631.15	KRIT1	chr7	-	92235402	92236542	92235402	92235646	92236412	92236542	4488	8;29;4	23;36;43	1;0;27	24;43;0	915	149	0.862591	1	0,054;0,116;0,015	0,007;0,0;1,0	-0.274
36567	ENSG00000116337.15	AMPD2	chr1	+	109628642	109628806	109628363	109628495	109629108	109629235	36567	175;85;124	4;0;3	98;108;297	0;0;0	313	149	0.199241	0.631662	0,954;1,0;0,952	1,0;1,0;1,0	-0.031	164		4525	ENSG00000139350.11	NEDD1	chr12	+	96907603	96907856	96907603	96907624	96919984	96920125	4525	25;35;96	1;0;0	57;41;79	0;0;0	381	149	1	1	0,907;1,0;1,0	1,0;1,0;1,0	-0.031		3878	ENSG00000213930.11	GALT	chr9	+	34648047	34648171	34648114	34648171	34647656	34647961	3878	4;1;0	72;31;56	0;0;1	77;53;47	216	149	0.521954	1	0,037;0,022;0,0	0,0;0,0;0,014	0.015		2446	ENSG00000133067.17	LGR6	chr1	+	202306867	202306939	202307329	202307401	202305683	202305749	202309050	202309176	2446	43;52;36	12;21;24	4;33;50	2;0;23	221	221	0.0803776	0.295856	0,782;0,712;0,6	0,667;1,0;0,685	-0.086		900	ENSG00000171346.15	KRT15	chr17	-	41516807	41517165	41516807	41516964	41517082	41517165	900	12;28;33	78;60;33	55;15;39	57;51;28	267	149	0.113666	0.335328	0,079;0,207;0,358	0,35;0,141;0,437	-0.095
36568	ENSG00000116337.15	AMPD2	chr1	+	109629795	109629916	109629326	109629490	109630232	109630406	36568	84;142;127	3;0;4	141;89;201	0;0;0	270	149	0.243605	0.735842	0,939;1,0;0,946	1,0;1,0;1,0	-0.038	121		4539	ENSG00000154328.15	NEIL2	chr8	+	11771445	11771590	11771445	11771585	11779597	11779950	4539	21;0;3	67;55;96	0;0;29	144;100;184	154	149	0.265033	0.698048	0,233;0,0;0,029	0,0;0,0;0,132	0.043		3880	ENSG00000213930.11	GALT	chr9	+	34648091	34648171	34648114	34648171	34647831	34647961	3880	0;1;4	72;31;56	0;0;1	77;53;47	172	149	0.495556	1	0,0;0,027;0,058	0,0;0,0;0,018	0.022		2447	ENSG00000133067.17	LGR6	chr1	+	202307329	202307401	202309050	202309176	202306764	202306939	202310196	202310357	2447	52;56;64	61;56;72	3;8;21	30;19;24	221	275	0.0219684	0.121664	0,515;0,554;0,525	0,111;0,344;0,521	0.206		5149	ENSG00000111057.10	KRT18	chr12	+	52950327	52950906	52950327	52950410	52950749	52950906	5149	60;22;32	20248;18086;22016	43;8;24	10141;7257;11236	488	149	1	1	0,001;0,0;0,0	0,001;0,0;0,001	0
36569	ENSG00000116337.15	AMPD2	chr1	+	109629799	109629916	109629326	109629490	109630232	109630406	36569	53;58;65	3;0;4	76;18;87	0;0;0	266	149	0.0222134	0.11047	0,908;1,0;0,901	1,0;1,0;1,0	-0.064	117		4540	ENSG00000154328.15	NEIL2	chr8	+	11771445	11771590	11771445	11771585	11783202	11783399	4540	7;0;0	0;0;0	0;0;0	4;0;0	154	149	1	1	1,0;NA;NA	0,0;NA;NA	1		3881	ENSG00000213930.11	GALT	chr9	+	34648333	34648894	34648761	34648894	34648114	34648171	3881	115;46;65	0;0;0	83;30;81	0;0;1	577	149	1	1	1,0;1,0;1,0	1,0;1,0;0,954	0.015		4016	ENSG00000121897.14	LIAS	chr4	+	39463524	39463605	39467517	39467646	39460789	39460962	39470018	39470164	4016	4;5;0	2;23;15	0;1;0	51;14;38	230	278	0.00035894	0.00531232	0,707;0,208;0,0	0,0;0,079;0,0	0.279		4137	ENSG00000170421.12	KRT8	chr12	-	52900587	52901219	52900587	52900683	52901158	52901219	4137	15;28;41	23871;19984;25058	22;26;33	11680;8620;14074	624	149	1	1	0,0;0,0;0,0	0,0;0,001;0,001	-0.001
36570	ENSG00000116337.15	AMPD2	chr1	+	109630682	109630793	109630232	109630406	109630942	109631040	36570	122;115;145	0;0;0	175;104;123	2;0;0	260	149	1	1	1,0;1,0;1,0	0,98;1,0;1,0	0.007	111		4855	ENSG00000114670.13	NEK11	chr3	+	131026878	131028002	131026878	131027006	131029612	131029878	4855	3;7;25	3;7;8	19;12;22	12;23;0	1145	149	0.499763	1	0,115;0,115;0,289	0,171;0,064;1,0	-0.239		5506	ENSG00000196295.11	GARS-DT	chr7	-	30563730	30563998	30563730	30563893	30568832	30568989	5506	18;7;7	0;0;0	17;0;0	11;0;0	254	149	1	1	1,0;1,0;1,0	0,476;NA;NA	0.524		252	ENSG00000105486.13	LIG1	chr19	-	48131075	48131171	48132981	48133097	48127909	48128020	48135679	48135722	252	3;4;4	195;184;223	5;0;0	212;100;180	265	245	0.787737	1	0,014;0,02;0,016	0,021;0,0;0,0	0.01		4138	ENSG00000170421.12	KRT8	chr12	-	52900587	52902072	52900587	52901219	52901863	52902072	4138	27;21;7	24721;21041;25543	25;4;28	12009;8899;13826	793	149	1	1	0,0;0,0;0,0	0,0;0,0;0,0	0
24731	ENSG00000133805.15	AMPD3	chr11	+	10478525	10478730	10461514	10461740	10482062	10482225	24731	17;24;33	0;0;0	44;18;24	8;0;0	354	149	0.000514309	0.00525692	1,0;1,0;1,0	0,698;1,0;1,0	0.101	205		2355	ENSG00000185049.14	NELFA	chr4	-	1986271	1986402	1986279	1986402	1986114	1986183	2355	48;52;76	0;1;0	57;40;78	0;0;0	157	149	1	1	1,0;0,98;1,0	1,0;1,0;1,0	-0.007		8522	ENSG00000159131.16	GART	chr21	-	33539170	33539356	33539170	33539323	33542547	33542820	8522	49;27;44	0;3;2	65;26;39	12;0;0	182	149	0.0997788	0.358522	1,0;0,88;0,947	0,816;1,0;1,0	0.004		253	ENSG00000105486.13	LIG1	chr19	-	48132981	48133097	48135679	48135779	48131075	48131171	48136033	48136125	253	198;150;133	229;185;219	153;143;180	167;145;228	249	265	0.200725	0.522024	0,479;0,463;0,393	0,494;0,512;0,457	-0.043		5762	ENSG00000167767.13	KRT80	chr12	-	52180512	52180963	52180512	52180608	52180902	52180963	5762	40;37;44	672;571;720	32;30;19	391;258;551	443	149	0.587277	1	0,02;0,021;0,02	0,027;0,038;0,011	-0.005
38198	ENSG00000078053.16	AMPH	chr7	-	38429055	38429577	38426953	38426986	38429841	38429865	38198	0;8;0	0;0;0	0;0;0	0;0;4	671	149	1	1	NA;1,0;NA	NA;NA;0,0	1	522		224	ENSG00000101158.13	NELFCD	chr20	+	58989857	58990232	58989857	58989988	58990909	58991075	224	9;11;0	177;114;106	0;0;11	241;115;239	393	149	0.116382	0.376994	0,019;0,035;0,0	0,0;0,0;0,017	0.012		8318	ENSG00000185340.15	GAS2L1	chr22	+	29311461	29312785	29312142	29312785	29310826	29310998	8318	680;489;619	10;0;5	901;442;855	0;0;0	830	149	0.000298307	0.00341325	0,924;1,0;0,957	1,0;1,0;1,0	-0.04		254	ENSG00000105486.13	LIG1	chr19	-	48133980	48134066	48136033	48136125	48132981	48133097	48137007	48137084	254	230;159;162	158;104;211	134;152;166	138;145;231	241	235	0.116786	0.374051	0,587;0,599;0,428	0,486;0,505;0,412	0.07		2572	ENSG00000163463.11	KRTCAP2	chr1	-	155169790	155172489	155169790	155169857	155172350	155172489	2572	50;89;96	22;6;9	97;139;51	9;0;7	2642	149	0.076669	0.248554	0,114;0,456;0,376	0,378;1,0;0,291	-0.241
26160	ENSG00000240038.6	AMY2B	chr1	+	103577489	103577608	103575440	103575540	103577719	103577845	26160	0;0;7	0;0;0	0;0;0	5;0;0	268	149	1	1	NA;NA;1,0	0,0;NA;NA	1	119		225	ENSG00000101158.13	NELFCD	chr20	+	58993623	58993764	58993623	58993675	58994109	58994239	225	245;255;348	6;2;0	307;393;370	0;0;3	238	149	0.70408	1	0,962;0,988;1,0	1,0;1,0;0,987	-0.012		3604	ENSG00000234741.7	GAS5	chr1	-	173864256	173864704	173864256	173864304	173865228	173865282	3604	616;722;992	0;0;2	1635;1257;1851	0;0;0	549	149	1	1	1,0;1,0;0,993	1,0;1,0;1,0	-0.002		255	ENSG00000105486.13	LIG1	chr19	-	48151231	48151336	48153871	48153967	48150087	48150210	48157013	48157140	255	188;183;226	266;271;231	178;150;183	246;115;271	245	254	0.602348	0.945748	0,423;0,412;0,504	0,429;0,575;0,412	-0.026		2573	ENSG00000163463.11	KRTCAP2	chr1	-	155172564	155172892	155172564	155172628	155172737	155172892	2573	26;34;14	1317;1151;1328	64;10;66	1350;791;1638	258	149	0.000196145	0.00192806	0,011;0,017;0,006	0,027;0,007;0,023	-0.008
52925	ENSG00000196704.11	AMZ2	chr17	+	68250793	68250967	68249199	68250470	68251049	68251065	52925	679;793;980	2;0;0	706;452;756	0;0;0	323	149	1	1	0,994;1,0;1,0	1,0;1,0;1,0	-0.002	174		226	ENSG00000101158.13	NELFCD	chr20	+	58994109	58994239	58994109	58994191	58994641	58995133	226	315;249;331	0;0;2	362;358;289	0;0;0	197	149	1	1	1,0;1,0;0,992	1,0;1,0;1,0	-0.003		3605	ENSG00000234741.7	GAS5	chr1	-	173864483	173864704	173864483	173864506	173865228	173865282	3605	536;601;830	0;3;0	1544;1119;1770	0;0;0	347	149	1	1	1,0;0,989;1,0	1,0;1,0;1,0	-0.004		256	ENSG00000105486.13	LIG1	chr19	-	48151231	48151339	48153871	48153967	48150087	48150210	48157013	48157140	256	188;183;226	265;271;232	178;150;183	246;115;271	245	257	0.600813	0.945122	0,427;0,415;0,505	0,432;0,578;0,415	-0.026		6099	ENSG00000126777.17	KTN1	chr14	+	55671565	55671877	55671565	55671655	55671784	55671877	6099	3;1;3	202;359;491	1;0;1	512;431;276	278	149	1	1	0,008;0,001;0,003	0,001;0,0;0,002	0.003
6205	ENSG00000214174.8	AMZ2P1	chr17	-	64973241	64973517	64972753	64972927	64974554	64975568	6205	47;77;46	0;0;0	97;44;54	2;0;0	425	149	1	1	1,0;1,0;1,0	0,944;1,0;1,0	0.019	276		3393	ENSG00000166881.9	NEMP1	chr12	-	57070673	57070893	57070819	57070893	57064645	57064739	3393	54;30;108	2;0;0	23;13;45	0;9;0	295	149	0.0121304	0.0663213	0,932;1,0;1,0	1,0;0,422;1,0	0.17		3606	ENSG00000234741.7	GAS5	chr1	-	173864256	173865282	173864256	173864704	173865470	173865547	3606	637;701;1184	0;0;0	1401;885;1253	8;13;1	727	149	0.000689701	0.00679868	1,0;1,0;1,0	0,973;0,933;0,996	0.033		3346	ENSG00000267796.7	LIN37	chr19	+	35752803	35752833	35752913	35752999	35752433	35752484	35753086	35753253	3346	31;22;28	53;34;33	19;24;27	75;100;47	179	235	0.00481855	0.0412252	0,434;0,459;0,527	0,25;0,24;0,43	0.167		1740	ENSG00000185513.16	L3MBTL1	chr20	+	43528656	43529368	43528656	43528745	43529202	43529368	1740	0;2;0	0;0;0	0;0;0	0;0;6	606	149	1	1	NA;1,0;NA	NA;NA;0,0	1
47059	ENSG00000153107.12	ANAPC1	chr2	-	111805801	111805893	111803704	111803839	111808946	111809181	47059	91;153;173	0;1;0	237;154;128	0;0;0	241	149	1	1	1,0;0,99;1,0	1,0;1,0;1,0	-0.003	92		3433	ENSG00000163608.14	NEPRO	chr3	-	113013948	113014032	113013952	113014032	113011044	113011406	3433	0;2;1	0;0;0	2;0;13	7;0;22	153	149	1	1	NA;1,0;1,0	0,218;NA;0,365	0.709		3607	ENSG00000234741.7	GAS5	chr1	-	173863900	173864304	173863900	173864075	173865856	173865894	3607	57;61;104	0;0;0	39;41;49	3;0;0	378	149	0.810366	1	1,0;1,0;1,0	0,837;1,0;1,0	0.054		3347	ENSG00000267796.7	LIN37	chr19	+	35752913	35752999	35753086	35753253	35752803	35752833	35754016	35754157	3347	62;25;30	80;106;118	91;30;67	124;145;148	235	316	0.68022	0.999856	0,51;0,241;0,255	0,497;0,218;0,378	-0.029		1743	ENSG00000185513.16	L3MBTL1	chr20	+	43530283	43532924	43530283	43530419	43532772	43532924	1743	4;0;0	0;0;0	0;0;0	0;0;2	2502	149	1	1	1,0;NA;NA	NA;NA;0,0	1
47060	ENSG00000153107.12	ANAPC1	chr2	-	111858305	111858401	111856795	111856886	111862388	111862598	47060	75;72;164	0;3;0	148;63;127	0;0;0	245	149	1	1	1,0;0,936;1,0	1,0;1,0;1,0	-0.021	96		3434	ENSG00000163608.14	NEPRO	chr3	-	113013948	113014032	113013952	113014032	113013271	113013403	3434	0;2;13	32;67;63	21;0;13	116;84;101	153	149	0.40977	0.951726	0,0;0,028;0,167	0,15;0,0;0,111	-0.022		3608	ENSG00000234741.7	GAS5	chr1	-	173865856	173866206	173865856	173865894	173866527	173866567	3608	532;622;796	0;0;0	1672;1278;1903	0;0;13	461	149	0.840237	1	1,0;1,0;1,0	1,0;1,0;0,979	0.007		1314	ENSG00000189308.10	LIN54	chr4	-	82946257	82946474	82970326	82970469	82939888	82939962	82984160	82984876	1314	0;1;0	34;40;59	0;0;0	24;32;31	292	366	1	1	0,0;0,03;0,0	0,0;0,0;0,0	0.01		126	ENSG00000100395.14	L3MBTL2	chr22	+	41217122	41219536	41217122	41217202	41219418	41219536	126	4;22;6	65;66;89	12;0;82	80;61;153	2365	149	0.00421827	0.0246299	0,004;0,021;0,004	0,009;0,0;0,033	-0.004
47061	ENSG00000153107.12	ANAPC1	chr2	-	111868022	111868096	111864805	111864951	111872629	111872712	47061	93;61;97	10;0;0	94;9;76	3;0;6	223	149	0.7066	1	0,861;1,0;1,0	0,954;1,0;0,894	0.004	74		1029	ENSG00000171208.9	NETO2	chr16	-	47122867	47122912	47122888	47122912	47122656	47122784	1029	256;226;289	43;2;50	314;200;346	63;37;46	170	149	0.0279248	0.124916	0,839;0,99;0,835	0,814;0,826;0,868	0.052		1510	ENSG00000141013.16	GAS8	chr16	+	90031175	90031496	90031189	90031496	90027635	90027722	1510	1;6;8	1;0;4	8;0;0	15;0;9	163	149	1	1	0,478;1,0;0,646	0,328;NA;0,0	0.544		1768	ENSG00000179406.7	LINC00174	chr7	-	66467681	66467719	66476258	66476327	66450070	66450236	66479008	66479096	1768	0;3;4	0;0;2	0;8;0	0;0;0	218	187	1	1	NA;1,0;0,632	NA;1,0;NA	-0.184		127	ENSG00000100395.14	L3MBTL2	chr22	+	41227088	41227869	41227088	41227323	41227803	41227869	127	0;0;12	115;71;97	0;0;18	120;69;162	629	149	0.939662	1	0,0;0,0;0,028	0,0;0,0;0,026	0.001
47063	ENSG00000153107.12	ANAPC1	chr2	-	111873612	111873664	111872799	111873408	111878809	111878971	47063	88;97;157	0;14;2	104;66;80	0;22;0	201	149	0.560471	1	1,0;0,837;0,983	1,0;0,69;1,0	0.043	52		1376	ENSG00000215041.9	NEURL4	chr17	-	7322947	7323123	7322953	7323123	7322734	7322866	1376	74;41;52	50;30;16	105;73;69	17;19;13	155	149	6.23475e-05	0.00081034	0,587;0,568;0,758	0,856;0,787;0,836	-0.189		1511	ENSG00000141013.16	GAS8	chr16	+	90031175	90031496	90031298	90031496	90027635	90027722	1511	8;6;8	44;42;23	16;9;4	37;19;64	272	149	0.526897	1	0,091;0,073;0,16	0,192;0,206;0,033	-0.036		486	ENSG00000267123.6	LINC02081	chr17	-	78627917	78628035	78628317	78628438	78624191	78624315	78630031	78630430	486	5;9;0	0;0;6	5;0;40	0;8;12	270	267	0.192216	0.509515	1,0;1,0;0,0	1,0;0,0;0,767	0.078		3554	ENSG00000172037.13	LAMB2	chr3	-	49121113	49121592	49121113	49121362	49121432	49121592	3554	0;14;3	115;95;142	4;3;10	218;160;308	219	149	0.1003	0.306878	0,0;0,091;0,014	0,012;0,013;0,022	0.019
15174	ENSG00000164162.13	ANAPC10	chr4	-	144999256	144999294	144995160	144995603	145064571	145064692	15174	0;0;0	44;36;29	3;0;0	63;15;88	187	149	1	1	0,0;0,0;0,0	0,037;0,0;0,0	-0.012	38		1377	ENSG00000215041.9	NEURL4	chr17	-	7324798	7324980	7324910	7324980	7324394	7324480	1377	176;115;124	0;0;2	253;100;191	0;0;0	261	149	1	1	1,0;1,0;0,973	1,0;1,0;1,0	-0.009		1512	ENSG00000141013.16	GAS8	chr16	+	90031189	90031496	90031298	90031496	90027635	90027722	1512	8;0;4	44;42;23	23;9;13	37;19;64	258	149	0.000150579	0.0019383	0,095;0,0;0,091	0,264;0,215;0,105	-0.133		3654	ENSG00000228742.10	LINC02577	chr7	+	106775958	106776022	106777541	106777732	106775075	106775200	106780649	106780942	3654	12;8;9	2;0;5	8;1;13	0;0;0	213	340	0.00294888	0.0281571	0,905;1,0;0,742	1,0;1,0;1,0	-0.118		3551	ENSG00000185896.10	LAMP1	chr13	+	113320344	113321470	113320344	113320470	113321403	113321470	3551	12;19;31	562;541;611	30;1;37	936;435;868	1082	149	1	1	0,003;0,005;0,007	0,004;0,0;0,006	0.002
15175	ENSG00000164162.13	ANAPC10	chr4	-	145064571	145064692	144994574	144995603	145081659	145081750	15175	84;77;55	23;21;12	122;38;135	38;20;22	270	149	0.651153	1	0,668;0,669;0,717	0,639;0,512;0,772	0.044	121		145	ENSG00000186575.17	NF2	chr22	+	29683019	29683079	29683019	29683064	29694751	29694811	145	2;4;8	34;53;41	11;9;4	107;68;109	164	149	0.699209	1	0,051;0,064;0,151	0,085;0,107;0,032	0.014		7852	ENSG00000107485.16	GATA3	chr10	+	8063992	8064138	8063995	8064138	8058304	8058841	7852	21;9;5	5;3;0	14;0;44	4;13;6	152	149	0.0768434	0.296116	0,805;0,746;1,0	0,774;0,0;0,878	0.3		870	ENSG00000140471.16	LINS1	chr15	-	100580443	100580736	100580800	100580945	100580262	100580352	100602120	100602174	870	10;28;40	40;33;23	16;15;36	6;25;50	294	442	0.603074	0.945748	0,273;0,561;0,723	0,8;0,474;0,52	-0.079		5112	ENSG00000165905.17	LARGE2	chr11	+	45926038	45926347	45926038	45926151	45926221	45926347	5112	6;1;0	0;5;0	0;8;2	1;0;1	219	149	1	1	1,0;0,12;NA	0,0;1,0;0,576	0.035
15176	ENSG00000164162.13	ANAPC10	chr4	-	145064571	145064692	144994574	144995603	145095984	145096111	15176	35;35;21	0;3;3	54;14;80	4;0;0	270	149	0.160778	0.534132	1,0;0,866;0,794	0,882;1,0;1,0	-0.074	121		894	ENSG00000131196.17	NFATC1	chr18	+	79486247	79486937	79486247	79486630	79527527	79529323	894	14;10;1	10;4;0	0;32;0	3;5;11	456	149	0.0905856	0.311325	0,314;0,45;1,0	0,0;0,677;0,0	0.362		717	ENSG00000167491.17	GATAD2A	chr19	+	19465339	19465614	19465344	19465614	19427695	19427992	717	22;11;6	0;0;0	4;0;3	5;0;0	154	149	1	1	1,0;1,0;1,0	0,436;NA;1,0	0.282		1939	ENSG00000166035.10	LIPC	chr15	+	58538332	58538517	58541784	58541967	58431990	58432120	58542533	58542651	1939	0;5;0	0;0;0	0;0;0	0;0;8	334	332	1	1	NA;1,0;NA	NA;NA;0,0	1		2450	ENSG00000138709.18	LARP1B	chr4	+	128107138	128108901	128107138	128107313	128107882	128108901	2450	6;0;27	14;7;11	4;52;0	12;0;10	718	149	0.739298	1	0,082;0,0;0,337	0,065;1,0;0,0	-0.215
15177	ENSG00000164162.13	ANAPC10	chr4	-	145064571	145064692	145033044	145033371	145081659	145081750	15177	40;50;31	0;0;0	66;28;47	0;0;7	270	149	0.0140833	0.0767462	1,0;1,0;1,0	1,0;1,0;0,787	0.071	121		2406	ENSG00000147862.16	NFIB	chr9	-	14116180	14116346	14116207	14116346	14112998	14113081	2406	0;3;1	0;7;2	4;0;10	12;0;0	176	149	1	1	NA;0,266;0,297	0,22;NA;1,0	-0.329		718	ENSG00000167491.17	GATAD2A	chr19	+	19465339	19465614	19465344	19465614	19457111	19457229	718	12;7;0	0;2;0	0;1;0	0;0;0	154	149	1	1	1,0;0,772;NA	NA;1,0;NA	-0.114		1621	ENSG00000163898.9	LIPH	chr3	-	185524070	185524160	185527483	185527585	185519141	185519309	185533570	185533679	1621	42;30;61	32;45;78	48;11;50	32;28;7	251	239	0.229746	0.567726	0,556;0,388;0,427	0,588;0,272;0,872	-0.12		1848	ENSG00000213658.11	LAT	chr16	+	28986539	28986714	28986539	28986569	28986656	28986714	1848	0;0;2	4;0;0	0;0;0	14;0;0	236	149	1	1	0,0;NA;1,0	0,0;NA;NA	0.5
15178	ENSG00000164162.13	ANAPC10	chr4	-	145081659	145081750	144994924	144995603	145095984	145096111	15178	51;58;48	0;3;3	86;45;84	4;0;0	240	149	0.230023	0.704402	1,0;0,923;0,909	0,93;1,0;1,0	-0.033	91		2407	ENSG00000147862.16	NFIB	chr9	-	14306988	14307520	14307213	14307520	14179726	14179780	2407	44;32;49	1;0;0	82;20;59	0;0;0	374	149	1	1	0,946;1,0;1,0	1,0;1,0;1,0	-0.018		719	ENSG00000167491.17	GATAD2A	chr19	+	19501117	19501416	19501120	19501416	19498442	19498722	719	249;130;235	0;4;14	162;53;157	7;4;0	152	149	0.93847	1	1,0;0,97;0,943	0,958;0,929;1,0	0.009		499	ENSG00000073350.13	LLGL2	chr17	+	75574110	75574260	75574452	75574495	75573951	75573980	75574609	75574668	499	29;22;35	25;31;32	9;31;26	26;8;11	299	192	0.397927	0.76571	0,427;0,313;0,413	0,182;0,713;0,603	-0.115		1691	ENSG00000148346.11	LCN2	chr9	+	128153099	128153453	128153099	128153126	128153310	128153453	1691	12;7;20	160;171;263	7;0;5	30;36;46	333	149	0.48007	0.975984	0,032;0,018;0,033	0,095;0,0;0,046	-0.019
15179	ENSG00000164162.13	ANAPC10	chr4	-	145081659	145081750	145064571	145064692	145095984	145096111	15179	77;79;70	0;0;0	120;49;117	2;0;0	240	149	1	1	1,0;1,0;1,0	0,974;1,0;1,0	0.009	91		3522	ENSG00000170322.14	NFRKB	chr11	-	129893292	129893385	129893296	129893385	129892714	129892870	3522	2;0;0	10;0;2	0;0;0	0;0;12	153	149	1	1	0,163;NA;0,0	NA;NA;0,0	0.082		8122	ENSG00000177225.16	GATD1	chr11	-	770992	771212	770992	771104	771332	771426	8122	6;12;1	68;55;98	14;0;4	95;70;76	257	149	0.688199	1	0,049;0,112;0,006	0,079;0,0;0,03	0.019		500	ENSG00000073350.13	LLGL2	chr17	+	75574212	75574260	75574452	75574495	75573951	75573980	75574609	75574668	500	77;81;102	25;31;32	52;45;130	26;8;11	197	192	0.0736736	0.280276	0,75;0,718;0,756	0,661;0,846;0,92	-0.068		5851	ENSG00000166816.14	LDHD	chr16	-	75114826	75115339	75114826	75114968	75115197	75115339	5851	0;0;0	2;11;0	1;0;8	5;0;0	378	149	1	1	0,0;0,0;NA	0,073;NA;1,0	-0.536
15181	ENSG00000164162.13	ANAPC10	chr4	-	145097494	145097562	145095984	145096111	145097687	145097760	15181	3;0;0	0;0;2	0;2;0	9;10;0	217	149	1	1	1,0;NA;0,0	0,0;0,121;NA	0.44	68		3403	ENSG00000244005.12	NFS1	chr20	-	35699191	35699352	35699309	35699352	35698480	35698590	3403	195;180;170	3;1;3	311;111;329	9;0;0	267	149	0.89118	1	0,973;0,99;0,969	0,951;1,0;1,0	-0.006		8123	ENSG00000177225.16	GATD1	chr11	-	771332	771467	771332	771426	772426	772521	8123	0;9;12	98;78;116	18;0;8	89;136;157	190	149	0.895559	1	0,0;0,083;0,075	0,137;0,0;0,038	-0.006		1372	ENSG00000105983.20	LMBR1	chr7	-	156724111	156724178	156734176	156734257	156688029	156688191	156756392	156756465	1372	68;83;99	45;63;96	82;77;99	87;78;85	230	216	0.239521	0.582326	0,587;0,553;0,492	0,47;0,481;0,522	0.053		3067	ENSG00000157978.11	LDLRAP1	chr1	+	25563660	25565207	25563660	25563791	25565172	25565207	3067	2;0;9	72;72;90	20;5;0	74;67;46	1530	149	0.661359	1	0,003;0,0;0,01	0,026;0,007;0,0	-0.007
15182	ENSG00000164162.13	ANAPC10	chr4	-	145097687	145097760	145095984	145096111	145098119	145098180	15182	0;0;2	6;6;34	9;10;0	23;0;32	222	149	0.000618109	0.00610531	0,0;0,0;0,038	0,208;1,0;0,0	-0.39	73		3645	ENSG00000169599.12	NFU1	chr2	-	69437270	69437628	69437360	69437628	69431901	69432005	3645	5;1;14	94;87;196	15;0;20	184;106;178	239	149	0.191499	0.544132	0,032;0,007;0,043	0,048;0,0;0,065	-0.01		2849	ENSG00000280071.3	GATD3B	chr21	-	5120633	5121111	5120633	5120889	5121710	5121803	2849	5;13;12	0;0;0	25;7;7	0;1;0	371	149	1	1	1,0;1,0;1,0	1,0;0,738;1,0	0.087		4631	ENSG00000139636.15	LMBR1L	chr12	-	49104718	49104885	49105923	49105957	49104447	49104551	49106960	49107045	4631	9;9;17	0;0;1	33;32;50	0;0;0	183	316	1	1	1,0;1,0;0,967	1,0;1,0;1,0	-0.011		2210	ENSG00000161904.11	LEMD2	chr6	-	33778241	33780179	33778241	33778387	33780099	33780179	2210	0;4;6	171;142;213	8;0;7	223;146;264	1861	149	1	1	0,0;0,002;0,002	0,003;0,0;0,002	0
22685	ENSG00000141552.17	ANAPC11	chr17	+	81893103	81893187	81891731	81891833	81893551	81893614	22685	9;0;31	205;202;256	0;0;0	0;132;0	233	149	1	1	0,027;0,0;0,072	NA;0,0;NA	0.033	84		5708	ENSG00000151092.16	NGLY1	chr3	-	25736308	25737455	25737333	25737455	25733871	25733982	5708	7;30;43	0;0;1	29;60;37	9;0;0	1174	149	0.0118881	0.0653423	1,0;1,0;0,845	0,29;1,0;1,0	0.185		3299	ENSG00000114480.12	GBE1	chr3	-	81646391	81646504	81646391	81646482	81648855	81648991	3299	0;0;0	101;122;160	5;0;0	98;60;97	171	149	0.755793	1	0,0;0,0;0,0	0,043;0,0;0,0	-0.014		2416	ENSG00000168216.11	LMBRD1	chr6	-	69749340	69749408	69752258	69752356	69741788	69741877	69780493	69780554	2416	18;36;14	10;16;35	12;35;31	5;20;34	247	217	0.660981	0.99357	0,613;0,664;0,26	0,678;0,606;0,445	-0.064		4776	ENSG00000174106.2	LEMD3	chr12	+	65245668	65245939	65245668	65245774	65245860	65245939	4776	3;3;0	59;43;102	0;1;6	101;25;82	235	149	0.753126	1	0,031;0,042;0,0	0,0;0,025;0,044	0.001
22686	ENSG00000141552.17	ANAPC11	chr17	+	81893103	81893187	81891731	81891833	81894466	81894586	22686	3;0;15	163;0;60	0;0;0	145;86;233	233	149	1	1	0,012;NA;0,138	0,0;0,0;0,0	0.075	84		4981	ENSG00000187736.12	NHEJ1	chr2	-	219078073	219078206	219078088	219078206	219077245	219077364	4981	4;4;3	47;29;36	7;0;22	51;33;112	164	149	0.244775	0.656972	0,072;0,111;0,07	0,111;0,0;0,151	-0.003		8455	ENSG00000148288.12	GBGT1	chr9	-	133156014	133156102	133156014	133156065	133161466	133161532	8455	0;0;0	2;0;4	1;0;8	0;0;13	186	149	1	1	0,0;NA;0,0	1,0;NA;0,33	-0.665		2929	ENSG00000196365.11	LONP1	chr19	-	5708341	5708403	5711770	5712002	5707059	5707143	5713133	5713253	2929	725;447;639	0;6;0	533;445;559	0;0;0	381	211	1	1	1,0;0,976;1,0	1,0;1,0;1,0	-0.008		2735	ENSG00000106003.12	LFNG	chr7	+	2525218	2525567	2525218	2525318	2525413	2525567	2735	12;21;12	48;37;43	9;10;12	67;51;53	244	149	0.0180055	0.0780169	0,132;0,257;0,146	0,076;0,107;0,121	0.077
22687	ENSG00000141552.17	ANAPC11	chr17	+	81893103	81893187	81891745	81891863	81893551	81893614	22687	6;0;21	157;174;156	5;0;0	99;76;119	233	149	0.00182844	0.014877	0,024;0,0;0,079	0,031;0,0;0,0	0.024	84		2299	ENSG00000145029.13	NICN1	chr3	-	49424948	49425438	49425366	49425438	49424074	49424874	2299	18;47;28	0;0;1	79;59;77	0;0;0	567	149	1	1	1,0;1,0;0,88	1,0;1,0;1,0	-0.04		223	ENSG00000100116.16	GCAT	chr22	+	37813276	37813609	37813462	37813609	37812886	37812988	223	1;0;2	51;49;8	0;0;2	46;9;53	335	149	1	1	0,009;0,0;0,1	0,0;0,0;0,017	0.031		2930	ENSG00000196365.11	LONP1	chr19	-	5708341	5708403	5711770	5712070	5707059	5707143	5713133	5713253	2930	258;152;201	0;6;0	180;143;210	0;0;0	449	211	0.670039	0.998161	1,0;0,923;1,0	1,0;1,0;1,0	-0.026		135	ENSG00000100097.11	LGALS1	chr22	+	37678375	37678654	37678375	37678392	37678482	37678654	135	126;107;104	3;0;0	142;115;77	0;0;0	239	149	1	1	0,963;1,0;1,0	1,0;1,0;1,0	-0.012
22688	ENSG00000141552.17	ANAPC11	chr17	+	81893103	81893187	81891745	81891863	81894466	81894586	22688	0;0;7	94;71;69	5;0;0	68;0;78	233	149	1	1	0,0;0,0;0,061	0,045;NA;0,0	-0.002	84		2621	ENSG00000158793.13	NIT1	chr1	+	161118117	161118225	161118117	161118178	161118785	161118881	2621	0;0;0	66;79;62	0;0;18	46;51;47	196	149	1.52283e-05	0.000243338	0,0;0,0;0,0	0,0;0,0;0,225	-0.075		785	ENSG00000105607.12	GCDH	chr19	+	12896204	12896421	12896239	12896421	12895991	12896121	785	57;69;44	0;0;1	67;24;65	0;0;0	184	149	1	1	1,0;1,0;0,973	1,0;1,0;1,0	-0.009		4833	ENSG00000111684.10	LPCAT3	chr12	-	6981003	6981182	6981594	6981632	6979470	6979579	6981810	6981904	4833	75;35;26	224;158;196	59;28;74	168;188;168	187	328	0.291017	0.644045	0,37;0,28;0,189	0,381;0,207;0,436	-0.062		2833	ENSG00000168961.16	LGALS9	chr17	+	27647029	27647432	27647029	27647118	27647269	27647432	2833	0;1;0	2;8;2	2;0;0	10;2;0	300	149	1	1	0,0;0,058;0,0	0,09;0,0;NA	-0.026
22689	ENSG00000141552.17	ANAPC11	chr17	+	81893103	81893187	81891749	81891841	81893551	81893614	22689	6;2;19	290;355;294	0;0;0	236;0;412	233	149	1	1	0,013;0,004;0,04	0,0;NA;0,0	0.019	84		2345	ENSG00000114021.11	NIT2	chr3	+	100339814	100339954	100339814	100339935	100341072	100341161	2345	2;10;4	215;321;334	6;18;6	398;326;478	168	149	0.240983	0.649853	0,008;0,027;0,011	0,013;0,047;0,011	-0.008		786	ENSG00000105607.12	GCDH	chr19	+	12897302	12897863	12897702	12897863	12896909	12897013	786	75;42;61	0;1;3	81;11;61	0;0;0	549	149	0.499983	1	1,0;0,919;0,847	1,0;1,0;1,0	-0.078		4837	ENSG00000197324.8	LRP10	chr14	+	22875354	22876372	22876688	22876818	22875054	22875245	22876939	22877053	4837	2473;2021;2161	282;248;269	3380;2070;3312	266;285;398	1167	279	0.426653	0.794559	0,677;0,661;0,658	0,752;0,635;0,665	-0.019		926	ENSG00000005156.11	LIG3	chr17	+	34998603	34999449	34998603	34998727	34999306	34999449	926	1;1;0	105;86;97	12;1;0	55;59;73	728	149	0.943463	1	0,002;0,002;0,0	0,043;0,003;0,0	-0.014
22690	ENSG00000141552.17	ANAPC11	chr17	+	81893103	81893187	81891749	81891841	81894466	81894586	22690	0;2;7	226;214;210	0;0;0	90;118;228	233	149	1	1	0,0;0,006;0,021	0,0;0,0;0,0	0.009	84		5343	ENSG00000150776.17	NKAPD1	chr11	+	112075566	112075650	112075566	112075643	112078214	112078315	5343	0;7;0	47;52;23	0;2;0	33;56;58	156	149	0.0564321	0.219773	0,0;0,114;0,0	0,0;0,033;0,0	0.027		3545	ENSG00000001084.12	GCLC	chr6	-	53514438	53514532	53514438	53514497	53516108	53516240	3545	0;3;6	157;240;285	1;1;0	232;139;269	184	149	1	1	0,0;0,01;0,017	0,003;0,006;0,0	0.006		2694	ENSG00000157193.16	LRP8	chr1	-	53275630	53275753	53280586	53280715	53271226	53271346	53289566	53289689	2694	96;52;81	8;11;15	58;71;71	18;11;5	278	272	0.728553	1	0,922;0,822;0,841	0,759;0,863;0,933	0.01		809	ENSG00000136490.8	LIMD2	chr17	-	63698798	63699069	63698798	63698818	63699027	63699069	809	61;33;50	0;10;0	133;70;158	0;0;0	358	149	0.000733536	0.00595857	1,0;0,579;1,0	1,0;1,0;1,0	-0.14
22691	ENSG00000141552.17	ANAPC11	chr17	+	81893103	81893187	81892062	81892106	81893551	81893614	22691	6;1;21	134;7;0	0;0;0	0;102;268	233	149	1	1	0,028;0,084;1,0	NA;0,0;0,0	0.371	84		5344	ENSG00000150776.17	NKAPD1	chr11	+	112075566	112075684	112075566	112075643	112078214	112078315	5344	0;20;0	47;52;23	0;13;16	33;56;58	190	149	0.28175	0.729677	0,0;0,232;0,0	0,0;0,154;0,178	-0.033		3546	ENSG00000001084.12	GCLC	chr6	-	53516108	53516222	53516108	53516217	53520777	53520960	3546	269;261;404	0;0;5	209;172;227	6;0;0	154	149	1	1	1,0;1,0;0,987	0,971;1,0;1,0	0.005		2829	ENSG00000137269.14	LRRC1	chr6	+	53842109	53842227	53878992	53879071	53794735	53795415	53882886	53882976	2829	15;23;21	10;15;23	2;7;7	9;8;7	267	228	0.116991	0.374277	0,562;0,567;0,438	0,159;0,428;0,461	0.173		810	ENSG00000136490.8	LIMD2	chr17	-	63698798	63699069	63698798	63698938	63699027	63699069	810	7;0;8	71;62;59	8;1;0	129;62;237	238	149	0.00307779	0.0192154	0,058;0,0;0,078	0,037;0,01;0,0	0.03
22692	ENSG00000141552.17	ANAPC11	chr17	+	81893103	81893187	81892062	81892106	81894466	81894586	22692	0;1;8	27;0;42	0;0;0	0;37;13	233	149	1	1	0,0;1,0;0,109	NA;0,0;0,0	0.37	84		4145	ENSG00000073536.17	NLE1	chr17	-	35139819	35140066	35139848	35140066	35139234	35139314	4145	8;6;2	112;106;108	11;0;8	89;90;162	178	149	0.767745	1	0,056;0,045;0,015	0,094;0,0;0,04	-0.006		3547	ENSG00000001084.12	GCLC	chr6	-	53516108	53516240	53516108	53516217	53520777	53520960	3547	13;8;3	0;0;5	2;3;23	6;0;0	172	149	0.952751	1	1,0;1,0;0,342	0,224;1,0;1,0	0.039		2937	ENSG00000172731.13	LRRC20	chr10	-	70323862	70324030	70340552	70340702	70298975	70301508	70376451	70376596	2937	120;142;139	131;69;133	132;177;69	106;58;99	299	317	0.727258	1	0,493;0,686;0,526	0,569;0,764;0,425	-0.018		239	ENSG00000203896.9	LIME1	chr20	+	63737820	63738060	63737820	63737902	63737972	63738060	239	6;20;10	16;1;7	6;12;0	4;7;0	219	149	1	1	0,203;0,932;0,493	0,505;0,538;NA	0.021
22693	ENSG00000141552.17	ANAPC11	chr17	+	81893551	81893614	81891712	81891841	81894466	81894586	22693	757;786;625	226;214;210	522;271;853	90;118;228	212	149	0.538431	1	0,702;0,721;0,677	0,803;0,617;0,724	-0.015	63		3115	ENSG00000123213.22	NLN	chr5	+	65792453	65792655	65792453	65792601	65809514	65809701	3115	168;216;327	0;17;16	243;210;229	13;3;34	203	149	0.10718	0.354976	1,0;0,903;0,938	0,932;0,981;0,832	0.032		3548	ENSG00000001084.12	GCLC	chr6	-	53516108	53516240	53516108	53516222	53520777	53520960	3548	0;1;1	256;254;402	1;0;16	208;169;220	167	149	0.022987	0.11458	0,0;0,004;0,002	0,004;0,0;0,061	-0.02		1793	ENSG00000137821.11	LRRC49	chr15	+	70895848	70895936	70900921	70901024	70893583	70893640	70904551	70904755	1793	5;4;20	3;14;14	22;11;0	6;12;12	237	252	0.679021	0.999856	0,639;0,233;0,603	0,796;0,494;0,0	0.062		240	ENSG00000203896.9	LIME1	chr20	+	63737820	63738060	63737820	63737902	63738007	63738060	240	22;24;18	6;3;2	10;21;1	0;19;26	254	149	0.0340947	0.129563	0,683;0,824;0,841	1,0;0,393;0,022	0.311
22694	ENSG00000141552.17	ANAPC11	chr17	+	81893551	81893614	81891731	81891833	81894466	81894586	22694	676;641;594	163;0;60	287;403;441	145;86;233	212	149	1.54989e-09	1.24438e-07	0,745;1,0;0,874	0,582;0,767;0,571	0.233	63		3153	ENSG00000140853.15	NLRC5	chr16	+	57028071	57028203	57028071	57028155	57028301	57028385	3153	1;0;1	3;0;7	0;0;0	0;9;9	197	149	1	1	0,201;NA;0,098	NA;0,0;0,0	0.15		2623	ENSG00000140297.12	GCNT3	chr15	+	59616549	59616881	59616691	59616881	59611783	59611981	2623	3;3;12	691;686;948	24;0;5	840;662;982	291	149	0.849948	1	0,002;0,002;0,006	0,014;0,0;0,003	-0.002		1794	ENSG00000137821.11	LRRC49	chr15	+	70911531	70911598	70919049	70919193	70904551	70904755	70936760	70936822	1794	0;11;7	6;3;9	17;0;0	20;38;36	216	293	0.025591	0.135873	0,0;0,833;0,513	0,536;0,0;0,0	0.27		241	ENSG00000203896.9	LIME1	chr20	+	63738007	63738499	63738007	63738060	63738182	63738499	241	1;0;1	21;18;13	0;0;0	10;54;18	271	149	1	1	0,026;0,0;0,041	0,0;0,0;0,0	0.022
22695	ENSG00000141552.17	ANAPC11	chr17	+	81893551	81893614	81891740	81891863	81894466	81894586	22695	628;613;494	94;71;69	386;347;560	68;0;78	212	149	0.0444361	0.192289	0,824;0,859;0,834	0,8;1,0;0,835	-0.039	63		1751	ENSG00000169251.12	NMD3	chr3	+	161224929	161225064	161224929	161225018	161227246	161227343	1751	71;160;188	0;0;1	301;211;138	0;0;0	195	149	1	1	1,0;1,0;0,993	1,0;1,0;1,0	-0.002		9523	ENSG00000137878.17	GCOM1	chr15	+	57708713	57709358	57709184	57709358	57706491	57706955	9523	532;499;813	0;0;2	1062;635;801	0;0;0	620	149	1	1	1,0;1,0;0,99	1,0;1,0;1,0	-0.003		649	ENSG00000175061.17	LRRC75A-AS1	chr17	+	16439326	16439414	16439659	16439703	16439037	16439060	16440184	16440253	649	1205;1176;1377	372;399;435	1599;1400;1803	564;282;613	237	193	0.398592	0.76571	0,725;0,706;0,721	0,698;0,802;0,705	-0.018		4066	ENSG00000072163.19	LIMS2	chr2	-	127640069	127640318	127640069	127640145	127640269	127640318	4066	1;0;1	28;6;4	0;6;0	11;3;16	273	149	0.0912133	0.284734	0,019;0,0;0,12	0,0;0,522;0,0	-0.128
22696	ENSG00000141552.17	ANAPC11	chr17	+	81893551	81893614	81891937	81892106	81894466	81894586	22696	605;446;338	27;0;42	287;366;709	0;37;13	212	149	0.233799	0.712775	0,94;1,0;0,85	1,0;0,874;0,975	-0.02	63		5303	ENSG00000103024.7	NME3	chr16	-	1771069	1771410	1771279	1771410	1770880	1770993	5303	238;152;122	0;0;1	133;190;265	0;0;0	359	149	1	1	1,0;1,0;0,981	1,0;1,0;1,0	-0.006		6158	ENSG00000203879.11	GDI1	chrX	+	154438475	154438630	154438522	154438630	154437153	154437299	6158	0;0;0	441;347;451	0;8;6	608;323;582	196	149	1	1	0,0;0,0;0,0	0,0;0,018;0,008	-0.009		650	ENSG00000175061.17	LRRC75A-AS1	chr17	+	16441073	16441130	16460892	16461245	16440184	16440253	16462832	16462941	650	850;739;838	1;2;4	1098;826;1223	1;16;0	206	502	1	1	1,0;0,999;0,998	1,0;0,992;1,0	0.002		4067	ENSG00000072163.19	LIMS2	chr2	-	127640269	127640988	127640269	127640318	127640895	127640988	4067	0;0;4	19;2;1	0;0;5	24;3;11	726	149	0.551183	1	0,0;0,0;0,451	0,0;0,0;0,085	0.122
22697	ENSG00000141552.17	ANAPC11	chr17	+	81893551	81893614	81893103	81893187	81894466	81894586	22697	478;440;371	0;0;7	287;271;441	0;0;0	212	149	1	1	1,0;1,0;0,974	1,0;1,0;1,0	-0.009	63		5304	ENSG00000103024.7	NME3	chr16	-	1771268	1771410	1771279	1771410	1771069	1771171	5304	9;9;3	108;90;58	0;10;7	94;91;123	160	149	0.268035	0.70416	0,072;0,085;0,046	0,0;0,093;0,05	0.02		1750	ENSG00000103365.15	GGA2	chr16	-	23493359	23493587	23493359	23493458	23494302	23494378	1750	2;2;0	94;138;93	12;3;0	161;127;103	278	149	0.144379	0.470251	0,011;0,008;0,0	0,038;0,013;0,0	-0.011		2149	ENSG00000124831.18	LRRFIP1	chr2	+	237757455	237757548	237758728	237758821	237756094	237756187	237760063	237760205	2149	1;9;3	3;4;4	8;9;0	4;0;0	242	242	1	1	0,25;0,692;0,429	0,667;1,0;NA	-0.377		4069	ENSG00000072163.19	LIMS2	chr2	-	127654423	127654896	127654423	127654544	127654829	127654896	4069	0;0;1	3;2;6	0;0;0	5;8;6	434	149	1	1	0,0;0,0;0,054	0,0;0,0;0,0	0.018
22698	ENSG00000141552.17	ANAPC11	chr17	+	81894466	81894586	81893551	81893614	81899919	81900159	22698	2196;1897;1865	2;3;0	1341;1302;2152	0;16;0	269	149	0.775429	1	0,998;0,997;1,0	1,0;0,978;1,0	0.006	120		5305	ENSG00000103024.7	NME3	chr16	-	1771268	1771410	1771304	1771410	1771069	1771171	5305	53;45;16	0;4;0	33;20;59	0;0;0	185	149	0.615208	1	1,0;0,901;1,0	1,0;1,0;1,0	-0.033		1109	ENSG00000125447.17	GGA3	chr17	-	75243062	75243258	75243062	75243166	75243446	75243570	1109	3;4;2	115;73;76	0;0;1	112;89;127	241	149	0.545486	1	0,016;0,033;0,016	0,0;0,0;0,005	0.02		1384	ENSG00000093167.17	LRRFIP2	chr3	-	37066223	37066325	37072789	37072882	37065809	37065942	37075023	37075116	1384	0;12;7	0;0;4	0;0;4	12;5;1	242	251	1	1	NA;1,0;0,645	0,0;0,0;0,806	0.554		4224	ENSG00000267796.7	LIN37	chr19	+	35752433	35752999	35752433	35752484	35752913	35752999	4224	2;0;14	6;4;0	7;0;1	8;13;9	578	149	0.275975	0.644756	0,079;0,0;1,0	0,184;0,0;0,028	0.289
22699	ENSG00000141552.17	ANAPC11	chr17	+	81894466	81894624	81893551	81893614	81899919	81900104	22699	821;741;707	2;3;0	404;283;795	0;16;0	307	149	0.0448784	0.193784	0,995;0,992;1,0	1,0;0,896;1,0	0.03	158		5306	ENSG00000103024.7	NME3	chr16	-	1771279	1771410	1771304	1771410	1771069	1771171	5306	152;126;71	0;4;0	127;101;175	0;0;0	174	149	1	1	1,0;0,964;1,0	1,0;1,0;1,0	-0.012		4842	ENSG00000115486.11	GGCX	chr2	-	85558439	85558662	85558439	85558605	85558916	85559075	4842	1;2;3	102;69;99	2;0;5	102;37;75	206	149	0.527235	1	0,007;0,021;0,021	0,014;0,0;0,046	-0.004		1385	ENSG00000093167.17	LRRFIP2	chr3	-	37102923	37103013	37105454	37105523	37096615	37096660	37108072	37108129	1385	0;2;0	0;0;6	0;0;8	0;0;0	218	239	1	1	NA;1,0;0,0	NA;NA;1,0	-0.5		4225	ENSG00000267796.7	LIN37	chr19	+	35753086	35754157	35753086	35753193	35754016	35754157	4225	60;67;107	0;3;0	93;113;135	0;0;0	972	149	0.660389	1	1,0;0,774;1,0	1,0;1,0;1,0	-0.075
22700	ENSG00000141552.17	ANAPC11	chr17	+	81899241	81899327	81894466	81894586	81899919	81899940	22700	3;4;6	1625;1296;1341	0;0;9	1067;1066;1568	235	149	1	1	0,001;0,002;0,003	0,0;0,0;0,004	0.001	86		1152	ENSG00000103202.12	NME4	chr16	+	398207	398394	398207	398385	398989	399123	1152	22;10;18	9;0;0	43;20;0	0;0;19	158	149	0.858306	1	0,697;1,0;1,0	1,0;1,0;0,0	0.232		271	ENSG00000100031.18	GGT1	chr22	+	24609961	24610033	24609964	24610033	24607953	24608023	271	98;46;65	221;189;189	80;105;129	322;235;394	152	149	0.864836	1	0,303;0,193;0,252	0,196;0,305;0,243	0.001		1386	ENSG00000093167.17	LRRFIP2	chr3	-	37102923	37103013	37108636	37108684	37096615	37096660	37129062	37129149	1386	0;4;5	0;0;3	0;0;0	2;0;0	197	239	1	1	NA;1,0;0,669	0,0;NA;NA	0.835		4226	ENSG00000267796.7	LIN37	chr19	+	35753086	35754157	35753086	35753253	35754016	35754157	4226	16;40;66	64;92;100	52;74;83	113;123;130	912	149	0.202304	0.512133	0,039;0,066;0,097	0,07;0,089;0,094	-0.017
22701	ENSG00000141552.17	ANAPC11	chr17	+	81899241	81899542	81894466	81894586	81899919	81900254	22701	40;58;27	1625;1296;1341	61;18;72	1067;1066;1568	450	149	0.109701	0.397644	0,008;0,015;0,007	0,019;0,006;0,015	-0.003	301		2454	ENSG00000172113.9	NME6	chr3	-	48301278	48301388	48301352	48301388	48298426	48298523	2454	12;8;0	20;24;18	15;3;20	2;0;31	223	149	0.00129989	0.0111625	0,286;0,182;0,0	0,834;1,0;0,301	-0.556		272	ENSG00000100031.18	GGT1	chr22	+	24610249	24610531	24610357	24610531	24607953	24608023	272	105;74;93	57;66;31	190;119;161	119;19;53	257	149	0.11949	0.406702	0,516;0,394;0,635	0,481;0,784;0,638	-0.119		2421	ENSG00000161036.12	LRWD1	chr7	+	102467338	102467479	102467718	102467823	102466153	102466270	102468061	102468187	2421	116;109;107	105;100;89	155;58;258	135;53;166	290	254	0.34062	0.701441	0,492;0,488;0,513	0,501;0,489;0,577	-0.025		4227	ENSG00000267796.7	LIN37	chr19	+	35754245	35754519	35754245	35754319	35754392	35754519	4227	0;2;0	51;64;75	2;0;3	89;90;70	222	149	1	1	0,0;0,021;0,0	0,015;0,0;0,028	-0.007
60873	ENSG00000110200.8	ANAPC15	chr11	-	72111156	72111281	72110543	72110603	72111411	72111496	60873	335;235;326	0;1;0	221;100;193	0;0;0	274	149	1	1	1,0;0,992;1,0	1,0;1,0;1,0	-0.003	125		2298	ENSG00000143156.13	NME7	chr1	-	169169432	169169554	169169446	169169554	169132530	169132817	2298	0;6;2	63;135;163	0;3;0	84;78;178	163	149	0.763028	1	0,0;0,039;0,011	0,0;0,034;0,0	0.005		273	ENSG00000100031.18	GGT1	chr22	+	24610249	24610531	24610454	24610531	24607953	24608023	273	320;247;254	2;0;0	437;328;601	0;0;0	354	149	1	1	0,985;1,0;1,0	1,0;1,0;1,0	-0.005		329	ENSG00000257103.8	LSM14A	chr19	+	34196633	34196763	34208928	34209051	34194477	34194641	34215123	34215300	329	46;4;9	329;5;3	12;9;4	7;11;39	279	272	0.928453	1	0,12;0,438;0,745	0,626;0,444;0,091	0.047		1578	ENSG00000224843.6	LINC00240	chr6	+	27023253	27023924	27023253	27023397	27023749	27023924	1578	2;2;0	0;0;0	8;8;18	6;0;0	501	149	1	1	1,0;1,0;NA	0,284;1,0;1,0	0.239
60874	ENSG00000110200.8	ANAPC15	chr11	-	72111156	72111281	72110543	72110603	72112649	72112766	60874	280;189;256	0;0;3	197;79;176	0;0;0	274	149	1	1	1,0;1,0;0,979	1,0;1,0;1,0	-0.007	125		1857	ENSG00000171658.8	NMRAL2P	chr3	+	185968478	185968708	185968478	185968649	185971614	185971864	1857	7;5;5	0;6;14	2;8;0	11;0;12	208	149	0.243582	0.654337	1,0;0,374;0,204	0,115;1,0;0,0	0.154		274	ENSG00000100031.18	GGT1	chr22	+	24610357	24610531	24610454	24610531	24607953	24608023	274	272;239;192	2;0;0	366;228;493	0;0;0	246	149	1	1	0,988;1,0;1,0	1,0;1,0;1,0	-0.004		330	ENSG00000257103.8	LSM14A	chr19	+	34208928	34209051	34215123	34215300	34196633	34196763	34215595	34215661	330	125;4;3	370;7;13	2;4;4	8;2;124	272	326	0.275253	0.627256	0,288;0,406;0,217	0,231;0,706;0,037	-0.021		1579	ENSG00000224843.6	LINC00240	chr6	+	27023253	27023924	27023253	27023397	27023764	27023924	1579	2;2;0	0;0;0	8;8;18	0;8;0	516	149	1	1	1,0;1,0;NA	1,0;0,224;1,0	0.259
60875	ENSG00000110200.8	ANAPC15	chr11	-	72111156	72111286	72110543	72110603	72111411	72111443	60875	424;296;390	0;1;0	307;121;256	0;0;0	279	149	1	1	1,0;0,994;1,0	1,0;1,0;1,0	-0.002	130		1858	ENSG00000171658.8	NMRAL2P	chr3	+	185968478	185968717	185968478	185968649	185971614	185971864	1858	10;5;5	0;6;14	2;8;8	11;0;12	217	149	0.764893	1	1,0;0,364;0,197	0,111;1,0;0,314	0.045		275	ENSG00000100031.18	GGT1	chr22	+	24609961	24610033	24609964	24610033	24608989	24609231	275	6;0;0	5;27;17	0;0;0	22;10;16	152	149	0.0327717	0.154897	0,541;0,0;0,0	0,0;0,0;0,0	0.18		3734	ENSG00000149657.19	LSM14B	chr20	+	62126225	62126439	62129784	62129952	62124616	62124780	62130218	62130296	3734	39;8;37	113;191;157	12;20;4	199;143;323	363	317	7.82548e-06	0.000252692	0,232;0,035;0,171	0,05;0,109;0,011	0.089		3553	ENSG00000225163.4	LINC00618	chr14	+	96945048	96945394	96945048	96945150	96945237	96945394	3553	8;0;1	0;0;1	0;0;6	0;0;0	236	149	1	1	1,0;NA;0,387	NA;NA;1,0	-0.306
60876	ENSG00000110200.8	ANAPC15	chr11	-	72111156	72111286	72110543	72110603	72112649	72112686	60876	305;223;283	0;0;3	215;86;187	0;0;0	279	149	1	1	1,0;1,0;0,981	1,0;1,0;1,0	-0.006	130		2179	ENSG00000141101.12	NOB1	chr16	-	69748917	69749118	69748950	69749118	69748231	69748329	2179	412;396;511	3;4;0	583;379;726	0;0;0	182	149	1	1	0,991;0,988;1,0	1,0;1,0;1,0	-0.007		276	ENSG00000100031.18	GGT1	chr22	+	24610249	24610531	24610357	24610531	24609961	24610033	276	363;233;273	154;112;147	415;287;450	221;150;277	257	149	0.163225	0.516347	0,577;0,547;0,518	0,521;0,526;0,485	0.037		3735	ENSG00000149657.19	LSM14B	chr20	+	62126303	62126439	62129784	62129952	62124616	62124780	62130218	62130296	3735	96;118;171	113;191;157	201;110;190	199;143;323	285	317	0.640268	0.977519	0,486;0,407;0,548	0,529;0,461;0,396	0.018		2475	ENSG00000212694.8	LINC01089	chr12	-	121795266	121796242	121795266	121795726	121796190	121796242	2475	30;12;45	0;4;6	26;27;31	2;0;0	613	149	0.000840963	0.00662729	1,0;0,422;0,646	0,76;1,0;1,0	-0.231
60877	ENSG00000110200.8	ANAPC15	chr11	-	72111411	72111496	72110543	72110603	72112649	72112754	60877	49;79;56	0;0;3	18;22;26	0;0;0	234	149	1	1	1,0;1,0;0,922	1,0;1,0;1,0	-0.026	85		2771	ENSG00000188976.10	NOC2L	chr1	-	945041	945146	945056	945146	944203	944800	2771	124;135;101	305;281;300	112;122;133	224;156;487	164	149	0.448623	1	0,27;0,304;0,234	0,312;0,415;0,199	-0.039		277	ENSG00000100031.18	GGT1	chr22	+	24610413	24610531	24610454	24610531	24610249	24610336	277	79;93;80	29;9;47	135;105;213	22;15;77	190	149	0.375422	0.942449	0,681;0,89;0,572	0,828;0,846;0,684	-0.072		3736	ENSG00000149657.19	LSM14B	chr20	+	62127584	62127701	62129784	62129952	62126303	62126439	62130218	62130296	3736	49;54;87	158;235;183	54;22;67	340;226;374	266	317	7.66985e-06	0.000252253	0,27;0,215;0,362	0,159;0,104;0,176	0.136		4737	ENSG00000272888.6	LINC01578	chr15	+	92883584	92883778	92883584	92883619	92883743	92883778	4737	66;96;134	4;1;0	190;175;288	0;0;0	273	149	0.776383	1	0,9;0,981;1,0	1,0;1,0;1,0	-0.04
60878	ENSG00000110200.8	ANAPC15	chr11	-	72111411	72111496	72111156	72111281	72112649	72112754	60878	101;124;127	0;0;2	47;43;43	6;0;0	234	149	0.0750367	0.294885	1,0;1,0;0,976	0,833;1,0;1,0	0.048	85		5453	ENSG00000140939.14	NOL3	chr16	+	67174161	67174454	67174161	67174340	67174620	67174944	5453	113;87;92	10;0;0	131;52;124	1;14;26	263	149	0.00100476	0.00887395	0,865;1,0;1,0	0,987;0,678;0,73	0.157		278	ENSG00000100031.18	GGT1	chr22	+	24611074	24611245	24611077	24611245	24610249	24610531	278	236;192;217	42;45;50	373;249;483	70;51;86	152	149	0.430863	1	0,846;0,807;0,81	0,839;0,827;0,846	-0.016		1419	ENSG00000105699.16	LSR	chr19	+	35258944	35259064	35261924	35261981	35250314	35250659	35262545	35262692	1419	85;35;91	0;0;2	55;24;46	0;0;0	269	206	1	1	1,0;1,0;0,972	1,0;1,0;1,0	-0.009		744	ENSG00000267123.6	LINC02081	chr17	-	78630031	78630430	78630031	78630141	78630316	78630430	744	6;18;32	0;2;7	24;26;49	0;0;16	324	149	0.508697	1	1,0;0,805;0,678	1,0;1,0;0,585	-0.034
60879	ENSG00000110200.8	ANAPC15	chr11	-	72111411	72111496	72111156	72111286	72112649	72112754	60879	183;184;183	17;33;27	113;64;92	12;7;0	234	149	0.00764488	0.0468997	0,873;0,78;0,812	0,857;0,853;1,0	-0.082	85		5454	ENSG00000140939.14	NOL3	chr16	+	67174161	67174464	67174161	67174340	67174620	67174944	5454	242;197;180	10;0;0	257;153;381	1;14;26	273	149	0.000242329	0.00260841	0,93;1,0;1,0	0,993;0,856;0,889	0.064		279	ENSG00000100031.18	GGT1	chr22	+	24627409	24627619	24627431	24627619	24623779	24623916	279	19;16;13	522;350;448	27;17;40	567;532;875	171	149	0.400405	0.985236	0,031;0,038;0,025	0,04;0,027;0,038	-0.004		280	ENSG00000090006.17	LTBP4	chr19	+	40616888	40617020	40617099	40617225	40614314	40614446	40619346	40619493	280	157;130;90	77;78;84	132;100;134	196;79;188	281	275	0.00237945	0.0236783	0,666;0,62;0,512	0,397;0,553;0,411	0.146		973	ENSG00000131899.10	LLGL1	chr17	+	18235469	18236760	18235469	18235537	18236606	18236760	973	4;0;1	98;38;62	4;0;9	97;54;80	1218	149	1	1	0,005;0,0;0,002	0,005;0,0;0,014	-0.004
60880	ENSG00000110200.8	ANAPC15	chr11	-	72111441	72111496	72111156	72111281	72112649	72112774	60880	37;59;35	0;0;2	13;17;18	6;0;0	204	149	0.0193691	0.0990131	1,0;1,0;0,927	0,613;1,0;1,0	0.105	55		5455	ENSG00000140939.14	NOL3	chr16	+	67174161	67174464	67174161	67174454	67174620	67174944	5455	138;120;103	9;10;15	133;101;259	7;0;2	159	149	7.18608e-07	1.96227e-05	0,935;0,918;0,865	0,947;1,0;0,992	-0.074		7258	ENSG00000167925.15	GHDC	chr17	-	42190184	42190359	42190184	42190270	42190623	42190757	7258	21;18;6	47;48;51	5;4;40	90;42;92	238	149	0.117295	0.402059	0,219;0,19;0,069	0,034;0,056;0,214	0.058		4046	ENSG00000111321.10	LTBR	chr12	+	6386346	6386444	6387797	6387910	6386065	6386162	6388397	6388505	4046	600;578;550	0;0;0	380;313;656	0;26;0	247	262	0.041151	0.191145	1,0;1,0;1,0	1,0;0,927;1,0	0.024		974	ENSG00000131899.10	LLGL1	chr17	+	18236834	18237773	18236834	18236939	18237480	18237773	974	4;0;1	51;56;90	0;10;17	95;75;102	690	149	0.0150256	0.0673962	0,017;0,0;0,002	0,0;0,028;0,035	-0.015
60881	ENSG00000110200.8	ANAPC15	chr11	-	72111441	72111496	72111156	72111286	72112649	72112774	60881	70;76;74	17;33;27	31;17;38	12;7;0	204	149	0.144343	0.491716	0,75;0,627;0,667	0,654;0,639;1,0	-0.083	55		1279	ENSG00000198000.11	NOL8	chr9	-	92324905	92325350	92325305	92325350	92324022	92324209	1279	0;2;4	7;13;17	0;0;0	6;33;0	549	149	1	1	0,0;0,04;0,06	0,0;0,0;NA	0.033		6732	ENSG00000204120.14	GIGYF2	chr2	+	232790697	232790915	232790715	232790915	232787149	232787329	6732	75;108;88	0;13;7	137;115;57	14;10;0	167	149	0.838026	1	1,0;0,881;0,918	0,897;0,911;1,0	-0.003		4047	ENSG00000111321.10	LTBR	chr12	+	6388397	6388505	6388799	6388825	6386346	6386444	6390111	6390340	4047	235;232;235	44;36;40	137;134;318	47;8;35	257	175	0.508817	0.870157	0,784;0,814;0,8	0,665;0,919;0,861	-0.016		773	ENSG00000073350.13	LLGL2	chr17	+	75574212	75574668	75574212	75574260	75574452	75574668	773	1;5;0	79;95;73	0;10;1	45;57;30	341	149	0.032093	0.123558	0,006;0,022;0,0	0,0;0,071;0,014	-0.019
51120	ENSG00000166295.8	ANAPC16	chr10	+	72220053	72220379	72215999	72216138	72223887	72224056	51120	613;598;710	202;162;152	385;273;524	67;54;90	475	149	0.00233706	0.018201	0,488;0,537;0,594	0,643;0,613;0,646	-0.094	326		1281	ENSG00000198000.11	NOL8	chr9	-	92325305	92325350	92325317	92325350	92324022	92324209	1281	7;13;17	0;2;1	6;33;0	0;0;0	161	149	1	1	1,0;0,857;0,94	1,0;1,0;NA	-0.068		6733	ENSG00000204120.14	GIGYF2	chr2	+	232791257	232791446	232791260	232791446	232791007	232791170	6733	41;79;119	0;5;0	119;53;13	0;5;0	152	149	0.973343	1	1,0;0,939;1,0	1,0;0,912;1,0	0.009		4048	ENSG00000111321.10	LTBR	chr12	+	6388799	6388825	6390111	6390340	6386346	6386444	6390659	6391111	4048	7;0;3	892;715;797	0;0;0	787;472;949	175	378	1	1	0,017;0,0;0,008	0,0;0,0;0,0	0.008		774	ENSG00000073350.13	LLGL2	chr17	+	75574212	75574668	75574212	75574260	75574609	75574668	774	3;14;0	52;44;56	14;30;6	19;41;88	498	149	0.000184631	0.00184931	0,017;0,087;0,0	0,181;0,18;0,02	-0.092
51121	ENSG00000166295.8	ANAPC16	chr10	+	72220053	72220379	72215999	72216138	72230365	72230440	51121	474;457;627	0;0;62	312;186;388	32;44;31	475	149	9.86229e-08	4.33759e-06	1,0;1,0;0,76	0,754;0,57;0,797	0.213	326		5020	ENSG00000166197.16	NOLC1	chr10	+	102159192	102159338	102159192	102159308	102159432	102159568	5020	92;57;93	372;425;530	82;44;61	545;259;529	179	149	0.0542252	0.213052	0,171;0,1;0,127	0,111;0,124;0,088	0.025		2838	ENSG00000055211.13	GINM1	chr6	+	149580590	149580723	149580592	149580723	149579833	149579990	2838	3;0;0	151;180;198	2;0;0	312;263;399	151	149	1	1	0,019;0,0;0,0	0,006;0,0;0,0	0.004		4049	ENSG00000111321.10	LTBR	chr12	+	6388799	6388825	6390111	6390340	6388253	6388505	6390659	6390735	4049	79;80;59	892;715;797	45;36;83	787;473;942	175	378	0.125589	0.393726	0,161;0,195;0,138	0,11;0,141;0,16	0.028		775	ENSG00000073350.13	LLGL2	chr17	+	75574452	75574668	75574452	75574495	75574609	75574668	775	2;15;5	74;79;74	19;48;6	44;23;25	263	149	8.32827e-06	0.000142506	0,015;0,097;0,037	0,197;0,542;0,12	-0.237
51122	ENSG00000166295.8	ANAPC16	chr10	+	72220053	72220379	72216028	72216072	72223887	72224056	51122	496;505;524	0;1;60	333;225;426	0;0;0	475	149	1.76912e-06	4.80863e-05	1,0;0,994;0,733	1,0;1,0;1,0	-0.091	326		2126	ENSG00000147140.15	NONO	chrX	+	71294226	71294528	71294226	71294348	71296564	71296660	2126	3158;3268;4020	2;0;0	3611;2647;4008	1;0;0	329	149	1	1	0,999;1,0;1,0	0,999;1,0;1,0	0		9025	ENSG00000139436.20	GIT2	chr12	-	109947255	109948846	109947255	109947504	109951166	109951316	9025	20;21;29	64;61;94	46;51;24	112;45;103	1491	149	0.0383762	0.175425	0,03;0,033;0,03	0,039;0,102;0,023	-0.024		865	ENSG00000007392.16	LUC7L	chr16	-	208077	208188	220648	220747	206003	206147	227241	227336	865	121;114;215	142;132;195	303;226;323	247;101;181	248	260	0.000116457	0.00224812	0,472;0,475;0,536	0,563;0,701;0,652	-0.144		101	ENSG00000100258.17	LMF2	chr22	-	50504339	50504727	50504339	50504451	50504558	50504727	101	4;1;10	209;127;206	10;13;0	239;171;205	256	149	0.307435	0.703578	0,011;0,005;0,027	0,024;0,042;0,0	-0.008
51125	ENSG00000166295.8	ANAPC16	chr10	+	72223887	72224056	72216047	72216138	72230365	72230440	51125	909;949;1048	0;0;62	404;441;491	32;44;31	318	149	7.18314e-14	1.57344e-11	1,0;1,0;0,888	0,855;0,824;0,881	0.109	169		2813	ENSG00000101361.16	NOP56	chr20	+	2655933	2656214	2655933	2656034	2656400	2656549	2813	870;939;1213	379;259;430	927;838;1178	313;219;366	329	149	0.203522	0.568909	0,51;0,621;0,561	0,573;0,634;0,593	-0.036		9026	ENSG00000139436.20	GIT2	chr12	-	109965525	109965577	109965525	109965574	109967457	109967503	9026	58;56;58	5;5;10	123;76;58	10;4;7	152	149	0.335543	0.867535	0,919;0,917;0,85	0,923;0,949;0,89	-0.025		3700	ENSG00000146963.17	LUC7L2	chr7	+	139376061	139376156	139398598	139398697	139359907	139360322	139402136	139402247	3700	24;86;72	130;209;190	34;41;9	96;29;79	244	248	0.653383	0.987161	0,158;0,295;0,278	0,265;0,59;0,104	-0.076		1808	ENSG00000185621.11	LMLN	chr3	+	197976028	197976715	197976028	197976111	197976597	197976715	1808	0;1;10	1;8;11	0;0;0	18;8;3	635	149	0.000139537	0.00147774	0,0;0,028;0,176	0,0;0,0;0,0	0.068
51126	ENSG00000166295.8	ANAPC16	chr10	+	72223887	72224056	72220053	72220379	72230365	72230440	51126	868;928;1018	22;0;38	410;497;537	0;23;0	318	149	0.163771	0.541819	0,949;1,0;0,926	1,0;0,91;1,0	-0.012	169		1607	ENSG00000142546.13	NOSIP	chr19	-	49557080	49557249	49557089	49557249	49556874	49556993	1607	28;37;19	525;521;536	14;28;124	654;346;736	158	149	0.00672225	0.0422697	0,048;0,063;0,032	0,02;0,071;0,137	-0.028		4117	ENSG00000175066.15	GK5	chr3	-	142177481	142177605	142177481	142177576	142181460	142181565	4117	0;0;0	10;17;31	2;2;0	32;21;17	178	149	0.383046	0.953674	0,0;0,0;0,0	0,05;0,074;0,0	-0.041		544	ENSG00000108848.15	LUC7L3	chr17	+	50737286	50737479	50738140	50738199	50736959	50737026	50740305	50740345	544	5;12;32	0;1;0	45;4;27	0;0;7	342	208	0.00742508	0.0568403	1,0;0,879;1,0	1,0;1,0;0,701	0.059		1588	ENSG00000160789.19	LMNA	chr1	+	156136920	156137232	156136920	156137028	156137112	156137232	1588	6;24;33	3750;3165;3608	0;0;31	2113;1567;2460	233	149	1	1	0,001;0,005;0,006	0,0;0,0;0,008	0.001
51127	ENSG00000166295.8	ANAPC16	chr10	+	72223887	72224056	72220053	72220379	72233000	72235858	51127	278;247;255	0;1;0	146;151;171	0;0;0	318	149	1	1	1,0;0,991;1,0	1,0;1,0;1,0	-0.003	169		4806	ENSG00000170485.16	NPAS2	chr2	+	100982230	100988276	100982230	100982377	100990255	100990446	4806	338;395;563	0;0;4	469;324;416	0;0;0	6048	149	0.257995	0.684162	1,0;1,0;0,776	1,0;1,0;1,0	-0.075		6691	ENSG00000106415.12	GLCCI1	chr7	+	8055432	8055549	8055435	8055549	8022482	8022569	6691	6;5;0	1;6;0	0;0;0	0;6;0	152	149	1	1	0,855;0,45;NA	NA;0,0;NA	0.652		1760	ENSG00000248323.6	LUCAT1	chr5	-	91305679	91305771	91312294	91312413	91303872	91303971	91313077	91313229	1760	1;4;2	0;0;2	5;0;0	0;0;0	268	241	1	1	1,0;1,0;0,473	1,0;NA;NA	-0.176		1589	ENSG00000160789.19	LMNA	chr1	+	156137653	156138757	156137653	156137743	156138487	156138757	1589	934;843;901	656;579;645	563;436;688	385;231;379	893	149	0.0649335	0.216601	0,192;0,195;0,189	0,196;0,24;0,232	-0.031
51128	ENSG00000166295.8	ANAPC16	chr10	+	72230365	72230440	72220053	72220379	72233000	72233615	51128	327;274;421	0;1;0	147;179;124	0;0;0	224	149	1	1	1,0;0,995;1,0	1,0;1,0;1,0	-0.002	75		724	ENSG00000141279.15	NPEPPS	chr17	+	47579389	47579511	47579389	47579455	47582741	47582849	724	428;404;465	0;6;2	338;227;368	0;0;0	205	149	1	1	1,0;0,98;0,994	1,0;1,0;1,0	-0.009		8926	ENSG00000111087.9	GLI1	chr12	+	57464672	57464868	57464702	57464868	57463998	57464091	8926	14;9;11	2;0;0	2;25;30	0;0;0	179	149	1	1	0,854;1,0;1,0	1,0;1,0;1,0	-0.049		1761	ENSG00000248323.6	LUCAT1	chr5	-	91305679	91305771	91312294	91312495	91303872	91303971	91313077	91313229	1761	3;14;0	0;0;2	32;7;20	0;0;0	350	241	0.265406	0.617368	1,0;1,0;0,0	1,0;1,0;1,0	-0.333		3866	ENSG00000196365.11	LONP1	chr19	-	5696248	5696757	5696248	5696371	5696669	5696757	3866	12;1;1	251;236;283	7;2;0	318;135;273	447	149	1	1	0,016;0,001;0,001	0,007;0,005;0,0	0.002
51129	ENSG00000166295.8	ANAPC16	chr10	+	72230365	72230440	72223132	72224056	72233000	72233615	51129	897;960;1153	2;5;7	413;502;490	2;0;0	224	149	1	1	0,997;0,992;0,991	0,993;1,0;1,0	-0.004	75		725	ENSG00000141279.15	NPEPPS	chr17	+	47579389	47582849	47579389	47579511	47585499	47585700	725	266;256;358	0;1;2	309;151;263	2;0;0	3487	149	0.691386	1	1,0;0,916;0,884	0,868;1,0;1,0	-0.023		5610	ENSG00000074047.21	GLI2	chr2	+	120974923	120975109	120974974	120975109	120971940	120972063	5610	13;6;29	37;23;32	12;30;32	31;7;34	200	149	0.0901027	0.333988	0,207;0,163;0,403	0,224;0,761;0,412	-0.208		3816	ENSG00000120992.17	LYPLA1	chr8	-	54052654	54052756	54055059	54055133	54051011	54051188	54062253	54062324	3816	176;134;225	192;241;325	189;128;136	237;271;201	223	251	0.49843	0.863684	0,508;0,385;0,438	0,473;0,347;0,432	0.026		6213	ENSG00000176454.13	LPCAT4	chr15	-	34359588	34360209	34359588	34359745	34360110	34360209	6213	22;49;41	190;144;217	25;32;46	275;231;328	514	149	0.00315965	0.0195941	0,032;0,09;0,052	0,026;0,039;0,039	0.023
11320	ENSG00000053900.10	ANAPC4	chr4	+	25393804	25393891	25392337	25392421	25394309	25394374	11320	51;68;85	0;0;0	54;40;34	2;0;0	236	149	1	1	1,0;1,0;1,0	0,945;1,0;1,0	0.018	87		3124	ENSG00000144061.12	NPHP1	chr2	-	110164519	110164730	110164687	110164730	110163047	110163132	3124	0;0;11	0;6;0	4;0;11	0;4;0	317	149	1	1	NA;0,0;1,0	1,0;0,0;1,0	-0.167		7483	ENSG00000250571.6	GLI4	chr8	+	143274703	143274802	143274719	143274802	143269357	143269520	7483	66;68;33	22;8;11	33;80;71	10;4;19	165	149	0.33495	0.86693	0,73;0,885;0,73	0,749;0,948;0,771	-0.041		3817	ENSG00000120992.17	LYPLA1	chr8	-	54055059	54055133	54062253	54062324	54052654	54052756	54063327	54063375	3817	120;134;190	111;159;211	173;46;88	187;106;163	220	223	0.0242599	0.131159	0,523;0,461;0,477	0,484;0,305;0,354	0.106		4540	ENSG00000077454.15	LRCH4	chr7	-	100576693	100577005	100576693	100576777	100576901	100577005	4540	0;3;18	78;58;80	25;3;6	25;43;125	273	149	0.11788	0.344142	0,0;0,027;0,109	0,353;0,037;0,026	-0.093
57907	ENSG00000089053.12	ANAPC5	chr12	-	121309969	121310011	121309700	121309863	121318276	121318608	57907	0;0;0	460;414;549	0;4;0	607;445;705	191	149	1	1	0,0;0,0;0,0	0,0;0,007;0,0	-0.002	42		3125	ENSG00000144061.12	NPHP1	chr2	-	110164519	110164730	110164687	110164730	110163047	110163135	3125	0;0;11	0;8;1	18;0;22	13;0;0	317	149	1	1	NA;0,0;0,838	0,394;NA;1,0	-0.278		1825	ENSG00000167699.13	GLOD4	chr17	-	770043	770224	770043	770157	770420	770507	1825	1;1;0	385;492;548	11;0;7	631;542;814	216	149	1	1	0,002;0,001;0,0	0,012;0,0;0,006	-0.005		3818	ENSG00000120992.17	LYPLA1	chr8	-	54062253	54062324	54063327	54063375	54055059	54055133	54065747	54065813	3818	29;53;79	111;130;158	54;100;62	174;105;196	197	220	0.567549	0.91884	0,226;0,313;0,358	0,257;0,515;0,261	-0.045		4541	ENSG00000077454.15	LRCH4	chr7	-	100577085	100577389	100577085	100577154	100577272	100577389	4541	2;4;5	83;36;69	3;2;6	19;57;47	267	149	0.419064	0.883046	0,013;0,058;0,039	0,081;0,019;0,067	-0.019
57912	ENSG00000089053.12	ANAPC5	chr12	-	121347801	121347881	121345838	121347005	121352133	121352304	57912	461;402;411	0;0;0	620;425;602	0;0;3	229	149	1	1	1,0;1,0;1,0	1,0;1,0;0,992	0.003	80		3157	ENSG00000113971.19	NPHP3	chr3	-	132684553	132686387	132686259	132686387	132683398	132683524	3157	20;23;60	0;4;0	56;22;12	0;0;0	1855	149	0.0340184	0.145257	1,0;0,316;1,0	1,0;1,0;1,0	-0.228		9260	ENSG00000168237.17	GLYCTK	chr3	+	52291744	52291922	52291746	52291922	52290959	52291111	9260	0;1;0	20;6;22	0;0;0	15;12;14	151	149	1	1	0,0;0,141;0,0	0,0;0,0;0,0	0.047		3819	ENSG00000120992.17	LYPLA1	chr8	-	54063327	54063375	54065747	54065813	54062253	54062324	54100907	54100939	3819	120;75;139	109;102;191	142;64;124	143;102;87	215	197	0.471235	0.839268	0,502;0,403;0,4	0,476;0,365;0,566	-0.034		5821	ENSG00000123384.13	LRP1	chr12	+	57204626	57205249	57204626	57204749	57205108	57205249	5821	0;0;10	62;49;33	18;0;0	154;91;118	508	149	0.732565	1	0,0;0,0;0,082	0,033;0,0;0,0	0.016
57699	ENSG00000196510.12	ANAPC7	chr12	-	110377392	110377617	110375476	110376216	110381751	110381948	57699	683;734;890	0;14;5	1216;776;1503	14;0;0	374	149	0.0869328	0.330963	1,0;0,954;0,986	0,972;1,0;1,0	-0.011	225		3758	ENSG00000243716.10	NPIPB5	chr16	+	22513521	22513610	22513521	22513600	22513763	22513921	3758	2;0;10	8;28;28	10;0;11	24;0;0	159	149	1	1	0,19;0,0;0,251	0,281;NA;1,0	-0.494		1784	ENSG00000140632.16	GLYR1	chr16	-	4813736	4813955	4813736	4813838	4814536	4814629	1784	3;11;24	239;139;207	6;8;8	140;121;222	266	149	0.17828	0.549253	0,007;0,042;0,061	0,023;0,036;0,02	0.01		2833	ENSG00000143353.11	LYPLAL1	chr1	+	219179399	219179426	219193081	219193251	219179146	219179246	219210531	219210647	2833	0;0;1	183;209;262	0;0;0	248;146;178	176	319	1	1	0,0;0,0;0,007	0,0;0,0;0,0	0.002		5822	ENSG00000123384.13	LRP1	chr12	+	57208037	57208817	57208037	57208216	57208710	57208817	5822	2;0;7	58;53;79	1;8;0	179;83;305	643	149	1	1	0,008;0,0;0,02	0,001;0,022;0,0	0.002
57700	ENSG00000196510.12	ANAPC7	chr12	-	110381751	110381948	110377392	110377617	110382842	110382960	57700	416;523;674	0;1;0	967;638;1040	0;0;0	346	149	1	1	1,0;0,996;1,0	1,0;1,0;1,0	-0.001	197		3759	ENSG00000243716.10	NPIPB5	chr16	+	22519137	22519414	22519137	22519269	22523819	22523948	3759	44;62;43	12;0;39	30;0;0	24;10;65	294	149	2.5193e-07	8.39767e-06	0,65;1,0;0,358	0,388;0,0;0,0	0.54		1785	ENSG00000140632.16	GLYR1	chr16	-	4814536	4814647	4814536	4814629	4817597	4817697	1785	188;145;180	45;37;34	143;159;140	24;14;69	167	149	0.751516	1	0,788;0,778;0,825	0,842;0,91;0,644	-0.002		2834	ENSG00000143353.11	LYPLAL1	chr1	+	219179399	219179426	219193129	219193251	219179146	219179246	219210531	219210647	2834	0;0;1	99;110;140	0;0;0	128;71;123	176	271	1	1	0,0;0,0;0,011	0,0;0,0;0,0	0.004		3431	ENSG00000132128.16	LRRC41	chr1	-	46279181	46279614	46279181	46279257	46279491	46279614	3431	25;16;11	91;79;101	5;9;29	109;67;136	383	149	0.144456	0.399933	0,097;0,073;0,041	0,018;0,05;0,077	0.022
57701	ENSG00000196510.12	ANAPC7	chr12	-	110387738	110387892	110386326	110386469	110388511	110388623	57701	347;314;430	0;0;3	542;388;671	0;0;0	303	149	1	1	1,0;1,0;0,986	1,0;1,0;1,0	-0.005	154		3907	ENSG00000135838.13	NPL	chr1	+	182806144	182806531	182806144	182806232	182812155	182812213	3907	0;0;24	6;0;11	10;10;0	5;7;0	448	149	1	1	0,0;NA;0,421	0,399;0,322;NA	-0.15		5093	ENSG00000162419.12	GMEB1	chr1	+	28690073	28690186	28690103	28690186	28683582	28683740	5093	2;11;6	19;21;11	0;0;10	47;51;21	179	149	0.00283405	0.0213593	0,081;0,304;0,312	0,0;0,0;0,284	0.138		3226	ENSG00000143669.13	LYST	chr1	-	235788700	235788845	235791698	235792125	235787199	235787373	235793502	235793612	3226	12;9;22	0;0;8	29;34;64	17;0;0	576	294	0.651191	0.98526	1,0;1,0;0,584	0,465;1,0;1,0	0.04		4803	ENSG00000141294.9	LRRC46	chr17	+	47834424	47835399	47834424	47834533	47835352	47835399	4803	4;0;3	24;7;23	14;0;14	12;18;46	968	149	0.00471756	0.0269075	0,025;0,0;0,02	0,152;0,0;0,045	-0.051
57702	ENSG00000196510.12	ANAPC7	chr12	-	110388511	110388623	110387738	110387892	110395100	110395220	57702	283;339;355	12;0;0	426;322;584	6;1;9	261	149	0.912281	1	0,931;1,0;1,0	0,976;0,995;0,974	-0.005	112		3380	ENSG00000114388.12	NPRL2	chr3	-	50349664	50350022	50349930	50350022	50349385	50349494	3380	68;104;112	3;0;0	69;34;85	2;0;0	415	149	1	1	0,891;1,0;1,0	0,925;1,0;1,0	-0.011		9311	ENSG00000197045.12	GMFB	chr14	-	54480873	54480962	54480873	54480941	54481325	54481458	9311	14;27;25	0;0;1	21;9;12	0;0;0	170	149	1	1	1,0;1,0;0,956	1,0;1,0;1,0	-0.015		1727	ENSG00000127603.25	MACF1	chr1	+	39437776	39438008	39439273	39439500	39436481	39436490	39441002	39441125	1727	34;47;89	158;261;345	59;26;44	279;188;234	381	376	0.211427	0.539504	0,175;0,151;0,203	0,173;0,12;0,157	0.026		4933	ENSG00000180979.9	LRRC57	chr15	-	42547260	42548244	42547260	42547529	42548105	42548244	4933	0;0;2	77;59;70	0;26;22	63;29;63	725	149	8.71833e-11	7.00499e-09	0,0;0,0;0,006	0,0;0,156;0,067	-0.072
52205	ENSG00000013523.9	ANGEL1	chr14	-	76804374	76804415	76803785	76803912	76806415	76806515	52205	0;0;2	44;49;63	3;0;0	76;33;66	190	149	1	1	0,0;0,0;0,024	0,03;0,0;0,0	-0.002	41		3381	ENSG00000114388.12	NPRL2	chr3	-	50349912	50350022	50349930	50350022	50349664	50349833	3381	0;3;0	25;72;65	0;0;0	25;61;15	167	149	1	1	0,0;0,036;0,0	0,0;0,0;0,0	0.012		9312	ENSG00000197045.12	GMFB	chr14	-	54480873	54480959	54480873	54480956	54481408	54481458	9312	7;10;10	114;137;210	7;2;9	223;163;152	152	149	0.0670774	0.267867	0,057;0,067;0,045	0,03;0,012;0,055	0.024		4026	ENSG00000090316.15	MAEA	chr4	+	1315396	1315600	1322380	1322503	1311978	1312161	1327626	1327703	4026	410;323;356	265;211;312	470;463;588	279;309;437	353	272	0.48244	0.848509	0,544;0,541;0,468	0,565;0,536;0,509	-0.019		987	ENSG00000175061.17	LRRC75A-AS1	chr17	+	16439036	16439414	16439036	16439060	16439326	16439414	987	297;101;177	367;509;577	250;253;165	622;586;746	415	149	0.556022	1	0,225;0,067;0,099	0,126;0,134;0,074	0.019
52206	ENSG00000013523.9	ANGEL1	chr14	-	76806415	76806849	76803785	76803912	76807432	76807502	52206	195;229;259	0;0;3	357;123;206	0;0;0	583	149	1	1	1,0;1,0;0,957	1,0;1,0;1,0	-0.014	434		321	ENSG00000131408.13	NR1H2	chr19	+	50378148	50378439	50378148	50378312	50378521	50378796	321	410;358;413	2;1;0	316;335;279	6;0;3	276	149	0.934966	1	0,991;0,995;1,0	0,966;1,0;0,98	0.013		1106	ENSG00000089639.10	GMIP	chr19	-	19635414	19635721	19635414	19635569	19636706	19636796	1106	19;10;5	0;6;8	7;14;10	15;0;2	301	149	0.783339	1	1,0;0,452;0,236	0,188;1,0;0,712	-0.071		4027	ENSG00000090316.15	MAEA	chr4	+	1322380	1322503	1327626	1327703	1315396	1315600	1332756	1332865	4027	202;127;284	101;130;102	305;263;323	107;110;123	272	226	0.0734895	0.280276	0,624;0,448;0,698	0,703;0,665;0,686	-0.095		988	ENSG00000175061.17	LRRC75A-AS1	chr17	+	16439326	16439703	16439326	16439414	16439527	16439703	988	75;87;72	1260;1406;1328	122;122;146	1838;1529;2183	262	149	0.109582	0.326626	0,033;0,034;0,03	0,036;0,043;0,037	-0.006
24513	ENSG00000174606.13	ANGEL2	chr1	-	213000325	213000383	212997154	212997318	213005032	213005454	24513	40;52;76	3;0;0	71;23;104	0;0;0	207	149	1	1	0,906;1,0;1,0	1,0;1,0;1,0	-0.031	58		4303	ENSG00000012504.14	NR1H4	chr12	+	100532457	100532610	100532457	100532598	100534889	100535023	4303	0;0;23	10;5;9	8;2;0	7;13;0	161	149	1	1	0,0;0,0;0,703	0,514;0,125;NA	-0.085		1107	ENSG00000089639.10	GMIP	chr19	-	19636706	19636796	19636706	19636787	19636916	19637029	1107	17;22;20	3;0;0	12;20;32	6;0;0	158	149	0.145703	0.47329	0,842;1,0;1,0	0,654;1,0;1,0	0.063		3792	ENSG00000198042.10	MAK16	chr8	+	33490284	33490339	33495541	33495616	33488987	33489139	33496624	33496741	3792	18;15;38	30;47;81	59;49;17	84;16;66	204	224	0.192553	0.509825	0,397;0,259;0,34	0,435;0,771;0,22	-0.143		989	ENSG00000175061.17	LRRC75A-AS1	chr17	+	16439326	16439703	16439326	16439414	16439580	16439703	989	593;708;680	245;288;266	894;811;1153	475;486;598	315	149	0.00160716	0.0110616	0,534;0,538;0,547	0,471;0,441;0,477	0.077
24514	ENSG00000174606.13	ANGEL2	chr1	-	213000785	213000912	213000325	213000383	213005032	213005454	24514	119;149;224	3;13;17	253;87;210	4;10;0	276	149	0.00593113	0.038396	0,955;0,861;0,877	0,972;0,824;1,0	-0.034	127		1761	ENSG00000113580.14	NR3C1	chr5	-	143313998	143314168	143314001	143314168	143310096	143310213	1761	17;28;34	131;192;235	22;25;21	84;42;123	152	149	0.0054848	0.0360231	0,113;0,125;0,124	0,204;0,368;0,143	-0.118		6396	ENSG00000144591.18	GMPPA	chr2	+	219505694	219505761	219505714	219505761	219505457	219505555	6396	9;0;5	95;106;96	0;0;0	144;80;228	169	149	0.00145283	0.0124235	0,077;0,0;0,044	0,0;0,0;0,0	0.04		3150	ENSG00000144063.3	MALL	chr2	-	110087571	110087697	110091602	110091770	110083869	110085757	110115687	110116566	3150	924;883;1039	348;294;485	716;472;772	127;292;177	317	275	0.186121	0.498915	0,697;0,723;0,65	0,83;0,584;0,791	-0.045		990	ENSG00000175061.17	LRRC75A-AS1	chr17	+	16439326	16439703	16439326	16439414	16439659	16439703	990	1425;1532;1576	173;124;157	2311;1829;2536	337;213;254	394	149	0.0735196	0.239619	0,757;0,824;0,792	0,722;0,765;0,791	0.032
24515	ENSG00000174606.13	ANGEL2	chr1	-	213013092	213013418	213008209	213008466	213015225	213015493	24515	199;165;161	0;0;3	257;160;221	0;0;0	475	149	1	1	1,0;1,0;0,944	1,0;1,0;1,0	-0.019	326		4693	ENSG00000099250.17	NRP1	chr10	-	33202890	33202995	33202911	33202995	33197649	33197709	4693	301;262;399	65;83;70	409;319;314	103;51;104	170	149	0.694771	1	0,802;0,735;0,833	0,777;0,846;0,726	0.007		5686	ENSG00000100938.17	GMPR2	chr14	+	24234106	24234241	24234112	24234241	24233478	24233598	5686	16;10;4	0;0;2	4;7;2	0;0;0	155	149	1	1	1,0;1,0;0,658	1,0;1,0;1,0	-0.114		1996	ENSG00000172175.13	MALT1	chr18	+	58700440	58700591	58709377	58709556	58696365	58696487	58709975	58710072	1996	68;88;133	29;84;127	62;28;30	37;63;48	300	328	0.117098	0.374277	0,719;0,534;0,534	0,647;0,327;0,406	0.136		991	ENSG00000175061.17	LRRC75A-AS1	chr17	+	16439326	16440253	16439326	16439414	16440110	16440253	991	672;736;854	2;0;4	995;808;1325	17;0;4	845	149	0.00849719	0.0426707	0,983;1,0;0,974	0,912;1,0;0,983	0.021
24516	ENSG00000174606.13	ANGEL2	chr1	-	213013092	213013418	213008209	213008466	213015612	213015826	24516	168;150;193	5;0;3	266;169;243	0;0;17	475	149	0.233175	0.711364	0,913;1,0;0,953	1,0;1,0;0,818	0.016	326		3046	ENSG00000118257.16	NRP2	chr2	+	205766782	205766818	205766782	205766803	205767228	205768481	3046	2;4;0	5;0;0	0;2;24	4;0;15	164	149	1	1	0,267;1,0;NA	0,0;1,0;0,592	0.103		5687	ENSG00000100938.17	GMPR2	chr14	+	24237041	24237152	24237070	24237152	24235966	24236140	5687	0;0;0	170;171;156	0;0;5	234;203;328	178	149	1	1	0,0;0,0;0,0	0,0;0,0;0,013	-0.004		1997	ENSG00000172175.13	MALT1	chr18	+	58734306	58734381	58734450	58734566	58733396	58733574	58735201	58735329	1997	75;137;215	0;4;0	73;37;38	0;0;0	224	265	1	1	1,0;0,976;1,0	1,0;1,0;1,0	-0.008		993	ENSG00000175061.17	LRRC75A-AS1	chr17	+	16439326	16440253	16439326	16439414	16440184	16440253	993	677;763;905	1268;1183;1373	1035;810;1372	1637;1428;1795	919	149	0.472631	0.965402	0,08;0,095;0,097	0,093;0,084;0,11	-0.005
14625	ENSG00000167772.11	ANGPTL4	chr19	+	8369218	8369332	8366201	8366319	8371055	8371151	14625	47;31;65	2;3;12	138;60;139	4;0;12	263	149	0.0313319	0.145518	0,93;0,854;0,754	0,951;1,0;0,868	-0.094	114		3047	ENSG00000118257.16	NRP2	chr2	+	205766782	205766818	205766782	205766803	205792234	205792285	3047	31;32;30	136;121;108	29;2;67	235;201;234	164	149	0.00127935	0.0110782	0,172;0,194;0,202	0,101;0,009;0,206	0.084		368	ENSG00000087460.24	GNAS	chr20	+	58903527	58903585	58903530	58903585	58895611	58895684	368	1255;1096;1423	418;496;551	1401;1008;1660	677;434;870	152	149	0.021111	0.107896	0,746;0,684;0,717	0,67;0,695;0,652	0.043		23	ENSG00000013619.13	MAMLD1	chrX	+	150473679	150473802	150503273	150503517	150469744	150471490	150509961	150510046	23	12;24;13	107;120;98	22;2;36	89;70;183	272	393	0.835898	1	0,139;0,224;0,161	0,263;0,04;0,221	0		994	ENSG00000175061.17	LRRC75A-AS1	chr17	+	16439326	16440253	16439326	16439703	16440184	16440253	994	176;184;338	1430;1465;1553	221;107;330	2391;1646;2321	630	149	1.93938e-05	0.000283528	0,028;0,029;0,049	0,021;0,015;0,033	0.012
46099	ENSG00000029534.20	ANK1	chr8	-	41661429	41661564	41653224	41655753	41661875	41661941	46099	2;3;1	12;5;15	4;0;0	0;13;4	284	149	0.790939	1	0,08;0,239;0,034	1,0;0,0;0,0	-0.216	135		3234	ENSG00000147548.16	NSD3	chr8	-	38281466	38281583	38281499	38281583	38279539	38279681	3234	30;17;58	0;0;0	24;18;6	0;8;13	182	149	7.27938e-07	1.96227e-05	1,0;1,0;1,0	1,0;0,648;0,274	0.359		369	ENSG00000087460.24	GNAS	chr20	+	58903527	58903585	58903530	58903585	58898940	58898985	369	9;18;14	803;693;735	50;37;21	782;530;844	152	149	1.3295e-07	5.8498e-06	0,011;0,025;0,018	0,059;0,064;0,024	-0.031		871	ENSG00000104774.12	MAN2B1	chr19	-	12658427	12658510	12661259	12661376	12658223	12658344	12663316	12663462	871	149;73;116	64;35;57	82;60;132	58;39;83	266	232	0.0264835	0.138337	0,67;0,645;0,64	0,552;0,573;0,581	0.083		5502	ENSG00000184154.14	LRTOMT	chr11	+	72094947	72096895	72094947	72095096	72095378	72096895	5502	8;2;10	39;43;52	6;0;0	28;21;28	431	149	0.0476048	0.170162	0,066;0,016;0,062	0,069;0,0;0,0	0.025
46100	ENSG00000029534.20	ANK1	chr8	-	41661800	41661941	41653219	41655753	41663658	41663742	46100	171;161;178	0;3;9	152;60;149	9;0;0	290	149	0.848946	1	1,0;0,965;0,91	0,897;1,0;1,0	-0.007	141		3225	ENSG00000156831.7	NSMCE2	chr8	+	125091843	125091958	125091843	125091900	125102050	125102146	3225	21;116;82	0;0;0	92;77;107	15;0;10	207	149	9.04322e-08	3.84027e-06	1,0;1,0;1,0	0,815;1,0;0,885	0.1		3311	ENSG00000238105.7	GOLGA2P5	chr12	-	100157164	100157445	100157164	100157256	100157527	100157739	3311	0;8;10	0;3;2	16;10;4	6;0;3	338	149	1	1	NA;0,54;0,688	0,54;1,0;0,37	-0.023		2781	ENSG00000109323.9	MANBA	chr4	-	102714437	102714561	102722870	102723041	102690595	102690771	102723861	102723967	2781	31;28;46	26;16;32	73;61;115	25;40;74	320	273	0.269167	0.620429	0,504;0,599;0,551	0,714;0,565;0,57	-0.065		2073	ENSG00000105699.16	LSR	chr19	+	35266678	35266967	35266678	35266738	35266835	35266967	2073	0;0;4	10;40;26	0;0;0	15;17;29	246	149	0.551012	1	0,0;0,0;0,085	0,0;0,0;0,0	0.028
46102	ENSG00000029534.20	ANK1	chr8	-	41661875	41661941	41653224	41655753	41663658	41663742	46102	63;29;48	0;3;9	26;16;26	9;0;0	215	149	0.908142	1	1,0;0,87;0,787	0,667;1,0;1,0	-0.003	66		2157	ENSG00000165802.22	NSMF	chr9	-	137452735	137453180	137453055	137453180	137452552	137452586	2157	103;119;135	0;0;0	293;138;272	4;0;0	469	149	1	1	1,0;1,0;1,0	0,959;1,0;1,0	0.014		7307	ENSG00000147533.16	GOLGA7	chr8	+	41490832	41490965	41490869	41490965	41490561	41490617	7307	103;117;182	0;0;3	260;135;294	0;0;0	186	149	1	1	1,0;1,0;0,98	1,0;1,0;1,0	-0.007		3118	ENSG00000101363.12	MANBAL	chr20	+	37297295	37297534	37298762	37298879	37289662	37289686	37301207	37301413	3118	38;18;43	331;307;401	35;38;51	414;235;418	388	266	0.186165	0.498915	0,073;0,039;0,068	0,055;0,1;0,077	-0.017		2074	ENSG00000105699.16	LSR	chr19	+	35266678	35266967	35266678	35266738	35266838	35266967	2074	0;0;6	11;3;5	0;0;0	1;1;5	249	149	0.0249447	0.100981	0,0;0,0;0,418	0,0;0,0;0,0	0.139
46104	ENSG00000029534.20	ANK1	chr8	-	41663658	41663742	41660988	41661941	41668266	41668564	46104	193;146;203	5;0;0	117;53;105	0;0;0	233	149	1	1	0,961;1,0;1,0	1,0;1,0;1,0	-0.013	84		4605	ENSG00000117481.10	NSUN4	chr1	+	46344800	46345144	46344800	46344962	46346920	46347075	4605	134;118;135	6;0;1	98;209;190	0;0;0	331	149	0.147197	0.446924	0,91;1,0;0,984	1,0;1,0;1,0	-0.035		7308	ENSG00000147533.16	GOLGA7	chr8	+	41507053	41507121	41507058	41507121	41505910	41506012	7308	54;49;72	254;216;269	84;45;145	451;297;380	154	149	0.872861	1	0,171;0,18;0,206	0,153;0,128;0,27	0.002		3119	ENSG00000101363.12	MANBAL	chr20	+	37298762	37298879	37301207	37301413	37296895	37297534	37316307	37317260	3119	29;23;49	1065;882;1118	28;31;28	929;692;1025	266	355	0.933404	1	0,035;0,034;0,055	0,039;0,056;0,035	-0.002		210	ENSG00000160285.14	LSS	chr21	-	46228433	46228824	46228433	46228599	46228731	46228824	210	14;5;2	55;64;65	25;12;42	91;48;97	281	149	2.3428e-05	0.000331762	0,119;0,04;0,016	0,127;0,117;0,187	-0.085
46105	ENSG00000029534.20	ANK1	chr8	-	41672515	41672912	41672353	41672426	41684543	41684690	46105	138;79;176	0;41;23	97;69;106	61;18;33	546	149	0.0127505	0.0708302	1,0;0,345;0,676	0,303;0,511;0,467	0.247	397		4606	ENSG00000117481.10	NSUN4	chr1	+	46344800	46345144	46344800	46344962	46352867	46353028	4606	103;81;91	0;1;0	60;91;129	0;0;0	331	149	1	1	1,0;0,973;1,0	1,0;1,0;1,0	-0.009		8960	ENSG00000173230.15	GOLGB1	chr3	-	121719645	121719768	121719645	121719753	121722261	121722378	8960	1;0;10	0;4;8	8;0;0	6;10;5	164	149	0.663278	1	1,0;0,0;0,532	0,548;0,0;0,0	0.328		3903	ENSG00000169032.9	MAP2K1	chr15	+	66436745	66436892	66443279	66443357	66435026	66435237	66444655	66444707	3903	363;318;498	104;137;198	459;454;458	200;186;258	296	227	0.0444146	0.201482	0,728;0,64;0,659	0,638;0,652;0,577	0.053		5867	ENSG00000111144.9	LTA4H	chr12	-	96009093	96013258	96009093	96009148	96013187	96013258	5867	75;108;148	268;372;516	227;100;93	647;511;597	4188	149	0.702428	1	0,01;0,01;0,01	0,012;0,007;0,006	0.002
13604	ENSG00000145362.17	ANK2	chr4	+	113353044	113359299	113350227	113350249	113360822	113360897	13604	2;0;0	0;0;0	0;0;0	0;0;13	6404	149	1	1	1,0;NA;NA	NA;NA;0,0	1	6255		4329	ENSG00000223705.9	NSUN5P1	chr7	+	75415591	75415778	75415591	75415770	75415980	75416191	4329	0;0;0	8;1;24	0;17;0	35;21;22	157	149	0.000753116	0.00701099	0,0;0,0;0,0	0,0;0,434;0,0	-0.145		3787	ENSG00000116580.18	GON4L	chr1	-	155751959	155752590	155751959	155752587	155753203	155753414	3787	0;0;6	66;48;46	2;0;1	41;27;28	152	149	0.763783	1	0,0;0,0;0,113	0,046;0,0;0,034	0.011		658	ENSG00000065559.14	MAP2K4	chr17	+	12054888	12054991	12081355	12081530	12020869	12021001	12095574	12095694	658	39;68;79	61;111;131	77;11;24	153;73;99	252	324	0.00155488	0.0170461	0,451;0,441;0,437	0,393;0,162;0,238	0.179		4979	ENSG00000111321.10	LTBR	chr12	+	6385021	6385379	6385021	6385147	6385226	6385379	4979	8;0;14	450;320;388	0;1;0	312;196;487	228	149	0.704277	1	0,011;0,0;0,023	0,0;0,003;0,0	0.01
13605	ENSG00000145362.17	ANK2	chr4	+	113372532	113372625	113369513	113369805	113373089	113373173	13605	0;0;8	2;3;0	0;0;0	5;0;5	242	149	1	1	0,0;0,0;1,0	0,0;NA;0,0	0.333	93		5575	ENSG00000125458.6	NT5C	chr17	-	75130964	75131105	75131044	75131105	75130752	75130867	5575	114;82;131	495;415;422	142;192;195	421;295;416	229	149	7.96358e-07	2.09213e-05	0,13;0,114;0,168	0,18;0,297;0,234	-0.1		5588	ENSG00000114745.13	GORASP1	chr3	-	39098740	39098893	39098740	39098853	39099352	39099503	5588	91;97;121	4;0;0	140;84;71	0;5;0	189	149	0.618061	1	0,947;1,0;1,0	1,0;0,93;1,0	0.006		659	ENSG00000065559.14	MAP2K4	chr17	+	12054888	12054991	12095574	12095694	12020869	12021001	12125293	12125371	659	45;68;79	0;7;0	77;11;24	0;8;0	252	269	0.266739	0.61811	1,0;0,912;1,0	1,0;0,595;1,0	0.106		1375	ENSG00000007392.16	LUC7L	chr16	-	188968	190135	188968	189339	189967	190135	1375	55;95;150	243;274;234	69;45;103	361;289;470	777	149	4.36318e-08	1.64554e-06	0,042;0,062;0,109	0,035;0,029;0,04	0.036
13607	ENSG00000145362.17	ANK2	chr4	+	113374763	113374946	113373284	113373449	113381456	113383732	13607	0;0;12	0;5;0	19;0;0	0;0;0	332	149	1	1	NA;0,0;1,0	1,0;NA;NA	-0.5	183		5576	ENSG00000125458.6	NT5C	chr17	-	75130964	75131281	75131180	75131281	75130752	75130867	5576	107;90;94	30;43;34	115;163;155	29;18;30	365	149	0.00158921	0.0132079	0,593;0,461;0,53	0,618;0,787;0,678	-0.166		5589	ENSG00000114745.13	GORASP1	chr3	-	39100304	39100503	39100304	39100454	39100746	39100877	5589	87;85;106	9;5;10	97;91;138	0;0;0	198	149	3.73648e-09	3.06518e-07	0,879;0,927;0,889	1,0;1,0;1,0	-0.102		1574	ENSG00000137764.19	MAP2K5	chr15	+	67550033	67550082	67563282	67563350	67542708	67543470	67580753	67580823	1574	20;17;18	66;84;85	29;11;56	132;37;91	198	217	0.0993435	0.33995	0,249;0,182;0,188	0,194;0,246;0,403	-0.075		1376	ENSG00000007392.16	LUC7L	chr16	-	227241	228402	227241	227336	228332	228402	1376	65;115;184	0;0;23	106;68;136	2;5;0	1145	149	0.786212	1	1,0;1,0;0,51	0,873;0,639;1,0	-0.001
23037	ENSG00000151687.14	ANKAR	chr2	+	189728659	189728821	189728266	189728420	189738564	189738682	23037	1;0;0	0;0;0	0;0;0	2;0;0	311	149	1	1	1,0;NA;NA	0,0;NA;NA	1	162		5577	ENSG00000125458.6	NT5C	chr17	-	75131044	75131281	75131180	75131281	75130752	75130867	5577	522;443;446	30;43;34	436;323;439	29;18;30	285	149	0.312585	0.787177	0,901;0,843;0,873	0,887;0,904;0,884	-0.019		5590	ENSG00000114745.13	GORASP1	chr3	-	39100304	39100503	39100304	39100454	39100787	39101102	5590	19;37;20	8;0;0	14;18;34	0;8;0	198	149	0.910784	1	0,641;1,0;1,0	1,0;0,629;1,0	0.004		1575	ENSG00000137764.19	MAP2K5	chr15	+	67563282	67563350	67580753	67580823	67550033	67550082	67585889	67585930	1575	48;39;69	29;31;38	105;40;97	62;41;88	217	219	0.234008	0.573634	0,626;0,559;0,647	0,631;0,496;0,527	0.059		2510	ENSG00000248323.6	LUCAT1	chr5	-	91310626	91312413	91310626	91311032	91312294	91312413	2510	17;55;78	6;17;3	79;78;89	16;4;5	1411	149	0.272119	0.637651	0,23;0,255;0,733	0,343;0,673;0,653	-0.15
23038	ENSG00000151687.14	ANKAR	chr2	+	189737682	189737841	189728266	189728420	189738564	189738682	23038	2;0;0	0;0;0	0;0;0	2;0;0	308	149	1	1	1,0;NA;NA	0,0;NA;NA	1	159		5024	ENSG00000076685.18	NT5C2	chr10	-	103100662	103100943	103100751	103100943	103099925	103100019	5024	0;0;1	3;12;10	0;0;0	6;5;0	238	149	1	1	0,0;0,0;0,059	0,0;0,0;NA	0.02		5591	ENSG00000114745.13	GORASP1	chr3	-	39100304	39100877	39100304	39100454	39101015	39101102	5591	92;95;94	0;4;10	119;71;128	0;11;0	572	149	0.327797	0.854355	1,0;0,861;0,71	1,0;0,627;1,0	-0.019		1576	ENSG00000137764.19	MAP2K5	chr15	+	67727915	67727945	67748230	67748257	67703336	67703408	67748568	67748601	1576	12;0;5	12;35;36	22;9;3	30;20;59	179	176	0.337082	0.700184	0,496;0,0;0,12	0,419;0,307;0,048	-0.053		2511	ENSG00000248323.6	LUCAT1	chr5	-	91311645	91312413	91311645	91311737	91312294	91312413	2511	14;12;43	0;0;0	45;29;48	2;0;0	706	149	1	1	1,0;1,0;1,0	0,826;1,0;1,0	0.058
61121	ENSG00000166839.16	ANKDD1A	chr15	+	64926900	64926999	64926065	64926170	64930821	64930920	61121	2;12;0	0;0;0	24;0;0	6;0;0	248	149	1	1	1,0;1,0;NA	0,706;NA;NA	0.294	99		2100	ENSG00000141698.16	NT5C3B	chr17	-	41835587	41835957	41835858	41835957	41835202	41835272	2100	17;14;16	360;424;359	12;10;13	303;259;497	420	149	0.361782	0.872781	0,016;0,012;0,016	0,014;0,014;0,009	0.002		5592	ENSG00000114745.13	GORASP1	chr3	-	39102677	39102999	39102677	39102881	39103472	39103553	5592	0;0;1	123;99;94	0;0;0	79;17;138	267	149	1	1	0,0;0,0;0,006	0,0;0,0;0,0	0.002		3144	ENSG00000047849.21	MAP4	chr3	-	47914816	47914939	47915950	47917174	47877416	47877523	47918718	47918841	3144	4972;4089;5395	547;440;625	4346;2562;4513	549;363;580	1373	272	0.0609541	0.250299	0,643;0,648;0,631	0,611;0,583;0,607	0.04		2512	ENSG00000248323.6	LUCAT1	chr5	-	91310626	91313229	91310626	91312413	91313077	91313229	2512	20;12;34	1;4;2	45;21;28	5;0;0	813	149	0.128605	0.368755	0,786;0,355;0,757	0,623;1,0;1,0	-0.242
61122	ENSG00000166839.16	ANKDD1A	chr15	+	64944651	64944747	64943483	64943582	64947403	64947593	61122	0;0;12	0;0;0	3;2;0	0;0;9	245	149	1	1	NA;NA;1,0	1,0;1,0;0,0	0.333	96		5896	ENSG00000168268.10	NT5DC2	chr3	-	52528445	52528539	52528511	52528539	52528182	52528311	5896	466;318;452	0;0;0	406;365;591	0;10;0	215	149	0.80447	1	1,0;1,0;1,0	1,0;0,962;1,0	0.013		2177	ENSG00000108433.16	GOSR2	chr17	+	46929519	46929584	46929523	46929584	46923137	46923221	2177	117;145;114	0;0;2	243;151;151	2;0;0	153	149	1	1	1,0;1,0;0,982	0,992;1,0;1,0	-0.003		3145	ENSG00000047849.21	MAP4	chr3	-	47915950	47917174	47918718	47918841	47914816	47914939	47921764	47921878	3145	289;250;365	5115;4138;5523	237;127;306	4411;2731;4612	272	1373	0.362297	0.72664	0,222;0,234;0,25	0,213;0,19;0,251	0.017		2513	ENSG00000248323.6	LUCAT1	chr5	-	91310626	91313229	91310626	91312495	91313077	91313229	2513	20;2;34	3;9;0	30;14;26	20;0;18	731	149	0.786234	1	0,576;0,043;1,0	0,234;1,0;0,227	0.053
61123	ENSG00000166839.16	ANKDD1A	chr15	+	64949840	64949972	64947403	64947593	64957102	64957238	61123	10;13;14	0;0;0	7;0;10	0;0;23	281	149	1	1	1,0;1,0;1,0	1,0;NA;0,187	0.406	132		3414	ENSG00000205309.13	NT5M	chr17	+	17304363	17304481	17304363	17304477	17306542	17306643	3414	6;1;0	0;2;4	0;0;0	9;34;0	153	149	1	1	1,0;0,327;0,0	0,0;0,0;NA	0.442		2178	ENSG00000108433.16	GOSR2	chr17	+	46929519	46929584	46929523	46929584	46923508	46923632	2178	15;11;16	0;0;0	20;10;20	0;0;2	153	149	1	1	1,0;1,0;1,0	1,0;1,0;0,907	0.031		3146	ENSG00000047849.21	MAP4	chr3	-	47921764	47921878	47928227	47928350	47918718	47918841	47977864	47977933	3146	449;393;505	278;240;378	328;268;510	243;137;283	272	263	0.377939	0.744445	0,61;0,613;0,564	0,566;0,654;0,635	-0.023		2515	ENSG00000248323.6	LUCAT1	chr5	-	91314079	91314377	91314079	91314247	91314331	91314377	2515	30;66;65	0;3;6	74;19;32	1;5;0	233	149	0.723495	1	1,0;0,934;0,874	0,979;0,708;1,0	0.04
61124	ENSG00000166839.16	ANKDD1A	chr15	+	64950953	64951233	64949840	64949972	64957102	64958691	61124	1;6;6	0;0;5	8;0;1	0;0;0	429	149	1	1	1,0;1,0;0,294	1,0;NA;1,0	-0.235	280		3415	ENSG00000205309.13	NT5M	chr17	+	17344793	17344926	17344793	17344908	17346804	17347661	3415	21;13;24	9;12;16	18;15;59	26;5;46	167	149	0.577783	1	0,676;0,491;0,572	0,382;0,728;0,534	0.032		2179	ENSG00000108433.16	GOSR2	chr17	+	46931098	46931207	46931101	46931207	46929519	46929584	2179	189;213;187	3;9;0	376;219;232	11;8;0	152	149	0.607956	1	0,984;0,959;1,0	0,971;0,964;1,0	0.003		3147	ENSG00000047849.21	MAP4	chr3	-	47921764	47921878	47928227	47928350	47918718	47918841	47998637	47998879	3147	56;65;51	269;243;378	64;15;6	243;137;283	272	263	0.00745361	0.0569359	0,168;0,205;0,115	0,203;0,096;0,02	0.056		2516	ENSG00000248323.6	LUCAT1	chr5	-	91314079	91314386	91314079	91314244	91314331	91314386	2516	34;68;66	0;8;11	78;19;34	0;0;20	236	149	0.543356	1	1,0;0,843;0,791	1,0;1,0;0,518	0.039
2629	ENSG00000132623.15	ANKEF1	chr20	+	10035578	10035642	10035040	10035333	10038257	10038647	2629	17;4;9	65;52;108	7;0;12	71;42;123	213	149	0.0945882	0.353715	0,155;0,051;0,055	0,065;0,0;0,064	0.044	64		1059	ENSG00000157045.8	NTAN1	chr16	-	15047417	15047550	15047441	15047550	15044333	15044407	1059	0;6;0	29;3;2	0;0;0	1;0;6	173	149	1	1	0,0;0,633;0,0	0,0;NA;0,0	0.211		7506	ENSG00000197858.10	GPAA1	chr8	+	144083938	144084040	144083980	144084040	144083713	144083861	7506	771;747;850	0;1;0	807;797;1390	2;0;0	191	149	1	1	1,0;0,998;1,0	0,997;1,0;1,0	0		3148	ENSG00000047849.21	MAP4	chr3	-	47928227	47928350	47977864	47977933	47921764	47921878	47998637	47998879	3148	254;173;244	522;376;482	167;119;204	375;233;364	218	272	0.736309	1	0,378;0,365;0,387	0,357;0,389;0,412	-0.009		1927	ENSG00000124466.8	LYPD3	chr19	-	43463125	43463769	43463125	43463287	43463598	43463769	1927	0;0;3	0;2;1	0;0;0	9;0;5	460	149	1	1	NA;0,0;0,493	0,0;NA;0,0	0.246
2630	ENSG00000132623.15	ANKEF1	chr20	+	10038257	10038647	10035048	10035333	10043121	10043321	2630	195;200;354	0;1;0	357;143;285	0;0;0	539	149	1	1	1,0;0,982;1,0	1,0;1,0;1,0	-0.006	390		4862	ENSG00000148335.14	NTMT1	chr9	+	129632649	129632865	129632649	129632801	129634053	129634306	4862	517;448;412	61;52;59	326;198;523	30;0;36	213	149	4.20513e-05	0.000564324	0,856;0,858;0,83	0,884;1,0;0,91	-0.083		7507	ENSG00000197858.10	GPAA1	chr8	+	144084110	144084330	144084133	144084330	144083938	144084040	7507	3;4;1	521;593;702	0;12;10	711;686;1140	172	149	1	1	0,005;0,006;0,001	0,0;0,015;0,008	-0.004		3149	ENSG00000047849.21	MAP4	chr3	-	47977864	47977933	47998637	47998879	47928227	47928350	48088772	48088801	3149	695;549;773	226;160;238	553;273;384	179;151;243	391	218	0.00440561	0.0383547	0,632;0,657;0,644	0,633;0,502;0,468	0.11		1835	ENSG00000011009.10	LYPLA2	chr1	+	23794223	23794600	23794223	23794325	23794426	23794600	1835	32;6;18	379;246;245	14;9;17	427;337;553	250	149	0.00107154	0.00804959	0,048;0,014;0,042	0,019;0,016;0,018	0.017
8116	ENSG00000185722.17	ANKFY1	chr17	-	4165397	4167911	4163956	4164173	4169197	4169288	8116	1884;1648;2122	0;0;9	4048;2442;3932	0;0;0	2663	149	0.164866	0.544475	1,0;1,0;0,93	1,0;1,0;1,0	-0.023	2514		4509	ENSG00000013374.16	NUB1	chr7	+	151374096	151374243	151374096	151374201	151375847	151375943	4509	29;8;29	79;83;103	14;4;36	145;52;112	191	149	0.146813	0.446197	0,223;0,07;0,18	0,07;0,057;0,2	0.049		7508	ENSG00000197858.10	GPAA1	chr8	+	144084110	144084330	144084285	144084330	144083938	144084040	7508	476;511;619	1;0;0	608;624;852	0;6;12	324	149	0.143443	0.468781	0,995;1,0;1,0	1,0;0,98;0,97	0.015		2247	ENSG00000011566.14	MAP4K3	chr2	-	39303073	39303117	39307942	39308005	39299742	39299801	39309460	39309519	2247	0;7;39	0;1;0	6;9;17	0;0;6	212	193	1	1	NA;0,864;1,0	1,0;1,0;0,721	0.025		1994	ENSG00000163818.16	LZTFL1	chr3	-	45834237	45835784	45834237	45834298	45835589	45835784	1994	0;0;1	43;20;35	0;0;0	36;47;31	1440	149	1	1	0,0;0,0;0,003	0,0;0,0;0,0	0.001
8117	ENSG00000185722.17	ANKFY1	chr17	-	4182180	4182349	4181253	4181372	4183397	4183551	8117	233;194;220	0;0;0	485;236;374	0;5;0	318	149	1	1	1,0;1,0;1,0	1,0;0,957;1,0	0.014	169		1112	ENSG00000095906.16	NUBP2	chr16	+	1786536	1786955	1786536	1786655	1787676	1787831	1112	491;294;326	101;94;99	306;187;362	69;47;64	449	149	0.112385	0.36828	0,617;0,509;0,522	0,595;0,569;0,652	-0.056		7509	ENSG00000197858.10	GPAA1	chr8	+	144084133	144084330	144084285	144084330	144083938	144084040	7509	994;1100;1320	1;0;0	1319;1298;1982	0;6;12	301	149	1	1	0,998;1,0;1,0	1,0;0,991;0,988	0.006		2371	ENSG00000071054.16	MAP4K4	chr2	+	101860824	101860986	101863820	101864051	101859735	101859864	101864929	101865036	2371	3;42;86	5;0;0	105;86;95	0;7;0	311	380	0.336223	0.698809	0,423;1,0;1,0	1,0;0,938;1,0	-0.172		183	ENSG00000099949.19	LZTR1	chr22	+	20994103	20994727	20994103	20994269	20994557	20994727	183	2;4;13	12;17;15	19;25;16	22;13;35	437	149	0.0317773	0.122598	0,054;0,074;0,228	0,227;0,396;0,135	-0.134
8118	ENSG00000185722.17	ANKFY1	chr17	-	4182180	4182352	4181253	4181372	4183397	4183551	8118	192;130;151	0;0;0	312;168;269	0;5;0	321	149	0.910266	1	1,0;1,0;1,0	1,0;0,94;1,0	0.02	172		341	ENSG00000104805.15	NUCB1	chr19	+	48900785	48901121	48900785	48900931	48904346	48904454	341	0;2;0	850;655;890	0;0;4	1095;629;1284	339	149	1	1	0,0;0,001;0,0	0,0;0,0;0,001	0		7510	ENSG00000197858.10	GPAA1	chr8	+	144084721	144085479	144085288	144085479	144084412	144084609	7510	781;689;687	2;0;0	858;539;1219	0;10;0	716	149	0.508575	1	0,988;1,0;1,0	1,0;0,918;1,0	0.023		1903	ENSG00000012983.11	MAP4K5	chr14	-	50423120	50423176	50425906	50425977	50418500	50420106	50428661	50428754	1903	17;22;63	28;16;50	31;22;31	50;12;2	220	205	0.15441	0.450669	0,361;0,562;0,54	0,366;0,631;0,935	-0.156		184	ENSG00000099949.19	LZTR1	chr22	+	20994869	20995872	20994869	20995026	20995745	20995872	184	2;7;6	37;31;71	1;0;4	38;52;103	868	149	0.285938	0.661757	0,009;0,037;0,014	0,004;0,0;0,007	0.016
8119	ENSG00000185722.17	ANKFY1	chr17	-	4216982	4217118	4209823	4209947	4242255	4242448	8119	111;97;147	0;0;0	208;193;185	0;0;5	285	149	0.91274	1	1,0;1,0;1,0	1,0;1,0;0,951	0.016	136		4881	ENSG00000070081.16	NUCB2	chr11	+	17276740	17276848	17276740	17276828	17282788	17282943	4881	0;8;1	33;59;53	0;0;0	73;59;62	169	149	0.0136926	0.0729333	0,0;0,107;0,016	0,0;0,0;0,0	0.041		7511	ENSG00000197858.10	GPAA1	chr8	+	144085288	144085743	144085572	144085743	144085042	144085138	7511	933;800;782	2;0;4	879;648;1254	0;0;0	433	149	1	1	0,994;1,0;0,985	1,0;1,0;1,0	-0.007		1278	ENSG00000109339.21	MAPK10	chr4	-	86089205	86089277	86098523	86098595	86067772	86067955	86101051	86101217	1278	0;1;1	0;0;0	1;7;0	26;0;0	221	221	1	1	NA;1,0;1,0	0,037;1,0;NA	0.482		185	ENSG00000099949.19	LZTR1	chr22	+	20995962	20996801	20995962	20996112	20996695	20996801	185	8;22;14	24;20;27	15;14;18	60;79;92	732	149	0.000104589	0.00116434	0,064;0,183;0,095	0,048;0,035;0,038	0.074
8120	ENSG00000185722.17	ANKFY1	chr17	-	4235771	4235890	4216516	4217118	4242255	4242448	8120	112;118;190	4;0;0	212;209;275	0;6;0	268	149	1	1	0,94;1,0;1,0	1,0;0,951;1,0	-0.004	119		4883	ENSG00000070081.16	NUCB2	chr11	+	17286633	17286717	17286633	17286713	17295323	17295467	4883	0;14;4	2;4;13	0;0;36	7;9;0	153	149	0.560295	1	0,0;0,773;0,231	0,0;0,0;1,0	0.001		6706	ENSG00000158669.11	GPAT4	chr8	+	41612785	41612960	41612844	41612960	41612179	41612273	6706	2;1;0	303;252;340	1;0;2	410;322;416	208	149	1	1	0,005;0,003;0,0	0,002;0,0;0,003	0.001		1279	ENSG00000109339.21	MAPK10	chr4	-	86089205	86089277	86098523	86101217	86067772	86067955	86101893	86102032	1279	0;0;13	0;0;0	7;7;0	11;0;0	2843	221	1	1	NA;NA;1,0	0,047;1,0;NA	0.477		186	ENSG00000099949.19	LZTR1	chr22	+	20996695	20996966	20996695	20996801	20996885	20996966	186	13;1;10	8;29;43	14;3;16	43;55;36	233	149	0.762955	1	0,51;0,022;0,129	0,172;0,034;0,221	0.078
14501	ENSG00000154122.13	ANKH	chr5	-	14755860	14755944	14751068	14751239	14758479	14758598	14501	161;112;132	0;0;0	200;146;173	0;3;0	233	149	1	1	1,0;1,0;1,0	1,0;0,969;1,0	0.01	84		1193	ENSG00000106268.15	NUDT1	chr7	+	2242904	2243048	2242904	2242975	2244562	2244726	1193	21;13;0	33;22;20	7;20;3	2;12;21	222	149	0.170625	0.498999	0,299;0,284;0,0	0,701;0,528;0,087	-0.244		4203	ENSG00000160818.16	GPATCH4	chr1	-	156596080	156596248	156596080	156596131	156596386	156596478	4203	8;0;7	133;167;267	2;6;0	143;92;97	266	149	0.601846	1	0,033;0,0;0,014	0,008;0,035;0,0	0.001		1280	ENSG00000109339.21	MAPK10	chr4	-	86089205	86089277	86101051	86101217	86067772	86067955	86101893	86102032	1280	0;0;4	0;0;0	7;7;0	11;0;0	315	221	1	1	NA;NA;1,0	0,309;1,0;NA	0.346		2471	ENSG00000127603.25	MACF1	chr1	+	39484600	39486987	39484600	39484730	39485537	39486987	2471	8;19;15	139;306;373	17;7;14	265;194;181	956	149	1	1	0,009;0,01;0,006	0,01;0,006;0,012	-0.001
23097	ENSG00000131503.20	ANKHD1	chr5	+	140496519	140497278	140486957	140487060	140504820	140504966	23097	235;302;361	16;10;21	426;217;362	21;11;0	908	149	0.0617763	0.251545	0,707;0,832;0,738	0,769;0,764;1,0	-0.085	759		3773	ENSG00000112874.9	NUDT12	chr5	-	103560042	103560254	103560096	103560254	103558878	103559468	3773	24;27;19	0;7;5	18;43;9	0;0;0	203	149	3.99805e-06	7.74623e-05	1,0;0,739;0,736	1,0;1,0;1,0	-0.175		7921	ENSG00000062194.15	GPBP1	chr5	+	57249408	57249576	57249453	57249576	57247074	57247215	7921	91;145;164	0;0;5	164;115;117	0;0;0	194	149	0.978964	1	1,0;1,0;0,962	1,0;1,0;1,0	-0.013		1281	ENSG00000109339.21	MAPK10	chr4	-	86107222	86107352	86159297	86159467	86067772	86067955	86194335	86194407	1281	2;0;0	0;2;0	6;0;5	0;0;0	319	279	1	1	1,0;0,0;NA	1,0;NA;1,0	-0.5		2910	ENSG00000116670.14	MAD2L2	chr1	-	11680352	11680613	11680352	11680471	11680561	11680613	2910	1;10;6	235;236;256	3;1;0	306;331;345	239	149	0.587194	1	0,003;0,026;0,014	0,006;0,002;0,0	0.012
23100	ENSG00000131503.20	ANKHD1	chr5	+	140535361	140535538	140528183	140529796	140537388	140537589	23100	108;102;151	2;0;1	204;99;243	3;0;0	326	149	1	1	0,961;1,0;0,986	0,969;1,0;1,0	-0.007	177		2204	ENSG00000168101.14	NUDT16L1	chr16	+	4693977	4694308	4693977	4694238	4694957	4695859	2204	0;12;6	185;156;128	0;22;4	123;100;159	219	149	0.0846237	0.295754	0,0;0,05;0,031	0,0;0,13;0,017	-0.022		6184	ENSG00000063660.8	GPC1	chr2	+	240464834	240464975	240464855	240464975	240464615	240464746	6184	4;3;8	464;263;272	1;18;0	447;313;528	170	149	0.914924	1	0,007;0,01;0,025	0,002;0,048;0,0	-0.003		1284	ENSG00000109339.21	MAPK10	chr4	-	86159297	86159467	86194308	86194407	86107222	86107352	86354529	86354644	1284	0;0;0	3;0;2	5;0;0	0;4;5	248	319	1	1	0,0;NA;0,0	1,0;0,0;0,0	-0.333		4953	ENSG00000090316.15	MAEA	chr4	+	1336860	1338617	1336860	1336994	1338421	1338617	4953	52;39;41	248;182;195	46;25;61	288;217;372	1576	149	0.0320041	0.123344	0,019;0,02;0,019	0,015;0,011;0,015	0.006
36540	ENSG00000131503.20	ANKHD1	chr5	+	140472238	140472295	140464666	140464776	140482579	140482667	36540	32;21;69	25;42;65	70;14;29	14;40;68	206	149	0.990797	1	0,481;0,266;0,434	0,783;0,202;0,236	-0.013	57		5287	ENSG00000137497.17	NUMA1	chr11	-	72068078	72068231	72068104	72068231	72035901	72035975	5287	0;0;0	2;0;1	0;0;10	2;5;0	175	149	1	1	0,0;NA;0,0	0,0;0,0;1,0	-0.333		5667	ENSG00000198522.13	GPN1	chr2	+	27629858	27629952	27629868	27629952	27629051	27629169	5667	203;156;223	0;0;0	239;160;302	0;0;8	159	149	0.889346	1	1,0;1,0;1,0	1,0;1,0;0,973	0.009		1285	ENSG00000109339.21	MAPK10	chr4	-	86159297	86159467	86194335	86194407	86107222	86107352	86354529	86354644	1285	0;0;0	3;0;2	5;0;0	0;4;5	221	319	1	1	0,0;NA;0,0	1,0;0,0;0,0	-0.333		4955	ENSG00000090316.15	MAEA	chr4	+	1338421	1340136	1338421	1338617	1339073	1340136	4955	12;24;2	297;267;358	2;14;4	357;276;340	605	149	0.593851	1	0,01;0,022;0,001	0,001;0,012;0,003	0.006
23098	ENSG00000254996.5	ANKHD1-EIF4EBP3	chr5	+	140524065	140524240	140513362	140513479	140525995	140526443	23098	178;171;261	0;0;0	286;218;237	5;0;0	324	149	1	1	1,0;1,0;1,0	0,963;1,0;1,0	0.012	175		4785	ENSG00000155561.14	NUP205	chr7	+	135644894	135645018	135644894	135644978	135645467	135645596	4785	293;364;380	0;3;0	180;237;296	0;0;0	189	149	1	1	1,0;0,99;1,0	1,0;1,0;1,0	-0.003		2089	ENSG00000111231.8	GPN3	chr12	-	110453742	110453871	110453742	110453829	110455585	110455682	2089	114;216;245	0;8;0	163;149;192	0;0;0	191	149	0.705667	1	1,0;0,955;1,0	1,0;1,0;1,0	-0.015		1122	ENSG00000112062.10	MAPK14	chr6	+	36095986	36096066	36100187	36100267	36076536	36076608	36102570	36102649	1122	117;134;202	52;26;42	150;119;199	19;16;47	229	229	0.0345499	0.166741	0,692;0,837;0,828	0,888;0,881;0,809	-0.074		4887	ENSG00000179632.9	MAF1	chr8	+	144106342	144106674	144106342	144106464	144106554	144106674	4887	181;191;165	1042;940;1003	159;197;190	867;668;1233	239	149	0.28072	0.652546	0,098;0,112;0,093	0,103;0,155;0,088	-0.014
23099	ENSG00000254996.5	ANKHD1-EIF4EBP3	chr5	+	140535361	140535538	140528183	140529796	140537337	140537589	23099	169;171;190	10;8;4	264;128;244	0;4;3	326	149	0.000401553	0.00429545	0,885;0,907;0,956	1,0;0,936;0,974	-0.054	177		1733	ENSG00000213024.11	NUP62	chr19	-	49929325	49929504	49929416	49929504	49927693	49927848	1733	95;91;108	11;1;0	105;69;117	6;10;8	240	149	0.0362647	0.153161	0,843;0,983;1,0	0,916;0,811;0,901	0.066		7454	ENSG00000125734.15	GPR108	chr19	-	6730986	6731111	6730986	6731054	6731198	6731282	7454	156;169;189	33;0;3	176;204;205	0;10;40	206	149	0.450217	1	0,774;1,0;0,979	1,0;0,937;0,788	0.009		1700	ENSG00000107643.16	MAPK8	chr10	+	48424087	48424159	48424513	48424585	48420154	48420320	48425887	48426070	1700	0;0;1	48;64;114	0;0;0	154;79;147	221	221	1	1	0,0;0,0;0,009	0,0;0,0;0,0	0.003		1855	ENSG00000179222.17	MAGED1	chrX	+	51897794	51898193	51897794	51897886	51898113	51898193	1855	8;18;10	473;285;345	1;12;0	728;496;824	376	149	0.412077	0.8723	0,007;0,024;0,011	0,001;0,009;0,0	0.011
31108	ENSG00000001629.9	ANKIB1	chr7	+	92294888	92295166	92246233	92246519	92307358	92307572	31108	138;145;272	0;0;0	347;112;192	3;0;0	427	149	1	1	1,0;1,0;1,0	0,976;1,0;1,0	0.008	278		5094	ENSG00000110713.16	NUP98	chr11	-	3760387	3760626	3760487	3760626	3753315	3753408	5094	0;2;0	19;51;20	0;0;0	53;61;41	249	149	1	1	0,0;0,023;0,0	0,0;0,0;0,0	0.008		9242	ENSG00000117262.18	GPR89A	chr1	+	145618298	145618423	145618319	145618423	145616233	145616293	9242	0;0;0	46;35;36	1;1;0	76;69;14	170	149	1	1	0,0;0,0;0,0	0,011;0,013;0,0	-0.008		3092	ENSG00000050748.17	MAPK9	chr5	-	180247438	180247510	180247854	180247926	180242572	180242755	180248972	180249138	3092	0;4;0	118;197;249	0;0;13	269;236;312	221	221	0.671682	0.998161	0,0;0,02;0,0	0,0;0,0;0,04	-0.007		1856	ENSG00000179222.17	MAGED1	chrX	+	51901552	51902354	51901552	51901938	51902145	51902354	1856	50;30;23	371;356;407	45;57;106	706;484;906	356	149	0.529266	1	0,053;0,034;0,023	0,026;0,047;0,047	-0.003
31109	ENSG00000001629.9	ANKIB1	chr7	+	92325927	92326008	92319329	92319512	92327782	92327900	31109	0;0;0	32;45;79	4;6;0	87;140;113	230	149	0.577616	1	0,0;0,0;0,0	0,029;0,027;0,0	-0.019	81		5095	ENSG00000110713.16	NUP98	chr11	-	3760387	3760626	3760538	3760626	3753315	3753408	5095	21;30;21	69;75;133	20;12;8	86;32;115	300	149	0.083631	0.293608	0,131;0,166;0,073	0,104;0,157;0,033	0.025		9243	ENSG00000117262.18	GPR89A	chr1	+	145623592	145623714	145623612	145623714	145623053	145623160	9243	2;0;0	5;18;5	0;9;0	10;25;2	169	149	0.00441944	0.0300423	0,261;0,0;0,0	0,0;0,241;0,0	0.007		3564	ENSG00000119487.16	MAPKAP1	chr9	-	125484442	125484583	125506309	125506417	125467971	125468109	125543058	125543168	3564	118;124;146	456;503;497	164;77;180	622;454;683	257	290	0.270517	0.621711	0,226;0,218;0,249	0,229;0,161;0,229	0.025		6086	ENSG00000102316.16	MAGED2	chrX	+	54815247	54816007	54815247	54815690	54815880	54816007	6086	157;137;154	410;351;370	188;123;207	263;125;368	339	149	3.08249e-06	6.32939e-05	0,144;0,146;0,155	0,239;0,302;0,198	-0.098
31110	ENSG00000001629.9	ANKIB1	chr7	+	92347946	92348016	92344977	92345066	92350949	92351094	31110	0;2;0	9;38;56	6;0;0	46;29;37	219	149	0.372749	1	0,0;0,035;0,0	0,082;0,0;0,0	-0.016	70		5096	ENSG00000110713.16	NUP98	chr11	-	3760487	3760626	3760538	3760626	3753315	3753408	5096	40;79;41	69;75;133	73;73;49	86;32;115	200	149	0.205676	0.572415	0,302;0,44;0,187	0,387;0,63;0,241	-0.11		9244	ENSG00000117262.18	GPR89A	chr1	+	145646183	145646272	145646203	145646272	145645646	145645743	9244	2;0;11	0;1;0	5;4;18	0;6;0	169	149	0.18656	0.565758	1,0;0,0;1,0	1,0;0,37;1,0	-0.123		3565	ENSG00000119487.16	MAPKAP1	chr9	-	125559632	125559809	125585554	125585727	125543058	125543168	125657650	125657799	3565	373;393;473	385;345;483	656;408;604	607;402;523	322	326	0.566931	0.918743	0,495;0,536;0,498	0,522;0,507;0,539	-0.013		57	ENSG00000154545.16	MAGED4	chrX	+	52188205	52188765	52188205	52188285	52188673	52188765	57	0;2;0	0;11;0	0;0;0	1;0;11	537	149	1	1	NA;0,048;NA	0,0;NA;0,0	0.048
31111	ENSG00000001629.9	ANKIB1	chr7	+	92389970	92390116	92387974	92388041	92391165	92391344	31111	93;98;168	0;1;0	302;177;174	3;0;0	295	149	1	1	1,0;0,98;1,0	0,981;1,0;1,0	0	146		5464	ENSG00000144815.15	NXPE3	chr3	+	101779733	101779934	101779733	101779900	101782109	101782290	5464	12;4;27	15;43;19	45;23;59	66;43;19	183	149	0.187224	0.534927	0,394;0,07;0,536	0,357;0,303;0,717	-0.126		3943	ENSG00000188092.14	GPR89B	chr1	+	147943976	147944098	147943996	147944098	147943437	147943544	3943	2;0;0	10;2;3	4;0;0	1;7;7	169	149	0.143748	0.469143	0,15;0,0;0,0	0,779;0,0;0,0	-0.21		3566	ENSG00000119487.16	MAPKAP1	chr9	-	125585554	125585727	125657650	125657799	125559632	125559809	125706970	125707177	3566	40;24;15	333;338;406	26;13;9	535;299;401	298	322	0.00128696	0.0147461	0,115;0,071;0,038	0,05;0,045;0,024	0.035		61	ENSG00000269313.5	MAGIX	chrX	+	49164706	49165090	49164706	49164789	49164862	49165090	61	0;0;8	0;3;15	5;0;0	0;0;0	222	149	1	1	NA;0,0;0,264	1,0;NA;NA	-0.868
31112	ENSG00000001629.9	ANKIB1	chr7	+	92392240	92392292	92391165	92391344	92396364	92396476	31112	64;76;101	0;0;0	117;73;90	0;2;0	201	149	1	1	1,0;1,0;1,0	1,0;0,964;1,0	0.012	52		1437	ENSG00000154358.20	OBSCN	chr1	+	228356150	228356344	228356150	228356193	228359596	228361250	1437	0;0;7	4;9;0	0;4;0	0;28;13	300	149	1	1	0,0;0,0;1,0	NA;0,066;0,0	0.3		3944	ENSG00000188092.14	GPR89B	chr1	+	147968357	147968963	147968874	147968963	147966553	147966663	3944	11;6;7	26;21;6	14;68;49	54;42;1	666	149	0.026804	0.130122	0,086;0,06;0,207	0,055;0,266;0,916	-0.295		4723	ENSG00000089022.13	MAPKAPK5	chr12	+	111867571	111867669	111870270	111870360	111866155	111866231	111871084	111871180	4723	91;91;120	65;91;93	146;51;130	102;25;75	247	239	0.0496338	0.217385	0,575;0,492;0,555	0,581;0,664;0,626	-0.083		62	ENSG00000269313.5	MAGIX	chrX	+	49164706	49165090	49164706	49164789	49164907	49165090	62	0;4;9	0;0;3	10;0;0	9;0;4	267	149	1	1	NA;1,0;0,626	0,383;NA;0,0	0.621
48638	ENSG00000176915.14	ANKLE2	chr12	-	132729678	132730270	132728031	132728163	132734384	132734575	48638	1060;1274;1361	22;8;20	1472;726;1373	17;18;16	741	149	0.788209	1	0,906;0,97;0,932	0,946;0,89;0,945	0.009	592		2450	ENSG00000124006.14	OBSL1	chr2	-	219556453	219556723	219556577	219556723	219556019	219556292	2450	11;25;2	3;0;0	28;8;8	0;0;0	273	149	0.589376	1	0,667;1,0;1,0	1,0;1,0;1,0	-0.111		2327	ENSG00000247498.9	GPRC5D-AS1	chr12	+	12979430	12979622	12979523	12979622	12966758	12966897	2327	0;3;3	0;0;1	3;2;3	8;7;0	242	149	1	1	NA;1,0;0,649	0,188;0,15;1,0	0.379		3748	ENSG00000137802.13	MAPKBP1	chr15	+	41814549	41814739	41815258	41815405	41813620	41813781	41815623	41815799	3748	8;9;25	16;15;12	2;7;3	19;0;14	339	296	0.665507	0.996093	0,304;0,344;0,645	0,084;1,0;0,158	0.017		1567	ENSG00000111196.9	MAGOHB	chr12	-	10607853	10609941	10607853	10607936	10609830	10609941	1567	4;22;14	206;292;322	6;0;1	251;145;87	2043	149	1	1	0,001;0,005;0,003	0,002;0,0;0,001	0.002
48639	ENSG00000176915.14	ANKLE2	chr12	-	132733995	132734071	132728031	132728163	132734384	132734575	48639	13;20;10	22;8;20	13;0;21	17;18;16	225	149	0.276329	0.807752	0,281;0,623;0,249	0,336;0,0;0,465	0.117	76		1753	ENSG00000109180.14	OCIAD1	chr4	+	48831083	48831496	48831083	48831249	48832619	48832682	1753	85;79;96	198;193;249	127;89;98	258;205;290	396	149	0.838946	1	0,139;0,133;0,127	0,156;0,14;0,113	-0.003		6754	ENSG00000169727.12	GPS1	chr17	+	82052255	82052459	82052258	82052459	82051896	82051964	6754	13;20;11	0;0;0	23;12;6	0;0;4	152	149	0.220637	0.637923	1,0;1,0;1,0	1,0;1,0;0,595	0.135		4910	ENSG00000145495.15	MARCH6	chr5	+	10381799	10381943	10386993	10387066	10378758	10378832	10390331	10390500	4910	96;94;165	35;42;61	141;146;185	62;40;82	293	222	0.966837	1	0,675;0,629;0,672	0,633;0,734;0,631	-0.007		3057	ENSG00000177943.13	MAMDC4	chr9	+	136856463	136856826	136856463	136856575	136856709	136856826	3057	5;9;27	6;1;0	0;21;19	0;7;0	283	149	1	1	0,305;0,826;1,0	NA;0,612;1,0	-0.096
48640	ENSG00000176915.14	ANKLE2	chr12	-	132733995	132734071	132730232	132730270	132734384	132734575	48640	34;40;15	147;185;176	36;6;50	275;159;184	225	149	0.321871	0.905441	0,133;0,125;0,053	0,08;0,024;0,153	0.018	76		1754	ENSG00000109180.14	OCIAD1	chr4	+	48831226	48831398	48831226	48831249	48832619	48832682	1754	22;11;12	198;193;249	7;11;13	258;205;290	298	149	0.0303603	0.13331	0,053;0,028;0,024	0,013;0,026;0,022	0.015		6755	ENSG00000169727.12	GPS1	chr17	+	82052255	82052459	82052377	82052459	82051896	82051964	6755	80;94;84	3;0;5	93;37;80	0;3;0	271	149	0.062295	0.252943	0,936;1,0;0,902	1,0;0,871;1,0	-0.011		3746	ENSG00000136536.14	MARCH7	chr2	+	159729008	159729175	159743060	159743253	159712456	159712606	159747804	159748903	3746	15;27;17	6;44;33	2;12;40	24;34;25	316	342	0.237	0.578626	0,73;0,399;0,358	0,083;0,276;0,634	0.165		3058	ENSG00000177943.13	MAMDC4	chr9	+	136857978	136858546	136857978	136858097	136858399	136858546	3058	0;0;0	3;8;0	0;0;4	0;0;8	451	149	1	1	0,0;0,0;NA	NA;NA;0,142	-0.142
48641	ENSG00000176915.14	ANKLE2	chr12	-	132741808	132741891	132741418	132741485	132743153	132743276	48641	0;1;2	204;181;200	0;3;0	100;105;172	232	149	1	1	0,0;0,004;0,006	0,0;0,018;0,0	-0.003	83		1755	ENSG00000109180.14	OCIAD1	chr4	+	48831226	48831433	48831226	48831249	48832619	48832682	1755	19;14;12	198;193;249	7;6;18	258;205;290	333	149	0.0287931	0.127838	0,041;0,031;0,021	0,012;0,013;0,027	0.014		6756	ENSG00000169727.12	GPS1	chr17	+	82052258	82052459	82052377	82052459	82051896	82051964	6756	67;74;73	3;0;5	70;25;78	0;3;0	268	149	0.0583889	0.240923	0,925;1,0;0,89	1,0;0,822;1,0	-0.002		4794	ENSG00000075413.17	MARK3	chr14	+	103428386	103428440	103448918	103448967	103405075	103405267	103451917	103451983	4794	67;65;47	35;49;45	102;47;25	51;63;77	203	198	0.131509	0.404084	0,651;0,564;0,505	0,661;0,421;0,241	0.132		3059	ENSG00000177943.13	MAMDC4	chr9	+	136858718	136859132	136858718	136858853	136859004	136859132	3059	1;0;1	2;0;0	0;0;0	3;0;0	300	149	1	1	0,199;NA;1,0	0,0;NA;NA	0.6
48642	ENSG00000176915.14	ANKLE2	chr12	-	132750642	132750849	132748137	132748331	132754674	132755133	48642	460;330;549	6;0;0	415;336;454	0;0;0	356	149	1	1	0,97;1,0;1,0	1,0;1,0;1,0	-0.01	207		1756	ENSG00000109180.14	OCIAD1	chr4	+	48831226	48831433	48831226	48831398	48832619	48832682	1756	7;3;0	10;0;0	0;0;5	0;5;0	184	149	1	1	0,362;1,0;NA	NA;0,0;1,0	0.181		6757	ENSG00000169727.12	GPS1	chr17	+	82053233	82053366	82053273	82053366	82052377	82052459	6757	19;2;19	106;71;103	8;2;10	131;29;116	189	149	0.0202412	0.104666	0,124;0,022;0,127	0,046;0,052;0,064	0.037		4795	ENSG00000075413.17	MARK3	chr14	+	103467078	103467191	103474992	103475210	103466342	103466442	103480386	103480490	4795	92;133;157	151;156;225	125;86;106	151;137;196	262	367	0.53199	0.891334	0,46;0,544;0,494	0,537;0,468;0,431	0.021		3060	ENSG00000177943.13	MAMDC4	chr9	+	136859208	136860064	136859208	136859317	136859885	136860064	3060	0;5;4	4;1;1	0;50;0	12;0;0	717	149	1	1	0,0;0,51;0,454	0,0;1,0;NA	-0.179
40379	ENSG00000144504.15	ANKMY1	chr2	-	240482182	240482261	240480936	240481097	240499957	240500123	40379	12;15;11	0;4;0	0;16;12	0;0;0	228	149	1	1	1,0;0,71;1,0	NA;1,0;1,0	-0.097	79		1757	ENSG00000109180.14	OCIAD1	chr4	+	48831226	48831496	48831226	48831398	48832619	48832682	1757	73;68;84	10;0;0	120;83;85	0;5;0	247	149	0.0633442	0.239472	0,815;1,0;1,0	1,0;0,909;1,0	-0.031		6758	ENSG00000169727.12	GPS1	chr17	+	82054497	82054542	82054509	82054542	82053867	82054049	6758	184;124;136	479;464;488	137;128;110	533;281;450	161	149	0.920525	1	0,262;0,198;0,205	0,192;0,297;0,184	-0.003		4796	ENSG00000075413.17	MARK3	chr14	+	103468032	103468186	103474992	103475210	103467078	103467191	103480386	103480490	4796	89;176;165	155;151;225	114;78;140	151;137;196	303	367	0.380422	0.747362	0,41;0,585;0,47	0,478;0,408;0,464	0.038		1389	ENSG00000196547.14	MAN2A2	chr15	+	90912042	90912664	90912042	90912279	90912516	90912664	1389	1;5;7	2;10;3	4;0;0	0;5;0	386	149	1	1	0,162;0,162;0,474	1,0;0,0;NA	-0.234
40381	ENSG00000144504.15	ANKMY1	chr2	-	240507559	240507691	240500451	240500565	240512801	240512942	40381	8;14;9	4;9;0	2;10;12	4;0;0	281	149	0.100206	0.370021	0,515;0,452;1,0	0,21;1,0;1,0	-0.081	132		1759	ENSG00000109180.14	OCIAD1	chr4	+	48832619	48832761	48832619	48832682	48833400	48833481	1759	7;0;9	307;312;408	0;0;12	471;370;385	228	149	1	1	0,015;0,0;0,014	0,0;0,0;0,02	0.003		6759	ENSG00000169727.12	GPS1	chr17	+	82055161	82055222	82055164	82055222	82054897	82054975	6759	597;579;531	98;105;89	530;302;703	131;27;138	152	149	0.7364	1	0,857;0,844;0,854	0,799;0,916;0,833	0.002		4797	ENSG00000075413.17	MARK3	chr14	+	103468080	103468186	103474992	103475210	103467078	103467191	103480386	103480490	4797	31;38;32	155;151;225	14;34;52	151;137;196	255	367	0.90933	1	0,224;0,266;0,17	0,118;0,263;0,276	0.001		1390	ENSG00000196547.14	MAN2A2	chr15	+	90912042	90912664	90912042	90912279	90912541	90912664	1390	2;9;10	42;53;97	5;3;0	61;48;9	411	149	0.120875	0.350945	0,017;0,058;0,036	0,029;0,022;0,0	0.02
40382	ENSG00000144504.15	ANKMY1	chr2	-	240509347	240509455	240507559	240507691	240511860	240512001	40382	0;1;14	6;0;0	4;0;5	2;16;0	257	149	0.0962175	0.358452	0,0;1,0;1,0	0,537;0,0;1,0	0.154	108		1760	ENSG00000109180.14	OCIAD1	chr4	+	48851805	48852020	48851805	48851975	48857212	48857365	1760	0;3;3	436;519;554	4;0;10	727;542;642	194	149	1	1	0,0;0,004;0,004	0,004;0,0;0,012	-0.003		6760	ENSG00000169727.12	GPS1	chr17	+	82056839	82057470	82057052	82057470	82056628	82056766	6760	662;690;703	4;0;0	469;422;771	0;0;0	362	149	1	1	0,986;1,0;1,0	1,0;1,0;1,0	-0.005		1884	ENSG00000166986.14	MARS	chr12	+	57489423	57489558	57489895	57489971	57489266	57489345	57490206	57490379	1884	318;325;400	220;170;207	327;376;435	225;173;287	284	225	0.743037	1	0,534;0,602;0,605	0,535;0,633;0,546	0.009		1391	ENSG00000196547.14	MAN2A2	chr15	+	90918193	90918755	90918193	90918388	90918644	90918755	1391	0;0;0	81;84;79	4;0;0	55;70;42	405	149	1	1	0,0;0,0;0,0	0,026;0,0;0,0	-0.009
40383	ENSG00000144504.15	ANKMY1	chr2	-	240509347	240509455	240507559	240507691	240512801	240512942	40383	5;0;15	1;1;4	4;0;5	0;0;5	257	149	1	1	0,744;0,0;0,685	1,0;NA;0,367	-0.207	108		4618	ENSG00000136811.16	ODF2	chr9	+	128460941	128461067	128460941	128461010	128469182	128469353	4618	115;101;143	30;30;28	106;108;131	10;0;15	206	149	4.62724e-07	1.32894e-05	0,735;0,709;0,787	0,885;1,0;0,863	-0.172		2280	ENSG00000132522.15	GPS2	chr17	-	7313028	7313124	7313028	7313097	7313211	7313291	2280	740;640;683	17;0;8	643;381;898	5;10;6	176	149	0.759152	1	0,974;1,0;0,986	0,991;0,97;0,992	0.002		4096	ENSG00000280987.4	MATR3	chr5	+	139293452	139293575	139307238	139308327	139279050	139279129	139314674	139314736	4096	0;0;2	1423;2573;3469	4;0;0	3072;2538;1815	272	1238	1	1	0,0;0,0;0,003	0,006;0,0;0,0	-0.001		1381	ENSG00000104774.12	MAN2B1	chr19	-	12655693	12656687	12655693	12655879	12656570	12656687	1381	18;14;29	128;121;124	25;12;48	171;44;172	840	149	0.131692	0.373951	0,024;0,02;0,04	0,025;0,046;0,047	-0.011
40384	ENSG00000144504.15	ANKMY1	chr2	-	240511860	240512001	240500451	240500565	240512801	240512942	40384	6;0;0	4;9;0	0;0;5	4;0;0	290	149	1	1	0,435;0,0;NA	0,0;NA;1,0	-0.282	141		4619	ENSG00000136811.16	ODF2	chr9	+	128460941	128461067	128460941	128461010	128471307	128471468	4619	45;41;54	11;3;13	54;63;66	0;0;0	206	149	2.89636e-11	4.08124e-09	0,747;0,908;0,75	1,0;1,0;1,0	-0.198		2281	ENSG00000132522.15	GPS2	chr17	-	7314487	7315119	7314487	7314597	7315330	7315564	2281	318;165;317	2;0;0	251;250;374	0;0;0	671	149	1	1	0,972;1,0;1,0	1,0;1,0;1,0	-0.009		211	ENSG00000088888.17	MAVS	chr20	+	3857634	3857809	3861331	3861504	3854557	3854741	3862253	3862413	211	368;206;336	232;177;288	215;192;243	200;210;193	324	322	0.106943	0.355012	0,612;0,536;0,537	0,517;0,476;0,556	0.045		6279	ENSG00000140400.16	MAN2C1	chr15	-	75356605	75356902	75356605	75356685	75356792	75356902	6279	9;39;6	119;113;104	10;14;73	143;83;115	256	149	0.12796	0.36719	0,042;0,167;0,032	0,039;0,089;0,27	-0.052
40385	ENSG00000144504.15	ANKMY1	chr2	-	240511860	240512001	240507559	240507691	240512801	240512942	40385	12;0;0	1;1;4	2;16;5	0;0;5	290	149	0.00362279	0.0258824	0,86;0,0;0,0	1,0;1,0;0,339	-0.493	141		4620	ENSG00000136811.16	ODF2	chr9	+	128496040	128496297	128496040	128496141	128498412	128498575	4620	20;31;17	159;115;135	37;1;0	185;130;153	305	149	0.000556043	0.00543764	0,058;0,116;0,058	0,089;0,004;0,0	0.046		4893	ENSG00000121957.13	GPSM2	chr1	+	108885274	108885578	108885506	108885578	108876980	108877228	4893	82;115;94	0;0;4	109;55;85	0;0;0	381	149	0.621705	1	1,0;1,0;0,902	1,0;1,0;1,0	-0.033		408	ENSG00000141644.17	MBD1	chr18	-	50274185	50274353	50274976	50275045	50273563	50273863	50275128	50275245	408	76;74;66	41;75;92	84;78;114	61;47;30	218	317	0.0147738	0.0932089	0,729;0,589;0,511	0,667;0,707;0,847	-0.131		6280	ENSG00000140400.16	MAN2C1	chr15	-	75358461	75358808	75358461	75358618	75358703	75358808	6280	6;0;2	42;120;86	1;0;2	134;87;97	234	149	0.691215	1	0,083;0,0;0,015	0,005;0,0;0,013	0.027
40386	ENSG00000144504.15	ANKMY1	chr2	-	240511860	240512001	240509347	240509455	240512801	240512942	40386	6;1;5	5;0;7	0;0;5	0;0;0	290	149	1	1	0,381;1,0;0,268	NA;NA;1,0	-0.45	141		989	ENSG00000087263.16	OGFOD1	chr16	+	56451520	56451760	56451520	56451567	56453262	56453408	989	102;141;165	0;0;3	124;46;119	0;0;2	342	149	1	1	1,0;1,0;0,96	1,0;1,0;0,963	-0.001		4894	ENSG00000121957.13	GPSM2	chr1	+	108885274	108885578	108885506	108885578	108882579	108882625	4894	50;93;62	0;3;3	71;38;49	0;0;0	381	149	0.0592372	0.243592	1,0;0,924;0,89	1,0;1,0;1,0	-0.062		406	ENSG00000134046.11	MBD2	chr18	-	54188873	54189011	54204997	54205157	54166075	54166166	54224017	54224788	406	160;185;321	227;225;294	248;167;217	221;276;403	309	287	0.279258	0.629793	0,396;0,433;0,504	0,51;0,36;0,333	0.043		6281	ENSG00000140400.16	MAN2C1	chr15	-	75359058	75359425	75359058	75359153	75359327	75359425	6281	29;27;23	76;90;45	66;30;35	44;14;60	323	149	7.96375e-05	0.000916948	0,15;0,122;0,191	0,409;0,497;0,212	-0.218
40387	ENSG00000144504.15	ANKMY1	chr2	-	240526228	240526445	240525684	240525849	240529036	240529509	40387	5;2;22	5;6;0	15;0;0	3;0;6	366	149	1	1	0,289;0,119;1,0	0,671;NA;0,0	0.134	217		990	ENSG00000087263.16	OGFOD1	chr16	+	56453262	56453408	56453262	56453380	56458547	56458594	990	163;152;278	0;0;1	142;116;240	0;0;4	177	149	1	1	1,0;1,0;0,996	1,0;1,0;0,981	0.005		915	ENSG00000167468.16	GPX4	chr19	+	1106180	1106266	1106241	1106266	1105657	1105809	915	16;14;8	1308;1122;1280	3;0;14	1189;824;1467	210	149	1	1	0,009;0,009;0,004	0,002;0,0;0,007	0.004		2715	ENSG00000152601.17	MBNL1	chr3	+	152455541	152455577	152456266	152456361	152447619	152447773	152459270	152459345	2715	6;28;16	83;111;138	40;78;5	198;97;188	185	244	0.523272	0.883683	0,087;0,25;0,133	0,21;0,515;0,034	-0.096		6282	ENSG00000140400.16	MAN2C1	chr15	-	75361285	75361720	75361285	75361381	75361603	75361720	6282	6;0;7	132;96;97	0;5;0	137;103;122	371	149	0.677812	1	0,018;0,0;0,028	0,0;0,019;0,0	0.009
40388	ENSG00000144504.15	ANKMY1	chr2	-	240529036	240529509	240525684	240525849	240552913	240553057	40388	23;23;22	26;12;19	8;20;23	12;0;16	622	149	0.253497	0.757937	0,175;0,315;0,217	0,138;1,0;0,256	-0.229	473		2162	ENSG00000111325.16	OGFOD2	chr12	+	122975810	122976767	122975810	122975867	122976870	122976970	2162	170;108;94	0;0;3	95;85;102	0;0;0	1049	149	0.792065	1	1,0;1,0;0,817	1,0;1,0;1,0	-0.061		916	ENSG00000167468.16	GPX4	chr19	+	1106377	1106459	1106399	1106459	1106241	1106266	916	9;12;13	1304;1119;1242	7;40;21	1115;755;1365	171	149	0.000827987	0.00793556	0,006;0,009;0,009	0,005;0,044;0,013	-0.013		2814	ENSG00000143797.11	MBOAT2	chr2	-	8862270	8862322	8862589	8862722	8860612	8860764	8864169	8864234	2814	84;117;164	0;4;0	252;143;258	7;0;0	282	201	0.951727	1	1,0;0,954;1,0	0,962;1,0;1,0	-0.003		3671	ENSG00000109323.9	MANBA	chr4	-	102664684	102669049	102664684	102664852	102668962	102669049	3671	4;2;7	38;25;51	20;0;0	95;37;172	4259	149	1	1	0,004;0,003;0,005	0,007;0,0;0,0	0.002
40392	ENSG00000144504.15	ANKMY1	chr2	-	240557189	240557352	240554865	240555055	240560730	240561110	40392	3;0;0	6;13;13	0;0;0	9;0;29	312	149	1	1	0,193;0,0;0,0	0,0;NA;0,0	0.064	163		2163	ENSG00000111325.16	OGFOD2	chr12	+	122976870	122977166	122976870	122976963	122978324	122978569	2163	16;7;13	1;10;0	24;4;52	0;0;5	352	149	0.195096	0.552328	0,871;0,229;1,0	1,0;1,0;0,815	-0.238		917	ENSG00000167468.16	GPX4	chr19	+	1106539	1106779	1106572	1106779	1106399	1106459	917	1689;1405;1538	9;0;7	1414;1011;1819	13;0;10	182	149	1	1	0,994;1,0;0,994	0,989;1,0;0,993	0.002		1558	ENSG00000078070.12	MCCC1	chr3	-	183025754	183025804	183033990	183034077	183022416	183022554	183037217	183037434	1558	39;9;22	18;14;40	68;22;46	49;22;5	236	199	0.0909921	0.321047	0,646;0,352;0,317	0,539;0,457;0,886	-0.189		5699	ENSG00000111261.13	MANSC1	chr12	-	12343091	12343414	12343091	12343173	12343275	12343414	5699	44;41;39	0;0;7	70;56;136	0;0;6	251	149	0.161913	0.435856	1,0;1,0;0,768	1,0;1,0;0,931	-0.054
58020	ENSG00000106524.8	ANKMY2	chr7	-	16603548	16603660	16602379	16602509	16604720	16604849	58020	0;5;0	13;48;62	0;0;0	60;45;5	261	149	0.50667	1	0,0;0,056;0,0	0,0;0,0;0,0	0.019	112		2164	ENSG00000111325.16	OGFOD2	chr12	+	122977980	122978199	122977980	122978091	122978359	122978569	2164	3;12;3	5;0;3	15;6;8	0;12;0	257	149	0.186585	0.534578	0,258;1,0;0,367	1,0;0,225;1,0	-0.2		2510	ENSG00000164294.13	GPX8	chr5	+	55160993	55161255	55161119	55161255	55160329	55160396	2510	262;386;543	0;1;0	475;461;462	0;9;0	275	149	0.839546	1	1,0;0,995;1,0	1,0;0,965;1,0	0.01		1559	ENSG00000078070.12	MCCC1	chr3	-	183033990	183034077	183037217	183037434	183025754	183025804	183039025	183039135	1559	51;78;119	40;23;47	121;148;149	79;33;82	366	236	0.94386	1	0,451;0,686;0,62	0,497;0,743;0,54	-0.008		293	ENSG00000101460.12	MAP1LC3A	chr20	+	34559735	34560345	34559735	34559905	34560171	34560345	293	184;140;141	0;1;13	208;78;135	12;5;0	415	149	0.428691	0.900252	1,0;0,98;0,796	0,862;0,849;1,0	0.022
58021	ENSG00000106524.8	ANKMY2	chr7	-	16644625	16644812	16636390	16636455	16645506	16645662	58021	13;0;8	22;21;35	5;14;0	3;8;10	336	149	0.108311	0.393703	0,208;0,0;0,092	0,425;0,437;0,0	-0.187	187		595	ENSG00000181396.12	OGFOD3	chr17	-	82415397	82415627	82415405	82415627	82411454	82411530	595	91;106;145	5;5;13	50;40;91	20;7;9	157	149	0.000615325	0.00590559	0,945;0,953;0,914	0,703;0,844;0,906	0.12		2511	ENSG00000164294.13	GPX8	chr5	+	55161051	55161255	55161119	55161255	55160329	55160396	2511	70;57;127	0;1;0	94;106;53	0;9;0	217	149	0.0148853	0.0805873	1,0;0,975;1,0	1,0;0,89;1,0	0.028		1137	ENSG00000131844.15	MCCC2	chr5	+	71636103	71636167	71641002	71641075	71635150	71635246	71643818	71643895	1137	2;0;11	396;374;429	0;0;0	603;369;530	213	222	0.827569	1	0,005;0,0;0,026	0,0;0,0;0,0	0.01		620	ENSG00000126934.13	MAP2K2	chr19	-	4094452	4095449	4094452	4094498	4095387	4095449	620	98;43;26	872;745;764	47;10;68	1035;701;1053	1038	149	0.393315	0.842375	0,016;0,008;0,005	0,006;0,002;0,009	0.004
58022	ENSG00000106524.8	ANKMY2	chr7	-	16644684	16644812	16636390	16636455	16645506	16645816	58022	15;0;8	22;21;35	23;10;0	3;8;10	277	149	0.100527	0.371002	0,268;0,0;0,109	0,805;0,402;0,0	-0.277	128		491	ENSG00000105088.8	OLFM2	chr19	-	9857262	9857482	9857386	9857482	9856806	9856913	491	5;10;10	1;0;0	46;25;38	0;0;0	273	149	1	1	0,732;1,0;1,0	1,0;1,0;1,0	-0.089		3099	ENSG00000155324.9	GRAMD2B	chr5	+	126465376	126465545	126465425	126465545	126371312	126371567	3099	0;3;1	10;6;45	1;0;0	52;13;15	198	149	0.582483	1	0,0;0,273;0,016	0,014;0,0;0,0	0.092		3288	ENSG00000125885.13	MCM8	chr20	+	5972006	5972037	5972575	5972726	5967829	5968025	5973055	5973196	3288	137;152;245	6;29;12	168;144;171	24;0;19	180	300	0.978281	1	0,974;0,897;0,971	0,921;1,0;0,938	-0.006		1006	ENSG00000076984.17	MAP2K7	chr19	+	7910062	7910373	7910062	7910129	7910259	7910373	1006	0;3;1	46;51;37	0;10;0	66;17;42	279	149	0.0525627	0.183795	0,0;0,03;0,014	0,0;0,239;0,0	-0.065
55155	ENSG00000148677.6	ANKRD1	chr10	-	90919130	90919268	90918864	90918972	90920168	90920348	55155	57;61;86	0;0;6	46;139;102	0;0;0	287	149	0.134637	0.465897	1,0;1,0;0,882	1,0;1,0;1,0	-0.039	138		4988	ENSG00000198836.9	OPA1	chr3	+	193654861	193655052	193654861	193655027	193657079	193657232	4988	1;0;0	52;71;95	1;5;0	134;43;77	174	149	0.723742	1	0,016;0,0;0,0	0,006;0,091;0,0	-0.027		3100	ENSG00000155324.9	GRAMD2B	chr5	+	126484398	126484524	126484401	126484524	126483462	126483574	3100	0;0;13	20;23;39	0;1;18	55;25;40	152	149	0.929813	1	0,0;0,0;0,246	0,0;0,038;0,306	-0.033		3289	ENSG00000125885.13	MCM8	chr20	+	5972006	5972037	5973055	5973196	5967829	5968025	5977875	5978017	3289	22;35;51	60;59;129	27;24;18	149;42;88	180	290	0.0901103	0.320072	0,371;0,489;0,389	0,226;0,479;0,248	0.099		4740	ENSG00000095015.5	MAP3K1	chr5	+	56887377	56888357	56887377	56887520	56888225	56888357	4740	20;13;21	7;25;26	0;5;0	30;23;38	854	149	1.46622e-11	1.29027e-09	0,333;0,083;0,124	0,0;0,037;0,0	0.168
50644	ENSG00000088448.14	ANKRD10	chr13	-	110883697	110883793	110878539	110880112	110906032	110906124	50644	94;115;132	0;0;0	216;117;180	0;8;0	245	149	0.321878	0.905441	1,0;1,0;1,0	1,0;0,899;1,0	0.034	96		1591	ENSG00000054277.13	OPN3	chr1	-	241604259	241604579	241604419	241604579	241597745	241597997	1591	207;225;356	0;6;11	324;206;405	4;0;6	309	149	0.0712303	0.257793	1,0;0,948;0,94	0,975;1,0;0,97	-0.019		6194	ENSG00000115290.9	GRB14	chr2	-	164508454	164508603	164508454	164508550	164508741	164508852	6194	11;11;1	29;21;54	6;4;1	13;29;1	202	149	0.965841	1	0,219;0,279;0,013	0,254;0,092;0,425	-0.087		3737	ENSG00000147316.12	MCPH1	chr8	+	6436047	6436162	6438952	6439096	6431498	6431586	6442066	6442156	3737	26;39;56	22;18;49	30;33;23	54;29;31	264	293	0.0251576	0.134985	0,567;0,706;0,559	0,381;0,558;0,452	0.147		5772	ENSG00000139625.12	MAP3K12	chr12	-	53484256	53485214	53484256	53484365	53485055	53485214	5772	16;20;9	47;25;45	47;32;11	74;0;43	839	149	0.0689596	0.227567	0,057;0,124;0,034	0,101;1,0;0,043	-0.31
50645	ENSG00000088448.14	ANKRD10	chr13	-	110893027	110893263	110883697	110883793	110906032	110906124	50645	312;337;450	0;0;4	731;465;500	0;0;0	385	149	1	1	1,0;1,0;0,978	1,0;1,0;1,0	-0.007	236		1592	ENSG00000054277.13	OPN3	chr1	-	241604259	241604579	241604419	241604579	241600379	241600653	1592	140;123;214	0;0;3	211;128;230	0;0;0	309	149	1	1	1,0;1,0;0,972	1,0;1,0;1,0	-0.009		8959	ENSG00000155974.12	GRIP1	chr12	-	66455408	66455564	66455408	66455561	66462923	66463093	8959	0;0;0	0;0;3	4;0;0	0;0;0	152	149	1	1	NA;NA;0,0	1,0;NA;NA	-1		860	ENSG00000172366.19	MCRIP2	chr16	+	647416	647544	647782	647884	642119	642249	648119	648474	860	209;114;157	139;69;88	57;37;131	61;62;97	277	251	0.00630361	0.0503155	0,577;0,6;0,618	0,458;0,351;0,55	0.145		5773	ENSG00000139625.12	MAP3K12	chr12	-	53486946	53487428	53486946	53487145	53487254	53487428	5773	37;14;18	0;0;0	43;22;44	1;0;0	258	149	1	1	1,0;1,0;1,0	0,961;1,0;1,0	0.013
50646	ENSG00000088448.14	ANKRD10	chr13	-	110894108	110894202	110892691	110893263	110906032	110906124	50646	13;28;64	84;42;85	41;22;40	204;68;143	243	149	0.0218507	0.109117	0,087;0,29;0,316	0,11;0,166;0,146	0.09	94		5593	ENSG00000135506.15	OS9	chr12	+	57695961	57696038	57695961	57695976	57696274	57696373	5593	749;724;806	0;1;0	1052;763;941	0;0;0	211	149	1	1	1,0;0,998;1,0	1,0;1,0;1,0	-0.001		1219	ENSG00000030582.17	GRN	chr17	+	44349624	44349751	44349666	44349751	44349425	44349551	1219	1;2;0	675;455;670	5;0;2	1084;691;1312	191	149	1	1	0,001;0,003;0,0	0,004;0,0;0,001	0		4187	ENSG00000005059.15	MCUB	chr4	+	109659010	109659086	109660194	109660365	109560204	109560436	109664289	109664394	4187	50;43;63	103;129;149	13;61;38	88;136;75	225	320	0.481508	0.84795	0,408;0,322;0,376	0,174;0,389;0,419	0.041		5774	ENSG00000139625.12	MAP3K12	chr12	-	53486946	53487428	53486946	53487155	53487254	53487428	5774	37;14;13	3;3;0	41;22;44	0;0;6	248	149	0.498696	1	0,881;0,737;1,0	1,0;1,0;0,815	-0.066
50647	ENSG00000088448.14	ANKRD10	chr13	-	110894284	110894393	110894108	110894202	110906032	110906124	50647	6;15;28	7;17;30	10;0;0	9;20;6	258	149	0.00215412	0.0170347	0,331;0,338;0,35	0,391;0,0;0,0	0.209	109		5595	ENSG00000135506.15	OS9	chr12	+	57718145	57718421	57718145	57718376	57718992	57719182	5595	805;702;789	361;220;402	1032;595;1200	207;130;296	194	149	7.59374e-08	3.31558e-06	0,631;0,71;0,601	0,793;0,779;0,757	-0.129		7486	ENSG00000104518.10	GSDMD	chr8	+	143562661	143563062	143562669	143563062	143562447	143562521	7486	0;129;0	0;0;1	3;3;1	0;0;0	157	149	1	1	NA;1,0;0,0	1,0;1,0;1,0	-0.5		4188	ENSG00000005059.15	MCUB	chr4	+	109660194	109660365	109664289	109664394	109659010	109659086	109682581	109682742	4188	89;104;153	60;85;112	159;127;103	54;121;65	320	254	0.325469	0.690045	0,541;0,493;0,52	0,7;0,454;0,557	-0.052		858	ENSG00000006062.15	MAP3K14	chr17	-	45270412	45271221	45270412	45270563	45271057	45271221	858	5;12;4	281;156;213	19;18;2	202;103;212	643	149	0.0276378	0.109718	0,004;0,018;0,004	0,021;0,039;0,002	-0.012
50648	ENSG00000088448.14	ANKRD10	chr13	-	110900529	110900661	110892956	110893263	110906032	110906124	50648	5;17;38	84;42;85	9;16;25	204;68;143	281	149	0.00277754	0.0208836	0,031;0,177;0,192	0,023;0,111;0,085	0.06	132		5596	ENSG00000135506.15	OS9	chr12	+	57718992	57720263	57718992	57719182	57720405	57720518	5596	284;253;266	405;404;455	378;338;616	468;279;566	1230	149	3.486e-06	6.79659e-05	0,078;0,071;0,066	0,089;0,128;0,116	-0.039		1764	ENSG00000103342.12	GSPT1	chr16	-	11896557	11896785	11896557	11896782	11897839	11897881	1764	414;398;488	75;105;109	118;113;74	33;7;23	152	149	0.540956	1	0,844;0,788;0,814	0,778;0,941;0,759	-0.011		1466	ENSG00000050393.11	MCUR1	chr6	-	13801287	13801389	13802242	13802346	13800340	13800382	13806924	13807044	1466	54;74;59	115;142;151	31;54;91	221;145;133	253	251	0.224389	0.560459	0,318;0,341;0,279	0,122;0,27;0,404	0.047		2139	ENSG00000267278.5	MAP3K14-AS1	chr17	+	45267112	45267490	45267112	45267328	45267415	45267490	2139	0;1;4	1;0;0	0;0;5	0;0;0	236	149	1	1	0,0;1,0;1,0	NA;NA;1,0	-0.333
50649	ENSG00000088448.14	ANKRD10	chr13	-	110900529	110900694	110893196	110893263	110906032	110906124	50649	8;19;29	84;42;85	9;21;29	204;68;143	314	149	0.0192227	0.0984611	0,043;0,177;0,139	0,021;0,128;0,088	0.041	165		217	ENSG00000130703.16	OSBPL2	chr20	+	62242320	62242661	62242320	62242434	62256056	62256221	217	18;0;10	0;0;4	12;0;10	0;26;0	376	149	1	1	1,0;NA;0,498	1,0;0,0;1,0	0.082		425	ENSG00000100983.10	GSS	chr20	-	34928472	34929237	34928472	34928951	34929400	34929590	425	50;4;44	391;361;392	12;40;26	348;269;506	435	149	0.308555	0.817697	0,042;0,004;0,037	0,012;0,048;0,017	0.002		3429	ENSG00000111554.14	MDM1	chr12	-	68316077	68316253	68321346	68321446	68314947	68315265	68321524	68321628	3429	18;11;18	26;52;32	8;38;2	21;51;83	249	325	0.205378	0.530404	0,475;0,216;0,423	0,332;0,493;0,03	0.086		3016	ENSG00000135341.17	MAP3K7	chr6	-	90550467	90552179	90550467	90550549	90552048	90552179	3016	6;12;0	35;67;94	28;4;40	116;88;76	1648	149	0.000354954	0.00328799	0,015;0,016;0,0	0,021;0,004;0,045	-0.013
50651	ENSG00000088448.14	ANKRD10	chr13	-	110911653	110911771	110910617	110910770	110914724	110915069	50651	0;0;2	136;98;99	0;0;0	142;149;163	267	149	1	1	0,0;0,0;0,011	0,0;0,0;0,0	0.004	118		218	ENSG00000130703.16	OSBPL2	chr20	+	62281057	62281879	62281057	62281165	62284045	62284169	218	31;47;93	1;0;0	61;45;52	0;0;0	863	149	1	1	0,843;1,0;1,0	1,0;1,0;1,0	-0.052		427	ENSG00000100983.10	GSS	chr20	-	34945952	34946098	34945952	34946051	34951723	34951860	427	424;395;448	0;0;0	441;269;401	5;0;0	196	149	1	1	1,0;1,0;1,0	0,985;1,0;1,0	0.005		3430	ENSG00000111554.14	MDM1	chr12	-	68325440	68325575	68326656	68327021	68323072	68323240	68331106	68331221	3430	85;154;143	15;9;10	137;35;101	23;4;17	514	284	0.0370202	0.176742	0,758;0,904;0,888	0,767;0,829;0,767	0.062		2531	ENSG00000168067.11	MAP4K2	chr11	-	64791908	64792422	64791908	64792086	64792171	64792422	2531	1;6;2	8;15;28	0;0;3	20;10;24	234	149	0.0161398	0.0711844	0,074;0,203;0,044	0,0;0,0;0,074	0.082
50357	ENSG00000167522.15	ANKRD11	chr16	-	89279071	89285649	89275092	89275191	89286038	89286186	50357	5610;5040;7259	0;9;0	6654;4466;6453	0;0;0	6727	149	0.381911	1	1,0;0,925;1,0	1,0;1,0;1,0	-0.025	6578		1600	ENSG00000070882.12	OSBPL3	chr7	-	24834086	24834736	24834485	24834736	24830767	24830905	1600	24;28;14	28;8;45	8;12;9	57;10;68	548	149	0.00251059	0.0195058	0,189;0,488;0,078	0,037;0,246;0,035	0.146		4083	ENSG00000168765.16	GSTM4	chr1	+	109657349	109657671	109657589	109657671	109657214	109657279	4083	0;0;0	63;29;92	0;0;7	39;0;33	389	149	1	1	0,0;0,0;0,0	0,0;NA;0,075	-0.037		967	ENSG00000135679.23	MDM2	chr12	+	68813553	68813628	68816811	68816945	68809211	68809292	68820324	68820374	967	36;9;68	49;52;115	56;35;54	121;59;171	224	283	0.848321	1	0,481;0,179;0,428	0,369;0,428;0,285	0.002		2532	ENSG00000168067.11	MAP4K2	chr11	-	64792171	64792422	64792171	64792275	64792363	64792422	2532	2;6;1	23;20;8	0;7;0	4;40;31	237	149	0.265873	0.627901	0,052;0,159;0,073	0,0;0,099;0,0	0.062
50358	ENSG00000167522.15	ANKRD11	chr16	-	89286038	89286186	89275092	89275191	89288527	89288670	50358	81;59;29	1;0;5	18;19;47	0;0;0	297	149	0.0566711	0.234161	0,976;1,0;0,744	1,0;1,0;1,0	-0.093	148		2590	ENSG00000092094.10	OSGEP	chr14	-	20448901	20449013	20448963	20449013	20448732	20448811	2590	0;10;8	102;102;199	20;30;46	131;151;106	211	149	3.45804e-11	4.59892e-09	0,0;0,065;0,028	0,097;0,123;0,235	-0.121		4873	ENSG00000084207.16	GSTP1	chr11	+	67585037	67585241	67585137	67585241	67584684	67584772	4873	50;23;39	8356;6652;7306	22;21;51	5535;4098;6764	249	149	1	1	0,004;0,002;0,003	0,002;0,003;0,004	0		968	ENSG00000135679.23	MDM2	chr12	+	68814602	68814689	68815627	68815720	68813553	68813628	68816811	68816945	968	0;0;7	0;0;6	0;0;0	4;0;0	236	242	1	1	NA;NA;0,545	0,0;NA;NA	0.545		2533	ENSG00000168067.11	MAP4K2	chr11	-	64797274	64797534	64797274	64797380	64797500	64797534	2533	3;11;10	55;38;53	26;19;10	46;14;40	269	149	0.000443786	0.00393341	0,029;0,138;0,095	0,238;0,429;0,122	-0.176
50359	ENSG00000167522.15	ANKRD11	chr16	-	89288527	89288670	89286038	89286186	89305205	89305344	50359	81;54;29	0;0;3	18;19;47	0;0;0	292	149	0.81496	1	1,0;1,0;0,831	1,0;1,0;1,0	-0.056	143		1509	ENSG00000167770.11	OTUB1	chr11	+	63996529	63996941	63996529	63996648	63997049	63997244	1509	886;807;819	4;0;0	913;557;1205	0;0;0	442	149	1	1	0,987;1,0;1,0	1,0;1,0;1,0	-0.004		9357	ENSG00000100577.18	GSTZ1	chr14	+	77330230	77330359	77330309	77330359	77329754	77329807	9357	0;7;4	202;175;148	0;6;0	172;132;217	228	149	0.734497	1	0,0;0,025;0,017	0,0;0,029;0,0	0.004		970	ENSG00000135679.23	MDM2	chr12	+	68824554	68824651	68828770	68828931	68824362	68824430	68839273	68839849	970	48;54;78	8;5;23	104;13;129	24;9;25	246	310	0.300955	0.660344	0,883;0,932;0,81	0,845;0,645;0,867	0.089		5939	ENSG00000116871.15	MAP7D1	chr1	+	36176198	36176581	36176198	36176321	36176417	36176581	5939	420;305;252	91;47;70	464;175;465	105;90;61	245	149	0.532646	1	0,737;0,798;0,686	0,729;0,542;0,823	0.042
50361	ENSG00000167522.15	ANKRD11	chr16	-	89291680	89291777	89291012	89291183	89305205	89305344	50361	27;35;21	120;100;124	86;2;73	108;44;46	246	149	0.0540283	0.225184	0,12;0,175;0,093	0,325;0,027;0,49	-0.151	97		75	ENSG00000068308.13	OTUD5	chrX	-	48934695	48934867	48934710	48934867	48934463	48934612	75	16;15;13	510;425;623	33;17;5	640;306;744	164	149	0.483367	1	0,028;0,031;0,019	0,045;0,048;0,006	-0.007		9532	ENSG00000140307.10	GTF2A2	chr15	-	59650668	59650773	59650668	59650764	59652205	59652326	9532	855;1015;1162	7;7;17	1053;756;1095	22;0;18	158	149	0.26876	0.740353	0,991;0,993;0,985	0,978;1,0;0,983	0.003		1496	ENSG00000198625.12	MDM4	chr1	+	204526359	204526434	204537458	204537497	204525483	204525596	204538208	204538308	1496	9;3;9	0;0;4	14;14;0	0;0;0	224	188	1	1	1,0;1,0;0,654	1,0;1,0;NA	-0.115		1917	ENSG00000109339.21	MAPK10	chr4	-	86098420	86101217	86098420	86098595	86101051	86101217	1917	0;0;9	0;1;0	1;0;0	1;7;0	2605	149	1	1	NA;0,0;1,0	0,054;0,0;NA	0.473
50362	ENSG00000167522.15	ANKRD11	chr16	-	89291680	89291799	89291012	89291183	89305205	89305344	50362	23;33;8	120;100;124	64;1;38	108;44;46	268	149	0.0181759	0.0940766	0,096;0,155;0,035	0,248;0,012;0,315	-0.096	119		1593	ENSG00000154124.4	OTULIN	chr5	+	14681463	14681624	14681463	14681607	14687520	14687646	1593	1;5;0	63;79;132	4;8;15	105;113;105	166	149	0.000203766	0.00223999	0,014;0,054;0,0	0,033;0,06;0,114	-0.046		8405	ENSG00000111358.13	GTF2H3	chr12	+	123652523	123652561	123652531	123652561	123650993	123651056	8405	0;3;0	51;47;84	3;22;0	111;99;111	157	149	0.000319378	0.00359486	0,0;0,057;0,0	0,025;0,174;0,0	-0.047		1818	ENSG00000065833.8	ME1	chr6	-	83398366	83398516	83407767	83407901	83352063	83352139	83430876	83431071	1818	145;210;211	166;201;279	204;150;104	228;149;218	283	299	0.398361	0.76571	0,48;0,525;0,444	0,486;0,515;0,335	0.038		3804	ENSG00000166484.19	MAPK7	chr17	+	19380607	19382466	19380607	19381686	19381780	19382466	3804	19;9;38	125;61;132	48;2;31	60;76;140	243	149	0.599339	1	0,085;0,083;0,15	0,329;0,016;0,12	-0.049
50363	ENSG00000167522.15	ANKRD11	chr16	-	89305205	89305344	89290971	89291183	89418283	89418368	50363	107;99;119	0;8;0	117;39;50	0;0;0	288	149	0.0462647	0.198601	1,0;0,865;1,0	1,0;1,0;1,0	-0.045	139		3912	ENSG00000085465.12	OVGP1	chr1	-	111421275	111421673	111421564	111421673	111419609	111419726	3912	5;2;2	1;0;0	0;0;17	0;0;0	438	149	1	1	0,63;1,0;1,0	NA;NA;1,0	-0.123		9165	ENSG00000006704.10	GTF2IRD1	chr7	+	74515344	74515596	74515440	74515596	74512829	74512971	9165	0;0;2	44;16;58	4;8;0	13;0;44	245	149	0.00131929	0.011526	0,0;0,0;0,021	0,158;1,0;0,0	-0.379		1669	ENSG00000082212.12	ME2	chr18	+	50916167	50916243	50917346	50917508	50912800	50912950	50918109	50918213	1669	51;51;43	160;149;226	73;27;53	211;122;145	225	311	0.449633	0.818114	0,306;0,321;0,208	0,324;0,234;0,336	-0.02		1320	ENSG00000138834.12	MAPK8IP3	chr16	+	1767804	1768107	1767804	1767918	1768068	1768107	1320	19;3;10	79;34;44	3;0;15	23;116;52	299	149	0.0210132	0.0879556	0,107;0,042;0,102	0,061;0,0;0,126	0.021
50366	ENSG00000167522.15	ANKRD11	chr16	-	89313316	89313589	89305205	89305344	89316932	89317078	50366	16;9;24	322;246;363	137;56;144	732;417;580	422	149	1.11022e-15	4.08879e-13	0,017;0,013;0,023	0,062;0,045;0,081	-0.045	273		1465	ENSG00000072682.18	P4HA2	chr5	-	132226696	132227221	132226931	132227221	132218544	132218644	1465	1;2;13	5;0;5	32;12;36	0;0;41	384	149	0.0570857	0.22204	0,072;1,0;0,502	1,0;1,0;0,254	-0.227		9166	ENSG00000006704.10	GTF2IRD1	chr7	+	74555392	74555494	74555437	74555494	74555173	74555223	9166	41;28;19	17;11;51	37;38;24	22;0;17	194	149	0.0888793	0.331926	0,649;0,662;0,222	0,564;1,0;0,52	-0.184		4711	ENSG00000125686.11	MED1	chr17	-	39431114	39431188	39431941	39432016	39427700	39427790	39434248	39434320	4711	21;26;22	30;9;30	30;37;29	18;17;13	224	223	0.0943427	0.328462	0,411;0,742;0,422	0,624;0,684;0,69	-0.141		5247	ENSG00000234608.7	MAPKAPK5-AS1	chr12	-	111841326	111841710	111841326	111841470	111841683	111841710	5247	164;148;180	6;15;27	194;222;164	81;20;31	362	149	0.0193002	0.0819927	0,918;0,802;0,733	0,496;0,82;0,685	0.151
50367	ENSG00000167522.15	ANKRD11	chr16	-	89316932	89317075	89305205	89305344	89418283	89418312	50367	388;319;426	9;7;2	878;494;666	20;0;3	292	149	0.409635	1	0,957;0,959;0,991	0,957;1,0;0,991	-0.014	143		1466	ENSG00000072682.18	P4HA2	chr5	-	132226696	132227221	132227085	132227221	132218544	132218644	1466	1;8;25	26;8;54	53;25;58	32;73;55	538	149	0.00685152	0.0428512	0,011;0,217;0,114	0,314;0,087;0,226	-0.095		9112	ENSG00000122034.14	GTF3A	chr13	+	27430532	27430621	27430537	27430621	27429869	27429966	9112	472;531;623	4;5;4	716;321;805	15;28;0	154	149	0.00038002	0.00411476	0,991;0,99;0,993	0,979;0,917;1,0	0.026		2663	ENSG00000123066.8	MED13L	chr12	-	116111427	116111512	116237467	116237705	116096668	116096752	116277059	116277174	2663	47;40;76	40;45;61	86;36;17	14;15;32	387	234	0.195365	0.513564	0,415;0,35;0,43	0,788;0,592;0,243	-0.143		4691	ENSG00000137802.13	MAPKBP1	chr15	+	41812515	41813101	41812515	41812653	41812918	41813101	4691	1;1;0	10;4;5	4;0;2	48;0;0	414	149	1	1	0,035;0,083;0,0	0,029;NA;1,0	-0.475
50368	ENSG00000167522.15	ANKRD11	chr16	-	89316932	89317078	89305099	89305344	89418283	89418305	50368	446;358;491	9;7;2	914;554;743	20;0;3	295	149	0.513851	1	0,962;0,963;0,992	0,958;1,0;0,992	-0.011	146		1467	ENSG00000072682.18	P4HA2	chr5	-	132226931	132227221	132227085	132227221	132218544	132218644	1467	5;6;17	26;8;54	21;13;63	32;73;55	303	149	0.106417	0.353583	0,086;0,269;0,134	0,244;0,081;0,36	-0.065		7237	ENSG00000130299.16	GTPBP3	chr19	+	17337873	17338255	17338007	17338255	17336972	17337269	7237	13;4;6	0;0;3	8;1;11	0;0;0	283	149	0.365776	0.925435	1,0;1,0;0,513	1,0;1,0;1,0	-0.162		1747	ENSG00000099917.17	MED15	chr22	+	20553144	20553174	20554935	20555148	20551435	20551487	20564449	20564688	1747	79;57;56	91;143;127	121;57;105	242;188;310	179	362	0.101576	0.344272	0,637;0,446;0,471	0,503;0,38;0,407	0.088		4692	ENSG00000137802.13	MAPKBP1	chr15	+	41812515	41813781	41812515	41813101	41813620	41813781	4692	0;2;0	4;3;13	0;0;0	9;0;3	668	149	1	1	0,0;0,129;0,0	0,0;NA;0,0	0.043
50369	ENSG00000167522.15	ANKRD11	chr16	-	89418283	89418368	89305205	89305344	89431255	89431326	50369	8;7;1	0;1;0	8;7;0	0;3;0	234	149	1	1	1,0;0,817;1,0	1,0;0,598;NA	0.14	85		601	ENSG00000185624.14	P4HB	chr17	-	81859178	81859387	81859180	81859387	81855141	81855279	601	9;1;13	3;0;0	8;0;0	0;0;0	151	149	1	1	0,747;1,0;1,0	1,0;NA;NA	-0.084		7238	ENSG00000130299.16	GTPBP3	chr19	+	17337898	17338255	17338007	17338255	17337558	17337664	7238	17;4;5	71;55;57	8;1;33	83;46;109	258	149	0.551169	1	0,121;0,04;0,048	0,053;0,012;0,149	-0.002		1748	ENSG00000099917.17	MED15	chr22	+	20575112	20575232	20582610	20582747	20568520	20568631	20582839	20582967	1748	35;46;24	136;124;102	44;64;75	166;94;261	269	286	0.258271	0.608784	0,215;0,283;0,2	0,22;0,42;0,234	-0.059		4693	ENSG00000137802.13	MAPKBP1	chr15	+	41815258	41815799	41815258	41815405	41815623	41815799	4693	0;0;2	16;15;12	1;0;0	18;0;15	367	149	1	1	0,0;0,0;0,063	0,022;NA;0,0	0.01
50370	ENSG00000167522.15	ANKRD11	chr16	-	89418283	89418368	89316932	89317075	89490244	89490274	50370	184;142;188	0;6;0	397;167;249	0;0;0	234	149	0.589421	1	1,0;0,938;1,0	1,0;1,0;1,0	-0.021	85		4187	ENSG00000178467.17	P4HTM	chr3	+	49002499	49006187	49002499	49002596	49006686	49007115	4187	317;390;344	0;2;0	390;212;508	0;0;0	3740	149	1	1	1,0;0,886;1,0	1,0;1,0;1,0	-0.038		7240	ENSG00000130299.16	GTPBP3	chr19	+	17341043	17341322	17341106	17341322	17339433	17339599	7240	56;67;66	9;7;0	64;39;74	3;0;0	212	149	0.000243204	0.00291363	0,814;0,871;1,0	0,937;1,0;1,0	-0.084		4503	ENSG00000042429.11	MED17	chr11	+	93797534	93797719	93801834	93801972	93796409	93796540	93807517	93807635	4503	62;72;126	70;63;133	96;84;113	74;76;104	334	287	0.264615	0.617008	0,432;0,495;0,449	0,527;0,487;0,483	-0.04		6173	ENSG00000145495.15	MARCH6	chr5	+	10400783	10402139	10400783	10400842	10402058	10402139	6173	39;78;172	194;150;172	135;125;172	222;140;161	1365	149	0.000547043	0.00471298	0,021;0,054;0,098	0,062;0,089;0,104	-0.027
50371	ENSG00000167522.15	ANKRD11	chr16	-	89431255	89431326	89418283	89418368	89490244	89490293	50371	13;3;5	182;130;159	32;7;11	396;163;239	220	149	0.147239	0.499147	0,046;0,015;0,021	0,052;0,028;0,03	-0.009	71		1538	ENSG00000070756.15	PABPC1	chr8	-	100704279	100704390	100704296	100704390	100702915	100703359	1538	50;35;58	2391;2840;3495	100;26;99	4684;3526;4854	166	149	0.898483	1	0,018;0,011;0,015	0,019;0,007;0,018	0		5685	ENSG00000138867.16	GUCD1	chr22	-	24540437	24543100	24540437	24543097	24543841	24544083	5685	18;8;18	113;94;92	19;4;28	115;120;182	152	149	0.426984	1	0,135;0,077;0,161	0,139;0,032;0,131	0.024		4504	ENSG00000042429.11	MED17	chr11	+	93801834	93801972	93807517	93807635	93797534	93797719	93809716	93809876	4504	31;20;115	59;71;112	63;19;53	60;45;74	287	267	0.438686	0.806528	0,328;0,208;0,489	0,494;0,282;0,4	-0.05		2710	ENSG00000166986.14	MARS	chr12	+	57489018	57489345	57489018	57489109	57489266	57489345	2710	6;3;19	396;376;443	10;6;1	380;270;486	306	149	0.820454	1	0,007;0,004;0,02	0,013;0,011;0,001	0.002
5453	ENSG00000101745.16	ANKRD12	chr18	+	9195550	9195698	9182381	9182519	9208656	9208797	5453	4;0;11	0;3;0	26;0;2	0;0;0	297	149	1	1	1,0;0,0;1,0	1,0;NA;1,0	-0.333	148		1539	ENSG00000070756.15	PABPC1	chr8	-	100715461	100715601	100715470	100715601	100713086	100713181	1539	2887;3107;4250	60;62;86	5153;3871;5530	90;60;53	158	149	0.00441884	0.0306892	0,978;0,979;0,979	0,982;0,984;0,99	-0.007		9143	ENSG00000123201.14	GUCY1B2	chr13	-	51004252	51004576	51004252	51004354	51006699	51006909	9143	0;0;0	0;0;1	15;0;0	0;0;0	371	149	1	1	NA;NA;0,0	1,0;NA;NA	-1		4505	ENSG00000042429.11	MED17	chr11	+	93807517	93807635	93809716	93809876	93801834	93801972	93811852	93812378	4505	51;53;92	81;97;116	53;69;62	127;95;104	267	309	0.385529	0.751178	0,422;0,387;0,479	0,326;0,457;0,408	0.032		2711	ENSG00000166986.14	MARS	chr12	+	57489266	57489558	57489266	57489345	57489423	57489558	2711	3;0;11	339;334;421	14;0;2	329;389;454	227	149	0.915652	1	0,006;0,0;0,017	0,027;0,0;0,003	-0.002
5455	ENSG00000101745.16	ANKRD12	chr18	+	9204475	9204544	9195550	9195698	9208656	9208803	5455	0;0;4	4;0;7	0;0;0	9;0;2	218	149	1	1	0,0;NA;0,281	0,0;NA;0,0	0.141	69		1540	ENSG00000070756.15	PABPC1	chr8	-	100718086	100718280	100718182	100718280	100717772	100717888	1540	3284;3317;4659	18;20;53	5886;3937;5365	48;11;47	245	149	0.488906	1	0,991;0,99;0,982	0,987;0,995;0,986	-0.002		3567	ENSG00000143774.16	GUK1	chr1	+	228145470	228145624	228145510	228145624	228140227	228140363	3567	7;0;3	398;298;308	0;0;3	316;281;480	189	149	1	1	0,014;0,0;0,008	0,0;0,0;0,005	0.006		597	ENSG00000008838.19	MED24	chr17	-	40035721	40035795	40036115	40036154	40035116	40035349	40053297	40053380	597	108;80;89	50;72;37	68;74;131	41;19;60	188	223	0.244119	0.588305	0,719;0,569;0,74	0,663;0,822;0,721	-0.059		2713	ENSG00000166986.14	MARS	chr12	+	57512007	57512353	57512007	57512103	57512235	57512353	2713	0;2;3	331;358;445	5;0;8	370;342;580	281	149	1	1	0,0;0,003;0,004	0,007;0,0;0,007	-0.002
51257	ENSG00000076513.16	ANKRD13A	chr12	+	110016387	110016433	110013124	110013249	110018344	110018488	51257	14;25;77	5;2;2	67;54;48	0;0;15	195	149	0.685641	1	0,681;0,905;0,967	1,0;1,0;0,71	-0.052	46		1541	ENSG00000070756.15	PABPC1	chr8	-	100718086	100718280	100718230	100718280	100717772	100717888	1541	3713;3759;5094	1;11;10	6635;4410;5987	0;0;0	293	149	1	1	0,999;0,994;0,996	1,0;1,0;1,0	-0.004		3568	ENSG00000143774.16	GUK1	chr1	+	228146012	228146067	228146025	228146067	228145510	228145624	3568	3;10;4	700;500;596	0;3;10	576;611;1014	162	149	1	1	0,004;0,018;0,006	0,0;0,004;0,009	0.005		2841	ENSG00000104973.17	MED25	chr19	+	49819171	49819296	49828448	49828547	49818570	49818616	49828969	49829015	2841	185;176;155	115;120;133	159;103;234	207;82;145	274	248	0.281624	0.63232	0,593;0,57;0,513	0,41;0,532;0,594	0.047		2714	ENSG00000166986.14	MARS	chr12	+	57512007	57512353	57512007	57512103	57512302	57512353	2714	205;251;296	13;0;1	259;212;401	0;0;4	348	149	0.0045225	0.025915	0,871;1,0;0,992	1,0;1,0;0,977	-0.038
51258	ENSG00000076513.16	ANKRD13A	chr12	+	110018344	110018488	110016387	110016433	110019138	110019328	51258	33;48;116	0;0;5	124;52;119	0;0;0	293	149	0.376754	1	1,0;1,0;0,922	1,0;1,0;1,0	-0.026	144		1542	ENSG00000070756.15	PABPC1	chr8	-	100718182	100718280	100718230	100718280	100717772	100717888	1542	447;462;488	1;11;10	797;484;669	0;0;0	197	149	0.0316041	0.137409	0,997;0,969;0,974	1,0;1,0;1,0	-0.02		3569	ENSG00000143774.16	GUK1	chr1	+	228146841	228146938	228146860	228146938	228146012	228146067	3569	664;465;568	56;32;34	612;563;910	59;34;39	168	149	0.479893	1	0,913;0,928;0,937	0,902;0,936;0,954	-0.005		4458	ENSG00000160563.13	MED27	chr9	-	131884057	131884099	131893884	131893992	131863062	131863140	131939380	131939474	4458	67;92;80	35;27;38	102;34;98	16;0;48	257	191	0.0235333	0.12801	0,587;0,717;0,61	0,826;1,0;0,603	-0.172		2716	ENSG00000166986.14	MARS	chr12	+	57515919	57516337	57515919	57515991	57516244	57516337	2716	33;27;61	468;458;473	22;26;40	461;310;581	402	149	0.0961199	0.297229	0,025;0,021;0,046	0,017;0,03;0,025	0.007
51259	ENSG00000076513.16	ANKRD13A	chr12	+	110033796	110033957	110030644	110030758	110036260	110036328	51259	70;77;72	0;0;0	178;123;114	7;0;0	310	149	0.22004	0.681555	1,0;1,0;1,0	0,924;1,0;1,0	0.025	161		2427	ENSG00000090621.13	PABPC4	chr1	-	39561684	39561787	39561727	39561787	39560815	39561122	2427	497;460;543	16;7;8	437;275;536	24;6;0	192	149	0.631305	1	0,96;0,981;0,981	0,934;0,973;1,0	0.005		3570	ENSG00000143774.16	GUK1	chr1	+	228147614	228147699	228147620	228147699	228147405	228147544	3570	625;495;476	4;4;0	862;670;891	0;7;0	155	149	1	1	0,993;0,992;1,0	1,0;0,989;1,0	-0.001		3993	ENSG00000133997.11	MED6	chr14	-	70591265	70591381	70592879	70592988	70585755	70585783	70593295	70593378	3993	61;70;75	88;151;131	71;56;74	95;77;90	258	265	0.0464622	0.207851	0,416;0,323;0,37	0,434;0,428;0,458	-0.07		2717	ENSG00000166986.14	MARS	chr12	+	57515919	57516337	57515919	57516158	57516244	57516337	2717	23;16;33	0;0;0	19;10;25	0;0;17	235	149	0.000408587	0.0036743	1,0;1,0;1,0	1,0;1,0;0,483	0.172
51260	ENSG00000076513.16	ANKRD13A	chr12	+	110036260	110036328	110030644	110030758	110037358	110037652	51260	10;24;8	0;0;2	47;40;33	0;0;0	217	149	1	1	1,0;1,0;0,733	1,0;1,0;1,0	-0.089	68		2428	ENSG00000090621.13	PABPC4	chr1	-	39564422	39564542	39564470	39564542	39563613	39563741	2428	70;91;168	0;7;0	71;128;105	5;0;0	197	149	0.557177	1	1,0;0,908;1,0	0,915;1,0;1,0	-0.002		2337	ENSG00000113648.16	H2AFY	chr5	-	135360496	135360607	135360496	135360604	135369405	135369603	2337	494;412;439	504;543;801	496;388;536	749;519;876	152	149	0.43646	1	0,49;0,427;0,349	0,394;0,423;0,375	0.025		2334	ENSG00000068305.17	MEF2A	chr15	+	99671322	99671454	99671519	99671657	99645560	99645764	99674392	99674612	2334	20;79;101	36;44;21	138;35;58	21;14;24	281	287	0.0714839	0.27569	0,362;0,647;0,831	0,87;0,719;0,712	-0.154		2718	ENSG00000166986.14	MARS	chr12	+	57516244	57516655	57516244	57516337	57516434	57516655	2718	38;23;23	536;504;625	38;41;55	419;323;887	246	149	0.00139354	0.00981055	0,041;0,027;0,022	0,052;0,071;0,036	-0.023
30758	ENSG00000118454.12	ANKRD13C	chr1	-	70270855	70270956	70260587	70262847	70274719	70274818	30758	75;18;43	0;3;2	85;52;69	0;0;0	250	149	0.217367	0.675472	1,0;0,781;0,928	1,0;1,0;1,0	-0.097	101		2429	ENSG00000090621.13	PABPC4	chr1	-	39564422	39564542	39564470	39564542	39563835	39563922	2429	281;270;343	115;78;111	263;362;360	45;83;194	197	149	0.404159	0.944866	0,649;0,724;0,7	0,816;0,767;0,584	-0.031		2338	ENSG00000113648.16	H2AFY	chr5	-	135360496	135360780	135360496	135360604	135369405	135369603	2338	1;4;4	504;543;801	2;0;2	749;519;876	325	149	1	1	0,001;0,003;0,002	0,001;0,0;0,001	0.001		1823	ENSG00000116604.17	MEF2D	chr1	-	156479585	156479796	156480833	156480971	156479289	156479346	156482436	156482640	1823	75;95;93	84;60;143	133;124;144	103;57;81	287	360	0.00996253	0.0716334	0,528;0,665;0,449	0,618;0,732;0,69	-0.133		3936	ENSG00000168906.12	MAT2A	chr2	+	85542154	85542747	85542154	85542373	85542564	85542747	3936	48;32;103	785;805;970	75;98;115	978;737;910	340	149	0.000337946	0.00313831	0,026;0,017;0,044	0,033;0,055;0,052	-0.018
30759	ENSG00000118454.12	ANKRD13C	chr1	-	70270855	70270956	70260587	70262847	70276764	70276843	30759	40;4;22	0;0;7	36;12;31	10;0;0	250	149	0.814764	1	1,0;1,0;0,652	0,682;1,0;1,0	-0.01	101		2430	ENSG00000090621.13	PABPC4	chr1	-	39564685	39564773	39564700	39564773	39564422	39564542	2430	289;302;407	0;15;20	285;444;404	9;24;0	164	149	0.488069	1	1,0;0,948;0,949	0,966;0,944;1,0	-0.004		2339	ENSG00000113648.16	H2AFY	chr5	-	135360496	135360780	135360496	135360607	135369405	135369603	2339	1;4;4	494;412;439	0;0;1	494;388;535	322	149	1	1	0,001;0,004;0,004	0,0;0,0;0,001	0.003		1824	ENSG00000116604.17	MEF2D	chr1	-	156480642	156480777	156480833	156480971	156479585	156479796	156482436	156482640	1824	188;170;248	2;4;0	313;236;373	0;0;0	287	284	1	1	0,989;0,977;1,0	1,0;1,0;1,0	-0.011		3646	ENSG00000038274.16	MAT2B	chr5	+	163512001	163513669	163512001	163512196	163513554	163513669	3646	6;0;6	279;317;351	2;0;0	465;383;555	1507	149	1	1	0,002;0,0;0,002	0,0;0,0;0,0	0.001
30760	ENSG00000118454.12	ANKRD13C	chr1	-	70270855	70270956	70262273	70262803	70276764	70276843	30760	5;0;0	0;0;0	1;0;0	0;0;6	250	149	1	1	1,0;NA;NA	1,0;NA;0,0	0.5	101		2431	ENSG00000090621.13	PABPC4	chr1	-	39571096	39571349	39571233	39571349	39569862	39570002	2431	37;28;53	344;330;462	32;57;28	323;206;365	286	149	0.131204	0.41084	0,053;0,042;0,056	0,049;0,126;0,038	-0.021		2379	ENSG00000085382.11	HACE1	chr6	-	104777012	104777110	104777012	104777097	104777205	104777317	2379	0;4;3	3;0;2	5;4;0	0;0;0	162	149	1	1	0,0;1,0;0,58	1,0;1,0;NA	-0.473		4605	ENSG00000214548.16	MEG3	chr14	+	100831420	100831534	100832511	100832641	100829033	100829749	100836166	100836300	4605	2;0;7	0;0;0	5;25;18	5;9;0	263	279	1	1	1,0;NA;1,0	0,515;0,747;1,0	0.246		4993	ENSG00000129933.20	MAU2	chr19	+	19344848	19345369	19344848	19344926	19345303	19345369	4993	5;0;0	49;26;23	3;0;7	28;19;61	526	149	0.198603	0.505819	0,028;0,0;0,0	0,029;0,0;0,031	-0.011
30761	ENSG00000118454.12	ANKRD13C	chr1	-	70274719	70274818	70260587	70262847	70276764	70276843	30761	26;44;72	0;0;7	6;23;4	10;0;0	248	149	0.555961	1	1,0;1,0;0,861	0,265;1,0;1,0	0.199	99		3806	ENSG00000163138.18	PACRGL	chr4	+	20700457	20700611	20700457	20700578	20704465	20704533	3806	3;0;6	0;0;0	0;0;6	4;9;0	182	149	1	1	1,0;NA;1,0	0,0;0,0;1,0	0.667		3672	ENSG00000084754.11	HADHA	chr2	-	26214442	26214576	26214442	26214561	26215052	26215175	3672	0;0;4	533;526;714	19;0;3	730;750;1092	164	149	0.703526	1	0,0;0,0;0,005	0,023;0,0;0,002	-0.007		4606	ENSG00000214548.16	MEG3	chr14	+	100831420	100831534	100835735	100835879	100831015	100831094	100836166	100836300	4606	2;0;7	7;7;0	0;9;7	8;0;0	263	293	0.0571649	0.240866	0,241;0,0;1,0	0,0;1,0;1,0	-0.253		696	ENSG00000141644.17	MBD1	chr18	-	50276661	50276998	50276661	50276744	50276831	50276998	696	0;0;8	48;45;58	9;0;3	29;45;58	236	149	0.18021	0.470711	0,0;0,0;0,08	0,164;0,0;0,032	-0.039
30762	ENSG00000118454.12	ANKRD13C	chr1	-	70274719	70274818	70270855	70270956	70276764	70276843	30762	65;55;91	3;0;0	55;63;42	0;0;0	248	149	1	1	0,929;1,0;1,0	1,0;1,0;1,0	-0.024	99		3807	ENSG00000163138.18	PACRGL	chr4	+	20700457	20700747	20700457	20700578	20704465	20704533	3807	43;53;62	0;0;0	59;21;62	4;9;0	318	149	1.24968e-05	0.000202827	1,0;1,0;1,0	0,874;0,522;1,0	0.201		1863	ENSG00000103253.18	HAGHL	chr16	+	728115	728424	728315	728424	727964	728029	1863	34;10;24	8;6;0	26;7;27	0;0;0	349	149	1.39119e-06	4.15639e-05	0,645;0,416;1,0	1,0;1,0;1,0	-0.313		4608	ENSG00000214548.16	MEG3	chr14	+	100832511	100832641	100835369	100835549	100831420	100831534	100836166	100836300	4608	0;0;0	4;1;5	2;0;0	24;0;15	279	329	1	1	0,0;0,0;0,0	0,089;NA;0,0	-0.044		5832	ENSG00000166987.14	MBD6	chr12	+	57524028	57524416	57524028	57524092	57524279	57524416	5832	13;6;14	48;63;34	30;2;5	73;39;71	336	149	0.503406	1	0,107;0,041;0,154	0,154;0,022;0,03	0.032
30763	ENSG00000118454.12	ANKRD13C	chr1	-	70306223	70306290	70300763	70300908	70313744	70313790	30763	31;50;82	3;0;0	66;11;19	7;0;0	216	149	0.0258463	0.124796	0,877;1,0;1,0	0,867;1,0;1,0	0.003	67		3809	ENSG00000163138.18	PACRGL	chr4	+	20700458	20700706	20700458	20700617	20704465	20704533	3809	25;24;26	3;6;0	43;16;32	0;0;0	238	149	3.27577e-05	0.000455376	0,839;0,715;1,0	1,0;1,0;1,0	-0.149		6465	ENSG00000112855.15	HARS2	chr5	+	140693490	140693665	140693590	140693665	140691606	140691756	6465	0;24;14	131;150;156	8;6;19	136;109;125	249	149	0.87859	1	0,0;0,087;0,051	0,034;0,032;0,083	-0.004		4609	ENSG00000214548.16	MEG3	chr14	+	100832511	100832641	100835735	100835879	100831420	100831534	100836166	100836300	4609	0;0;0	7;7;0	2;0;0	8;0;0	279	293	1	1	0,0;0,0;NA	0,208;NA;NA	-0.208		4673	ENSG00000076706.16	MCAM	chr11	-	119310755	119311185	119310755	119310903	119311089	119311185	4673	0;0;8	42;39;61	5;0;0	82;82;99	335	149	0.425962	0.895539	0,0;0,0;0,055	0,026;0,0;0,0	0.01
30764	ENSG00000118454.12	ANKRD13C	chr1	-	70313744	70313790	70306223	70306290	70315480	70315566	30764	34;38;57	0;0;0	94;9;21	0;2;0	195	149	1	1	1,0;1,0;1,0	1,0;0,775;1,0	0.075	46		3810	ENSG00000163138.18	PACRGL	chr4	+	20700458	20700747	20700458	20700617	20704465	20704533	3810	40;53;56	3;6;0	48;21;55	0;0;0	279	149	0.000399219	0.00400511	0,877;0,825;1,0	1,0;1,0;1,0	-0.099		6467	ENSG00000112855.15	HARS2	chr5	+	140696028	140696201	140696102	140696201	140695737	140695845	6467	6;1;11	197;141;199	17;0;2	137;110;138	223	149	0.299629	0.800445	0,02;0,005;0,036	0,077;0,0;0,01	-0.009		4610	ENSG00000214548.16	MEG3	chr14	+	100832511	100832641	100835738	100835879	100831420	100831534	100836166	100836300	4610	0;0;0	7;7;0	2;0;0	8;0;0	279	290	1	1	0,0;0,0;NA	0,206;NA;NA	-0.206		4674	ENSG00000076706.16	MCAM	chr11	-	119310755	119311421	119310755	119311185	119311279	119311421	4674	0;0;0	54;35;69	0;0;17	80;98;136	243	149	0.00482046	0.0271592	0,0;0,0;0,0	0,0;0,0;0,071	-0.024
30766	ENSG00000118454.12	ANKRD13C	chr1	-	70336057	70336099	70324852	70324957	70353978	70354722	30766	22;38;47	0;0;4	55;0;15	0;0;0	191	149	1	1	1,0;1,0;0,902	1,0;NA;1,0	-0.033	42		3811	ENSG00000163138.18	PACRGL	chr4	+	20700458	20700787	20700458	20700617	20704465	20704533	3811	60;56;85	3;6;0	88;40;70	0;0;0	319	149	0.000738215	0.00689297	0,903;0,813;1,0	1,0;1,0;1,0	-0.095		8054	ENSG00000137814.10	HAUS2	chr15	+	42561269	42561402	42561274	42561402	42560781	42560870	8054	11;1;37	1;2;1	49;0;41	0;0;0	154	149	1	1	0,914;0,326;0,973	1,0;NA;1,0	-0.262		4612	ENSG00000214548.16	MEG3	chr14	+	100835369	100835549	100835735	100835879	100831420	100831534	100836166	100836300	4612	4;1;5	7;7;0	24;0;15	8;0;0	329	293	1	1	0,337;0,113;1,0	0,728;NA;1,0	-0.381		4675	ENSG00000076706.16	MCAM	chr11	-	119312769	119314576	119312769	119312949	119314488	119314576	4675	0;2;0	59;18;47	10;8;0	91;34;55	1688	149	1	1	0,0;0,01;0,0	0,01;0,02;0,0	-0.007
42115	ENSG00000172932.14	ANKRD13D	chr11	+	67289828	67289965	67289347	67289550	67290077	67290213	42115	10;4;16	28;46;74	21;0;20	43;56;32	286	149	0.284862	0.826498	0,157;0,043;0,101	0,203;0,0;0,246	-0.049	137		3812	ENSG00000163138.18	PACRGL	chr4	+	20700458	20700747	20700458	20700706	20704465	20704533	3812	15;29;30	0;0;0	5;6;23	0;1;0	190	149	1	1	1,0;1,0;1,0	1,0;0,825;1,0	0.058		3941	ENSG00000092036.18	HAUS4	chr14	-	22947867	22948033	22947867	22948013	22950313	22950410	3941	2;0;4	175;193;236	0;3;0	238;195;301	169	149	1	1	0,01;0,0;0,015	0,0;0,013;0,0	0.004		4613	ENSG00000214548.16	MEG3	chr14	+	100835369	100835549	100835738	100835879	100831420	100831534	100836166	100836300	4613	4;1;5	7;7;0	24;0;15	8;0;0	329	290	1	1	0,335;0,112;1,0	0,726;NA;1,0	-0.381		2925	ENSG00000065328.16	MCM10	chr10	+	13209090	13211104	13209090	13209133	13209226	13211104	2925	2;0;2	97;118;199	5;0;3	127;31;87	242	149	0.870758	1	0,013;0,0;0,006	0,024;0,0;0,021	-0.009
42116	ENSG00000172932.14	ANKRD13D	chr11	+	67299057	67299124	67291990	67292180	67299529	67299611	42116	71;90;61	0;5;10	105;119;57	1;8;0	216	149	0.0776994	0.303287	1,0;0,925;0,808	0,986;0,911;1,0	-0.055	67		3813	ENSG00000163138.18	PACRGL	chr4	+	20700458	20700787	20700458	20700706	20704465	20704533	3813	35;32;59	0;0;0	45;26;38	0;1;0	230	149	1	1	1,0;1,0;1,0	1,0;0,944;1,0	0.019		8063	ENSG00000213397.10	HAUS7	chrX	-	153456492	153456651	153456492	153456624	153457136	153457228	8063	181;142;211	2;0;4	154;124;236	0;0;0	176	149	1	1	0,987;1,0;0,978	1,0;1,0;1,0	-0.012		2391	ENSG00000162591.15	MEGF6	chr1	-	3492638	3492767	3493770	3493797	3490911	3490959	3494370	3494499	2391	3;1;0	136;178;214	7;7;9	280;282;337	176	278	0.00194643	0.0202155	0,034;0,009;0,0	0,038;0,038;0,04	-0.024		208	ENSG00000160294.10	MCM3AP	chr21	-	46246306	46246886	46246306	46246404	46246627	46246886	208	2;2;16	78;66;78	27;0;9	63;14;62	372	149	0.00186583	0.0126346	0,01;0,012;0,076	0,147;0,0;0,055	-0.035
50171	ENSG00000134461.15	ANKRD16	chr10	-	5880297	5880376	5878086	5878287	5883005	5883167	50171	87;67;91	15;0;0	56;19;67	0;0;0	228	149	0.000146155	0.00186812	0,791;1,0;1,0	1,0;1,0;1,0	-0.07	79		3814	ENSG00000163138.18	PACRGL	chr4	+	20700458	20700787	20700458	20700747	20704465	20704533	3814	20;17;39	0;14;10	40;20;27	0;0;12	189	149	0.105628	0.352575	1,0;0,489;0,755	1,0;1,0;0,639	-0.132		7228	ENSG00000131351.14	HAUS8	chr19	-	17059996	17060092	17059996	17060089	17062697	17062779	7228	96;74;116	8;12;25	103;25;133	4;4;4	152	149	0.00010036	0.00138434	0,922;0,858;0,82	0,962;0,86;0,97	-0.064		2392	ENSG00000162591.15	MEGF6	chr1	-	3492638	3492767	3493995	3494124	3490911	3490959	3494370	3494499	2392	135;137;108	136;178;214	213;142;269	280;282;337	278	278	0.705348	1	0,498;0,435;0,335	0,432;0,335;0,444	0.019		4530	ENSG00000166508.17	MCM7	chr7	-	100099022	100099403	100099022	100099203	100099278	100099403	4530	60;34;37	1276;1271;1485	58;33;78	1059;556;1054	224	149	4.91077e-06	9.35577e-05	0,03;0,017;0,016	0,035;0,038;0,047	-0.019
50172	ENSG00000134461.15	ANKRD16	chr10	-	5885722	5885765	5883968	5884077	5887846	5887970	50172	77;38;66	0;0;0	47;56;69	0;0;7	192	149	0.0798736	0.310112	1,0;1,0;1,0	1,0;1,0;0,884	0.039	43		5097	ENSG00000179364.13	PACS2	chr14	+	105368458	105368539	105368458	105368515	105369840	105369900	5097	90;115;71	10;3;3	255;139;158	4;0;0	173	149	3.75973e-05	0.000511191	0,886;0,971;0,953	0,982;1,0;1,0	-0.057		7229	ENSG00000131351.14	HAUS8	chr19	-	17069030	17069099	17069030	17069086	17073273	17073335	7229	0;0;1	150;93;114	0;5;9	60;39;87	162	149	4.67758e-05	0.000752142	0,0;0,0;0,008	0,0;0,105;0,087	-0.061		2393	ENSG00000162591.15	MEGF6	chr1	-	3493770	3493797	3493995	3494124	3490911	3490959	3494370	3494499	2393	135;137;108	3;1;0	213;142;269	7;7;9	278	176	0.000755857	0.00965757	0,966;0,989;1,0	0,951;0,928;0,95	0.042		4531	ENSG00000166508.17	MCM7	chr7	-	100099022	100099753	100099022	100099403	100099588	100099753	4531	46;16;30	1404;1244;1457	19;16;23	1071;632;1139	334	149	0.742824	1	0,014;0,006;0,009	0,008;0,011;0,009	0
28553	ENSG00000132466.18	ANKRD17	chr4	-	73078641	73078890	73077354	73077533	73085248	73085446	28553	131;235;334	0;0;0	302;256;303	0;0;4	398	149	1	1	1,0;1,0;1,0	1,0;1,0;0,966	0.011	249		5098	ENSG00000179364.13	PACS2	chr14	+	105381913	105382058	105381913	105382046	105382476	105382581	5098	8;5;7	158;93;110	4;10;7	104;113;84	161	149	0.513211	1	0,045;0,047;0,056	0,034;0,076;0,072	-0.011		7824	ENSG00000113249.12	HAVCR1	chr5	-	157057897	157058076	157057897	157057955	157058303	157058396	7824	167;217;283	61;64;57	272;170;316	74;146;66	270	149	0.35208	0.901624	0,602;0,652;0,733	0,67;0,391;0,725	0.067		2394	ENSG00000162591.15	MEGF6	chr1	-	3493770	3493797	3493995	3494124	3492638	3492767	3494370	3494499	2394	133;141;103	57;39;30	230;161;250	27;39;36	278	176	0.000163221	0.00288438	0,596;0,696;0,685	0,844;0,723;0,815	-0.135		1459	ENSG00000111877.17	MCM9	chr6	-	118910596	118913420	118910596	118911769	118913294	118913420	1459	1;0;2	13;13;25	0;0;0	17;6;39	1674	149	1	1	0,007;0,0;0,007	0,0;0,0;0,0	0.005
28554	ENSG00000132466.18	ANKRD17	chr4	-	73085248	73085446	73078641	73078890	73090666	73092300	28554	139;141;229	7;0;0	214;205;214	0;0;0	347	149	0.275588	0.805797	0,895;1,0;1,0	1,0;1,0;1,0	-0.035	198		890	ENSG00000007168.12	PAFAH1B1	chr17	+	2674059	2674288	2674059	2674096	2676504	2676606	890	976;1188;1387	3;0;0	1282;721;1182	0;0;0	341	149	1	1	0,993;1,0;1,0	1,0;1,0;1,0	-0.002		8358	ENSG00000143575.14	HAX1	chr1	+	154273749	154273961	154273773	154273961	154273335	154273598	8358	5;3;7	482;348;524	6;4;0	414;404;641	173	149	1	1	0,009;0,007;0,011	0,012;0,008;0,0	0.002		2395	ENSG00000162591.15	MEGF6	chr1	-	3493995	3494124	3494370	3494499	3492638	3492767	3494612	3494741	2395	123;129;96	0;4;0	195;122;262	23;19;6	278	278	6.44395e-08	5.70063e-06	1,0;0,97;1,0	0,894;0,865;0,978	0.078		604	ENSG00000090674.15	MCOLN1	chr19	+	7527519	7527960	7527519	7527628	7527863	7527960	604	8;1;2	28;10;32	10;0;6	21;28;54	384	149	0.873359	1	0,1;0,037;0,024	0,156;0,0;0,041	-0.012
28555	ENSG00000132466.18	ANKRD17	chr4	-	73113791	73113908	73102375	73102547	73115820	73115916	28555	52;142;135	0;0;3	57;136;90	0;0;0	266	149	1	1	1,0;1,0;0,962	1,0;1,0;1,0	-0.013	117		395	ENSG00000130669.17	PAK4	chr19	+	39168229	39168312	39168229	39168302	39169531	39169757	395	275;245;297	465;397;380	182;57;165	238;143;344	159	149	0.175055	0.50812	0,357;0,366;0,423	0,417;0,272;0,31	0.049		8359	ENSG00000143575.14	HAX1	chr1	+	154275077	154275260	154275153	154275260	154274949	154275001	8359	7;0;3	590;389;506	0;0;9	646;423;647	225	149	1	1	0,008;0,0;0,004	0,0;0,0;0,009	0.001		2396	ENSG00000162591.15	MEGF6	chr1	-	3498370	3498499	3498697	3498826	3497232	3497361	3499137	3499266	2396	74;93;56	86;88;50	111;42;140	210;182;144	278	278	0.00885579	0.0651932	0,463;0,514;0,528	0,346;0,187;0,493	0.16		1361	ENSG00000172366.19	MCRIP2	chr16	+	647416	647884	647416	647544	647782	647884	1361	2;0;6	194;132;158	6;8;7	67;67;206	387	149	0.0125322	0.0585575	0,004;0,0;0,014	0,033;0,044;0,013	-0.024
28556	ENSG00000132466.18	ANKRD17	chr4	-	73139530	73140283	73135116	73135262	73141740	73141792	28556	106;161;246	1;2;23	181;162;140	3;8;0	902	149	0.239235	0.725653	0,946;0,93;0,639	0,909;0,77;1,0	-0.055	753		5581	ENSG00000135473.14	PAN2	chr12	-	56324036	56324182	56324048	56324182	56323806	56323913	5581	7;21;4	12;27;5	0;2;56	17;15;35	161	149	0.0841917	0.294779	0,351;0,419;0,425	0,0;0,11;0,597	0.163		23	ENSG00000172534.13	HCFC1	chrX	-	153951840	153952161	153951840	153952158	153952513	153952958	23	16;37;36	244;168;126	18;18;17	145;138;154	152	149	0.127595	0.429458	0,06;0,178;0,219	0,108;0,113;0,098	0.046		2397	ENSG00000162591.15	MEGF6	chr1	-	3498697	3498826	3499137	3499266	3498370	3498499	3499587	3499716	2397	29;84;60	184;160;109	109;42;104	390;272;278	278	278	0.167393	0.470394	0,136;0,344;0,355	0,218;0,134;0,272	0.07		4734	ENSG00000187778.13	MCRS1	chr12	-	49566076	49566841	49566076	49566215	49566721	49566841	4734	6;5;20	362;286;327	9;3;21	281;146;309	655	149	1	1	0,004;0,004;0,014	0,007;0,005;0,015	-0.002
28557	ENSG00000132466.18	ANKRD17	chr4	-	73139530	73140283	73135116	73135265	73141740	73141792	28557	124;179;288	0;56;39	245;186;156	42;46;18	902	149	0.175414	0.571927	1,0;0,346;0,55	0,491;0,4;0,589	0.139	753		271	ENSG00000125779.22	PANK2	chr20	+	3907925	3908278	3907925	3908135	3910576	3910830	271	126;183;193	62;57;108	135;125;145	79;92;58	292	149	0.241494	0.649853	0,509;0,621;0,477	0,466;0,409;0,561	0.057		24	ENSG00000172534.13	HCFC1	chrX	-	153952513	153953090	153952513	153952958	153953606	153953770	24	72;56;72	204;246;205	33;12;66	143;166;266	281	149	0.00162461	0.013604	0,158;0,108;0,157	0,109;0,037;0,116	0.054		2398	ENSG00000162591.15	MEGF6	chr1	-	3505421	3505556	3506107	3506236	3505207	3505342	3507794	3507923	2398	113;98;114	110;68;92	147;125;144	153;117;192	278	284	0.0403692	0.188178	0,512;0,596;0,559	0,495;0,522;0,434	0.072		3546	ENSG00000112139.15	MDGA1	chr6	-	37654799	37655896	37654799	37654932	37655699	37655896	3546	0;1;0	24;13;28	12;7;0	65;17;45	916	149	0.024071	0.0983053	0,0;0,012;0,0	0,029;0,063;0,0	-0.027
17859	ENSG00000180071.19	ANKRD18A	chr9	-	38615593	38615767	38611214	38611321	38615929	38616044	17859	26;15;21	0;0;4	29;22;15	0;0;0	323	149	0.226808	0.696915	1,0;1,0;0,708	1,0;1,0;1,0	-0.097	174		6006	ENSG00000137819.13	PAQR5	chr15	+	69337340	69337505	69337340	69337501	69359965	69360131	6006	1;2;0	77;106;68	0;1;0	157;91;150	153	149	1	1	0,012;0,018;0,0	0,0;0,011;0,0	0.006		193	ENSG00000100429.17	HDAC10	chr22	-	50248830	50248890	50248830	50248859	50249102	50249168	193	9;16;0	0;0;1	5;6;0	0;0;0	180	149	1	1	1,0;1,0;0,0	1,0;1,0;NA	-0.333		267	ENSG00000105429.12	MEGF8	chr19	+	42348271	42348472	42349498	42349699	42344669	42344833	42350147	42350384	267	144;116;135	106;68;71	293;214;349	86;104;178	350	350	0.012206	0.0819578	0,576;0,63;0,655	0,773;0,673;0,662	-0.082		4268	ENSG00000110492.15	MDK	chr11	+	46381710	46382133	46381710	46381885	46382056	46382133	4268	8;8;5	2;0;0	10;2;35	0;0;0	320	149	1	1	0,651;1,0;1,0	1,0;1,0;1,0	-0.116
31400	ENSG00000215559.8	ANKRD20A11P	chr21	-	13915186	13915409	13911717	13911763	13917554	13917836	31400	0;4;2	1;0;0	0;4;0	0;0;0	372	149	1	1	0,0;1,0;1,0	NA;1,0;NA	-0.333	223		3835	ENSG00000160781.16	PAQR6	chr1	-	156244689	156244911	156244760	156244911	156243320	156244403	3835	1;3;6	7;3;8	20;9;2	30;0;0	220	149	0.00735273	0.0451355	0,088;0,404;0,337	0,311;1,0;1,0	-0.494		194	ENSG00000100429.17	HDAC10	chr22	-	50248830	50248890	50248830	50248859	50249327	50249454	194	0;7;0	0;0;0	0;6;0	6;0;0	180	149	1	1	NA;1,0;NA	0,0;1,0;NA	0.5		259	ENSG00000105419.17	MEIS3	chr19	-	47414716	47414866	47415050	47415101	47409435	47409547	47416651	47416702	259	34;22;24	109;96;118	54;34;19	145;84;239	200	299	0.876734	1	0,318;0,255;0,233	0,358;0,377;0,106	-0.012		3434	ENSG00000116353.15	MECR	chr1	-	29195940	29196258	29195940	29196013	29196197	29196258	3434	4;2;14	112;56;81	6;0;4	116;35;114	333	149	0.0383753	0.142548	0,016;0,016;0,072	0,023;0,0;0,015	0.022
26172	ENSG00000186481.16	ANKRD20A5P	chr18	+	14211308	14211416	14208170	14208242	14214212	14214283	26172	1;0;2	0;0;0	0;0;0	0;0;1	257	149	1	1	1,0;NA;1,0	NA;NA;0,0	1	108		3836	ENSG00000160781.16	PAQR6	chr1	-	156245781	156246250	156246122	156246250	156245141	156245238	3836	3;7;11	0;0;0	29;30;1	7;0;0	490	149	0.00142156	0.0121067	1,0;1,0;1,0	0,557;1,0;1,0	0.148		196	ENSG00000100429.17	HDAC10	chr22	-	50249327	50249516	50249327	50249454	50249634	50249703	196	0;1;0	11;15;0	0;0;0	11;0;0	211	149	1	1	0,0;0,045;NA	0,0;NA;NA	0.022		4009	ENSG00000165304.7	MELK	chr9	+	36583626	36583712	36589535	36589652	36581643	36581739	36594627	36594771	4009	79;75;155	146;176;281	93;58;53	133;103;57	235	266	0.0418211	0.19267	0,38;0,325;0,384	0,442;0,389;0,513	-0.085		3435	ENSG00000116353.15	MECR	chr1	-	29195940	29196258	29195940	29196042	29196197	29196258	3435	4;0;12	0;0;0	6;0;4	2;0;0	304	149	1	1	1,0;NA;1,0	0,595;NA;1,0	0.203
50479	ENSG00000107890.16	ANKRD26	chr10	-	27005622	27005723	26995040	26995147	27006916	27006962	50479	0;2;7	0;0;1	10;16;12	0;0;0	250	149	1	1	NA;1,0;0,807	1,0;1,0;1,0	-0.097	101		3837	ENSG00000160781.16	PAQR6	chr1	-	156245781	156246250	156246122	156246250	156245534	156245661	3837	1;10;15	0;0;0	61;38;9	14;0;0	490	149	0.000121083	0.00142721	1,0;1,0;1,0	0,57;1,0;1,0	0.143		6464	ENSG00000068024.16	HDAC4	chr2	-	239126455	239126694	239126455	239126679	239134244	239134443	6464	9;0;2	21;3;0	6;12;0	2;0;2	164	149	0.110693	0.384329	0,28;0,0;1,0	0,732;1,0;0,0	-0.151		4010	ENSG00000165304.7	MELK	chr9	+	36589535	36589652	36594627	36594771	36583626	36583712	36597221	36597290	4010	98;155;209	172;166;246	134;82;183	104;144;175	266	293	0.404568	0.772595	0,386;0,507;0,483	0,587;0,385;0,535	-0.044		47	ENSG00000184634.15	MED12	chrX	+	71137725	71137943	71137725	71137780	71137855	71137943	47	43;71;74	1;4;15	52;67;43	11;0;0	224	149	0.210539	0.527204	0,966;0,922;0,766	0,759;1,0;1,0	-0.035
37068	ENSG00000105186.15	ANKRD27	chr19	-	32602014	32602126	32599971	32600050	32604262	32604424	37068	131;194;160	2;5;2	97;41;119	8;0;0	261	149	0.617429	1	0,974;0,957;0,979	0,874;1,0;1,0	0.012	112		4935	ENSG00000148498.15	PARD3	chr10	-	34337274	34337426	34337277	34337426	34331116	34331344	4935	5;15;7	0;0;0	28;25;38	5;0;0	152	149	0.300335	0.765656	1,0;1,0;1,0	0,846;1,0;1,0	0.051		1228	ENSG00000108840.15	HDAC5	chr17	-	44110728	44110803	44110728	44110800	44117493	44117704	1228	0;5;5	12;7;0	8;0;4	3;0;10	152	149	1	1	0,0;0,412;1,0	0,723;NA;0,282	-0.032		4011	ENSG00000165304.7	MELK	chr9	+	36597221	36597290	36599393	36599486	36589535	36589652	36607574	36607673	4011	12;8;14	99;77;148	0;0;8	100;67;196	218	242	2.64024e-06	0.000112989	0,119;0,103;0,095	0,0;0,0;0,043	0.091		3491	ENSG00000123066.8	MED13L	chr12	-	115975170	115975738	115975170	115975313	115975514	115975738	3491	10;8;8	93;86;98	1;15;8	50;50;81	350	149	0.332582	0.746341	0,044;0,038;0,034	0,008;0,113;0,04	-0.015
37069	ENSG00000105186.15	ANKRD27	chr19	-	32607634	32607832	32605834	32605954	32615657	32615780	37069	228;231;203	2;0;0	191;133;135	0;0;0	347	149	1	1	0,98;1,0;1,0	1,0;1,0;1,0	-0.007	198		4936	ENSG00000148498.15	PARD3	chr10	-	34337274	34337426	34337277	34337426	34336198	34336243	4936	138;153;228	7;10;22	237;229;140	34;75;38	152	149	1.37275e-08	8.02928e-07	0,951;0,937;0,91	0,872;0,75;0,783	0.131		128	ENSG00000094631.19	HDAC6	chrX	+	48814674	48814893	48814833	48814893	48814439	48814566	128	60;7;40	4;0;0	55;46;29	5;0;0	308	149	0.787521	1	0,879;1,0;1,0	0,842;1,0;1,0	0.012		1413	ENSG00000163975.11	MELTF	chr3	-	197021403	197021471	197022956	197023113	197017102	197017290	197024302	197024485	1413	313;204;332	133;167;115	332;242;323	128;90;160	306	217	0.386415	0.752081	0,625;0,464;0,672	0,648;0,656;0,589	-0.044		3493	ENSG00000123066.8	MED13L	chr12	-	115980749	115982603	115980749	115980938	115982383	115982603	3493	23;40;47	37;61;44	30;28;28	60;6;33	1594	149	0.346042	0.767229	0,055;0,058;0,091	0,045;0,304;0,073	-0.073
37070	ENSG00000105186.15	ANKRD27	chr19	-	32615657	32615780	32607634	32607832	32617588	32617633	37070	174;171;181	0;0;0	134;117;128	0;6;0	272	149	0.645269	1	1,0;1,0;1,0	1,0;0,914;1,0	0.029	123		4937	ENSG00000148498.15	PARD3	chr10	-	34337274	34337426	34337364	34337426	34336198	34336243	4937	225;207;363	93;120;187	464;348;330	96;122;98	239	149	1.87292e-05	0.000286012	0,601;0,518;0,548	0,751;0,64;0,677	-0.134		5117	ENSG00000061273.17	HDAC7	chr12	-	47789812	47791308	47789812	47789920	47791585	47791706	5117	108;81;93	0;0;0	83;63;66	0;0;12	1537	149	0.00176389	0.0145191	1,0;1,0;1,0	1,0;1,0;0,348	0.217		1414	ENSG00000163975.11	MELTF	chr3	-	197022956	197023113	197024302	197024485	197021403	197021471	197026659	197026759	1414	455;256;457	359;257;352	487;348;590	356;261;333	332	306	0.0295507	0.149735	0,539;0,479;0,545	0,558;0,551;0,62	-0.055		2499	ENSG00000099917.17	MED15	chr22	+	20554935	20555148	20554935	20554995	20555076	20555148	2499	121;197;181	0;0;4	343;224;337	11;0;11	230	149	0.00432517	0.025207	1,0;1,0;0,967	0,953;1,0;0,952	0.021
37071	ENSG00000105186.15	ANKRD27	chr19	-	32642023	32642145	32640306	32640385	32643122	32643199	37071	116;126;196	7;0;0	149;142;131	0;5;0	271	149	0.614239	1	0,901;1,0;1,0	1,0;0,94;1,0	-0.013	122		4938	ENSG00000148498.15	PARD3	chr10	-	34337277	34337426	34337364	34337426	34336198	34336243	4938	94;64;157	93;120;187	261;194;228	96;122;98	236	149	7.73515e-09	4.79579e-07	0,39;0,252;0,346	0,632;0,501;0,595	-0.247		5118	ENSG00000061273.17	HDAC7	chr12	-	47791870	47792669	47791870	47792004	47793368	47793588	5118	19;12;47	104;61;92	11;9;13	68;80;87	814	149	0.000800678	0.00770434	0,032;0,035;0,086	0,029;0,02;0,027	0.026		1264	ENSG00000164024.11	METAP1	chr4	+	99035953	99036011	99036042	99036089	99035399	99035460	99039373	99039465	1264	0;0;1	0;0;1	0;0;0	2;0;0	207	196	1	1	NA;NA;0,486	0,0;NA;NA	0.486		4800	ENSG00000175221.14	MED16	chr19	-	867962	868499	867962	868251	868410	868499	4800	146;80;85	0;0;4	86;108;197	0;0;0	308	149	0.678512	1	1,0;1,0;0,911	1,0;1,0;1,0	-0.03
37073	ENSG00000105186.15	ANKRD27	chr19	-	32646458	32646615	32644324	32644479	32649681	32649792	37073	114;157;156	17;14;18	142;103;64	4;1;9	306	149	0.00344567	0.0248447	0,766;0,845;0,808	0,945;0,98;0,776	-0.094	157		4939	ENSG00000148498.15	PARD3	chr10	-	34347955	34348115	34347964	34348115	34341626	34341816	4939	79;51;105	240;294;399	83;138;120	499;264;357	158	149	0.25536	0.678916	0,237;0,141;0,199	0,136;0,33;0,241	-0.043		5119	ENSG00000061273.17	HDAC7	chr12	-	47795586	47795767	47795586	47795610	47795905	47796016	5119	260;201;188	0;0;0	298;113;267	1;0;0	306	149	1	1	1,0;1,0;1,0	0,993;1,0;1,0	0.002		3050	ENSG00000130731.15	METTL26	chr16	-	634888	634956	635280	635340	634718	634797	635611	635774	3050	35;76;73	166;76;174	87;141;140	75;84;80	209	217	1.99951e-05	0.00053002	0,18;0,509;0,303	0,546;0,635;0,645	-0.278		5548	ENSG00000042429.11	MED17	chr11	+	93793727	93794035	93793727	93793864	93793950	93794035	5548	2;9;2	66;57;101	3;0;50	43;44;91	235	149	0.00224048	0.0147608	0,019;0,091;0,012	0,042;0,0;0,258	-0.059
37074	ENSG00000105186.15	ANKRD27	chr19	-	32658913	32659045	32649681	32649792	32675070	32675147	37074	196;115;196	5;3;0	77;89;223	0;0;0	281	149	0.251533	0.753676	0,954;0,953;1,0	1,0;1,0;1,0	-0.031	132		4940	ENSG00000148498.15	PARD3	chr10	-	34347955	34348115	34347964	34348115	34346197	34346449	4940	8;0;17	54;39;97	8;4;6	102;54;34	158	149	0.408679	0.951726	0,123;0,0;0,142	0,069;0,065;0,143	-0.004		5120	ENSG00000061273.17	HDAC7	chr12	-	47797383	47797499	47797383	47797427	47798107	47798219	5120	163;179;223	5;0;0	118;162;194	4;0;0	221	149	1	1	0,956;1,0;1,0	0,952;1,0;1,0	0.001		3051	ENSG00000130731.15	METTL26	chr16	-	634888	635063	635280	635340	634718	634797	635611	635774	3051	35;76;73	237;96;215	87;141;140	131;143;109	209	324	0.00133267	0.0151719	0,186;0,551;0,345	0,507;0,605;0,666	-0.232		5549	ENSG00000042429.11	MED17	chr11	+	93794907	93796540	93794907	93795060	93796409	93796540	5549	1;0;0	36;66;107	10;0;0	58;41;54	1498	149	1	1	0,003;0,0;0,0	0,017;0,0;0,0	-0.005
55107	ENSG00000206560.11	ANKRD28	chr3	-	15670109	15670556	15667238	15668305	15675897	15675989	55107	222;254;371	0;0;0	420;178;230	0;0;6	596	149	0.579226	1	1,0;1,0;1,0	1,0;1,0;0,906	0.031	447		3635	ENSG00000116288.12	PARK7	chr1	+	7961662	7961793	7961662	7961735	7962762	7962875	3635	359;326;574	402;398;124	466;418;505	433;325;535	207	149	0.354327	0.85948	0,391;0,371;0,769	0,437;0,481;0,405	0.069		70	ENSG00000147099.20	HDAC8	chrX	-	72329567	72330876	72329567	72330076	72351732	72351838	70	2;14;20	47;44;93	34;3;42	73;59;102	949	149	0.0170154	0.0901037	0,007;0,048;0,033	0,068;0,008;0,061	-0.016		4032	ENSG00000087995.15	METTL2A	chr17	+	62440616	62440756	62444836	62444943	62435231	62435292	62447700	62447766	4032	174;97;164	120;134;163	156;118;183	115;194;131	289	256	0.92523	1	0,562;0,391;0,471	0,546;0,35;0,553	-0.008		5550	ENSG00000042429.11	MED17	chr11	+	93807500	93809876	93807500	93807635	93809716	93809876	5550	2;4;16	75;92;158	23;0;0	82;59;116	2230	149	0.773946	1	0,002;0,003;0,007	0,018;0,0;0,0	-0.002
55109	ENSG00000206560.11	ANKRD28	chr3	-	15724381	15724524	15720914	15721127	15735409	15735497	55109	66;61;120	0;3;0	163;94;102	4;0;0	292	149	0.626513	1	1,0;0,912;1,0	0,954;1,0;1,0	-0.014	143		1361	ENSG00000175193.13	PARL	chr3	-	183862696	183862801	183862752	183862801	183844230	183844326	1361	9;0;6	144;120;131	0;28;6	134;110;155	205	149	0.0147945	0.0769968	0,043;0,0;0,032	0,0;0,156;0,027	-0.036		71	ENSG00000147099.20	HDAC8	chrX	-	72330690	72330876	72330690	72330768	72351732	72351838	71	2;1;7	0;1;0	6;3;0	0;0;0	257	149	1	1	1,0;0,367;1,0	1,0;1,0;NA	-0.211		4829	ENSG00000165819.11	METTL3	chr14	-	21499763	21499802	21500494	21500682	21499491	21499600	21500912	21501129	4829	185;217;234	28;33;58	204;182;296	63;62;51	337	188	0.0611985	0.251013	0,787;0,786;0,692	0,644;0,621;0,764	0.079		5551	ENSG00000042429.11	MED17	chr11	+	93809716	93812378	93809716	93809876	93811852	93812378	5551	2;14;0	80;97;113	12;0;0	117;92;97	2125	149	1	1	0,002;0,01;0,0	0,007;0,0;0,0	0.002
55110	ENSG00000206560.11	ANKRD28	chr3	-	15737032	15737233	15735409	15735497	15751749	15751820	55110	89;52;155	8;0;15	215;61;89	2;3;0	350	149	6.66291e-05	0.000966669	0,826;1,0;0,815	0,979;0,896;1,0	-0.078	201		1362	ENSG00000175193.13	PARL	chr3	-	183862696	183862801	183862752	183862801	183856431	183856551	1362	5;0;4	0;11;0	0;14;0	7;0;0	205	149	1	1	1,0;0,0;1,0	0,0;1,0;NA	0.167		74	ENSG00000147099.20	HDAC8	chrX	-	72462003	72462102	72462003	72462098	72464558	72464731	74	0;0;0	48;43;72	0;0;1	68;61;53	153	149	1	1	0,0;0,0;0,0	0,0;0,0;0,018	-0.006		4376	ENSG00000138382.14	METTL5	chr2	-	169819560	169819643	169821091	169821273	169812456	169812506	169821942	169822057	4376	189;229;300	0;0;4	207;232;227	10;5;4	331	232	0.000629021	0.00837292	1,0;1,0;0,981	0,936;0,97;0,975	0.033		2425	ENSG00000148297.15	MED22	chr9	-	133340904	133344333	133340904	133341694	133344124	133344333	2425	1919;1628;2037	14;8;3	1969;1370;2012	0;0;0	2579	149	5.61765e-08	2.03557e-06	0,888;0,922;0,975	1,0;1,0;1,0	-0.072
55112	ENSG00000206560.11	ANKRD28	chr3	-	15814239	15814309	15795222	15795306	15859376	15859469	55112	5;4;22	11;33;19	6;0;10	51;28;16	219	149	0.0410473	0.180746	0,236;0,076;0,441	0,074;0,0;0,298	0.127	70		2156	ENSG00000143799.12	PARP1	chr1	-	226365953	226367608	226367479	226367608	226365001	226365154	2156	598;493;681	0;5;0	714;513;816	2;0;0	1675	149	0.837382	1	1,0;0,898;1,0	0,969;1,0;1,0	-0.024		1912	ENSG00000184508.11	HDDC3	chr15	-	90930924	90931556	90930924	90931405	90931703	90931944	1912	52;36;31	190;218;229	54;7;50	240;122;191	300	149	0.846563	1	0,12;0,076;0,063	0,101;0,028;0,115	0.005		3333	ENSG00000206562.11	METTL6	chr3	-	15414020	15414162	15415771	15415942	15411016	15411437	15424954	15425089	3333	71;124;130	40;57;102	116;81;178	182;78;115	320	291	0.0223877	0.123362	0,617;0,664;0,537	0,367;0,486;0,585	0.127		4241	ENSG00000112282.17	MED23	chr6	-	131592387	131593171	131592387	131592460	131593005	131593171	4241	0;17;13	0;14;36	21;5;4	39;44;37	694	149	1	1	NA;0,207;0,072	0,104;0,024;0,023	0.089
25949	ENSG00000154065.16	ANKRD29	chr18	-	23609223	23609291	23601045	23601309	23612091	23612190	25949	0;2;5	8;9;31	0;0;0	31;22;6	217	149	0.00749317	0.0461374	0,0;0,132;0,1	0,0;0,0;0,0	0.077	68		4479	ENSG00000178685.13	PARP10	chr8	-	143984007	143984104	143984034	143984104	143983166	143983811	4479	11;12;5	0;0;0	34;18;30	1;0;0	176	149	1	1	1,0;1,0;1,0	0,966;1,0;1,0	0.011		7267	ENSG00000167674.14	HDGFL2	chr19	+	4496918	4498031	4497957	4498031	4496301	4496405	7267	0;2;6	178;160;228	0;6;24	232;190;264	1188	149	1	1	0,0;0,002;0,003	0,0;0,004;0,011	-0.003		3334	ENSG00000206562.11	METTL6	chr3	-	15415771	15415942	15424954	15425089	15414020	15414162	15426286	15426635	3334	81;147;94	67;87;83	96;107;167	108;53;173	284	320	0.536833	0.895374	0,577;0,656;0,561	0,5;0,695;0,521	0.026		3750	ENSG00000104973.17	MED25	chr19	+	49831935	49832157	49831935	49832021	49832099	49832157	3750	1;3;1	257;229;266	0;0;3	183;194;287	227	149	1	1	0,003;0,009;0,002	0,0;0,0;0,007	0.002
25950	ENSG00000154065.16	ANKRD29	chr18	-	23612091	23612190	23598925	23601309	23617731	23617827	25950	12;16;51	0;8;15	53;35;19	14;34;18	248	149	0.0660603	0.265525	1,0;0,546;0,671	0,695;0,382;0,388	0.251	99		4480	ENSG00000178685.13	PARP10	chr8	-	143985720	143985975	143985724	143985975	143985568	143985648	4480	5;7;7	0;0;0	29;0;48	0;0;3	153	149	1	1	1,0;1,0;1,0	1,0;NA;0,94	0.03		3178	ENSG00000167220.11	HDHD2	chr18	-	47134495	47134704	47134495	47134677	47136301	47136449	3178	27;35;58	0;0;0	28;58;62	0;9;4	176	149	3.82481e-05	0.000629663	1,0;1,0;1,0	1,0;0,845;0,929	0.075		2375	ENSG00000168958.19	MFF	chr2	+	227332418	227332588	227340291	227340380	227325220	227325427	227355676	227355761	2375	72;96;93	49;80;69	121;81;59	53;41;23	319	238	0.00151786	0.0167436	0,523;0,472;0,501	0,63;0,596;0,657	-0.129		3751	ENSG00000104973.17	MED25	chr19	+	49836225	49836979	49836225	49836406	49836846	49836979	3751	33;46;10	135;129;98	38;14;22	125;60;206	589	149	0.227041	0.559801	0,058;0,083;0,025	0,071;0,056;0,026	0.004
25951	ENSG00000154065.16	ANKRD29	chr18	-	23617731	23617827	23600459	23601309	23629852	23629920	25951	0;8;6	0;3;0	14;17;13	0;0;0	245	149	1	1	NA;0,619;1,0	1,0;1,0;1,0	-0.191	96		2039	ENSG00000173193.14	PARP14	chr3	+	122720254	122721653	122720254	122720388	122727811	122727986	2039	17;10;22	21;60;89	17;12;6	102;74;75	1414	149	0.00371056	0.0266267	0,079;0,017;0,025	0,017;0,017;0,008	0.026		6474	ENSG00000115677.16	HDLBP	chr2	-	241235120	241235275	241235120	241235255	241235489	241235594	6474	0;1;0	812;868;1006	1;0;8	997;669;1191	169	149	1	1	0,0;0,001;0,0	0,001;0,0;0,006	-0.002		2376	ENSG00000168958.19	MFF	chr2	+	227342744	227342819	227347225	227347384	227340291	227340380	227352513	227352573	2376	23;36;22	322;300;267	28;21;19	397;306;350	224	308	0.0680605	0.269067	0,089;0,142;0,102	0,088;0,086;0,069	0.03		2669	ENSG00000159479.16	MED8	chr1	-	43385977	43386670	43385977	43386226	43386588	43386670	2669	1;6;9	103;81;128	6;1;0	98;100;131	511	149	0.64778	1	0,003;0,021;0,02	0,018;0,003;0,0	0.008
25952	ENSG00000154065.16	ANKRD29	chr18	-	23619530	23619629	23617731	23617827	23629852	23629920	25952	15;35;66	0;0;3	62;72;30	0;0;0	248	149	0.36622	0.997359	1,0;1,0;0,93	1,0;1,0;1,0	-0.023	99		5843	ENSG00000137817.16	PARP6	chr15	-	72260477	72260688	72260537	72260688	72259607	72259661	5843	57;59;59	47;56;65	81;61;50	70;45;55	209	149	0.661094	1	0,464;0,429;0,393	0,452;0,491;0,393	-0.017		6475	ENSG00000115677.16	HDLBP	chr2	-	241235489	241235629	241235489	241235594	241236614	241236769	6475	0;1;0	712;745;1033	0;0;0	969;628;1041	184	149	1	1	0,0;0,001;0,0	0,0;0,0;0,0	0		2377	ENSG00000168958.19	MFF	chr2	+	227342744	227342819	227347225	227347384	227340291	227340380	227355676	227355761	2377	30;37;23	146;158;132	23;33;32	152;164;154	224	308	0.599885	0.944499	0,22;0,244;0,193	0,172;0,217;0,222	0.015		5718	ENSG00000214548.16	MEG3	chr14	+	100829033	100831534	100829033	100829749	100831420	100831534	5718	67;123;164	0;0;0	456;316;270	10;16;11	1820	149	2.21592e-09	1.26001e-07	1,0;1,0;1,0	0,789;0,618;0,668	0.308
25953	ENSG00000154065.16	ANKRD29	chr18	-	23634050	23634149	23629851	23629951	23638848	23638947	25953	48;49;56	0;0;4	123;59;60	0;0;0	248	149	0.656491	1	1,0;1,0;0,894	1,0;1,0;1,0	-0.035	99		5844	ENSG00000137817.16	PARP6	chr15	-	72265269	72265473	72265412	72265473	72265080	72265171	5844	14;16;20	89;96;186	4;0;22	104;50;235	292	149	0.00364879	0.0263052	0,074;0,078;0,052	0,019;0,0;0,046	0.046		6476	ENSG00000115677.16	HDLBP	chr2	-	241239900	241240164	241239900	241240122	241242459	241242678	6476	2;2;3	706;587;715	0;9;2	748;541;771	191	149	1	1	0,002;0,003;0,003	0,0;0,013;0,002	-0.002		2378	ENSG00000168958.19	MFF	chr2	+	227342744	227342819	227352513	227352573	227340291	227340380	227355676	227355761	2378	30;37;23	77;90;94	23;33;32	124;51;73	224	209	0.753005	1	0,267;0,277;0,186	0,148;0,376;0,29	-0.028		5719	ENSG00000214548.16	MEG3	chr14	+	100829033	100831534	100829033	100829787	100831420	100831534	5719	67;123;147	0;0;0	449;309;253	0;9;0	1782	149	0.00108512	0.00807404	1,0;1,0;1,0	1,0;0,742;1,0	0.086
25954	ENSG00000154065.16	ANKRD29	chr18	-	23638848	23638947	23634050	23634149	23646188	23646287	25954	59;32;78	2;0;0	94;52;65	0;0;0	248	149	1	1	0,947;1,0;1,0	1,0;1,0;1,0	-0.018	99		2695	ENSG00000138496.16	PARP9	chr3	-	122558328	122558467	122558433	122558467	122555285	122556121	2695	7;5;29	4;39;20	32;25;55	29;25;16	254	149	0.0852956	0.297097	0,507;0,07;0,46	0,393;0,37;0,668	-0.131		6477	ENSG00000115677.16	HDLBP	chr2	-	241255373	241255580	241255373	241255511	241256183	241256399	6477	910;842;1074	6;0;15	827;718;840	8;4;16	218	149	0.14814	0.47914	0,99;1,0;0,98	0,986;0,992;0,973	0.006		2379	ENSG00000168958.19	MFF	chr2	+	227347225	227347384	227352513	227352573	227340291	227340380	227355676	227355761	2379	146;158;132	77;90;94	152;164;154	124;51;73	308	209	0.402884	0.771451	0,563;0,544;0,488	0,454;0,686;0,589	-0.045		3220	ENSG00000162591.15	MEGF6	chr1	-	3494370	3494741	3494370	3494499	3494612	3494741	3220	32;56;16	151;150;121	101;52;16	218;175;329	262	149	0.67553	1	0,108;0,175;0,07	0,209;0,145;0,027	-0.009
14542	ENSG00000164236.11	ANKRD33B	chr5	+	10618332	10618462	10564329	10564833	10638027	10638168	14542	52;40;47	0;0;5	43;40;15	0;0;0	279	149	0.212539	0.663574	1,0;1,0;0,834	1,0;1,0;1,0	-0.055	130		5649	ENSG00000185480.11	PARPBP	chr12	+	102153868	102153989	102153868	102153976	102164437	102164608	5649	2;0;0	15;47;50	0;0;1	41;81;58	162	149	1	1	0,109;0,0;0,0	0,0;0,0;0,016	0.031		1682	ENSG00000155393.12	HEATR3	chr16	+	50084107	50084291	50084133	50084291	50083936	50084027	1682	0;0;2	120;90;132	3;0;0	127;161;188	175	149	1	1	0,0;0,0;0,013	0,02;0,0;0,0	-0.002		4455	ENSG00000148110.15	MFSD14B	chr9	+	94415157	94415253	94429188	94429251	94374550	94374927	94438400	94438528	4455	101;85;106	98;116;140	156;102;168	171;93;147	245	212	0.0965898	0.332771	0,471;0,388;0,396	0,441;0,487;0,497	-0.057		4670	ENSG00000133895.14	MEN1	chr11	-	64805634	64806368	64805634	64805770	64806231	64806368	4670	10;39;22	219;141;124	42;15;26	224;131;238	610	149	0.781028	1	0,011;0,063;0,042	0,044;0,027;0,026	0.006
32855	ENSG00000135976.18	ANKRD36	chr2	+	97207933	97208006	97207810	97207839	97209680	97209709	32855	0;0;4	0;0;2	4;0;0	0;0;0	222	149	1	1	NA;NA;0,573	1,0;NA;NA	-0.427	73		5650	ENSG00000185480.11	PARPBP	chr12	+	102153868	102153989	102153868	102153976	102165728	102165883	5650	0;0;0	2;0;1	0;0;1	18;0;0	162	149	1	1	0,0;NA;0,0	0,0;NA;1,0	-0.5		7656	ENSG00000092148.12	HECTD1	chr14	-	31128611	31129448	31128611	31129307	31133237	31133414	7656	42;54;97	7;31;40	65;48;14	46;0;44	290	149	0.966488	1	0,755;0,472;0,555	0,421;1,0;0,141	0.073		4456	ENSG00000148110.15	MFSD14B	chr9	+	94453957	94454070	94456239	94456337	94451455	94451527	94458321	94458464	4456	149;154;247	125;125;231	214;91;205	224;141;186	262	247	0.0838471	0.306089	0,529;0,537;0,502	0,474;0,378;0,51	0.069		4687	ENSG00000165792.17	METTL17	chr14	+	20990229	20990598	20990229	20990383	20990463	20990598	4687	6;6;12	221;240;300	16;1;8	175;124;325	229	149	0.489498	0.990249	0,017;0,016;0,025	0,056;0,005;0,016	-0.006
32856	ENSG00000135976.18	ANKRD36	chr2	+	97209799	97209872	97209680	97209709	97211545	97211574	32856	0;0;2	0;0;2	2;0;0	0;0;0	222	149	1	1	NA;NA;0,402	1,0;NA;NA	-0.598	73		4099	ENSG00000115687.13	PASK	chr2	-	241115021	241115177	241115042	241115177	241112239	241112439	4099	4;5;5	26;7;28	8;0;0	0;19;13	170	149	0.44634	1	0,119;0,385;0,135	1,0;0,0;0,0	-0.12		9029	ENSG00000173064.12	HECTD4	chr12	-	112252423	112252558	112252423	112252528	112254042	112254162	9029	2;0;0	16;26;18	0;1;0	9;10;10	179	149	1	1	0,094;0,0;0,0	0,0;0,077;0,0	0.006		4457	ENSG00000148110.15	MFSD14B	chr9	+	94456239	94456337	94458321	94458464	94453957	94454070	94459160	94461042	4457	138;107;117	323;341;388	142;169;157	482;242;355	247	292	0.132255	0.404663	0,336;0,271;0,263	0,258;0,452;0,343	-0.061		4688	ENSG00000165792.17	METTL17	chr14	+	20993117	20994063	20993117	20993191	20993968	20994063	4688	28;28;72	209;161;194	50;26;49	161;196;224	926	149	0.831165	1	0,021;0,027;0,056	0,048;0,021;0,034	0
44277	ENSG00000196912.12	ANKRD36B	chr2	-	97576378	97576446	97560831	97560860	97578905	97579043	44277	0;8;0	0;0;0	7;0;0	5;0;0	217	149	1	1	NA;1,0;NA	0,49;NA;NA	0.51	68		5154	ENSG00000007372.22	PAX6	chr11	-	31801229	31801776	31801560	31801776	31800690	31800856	5154	2;0;0	6;8;6	0;0;0	3;0;0	480	149	1	1	0,094;0,0;0,0	0,0;NA;NA	0.031		6322	ENSG00000138411.12	HECW2	chr2	-	196318551	196319925	196318551	196319904	196320338	196320439	6322	1;1;3	0;0;0	0;8;0	8;0;0	170	149	1	1	1,0;1,0;1,0	0,0;1,0;NA	0.5		1247	ENSG00000164073.10	MFSD8	chr4	-	127938782	127938836	127939852	127939997	127932984	127933093	127942044	127942158	1247	5;9;29	0;24;3	61;41;10	33;8;3	294	203	0.687026	1	1,0;0,206;0,87	0,561;0,78;0,697	0.013		4689	ENSG00000165792.17	METTL17	chr14	+	20994793	20995233	20994793	20994901	20995164	20995233	4689	29;27;96	351;270;394	82;54;28	278;159;256	412	149	0.00108991	0.00808895	0,029;0,035;0,081	0,096;0,109;0,038	-0.033
40949	ENSG00000186352.8	ANKRD37	chr4	+	185396831	185396950	185396044	185396424	185397149	185397255	40949	9;1;3	5;0;4	2;18;8	10;0;8	268	149	0.861762	1	0,5;1,0;0,294	0,1;1,0;0,357	0.112	119		1163	ENSG00000159086.14	PAXBP1	chr21	-	32755212	32755353	32755229	32755353	32751118	32751218	1163	0;20;3	21;27;34	8;0;0	54;10;48	166	149	0.0419474	0.170205	0,0;0,399;0,073	0,117;0,0;0,0	0.118		4288	ENSG00000198265.11	HELZ	chr17	-	67160260	67160365	67160260	67160362	67160896	67161076	4288	7;5;2	18;16;27	16;0;10	46;10;17	152	149	0.463983	1	0,276;0,234;0,068	0,254;0,0;0,366	-0.014		1248	ENSG00000164073.10	MFSD8	chr4	-	127938782	127938838	127939852	127939997	127932984	127933093	127942044	127942158	1248	5;9;29	0;24;5	61;41;10	36;8;3	294	205	0.895327	1	1,0;0,207;0,802	0,542;0,781;0,699	-0.004		4690	ENSG00000165792.17	METTL17	chr14	+	20995900	20996292	20995900	20995951	20996208	20996292	4690	25;22;32	306;298;470	38;0;45	242;194;306	406	149	0.0390964	0.14479	0,029;0,026;0,024	0,054;0,0;0,051	-0.009
35866	ENSG00000213337.8	ANKRD39	chr2	-	96853400	96853604	96847984	96848444	96854337	96854441	35866	92;75;129	6;0;8	85;56;100	0;0;0	353	149	1.30995e-05	0.000248876	0,866;1,0;0,872	1,0;1,0;1,0	-0.087	204		4514	ENSG00000157212.18	PAXIP1	chr7	-	154947831	154948003	154947902	154948003	154946678	154946813	4514	6;0;2	28;56;92	0;0;1	65;34;33	220	149	0.194917	0.552324	0,127;0,0;0,015	0,0;0,0;0,02	0.041		2728	ENSG00000138641.16	HERC3	chr4	+	88597949	88598087	88597968	88598087	88595556	88595614	2728	6;3;0	0;4;0	9;0;30	0;0;0	168	149	1	1	1,0;0,399;NA	1,0;NA;1,0	-0.3		1249	ENSG00000164073.10	MFSD8	chr4	-	127938782	127938838	127939852	127939997	127932984	127933093	127943751	127943992	1249	4;1;4	0;24;3	2;0;0	33;8;3	294	205	0.000253314	0.00412739	1,0;0,028;0,482	0,041;0,0;0,0	0.49		1253	ENSG00000067365.14	METTL22	chr16	+	8628729	8629110	8628729	8628876	8629044	8629110	1253	140;151;118	1;0;0	172;112;228	0;0;0	317	149	1	1	0,985;1,0;1,0	1,0;1,0;1,0	-0.005
35867	ENSG00000213337.8	ANKRD39	chr2	-	96854337	96854441	96853400	96853604	96857887	96858014	35867	49;55;77	0;0;0	71;29;86	0;6;0	253	149	0.0904826	0.341353	1,0;1,0;1,0	1,0;0,74;1,0	0.087	104		5419	ENSG00000148362.10	PAXX	chr9	+	136992639	136992974	136992639	136992700	136993052	136993243	5419	355;271;276	3;3;17	292;225;321	0;0;25	423	149	0.972565	1	0,977;0,97;0,851	1,0;1,0;0,819	-0.007		2837	ENSG00000148634.15	HERC4	chr10	-	67992605	67995292	67992605	67992682	67996045	67996138	2837	0;0;1	2;3;13	6;0;0	0;0;3	2759	149	1	1	0,0;0,0;0,004	1,0;NA;0,0	-0.499		1250	ENSG00000164073.10	MFSD8	chr4	-	127938782	127938838	127942044	127942158	127932984	127933093	127943751	127943992	1250	0;19;20	0;24;3	9;19;7	33;8;3	263	205	1	1	NA;0,382;0,839	0,175;0,649;0,645	0.121		2740	ENSG00000181038.13	METTL23	chr17	+	76732977	76733377	76732977	76733215	76733292	76733377	2740	18;20;18	197;293;447	38;0;12	281;145;123	226	149	0.113943	0.335832	0,057;0,043;0,026	0,082;0,0;0,06	-0.005
59377	ENSG00000137494.13	ANKRD42	chr11	+	83240758	83240934	83236403	83236509	83247942	83248971	59377	2;5;1	0;0;2	15;15;37	0;0;0	325	149	0.420665	1	1,0;1,0;0,186	1,0;1,0;1,0	-0.271	176		4567	ENSG00000168078.9	PBK	chr8	-	27833041	27833133	27833055	27833133	27828104	27828198	4567	0;0;7	224;340;391	4;0;4	290;187;232	163	149	1	1	0,0;0,0;0,016	0,012;0,0;0,016	-0.004		1663	ENSG00000051108.14	HERPUD1	chr16	+	56935400	56935475	56935403	56935475	56935234	56935312	1663	261;225;302	6;1;7	295;230;286	48;5;37	152	149	1.11362e-11	2.2458e-09	0,977;0,995;0,977	0,858;0,978;0,883	0.077		1251	ENSG00000164073.10	MFSD8	chr4	-	127939852	127939997	127942044	127942158	127932984	127933093	127943751	127943992	1251	0;19;20	4;1;4	9;19;7	2;0;0	263	294	0.00316452	0.0299743	0,0;0,955;0,848	0,834;1,0;1,0	-0.344		1513	ENSG00000165055.15	METTL2B	chr7	+	128476728	128477173	128476728	128476875	128477081	128477173	1513	8;19;43	44;45;27	40;54;4	27;35;31	355	149	0.351948	0.778455	0,071;0,151;0,401	0,383;0,393;0,051	-0.068
47090	ENSG00000186106.11	ANKRD46	chr8	-	100532355	100532460	100529522	100529860	100533208	100533311	47090	2;0;0	31;29;33	0;0;0	85;39;73	254	149	1	1	0,036;0,0;0,0	0,0;0,0;0,0	0.012	105		3317	ENSG00000163939.18	PBRM1	chr3	-	52563282	52563493	52563363	52563493	52561766	52561968	3317	43;55;62	0;2;0	159;97;158	0;0;0	230	149	1	1	1,0;0,947;1,0	1,0;1,0;1,0	-0.018		1664	ENSG00000051108.14	HERPUD1	chr16	+	56935400	56935475	56935401	56935475	56935241	56935312	1664	261;224;300	0;0;1	295;230;286	0;0;0	150	149	1	1	1,0;1,0;0,997	1,0;1,0;1,0	-0.001		1252	ENSG00000164073.10	MFSD8	chr4	-	127939852	127939997	127942044	127942158	127938782	127938838	127943751	127943992	1252	0;19;22	13;23;26	12;19;7	55;14;38	263	294	0.833081	1	0,0;0,48;0,486	0,196;0,603;0,171	-0.001		6022	ENSG00000165819.11	METTL3	chr14	-	21503172	21503577	21503172	21503291	21503505	21503577	6022	352;336;326	0;1;0	342;181;469	0;0;0	363	149	1	1	1,0;0,993;1,0	1,0;1,0;1,0	-0.002
54760	ENSG00000168876.8	ANKRD49	chr11	+	94497901	94497964	94496603	94496951	94498070	94498214	54760	0;0;0	1;11;14	2;0;0	37;16;20	212	149	1	1	0,0;0,0;0,0	0,037;0,0;0,0	-0.012	63		433	ENSG00000105717.13	PBX4	chr19	-	19570098	19570299	19570108	19570299	19569448	19569584	433	0;0;2	7;6;3	0;0;0	16;10;0	159	149	1	1	0,0;0,0;0,385	0,0;0,0;NA	0.128		9184	ENSG00000213614.9	HEXA	chr15	-	72356524	72356650	72356524	72356617	72375719	72375993	9184	2;0;2	584;511;698	3;0;0	741;694;1052	182	149	1	1	0,003;0,0;0,002	0,003;0,0;0,0	0.001		1253	ENSG00000164073.10	MFSD8	chr4	-	127942044	127942158	127943751	127943992	127939852	127939997	127949803	127949847	1253	49;72;101	5;5;21	79;56;48	50;34;5	390	263	0.00560248	0.0460648	0,869;0,907;0,764	0,516;0,526;0,866	0.211		6023	ENSG00000165819.11	METTL3	chr14	-	21503172	21503829	21503172	21503577	21503663	21503829	6023	0;1;6	110;117;129	0;0;0	134;86;184	235	149	1	1	0,0;0,005;0,029	0,0;0,0;0,0	0.011
56935	ENSG00000139645.9	ANKRD52	chr12	-	56243784	56243876	56237806	56243392	56244050	56244133	56935	505;343;601	2;7;0	668;458;610	6;0;25	241	149	0.00219338	0.0172881	0,994;0,968;1,0	0,986;1,0;0,938	0.013	92		434	ENSG00000105717.13	PBX4	chr19	-	19570585	19570833	19570686	19570833	19570108	19570299	434	5;3;4	0;4;4	6;0;1	4;0;9	250	149	1	1	1,0;0,309;0,373	0,472;NA;0,062	0.294		2465	ENSG00000049860.13	HEXB	chr5	+	74718796	74718971	74718908	74718971	74718290	74718363	2465	467;637;775	0;1;3	1073;846;1189	7;0;0	261	149	1	1	1,0;0,997;0,993	0,989;1,0;1,0	0		1254	ENSG00000164073.10	MFSD8	chr4	-	127943751	127943992	127949803	127949847	127942044	127942158	127957500	127957592	1254	4;6;10	18;36;53	11;2;0	49;30;41	193	390	0.0953822	0.32989	0,31;0,252;0,276	0,312;0,119;0,0	0.136		3926	ENSG00000117122.13	MFAP2	chr1	-	16976707	16976923	16976707	16976794	16976896	16976923	3926	0;0;0	12;1;0	0;0;6	11;4;9	251	149	1	1	0,0;0,0;NA	0,0;0,0;0,284	-0.095
56936	ENSG00000139645.9	ANKRD52	chr12	-	56248022	56248224	56247686	56247774	56248494	56248566	56936	568;503;685	6;0;1	712;306;681	0;0;0	351	149	1	1	0,976;1,0;0,997	1,0;1,0;1,0	-0.009	202		3651	ENSG00000179818.13	PCBP1-AS1	chr2	-	70083506	70083687	70083537	70083687	70051202	70051305	3651	4;3;5	2;4;10	0;0;0	3;0;0	180	149	1	1	0,623;0,383;0,293	0,0;NA;NA	0.433		4542	ENSG00000169660.16	HEXDC	chr17	+	82424393	82424503	82424418	82424503	82419748	82419883	4542	22;43;33	4;8;3	107;91;125	6;0;7	174	149	0.0023071	0.0179373	0,825;0,822;0,904	0,939;1,0;0,939	-0.109		1335	ENSG00000161013.16	MGAT4B	chr5	-	179799202	179799250	179799505	179799636	179798927	179799121	179799953	179800068	1335	592;616;651	193;174;177	1195;685;1527	354;183;443	280	197	0.820158	1	0,683;0,714;0,721	0,704;0,725;0,708	-0.006		3199	ENSG00000168958.19	MFF	chr2	+	227328677	227330846	227328677	227328789	227330625	227330846	3199	10;5;8	62;70;109	17;25;28	162;52;151	1985	149	0.0552317	0.190603	0,012;0,005;0,005	0,008;0,035;0,014	-0.012
56937	ENSG00000139645.9	ANKRD52	chr12	-	56253721	56253800	56253287	56253402	56254066	56254279	56937	363;266;376	0;0;0	539;181;453	5;0;0	228	149	1	1	1,0;1,0;1,0	0,986;1,0;1,0	0.005	79		3653	ENSG00000179818.13	PCBP1-AS1	chr2	-	70083506	70083687	70083537	70083687	70055713	70055910	3653	1;0;0	0;0;0	0;0;0	5;0;0	180	149	1	1	1,0;NA;NA	0,0;NA;NA	1		6608	ENSG00000010704.18	HFE	chr6	+	26092684	26092960	26092726	26092960	26091313	26091589	6608	40;54;55	0;1;0	37;32;59	0;0;0	191	149	1	1	1,0;0,977;1,0	1,0;1,0;1,0	-0.008		2000	ENSG00000152127.8	MGAT5	chr2	+	134254261	134254644	134270385	134270550	134120181	134120291	134317528	134317605	2000	28;31;47	22;29;35	33;39;46	24;2;27	532	314	0.053167	0.228079	0,429;0,387;0,442	0,448;0,92;0,501	-0.204		5222	ENSG00000171109.18	MFN1	chr3	+	179378340	179378814	179378340	179378443	179378584	179378814	5222	6;0;6	79;65;59	0;0;2	113;123;106	290	149	0.042831	0.156118	0,038;0,0;0,05	0,0;0,0;0,01	0.026
3495	ENSG00000100124.14	ANKRD54	chr22	-	37833683	37833750	37832992	37833206	37838499	37838593	3495	43;48;41	1;0;0	24;29;50	0;0;0	216	149	1	1	0,967;1,0;1,0	1,0;1,0;1,0	-0.011	67		3656	ENSG00000179818.13	PCBP1-AS1	chr2	-	70085815	70086218	70086123	70086218	70085546	70085624	3656	12;4;16	7;0;0	8;6;4	0;0;0	457	149	0.00534618	0.0354885	0,359;1,0;1,0	1,0;1,0;1,0	-0.214		1034	ENSG00000185359.12	HGS	chr17	+	81688703	81688827	81688751	81688827	81687002	81687095	1034	923;597;758	0;7;2	715;470;814	0;0;0	197	149	1	1	1,0;0,985;0,997	1,0;1,0;1,0	-0.006		3740	ENSG00000167889.12	MGAT5B	chr17	+	76904251	76904422	76905168	76905333	76903302	76903376	76906017	76906187	3740	115;134;139	179;186;184	186;40;134	153;124;184	320	314	0.85994	1	0,387;0,414;0,426	0,544;0,24;0,417	0.009		2053	ENSG00000109736.14	MFSD10	chr4	-	2931374	2931936	2931374	2931465	2931824	2931936	2053	20;6;30	18;17;30	24;37;66	38;50;60	508	149	0.841347	1	0,246;0,094;0,227	0,156;0,178;0,244	-0.004
3496	ENSG00000100124.14	ANKRD54	chr22	-	37833683	37833755	37832957	37833206	37838499	37838593	3496	124;139;116	1;0;0	140;67;168	0;0;0	221	149	1	1	0,988;1,0;1,0	1,0;1,0;1,0	-0.004	72		3657	ENSG00000179818.13	PCBP1-AS1	chr2	-	70085815	70086273	70086054	70086273	70085546	70085624	3657	7;4;16	0;0;0	4;6;0	0;0;4	388	149	0.0225606	0.106775	1,0;1,0;1,0	1,0;1,0;0,0	0.333		1035	ENSG00000185359.12	HGS	chr17	+	81695785	81695999	81695938	81695999	81695163	81695223	1035	537;470;636	0;0;2	772;369;630	5;0;0	302	149	1	1	1,0;1,0;0,994	0,987;1,0;1,0	0.002		3741	ENSG00000167889.12	MGAT5B	chr17	+	76932644	76932775	76937987	76938143	76926596	76926730	76940401	76940548	3741	105;91;110	220;197;218	146;86;138	227;110;240	280	305	0.018401	0.108034	0,342;0,335;0,355	0,412;0,46;0,385	-0.075		2054	ENSG00000109736.14	MFSD10	chr4	-	2931824	2932153	2931824	2931936	2932044	2932153	2054	12;11;0	225;275;244	10;0;0	405;305;438	257	149	0.110262	0.328122	0,03;0,023;0,0	0,014;0,0;0,0	0.013
23701	ENSG00000135299.16	ANKRD6	chr6	+	89566833	89567096	89433169	89433375	89595915	89596014	23701	2;7;13	0;0;3	23;32;8	0;0;0	412	149	0.437242	1	1,0;1,0;0,61	1,0;1,0;1,0	-0.13	263		3658	ENSG00000179818.13	PCBP1-AS1	chr2	-	70085815	70086273	70086221	70086273	70085546	70085624	3658	12;6;18	0;0;0	12;9;4	5;0;0	555	149	0.0145984	0.0764658	1,0;1,0;1,0	0,392;1,0;1,0	0.203		2240	ENSG00000106049.8	HIBADH	chr7	-	27632335	27632445	27632335	27632441	27649472	27649633	2240	239;278;477	1;0;10	431;299;628	0;0;0	153	149	0.885327	1	0,996;1,0;0,979	1,0;1,0;1,0	-0.008		2009	ENSG00000074416.14	MGLL	chr3	-	127710575	127710665	127721052	127721163	127692116	127692323	127722429	127722570	2009	383;263;373	7;4;0	285;285;434	0;10;7	260	239	0.246629	0.59151	0,981;0,984;1,0	1,0;0,963;0,983	0.006		2055	ENSG00000109736.14	MFSD10	chr4	-	2932599	2933209	2932599	2932758	2933105	2933209	2055	0;24;13	177;156;193	13;47;95	280;204;253	496	149	3.85899e-08	1.47039e-06	0,0;0,044;0,02	0,014;0,065;0,101	-0.039
23706	ENSG00000135299.16	ANKRD6	chr6	+	89617953	89618031	89616397	89616657	89623409	89623544	23706	3;0;6	0;5;0	14;0;0	0;0;0	227	149	1	1	1,0;0,0;1,0	1,0;NA;NA	-0.333	78		3659	ENSG00000179818.13	PCBP1-AS1	chr2	-	70086054	70086267	70086123	70086267	70085546	70085624	3659	5;0;0	7;0;0	4;0;8	0;0;0	218	149	1	1	0,328;NA;NA	1,0;NA;1,0	-0.672		9331	ENSG00000100644.16	HIF1A	chr14	+	61720378	61720572	61720381	61720572	61695539	61695839	9331	33;90;86	136;203;202	90;70;90	263;159;135	152	149	0.244671	0.68857	0,192;0,303;0,294	0,251;0,301;0,395	-0.053		2010	ENSG00000074416.14	MGLL	chr3	-	127710575	127710665	127721052	127721163	127694974	127695190	127722429	127722566	2010	383;288;395	163;128;133	290;317;454	146;131;129	260	239	0.848502	1	0,684;0,674;0,732	0,646;0,69;0,764	-0.003		4911	ENSG00000167700.8	MFSD3	chr8	+	144510597	144510903	144510597	144510722	144510793	144510903	4911	3;7;6	116;89;73	11;0;5	91;39;42	220	149	0.300612	0.693052	0,017;0,051;0,053	0,076;0,0;0,075	-0.01
23707	ENSG00000135299.16	ANKRD6	chr6	+	89621921	89622026	89616558	89616657	89623409	89623460	23707	8;8;12	0;5;0	19;8;5	0;0;0	254	149	0.0294902	0.138703	1,0;0,484;1,0	1,0;1,0;1,0	-0.172	105		3660	ENSG00000179818.13	PCBP1-AS1	chr2	-	70086054	70086273	70086221	70086273	70085546	70085624	3660	5;2;2	0;0;0	8;3;8	5;0;0	316	149	0.0204811	0.0995996	1,0;1,0;1,0	0,43;1,0;1,0	0.19		9332	ENSG00000100644.16	HIF1A	chr14	+	61740504	61740627	61740542	61740627	61738086	61738373	9332	179;302;409	0;0;2	318;167;288	0;0;0	187	149	1	1	1,0;1,0;0,994	1,0;1,0;1,0	-0.002		203	ENSG00000125871.13	MGME1	chr20	+	17975683	17975903	17988165	17988298	17969800	17970130	17989938	17991122	203	65;108;127	135;194;254	146;83;67	259;147;326	369	282	0.198897	0.520133	0,269;0,298;0,276	0,301;0,301;0,136	0.035		1907	ENSG00000164073.10	MFSD8	chr4	-	127920556	127921771	127920556	127920836	127921523	127921771	1907	18;7;44	14;27;48	46;68;116	36;13;24	836	149	2.27799e-05	0.000325076	0,186;0,044;0,14	0,185;0,482;0,463	-0.253
28204	ENSG00000064999.14	ANKS1A	chr6	+	34967238	34967319	34889264	34889599	34970009	34970166	28204	20;12;22	0;1;0	37;29;18	0;0;0	230	149	1	1	1,0;0,886;1,0	1,0;1,0;1,0	-0.038	81		3661	ENSG00000179818.13	PCBP1-AS1	chr2	-	70086123	70086273	70086221	70086273	70085546	70085624	3661	7;2;2	0;0;0	4;3;0	5;0;0	247	149	1	1	1,0;1,0;1,0	0,326;1,0;NA	0.337		7583	ENSG00000137133.10	HINT2	chr9	-	35813265	35813367	35813265	35813338	35813444	35813549	7583	9;0;7	721;652;698	27;0;25	719;529;687	178	149	0.000158572	0.0020144	0,01;0,0;0,008	0,03;0,0;0,03	-0.014		1580	ENSG00000008394.12	MGST1	chr12	+	16357604	16357699	16367324	16367465	16354230	16354378	16383506	16383604	1580	1438;1730;2080	9;17;0	1973;1536;2424	1;23;2	244	290	1	1	0,995;0,992;1,0	1,0;0,988;0,999	0		1908	ENSG00000164073.10	MFSD8	chr4	-	127921523	127921963	127921523	127921771	127921859	127921963	1908	0;0;12	7;36;35	0;10;3	33;39;32	237	149	0.82797	1	0,0;0,0;0,177	0,0;0,139;0,056	-0.006
28205	ENSG00000064999.14	ANKS1A	chr6	+	34972580	34972643	34970009	34970166	34981689	34981986	28205	9;2;3	44;17;30	5;0;18	70;8;43	212	149	0.592075	1	0,126;0,076;0,066	0,048;0,0;0,227	-0.002	63		3662	ENSG00000179818.13	PCBP1-AS1	chr2	-	70086251	70086485	70086430	70086485	70085546	70085624	3662	0;0;0	0;0;3	0;0;34	5;0;0	328	149	1	1	NA;NA;0,0	0,0;NA;1,0	-0.5		7584	ENSG00000137133.10	HINT2	chr9	-	35813444	35813549	35813444	35813519	35813643	35813784	7584	693;668;687	14;0;1	742;559;667	21;0;0	179	149	0.90469	1	0,976;1,0;0,998	0,967;1,0;1,0	0.002		1241	ENSG00000244625.5	MIATNB	chr22	+	26717252	26717459	26738061	26738240	26672804	26672987	26774155	26774217	1241	2;8;9	0;1;0	10;0;18	0;0;0	356	328	1	1	1,0;0,881;1,0	1,0;NA;1,0	-0.04		1953	ENSG00000161013.16	MGAT4B	chr5	-	179799505	179800068	179799505	179799636	179799953	179800068	1953	6;0;26	653;674;720	53;11;21	1324;746;1678	466	149	0.899134	1	0,003;0,0;0,011	0,013;0,005;0,004	-0.003
28206	ENSG00000064999.14	ANKS1A	chr6	+	35078557	35078656	35060146	35060253	35079515	35079668	28206	56;57;61	0;0;0	81;70;90	6;0;0	248	149	0.257375	0.766998	1,0;1,0;1,0	0,89;1,0;1,0	0.037	99		2089	ENSG00000197111.15	PCBP2	chr12	+	53460330	53460686	53460330	53460425	53461014	53461143	2089	33;22;60	0;0;0	12;50;6	2;0;0	410	149	1	1	1,0;1,0;1,0	0,686;1,0;1,0	0.105		7199	ENSG00000064393.15	HIPK2	chr7	-	139614285	139614493	139614285	139614412	139620400	139620563	7199	52;87;66	19;32;32	84;89;117	23;10;14	230	149	0.000120527	0.00162493	0,639;0,638;0,572	0,703;0,852;0,844	-0.183		2913	ENSG00000197530.12	MIB2	chr1	+	1625545	1625653	1626649	1626754	1625285	1625428	1626836	1626999	2913	21;31;15	15;6;8	18;20;13	32;23;29	257	254	0.000124144	0.00237075	0,58;0,836;0,65	0,357;0,462;0,307	0.313		1954	ENSG00000161013.16	MGAT4B	chr5	-	179801333	179801694	179801333	179801467	179801553	179801694	1954	3;0;10	495;317;517	50;11;27	885;538;878	235	149	4.4451e-06	8.60162e-05	0,004;0,0;0,012	0,035;0,013;0,019	-0.017
9838	ENSG00000168096.14	ANKS3	chr16	-	4714050	4714186	4705094	4705253	4724749	4724831	9838	125;116;145	0;0;0	190;145;220	1;0;0	285	149	1	1	1,0;1,0;1,0	0,99;1,0;1,0	0.003	136		4849	ENSG00000090097.21	PCBP4	chr3	-	51959894	51960320	51960188	51960320	51959576	51959651	4849	56;38;37	11;4;0	107;63;114	9;8;9	443	149	0.909919	1	0,631;0,762;1,0	0,8;0,726;0,81	0.019		9436	ENSG00000181666.17	HKR1	chr19	+	37347189	37347316	37347231	37347316	37324207	37324265	9436	34;18;40	0;0;0	39;10;20	6;0;0	191	149	0.0293458	0.140489	1,0;1,0;1,0	0,835;1,0;1,0	0.055		4357	ENSG00000133816.15	MICAL2	chr11	+	12249183	12249246	12255642	12255750	12239435	12239585	12256784	12256971	4357	69;108;90	0;0;2	12;55;95	0;31;0	212	257	1.40643e-05	0.000406149	1,0;1,0;0,982	1,0;0,683;1,0	0.1		3840	ENSG00000197530.12	MIB2	chr1	+	1625545	1626754	1625545	1625653	1626649	1626754	3840	8;10;2	21;10;36	0;0;7	50;26;12	1145	149	0.00255042	0.0163937	0,047;0,115;0,007	0,0;0,0;0,071	0.033
9839	ENSG00000168096.14	ANKS3	chr16	-	4714050	4714186	4705094	4705253	4729979	4730151	9839	60;72;69	0;1;0	135;86;101	0;0;0	285	149	1	1	1,0;0,974;1,0	1,0;1,0;1,0	-0.009	136		4850	ENSG00000090097.21	PCBP4	chr3	-	51961748	51962088	51961940	51962088	51961159	51961304	4850	0;0;1	7;4;9	0;0;0	0;22;5	341	149	1	1	0,0;0,0;0,046	NA;0,0;0,0	0.015		9437	ENSG00000181666.17	HKR1	chr19	+	37347189	37347316	37347231	37347316	37324795	37324936	9437	8;10;36	7;0;0	30;30;0	0;0;0	191	149	1	1	0,471;1,0;1,0	1,0;1,0;NA	-0.176		2073	ENSG00000198160.14	MIER1	chr1	+	66972896	66972991	66976594	66976722	66971654	66971736	66981778	66981918	2073	14;35;46	39;31;49	34;22;66	57;74;35	244	277	0.870366	1	0,29;0,562;0,516	0,404;0,252;0,682	0.01		3841	ENSG00000197530.12	MIB2	chr1	+	1626836	1627207	1626836	1626999	1627073	1627207	3841	2;0;1	47;19;23	0;0;0	112;41;46	223	149	1	1	0,028;0,0;0,028	0,0;0,0;0,0	0.019
9840	ENSG00000168096.14	ANKS3	chr16	-	4714050	4714186	4705094	4705253	4734155	4734264	9840	61;72;69	1;0;0	135;86;101	0;0;0	285	149	1	1	0,97;1,0;1,0	1,0;1,0;1,0	-0.01	136		5363	ENSG00000126226.21	PCID2	chr13	-	113208023	113208650	113208598	113208650	113200426	113200516	5363	20;0;7	73;44;57	6;0;27	69;97;62	724	149	0.923594	1	0,053;0,0;0,025	0,018;0,0;0,082	-0.007		7885	ENSG00000206503.12	HLA-A	chr6	+	29943267	29943543	29943284	29943543	29942756	29943026	7885	462;395;373	1;0;0	556;484;765	0;0;0	166	149	1	1	0,998;1,0;1,0	1,0;1,0;1,0	-0.001		509	ENSG00000271605.5	MILR1	chr17	+	64452596	64452866	64457399	64457684	64449313	64449355	64460821	64460932	509	10;4;6	17;7;10	19;10;0	5;14;0	419	434	1	1	0,379;0,372;0,383	0,797;0,425;NA	-0.233		3842	ENSG00000197530.12	MIB2	chr1	+	1628018	1628399	1628018	1628179	1628272	1628399	3842	0;0;0	52;5;20	18;0;0	42;15;19	242	149	9.7389e-06	0.00015927	0,0;0,0;0,0	0,209;0,0;0,0	-0.07
9842	ENSG00000168096.14	ANKS3	chr16	-	4724749	4724831	4705094	4705253	4729979	4730151	9842	0;0;1	0;1;0	1;3;0	0;0;0	231	149	1	1	NA;0,0;1,0	1,0;1,0;NA	-0.5	82		5801	ENSG00000100889.11	PCK2	chr14	+	24099048	24099247	24099048	24099236	24099557	24099720	5801	8;0;0	40;56;54	0;0;0	60;41;75	160	149	0.0405494	0.165617	0,157;0,0;0,0	0,0;0,0;0,0	0.052		7886	ENSG00000206503.12	HLA-A	chr6	+	29944499	29945091	29945058	29945091	29944121	29944397	7886	18;55;15	0;0;0	57;42;187	0;0;2	708	149	1	1	1,0;1,0;1,0	1,0;1,0;0,952	0.016		4294	ENSG00000151338.18	MIPOL1	chr14	+	37369516	37369624	37396975	37397014	37308348	37308519	37422854	37422949	4294	8;13;19	0;0;0	17;0;0	1;0;0	257	188	1	1	1,0;1,0;1,0	0,926;NA;NA	0.074		3843	ENSG00000197530.12	MIB2	chr1	+	1628272	1628722	1628272	1628399	1628488	1628722	3843	0;3;0	69;5;34	0;0;0	37;10;81	238	149	0.670493	1	0,0;0,273;0,0	0,0;0,0;0,0	0.091
9843	ENSG00000168096.14	ANKS3	chr16	-	4724749	4724831	4705094	4705253	4734155	4734330	9843	0;0;0	1;0;0	1;0;0	0;0;0	231	149	1	1	0,0;NA;NA	1,0;NA;NA	-1	82		5745	ENSG00000186472.19	PCLO	chr7	-	82847138	82847247	82847146	82847247	82846566	82846634	5745	0;4;8	2;0;0	4;0;0	0;0;0	157	149	1	1	0,0;1,0;1,0	1,0;NA;NA	-0.333		4240	ENSG00000071794.15	HLTF	chr3	-	149041489	149041680	149041489	149041668	149042165	149042290	4240	5;20;15	7;65;97	3;0;0	41;43;36	161	149	8.98989e-08	4.30802e-06	0,398;0,222;0,125	0,063;0,0;0,0	0.227		3152	ENSG00000172965.15	MIR4435-2HG	chr2	-	111239801	111239996	111344060	111344237	111207813	111208661	111365560	111367575	3152	35;31;43	4;4;0	40;61;13	14;0;7	326	344	0.0306345	0.153291	0,902;0,891;1,0	0,751;1,0;0,662	0.127		5876	ENSG00000135596.17	MICAL1	chr6	-	109446135	109446772	109446135	109446357	109446695	109446772	5876	35;7;14	6;0;0	44;30;67	0;0;0	487	149	0.00312069	0.019385	0,641;1,0;1,0	1,0;1,0;1,0	-0.12
9845	ENSG00000168096.14	ANKS3	chr16	-	4724749	4724831	4714050	4714186	4734155	4734330	9845	28;37;36	1;0;0	31;40;55	0;0;0	231	149	1	1	0,948;1,0;1,0	1,0;1,0;1,0	-0.017	82		4545	ENSG00000078674.17	PCM1	chr8	+	17991541	17991700	17991541	17991676	17993482	17993619	4545	58;58;80	21;22;58	66;34;28	59;61;25	173	149	0.00114549	0.00997478	0,704;0,694;0,543	0,491;0,324;0,491	0.212		4241	ENSG00000071794.15	HLTF	chr3	-	149059717	149059807	149059717	149059804	149060642	149060687	4241	42;40;69	18;16;22	52;34;1	20;2;7	152	149	0.788391	1	0,696;0,71;0,755	0,718;0,943;0,123	0.126		3961	ENSG00000076242.14	MLH1	chr3	+	37000954	37001053	37004400	37004474	36996623	36996709	37006990	37007063	3961	124;118;183	87;98;215	206;138;169	121;91;137	248	223	0.0648119	0.260371	0,562;0,52;0,434	0,605;0,577;0,526	-0.064		5877	ENSG00000135596.17	MICAL1	chr6	-	109446135	109446772	109446135	109446412	109446695	109446772	5877	3;2;1	24;19;26	0;0;9	59;47;60	432	149	0.867603	1	0,041;0,035;0,013	0,0;0,0;0,049	0.013
9846	ENSG00000168096.14	ANKS3	chr16	-	4726658	4726776	4724791	4724831	4726978	4727177	9846	43;23;57	0;0;1	36;28;97	0;0;0	267	149	1	1	1,0;1,0;0,97	1,0;1,0;1,0	-0.01	118		1364	ENSG00000120265.17	PCMT1	chr6	+	149802199	149802416	149802199	149802369	149810615	149811420	1364	111;175;151	82;156;143	105;35;155	232;233;272	196	149	1.30701e-09	1.09506e-07	0,507;0,46;0,445	0,256;0,102;0,302	0.251		450	ENSG00000101294.17	HM13	chr20	+	31548964	31549114	31549028	31549114	31544946	31545035	450	3;2;2	821;692;958	1;1;0	773;604;1220	213	149	1	1	0,003;0,002;0,001	0,001;0,001;0,0	0.001		3962	ENSG00000076242.14	MLH1	chr3	+	37047518	37047683	37048516	37048609	37042267	37042331	37048903	37049017	3962	138;171;213	84;120;158	206;146;285	162;136;133	314	242	0.956354	1	0,559;0,523;0,51	0,495;0,453;0,623	0.007		5878	ENSG00000135596.17	MICAL1	chr6	-	109451599	109452401	109451599	109451700	109452245	109452401	5878	22;18;10	2;14;19	4;18;12	3;27;42	694	149	0.0310575	0.120197	0,703;0,216;0,102	0,223;0,125;0,058	0.205
9847	ENSG00000168096.14	ANKS3	chr16	-	4726658	4726780	4724749	4724831	4726978	4727177	9847	72;49;104	0;0;1	93;85;152	0;0;0	271	149	1	1	1,0;1,0;0,983	1,0;1,0;1,0	-0.006	122		179	ENSG00000160299.16	PCNT	chr21	+	46431528	46432215	46431528	46431978	46435903	46436148	179	110;29;51	0;5;7	55;46;61	12;13;2	386	149	0.0822498	0.290073	1,0;0,691;0,738	0,639;0,577;0,922	0.097		3216	ENSG00000147421.17	HMBOX1	chr8	+	29048953	29049048	29048956	29049048	29047357	29047453	3216	18;0;2	11;6;0	25;0;0	34;0;4	152	149	1	1	0,616;0,0;1,0	0,419;NA;0,0	0.329		4800	ENSG00000119684.15	MLH3	chr14	-	75033418	75033490	75039910	75040015	75032067	75032179	75041614	75041700	4800	5;8;14	16;15;16	14;1;0	20;6;6	254	221	0.237907	0.579592	0,214;0,317;0,432	0,379;0,127;0,0	0.152		3724	ENSG00000164877.18	MICALL2	chr7	-	1436741	1437608	1436741	1436856	1437534	1437608	3724	32;23;25	20;36;34	45;39;65	21;78;44	827	149	0.371461	0.810739	0,224;0,103;0,117	0,279;0,083;0,21	-0.043
9848	ENSG00000168096.14	ANKS3	chr16	-	4726658	4726780	4724749	4724831	4729979	4730151	9848	57;25;70	0;0;1	67;28;111	0;3;0	271	149	0.808259	1	1,0;1,0;0,975	1,0;0,837;1,0	0.046	122		4122	ENSG00000126773.12	PCNX4	chr14	+	60124217	60125251	60124217	60124310	60125636	60125823	4122	355;563;987	4;5;20	905;578;676	0;0;0	1090	149	2.08451e-10	2.39333e-08	0,924;0,939;0,871	1,0;1,0;1,0	-0.089		3841	ENSG00000256269.8	HMBS	chr11	+	119088178	119088308	119088254	119088308	119085039	119085066	3841	2;0;2	272;276;383	2;1;11	197;141;188	225	149	0.377019	0.945455	0,005;0,0;0,003	0,007;0,005;0,037	-0.014		741	ENSG00000168404.12	MLKL	chr16	-	74675612	74675764	74682650	74682786	74675354	74675404	74685485	74685583	741	78;89;129	84;87;92	135;123;98	106;115;149	285	301	0.439984	0.808497	0,495;0,519;0,597	0,574;0,53;0,41	0.032		3725	ENSG00000164877.18	MICALL2	chr7	-	1438096	1438353	1438096	1438220	1438288	1438353	3725	5;16;0	41;20;40	8;6;24	63;59;69	217	149	0.77255	1	0,077;0,355;0,0	0,08;0,065;0,193	0.031
9850	ENSG00000168096.14	ANKS3	chr16	-	4726658	4726854	4724749	4724831	4726978	4727169	9850	43;27;68	0;0;1	50;30;104	0;0;0	345	149	1	1	1,0;1,0;0,967	1,0;1,0;1,0	-0.011	196		3179	ENSG00000185813.10	PCYT2	chr17	-	81905669	81906177	81906099	81906177	81905381	81905447	3179	226;169;187	0;2;0	311;281;337	0;5;0	579	149	0.535838	1	1,0;0,956;1,0	1,0;0,935;1,0	0.007		3843	ENSG00000256269.8	HMBS	chr11	+	119089682	119090067	119089989	119090067	119089216	119089272	3843	259;232;298	0;0;1	179;152;248	0;0;0	456	149	1	1	1,0;1,0;0,99	1,0;1,0;1,0	-0.003		742	ENSG00000168404.12	MLKL	chr16	-	74676300	74676425	74682650	74682786	74675617	74675764	74685485	74685583	742	78;91;128	0;6;0	139;127;98	0;0;0	285	274	0.570575	0.92122	1,0;0,936;1,0	1,0;1,0;1,0	-0.021		3726	ENSG00000164877.18	MICALL2	chr7	-	1440590	1442484	1440590	1440684	1442191	1442484	3726	0;19;28	52;31;20	74;3;0	58;33;79	1656	149	0.574983	1	0,0;0,052;0,112	0,103;0,008;0,0	0.018
9851	ENSG00000168096.14	ANKS3	chr16	-	4726978	4727177	4724749	4724831	4729979	4730151	9851	91;65;77	0;0;1	140;96;123	0;3;0	348	149	1	1	1,0;1,0;0,971	1,0;0,932;1,0	0.013	199		1613	ENSG00000249915.7	PDCD6	chr5	+	304176	306754	304176	304221	311292	311402	1613	182;188;149	0;4;0	241;197;223	0;0;0	2682	149	0.223904	0.613164	1,0;0,723;1,0	1,0;1,0;1,0	-0.092		867	ENSG00000064961.18	HMG20B	chr19	+	3574340	3574586	3574369	3574586	3573691	3573800	867	3;8;5	2;0;3	0;0;2	0;0;0	178	149	1	1	0,557;1,0;0,582	NA;NA;1,0	-0.287		1922	ENSG00000078403.16	MLLT10	chr10	+	21682224	21682257	21688490	21688538	21681331	21681376	21713771	21713950	1922	24;20;35	0;11;5	26;10;20	0;12;0	182	197	0.464135	0.831877	1,0;0,663;0,883	1,0;0,474;1,0	0.024		2026	ENSG00000165487.13	MICU2	chr13	-	21495160	21496160	21495160	21495318	21496051	21496160	2026	0;2;0	44;88;123	18;0;1	177;112;86	882	149	0.843265	1	0,0;0,004;0,0	0,017;0,0;0,002	-0.005
9853	ENSG00000168096.14	ANKS3	chr16	-	4726978	4727177	4726658	4726780	4729979	4730151	9853	120;90;125	14;1;14	197;153;178	31;0;14	348	149	0.743222	1	0,786;0,975;0,793	0,731;1,0;0,845	-0.007	199		1614	ENSG00000249915.7	PDCD6	chr5	+	306601	306760	306601	306754	311292	311402	1614	464;538;586	92;93;91	692;554;832	121;149;126	155	149	0.403524	0.944093	0,829;0,848;0,861	0,846;0,781;0,864	0.016		868	ENSG00000064961.18	HMG20B	chr19	+	3574340	3574586	3574382	3574586	3573691	3573800	868	3;11;5	186;148;203	0;6;2	109;79;158	191	149	0.170279	0.53171	0,012;0,055;0,019	0,0;0,056;0,01	0.007		2637	ENSG00000115648.13	MLPH	chr2	+	237527376	237527516	237534563	237534647	237525600	237525805	237540347	237540533	2637	507;350;568	145;82;131	540;431;497	131;118;135	289	233	0.699567	1	0,738;0,775;0,778	0,769;0,747;0,748	0.009		781	ENSG00000125457.14	MIF4GD	chr17	-	75267745	75268192	75267745	75267901	75268082	75268192	781	7;21;7	237;171;209	23;21;11	362;225;342	330	149	0.799844	1	0,013;0,053;0,015	0,028;0,04;0,014	0
9854	ENSG00000168096.14	ANKS3	chr16	-	4726978	4727177	4726658	4726780	4734155	4734249	9854	48;37;68	0;0;0	99;86;83	0;10;0	348	149	0.000918627	0.00838651	1,0;1,0;1,0	1,0;0,786;1,0	0.071	199		2255	ENSG00000160209.18	PDXK	chr21	+	43732138	43732647	43732138	43732442	43734068	43734123	2255	19;30;27	17;12;20	30;19;10	0;5;25	354	149	0.218597	0.600755	0,32;0,513;0,362	1,0;0,615;0,144	-0.188		869	ENSG00000064961.18	HMG20B	chr19	+	3574369	3574586	3574382	3574586	3573691	3573800	869	2;3;3	186;148;203	0;6;0	109;79;158	162	149	0.714371	1	0,01;0,018;0,013	0,0;0,065;0,0	-0.008		4864	ENSG00000020426.10	MNAT1	chr14	+	60796216	60796369	60811986	60812127	60734775	60734951	60879713	60879835	4864	119;166;221	0;0;4	199;106;160	0;0;0	302	290	1	1	1,0;1,0;0,982	1,0;1,0;1,0	-0.006		5954	ENSG00000116691.10	MIIP	chr1	+	12029222	12029894	12029222	12029281	12029764	12029894	5954	40;48;7	49;32;34	27;18;62	40;32;42	632	149	0.531451	1	0,161;0,261;0,046	0,137;0,117;0,258	-0.015
9855	ENSG00000168096.14	ANKS3	chr16	-	4729979	4730151	4705094	4705253	4734155	4734192	9855	37;40;48	1;0;0	53;38;87	0;0;0	321	149	1	1	0,945;1,0;1,0	1,0;1,0;1,0	-0.018	172		4630	ENSG00000067840.12	PDZD4	chrX	-	153808341	153808595	153808359	153808595	153807278	153807369	4630	1;1;3	0;1;1	6;2;0	11;0;0	167	149	1	1	1,0;0,472;0,728	0,327;1,0;NA	0.07		870	ENSG00000064961.18	HMG20B	chr19	+	3575501	3575660	3575539	3575660	3574369	3574586	870	2;0;0	229;182;242	0;0;0	146;136;179	187	149	1	1	0,007;0,0;0,0	0,0;0,0;0,0	0.002		4865	ENSG00000020426.10	MNAT1	chr14	+	60879713	60879835	60968228	60968397	60818721	60818847	60968558	60968680	4865	65;100;148	1;14;8	109;122;57	0;4;18	271	318	0.86886	1	0,987;0,893;0,956	1,0;0,973;0,788	0.025		5955	ENSG00000116691.10	MIIP	chr1	+	12029222	12030124	12029222	12029894	12030027	12030124	5955	16;17;9	34;48;42	40;0;9	69;25;100	282	149	0.117776	0.344112	0,199;0,158;0,102	0,234;0,0;0,045	0.06
9856	ENSG00000168096.14	ANKS3	chr16	-	4729979	4730151	4714050	4714186	4734155	4734192	9856	37;39;48	1;0;0	53;38;87	0;0;0	321	149	1	1	0,945;1,0;1,0	1,0;1,0;1,0	-0.018	172		5659	ENSG00000162734.12	PEA15	chr1	+	160211542	160211716	160211542	160211650	160213109	160213265	5659	1131;967;1208	16;2;35	1276;945;1586	19;0;17	215	149	0.0219351	0.105564	0,98;0,997;0,96	0,979;1,0;0,985	-0.009		4207	ENSG00000117305.14	HMGCL	chr1	-	23808134	23808323	23808134	23808215	23810735	23810799	4207	95;129;115	4;0;1	178;171;385	0;0;0	257	149	0.49322	1	0,932;1,0;0,985	1,0;1,0;1,0	-0.028		3316	ENSG00000121211.7	MND1	chr4	+	153361502	153361624	153394261	153394336	153358473	153358622	153408970	153409015	3316	6;2;6	24;38;90	0;0;0	30;29;42	271	224	9.44697e-05	0.00190657	0,171;0,042;0,052	0,0;0,0;0,0	0.088		4987	ENSG00000141503.15	MINK1	chr17	+	4889646	4890735	4889646	4889763	4890221	4890735	4987	13;14;4	3;4;0	13;2;4	5;0;12	607	149	0.166534	0.443085	0,515;0,462;1,0	0,39;1,0;0,076	0.17
9858	ENSG00000168096.14	ANKS3	chr16	-	4729979	4730151	4726658	4726780	4734155	4734192	9858	51;40;62	0;0;0	84;38;101	0;10;0	321	149	0.00198954	0.015986	1,0;1,0;1,0	1,0;0,638;1,0	0.121	172		2559	ENSG00000115425.13	PECR	chr2	-	216051444	216051545	216051448	216051545	216049262	216049373	2559	0;0;0	21;47;32	2;0;0	40;32;27	153	149	1	1	0,0;0,0;0,0	0,046;0,0;0,0	-0.015		8550	ENSG00000205581.10	HMGN1	chr21	-	39345829	39347292	39345829	39345958	39347378	39347483	8550	115;129;324	0;0;12	270;235;141	0;15;0	1483	149	0.869087	1	1,0;1,0;0,731	1,0;0,612;1,0	0.04		1169	ENSG00000164172.18	MOCS2	chr5	-	53101358	53101509	53102096	53102224	53100410	53100534	53107076	53107221	1169	171;179;227	190;247;243	219;158;269	305;220;362	277	300	0.171271	0.476072	0,494;0,44;0,503	0,437;0,438;0,446	0.039		4988	ENSG00000141503.15	MINK1	chr17	+	4889646	4890735	4889646	4889763	4890516	4890735	4988	15;20;7	149;119;165	20;2;4	370;207;237	902	149	0.0511565	0.179729	0,016;0,027;0,007	0,009;0,002;0,003	0.012
9859	ENSG00000168096.14	ANKS3	chr16	-	4729979	4730151	4726978	4727177	4734155	4734192	9859	109;92;105	0;0;0	156;105;182	5;0;0	321	149	0.495569	1	1,0;1,0;1,0	0,935;1,0;1,0	0.022	172		5276	ENSG00000141456.14	PELP1	chr17	-	4676356	4676507	4676500	4676507	4676035	4676162	5276	478;393;458	0;5;12	453;293;582	7;0;0	293	149	0.0398287	0.164306	1,0;0,976;0,951	0,971;1,0;1,0	-0.015		8551	ENSG00000205581.10	HMGN1	chr21	-	39347378	39347483	39347378	39347478	39348291	39348339	8551	19;30;29	8;12;33	20;7;22	0;0;1	154	149	1.67426e-10	2.70114e-08	0,697;0,708;0,46	1,0;1,0;0,955	-0.363		2018	ENSG00000115275.12	MOGS	chr2	-	74463189	74463331	74463379	74463386	74461125	74463012	74464495	74464722	2018	7;5;10	269;183;246	3;0;6	246;196;428	156	291	0.00190748	0.0198691	0,046;0,048;0,07	0,022;0,0;0,025	0.039		3496	ENSG00000158411.11	MITD1	chr2	-	99169262	99169610	99169262	99169470	99169549	99169610	3496	2;10;17	14;69;41	31;2;34	83;40;124	228	149	0.661124	1	0,085;0,087;0,213	0,196;0,032;0,152	0.002
9861	ENSG00000168096.14	ANKS3	chr16	-	4731511	4731579	4729979	4730151	4734155	4734219	9861	11;13;11	29;34;33	16;20;8	36;30;62	217	149	0.870906	1	0,207;0,208;0,186	0,234;0,314;0,081	-0.009	68		4252	ENSG00000100029.17	PES1	chr22	-	30584364	30584454	30584415	30584454	30581527	30581644	4252	581;657;622	0;0;0	600;411;585	0;0;5	200	149	1	1	1,0;1,0;1,0	1,0;1,0;0,989	0.004		8552	ENSG00000205581.10	HMGN1	chr21	-	39345145	39348339	39345145	39345274	39348421	39348451	8552	1361;1440;1934	4;11;5	2175;1825;2102	0;0;0	3214	149	8.16567e-08	4.00225e-06	0,94;0,859;0,947	1,0;1,0;1,0	-0.085		4906	ENSG00000080823.22	MOK	chr14	-	102263545	102263616	102265822	102265912	102251916	102251995	102283477	102283592	4906	23;49;38	57;28;48	44;33;30	59;40;159	239	220	0.160887	0.461373	0,271;0,617;0,422	0,407;0,432;0,148	0.108		638	ENSG00000099875.14	MKNK2	chr19	-	2042606	2042870	2042606	2042662	2042765	2042870	638	2;0;19	227;185;210	2;1;16	354;249;409	252	149	0.107213	0.320858	0,005;0,0;0,051	0,003;0,002;0,023	0.009
49179	ENSG00000165138.17	ANKS6	chr9	-	98768080	98768250	98756419	98756603	98770895	98771046	49179	90;87;103	0;0;0	64;51;43	0;14;0	319	149	9.25518e-05	0.0012775	1,0;1,0;1,0	1,0;0,63;1,0	0.123	170		3768	ENSG00000127980.15	PEX1	chr7	-	92489713	92489911	92489718	92489911	92489292	92489423	3768	33;61;71	0;0;2	50;31;48	7;10;0	154	149	8.27151e-06	0.000144054	1,0;1,0;0,972	0,874;0,75;1,0	0.116		4588	ENSG00000198830.10	HMGN2	chr1	+	26473702	26474135	26474084	26474135	26473482	26473527	4588	2567;2450;3248	3;2;0	2494;1764;2512	11;0;0	531	149	1	1	0,996;0,997;1,0	0,985;1,0;1,0	0.003		4907	ENSG00000080823.22	MOK	chr14	-	102263545	102263616	102278605	102278694	102251916	102251995	102283477	102283592	4907	14;11;28	57;28;48	0;0;0	59;40;159	238	220	0	0	0,185;0,266;0,35	0,0;0,0;0,0	0.267		4600	ENSG00000133606.10	MKRN1	chr7	-	140455094	140455900	140455094	140455233	140455789	140455900	4600	4;5;4	215;190;227	0;0;13	197;147;195	705	149	1	1	0,004;0,006;0,004	0,0;0,0;0,014	0
49180	ENSG00000165138.17	ANKS6	chr9	-	98790103	98790606	98784831	98784876	98796132	98796539	49180	141;158;171	22;5;21	176;118;255	23;0;13	652	149	0.151849	0.510472	0,594;0,878;0,65	0,636;1,0;0,818	-0.111	503		3769	ENSG00000127980.15	PEX1	chr7	-	92518959	92519078	92518994	92519078	92518140	92518255	3769	5;0;11	7;6;42	0;0;0	19;3;22	184	149	4.10295e-06	7.80316e-05	0,366;0,0;0,175	0,0;0,0;0,0	0.18		7560	ENSG00000198157.10	HMGN5	chrX	-	81118729	81118780	81118729	81118759	81119787	81119817	7560	2;1;1	11;21;24	0;1;0	25;39;6	170	149	0.686602	1	0,137;0,04;0,035	0,0;0,022;0,0	0.063		4908	ENSG00000080823.22	MOK	chr14	-	102265822	102265912	102278605	102278694	102251916	102251995	102283477	102283592	4908	14;11;28	23;49;38	0;0;0	44;33;30	238	239	1.09912e-14	4.8801e-12	0,379;0,184;0,425	0,0;0,0;0,0	0.329		5655	ENSG00000089693.10	MLF2	chr12	-	6750176	6750766	6750176	6750305	6750712	6750766	5655	8;26;22	1557;1297;1492	34;3;0	1350;1062;1680	556	149	1	1	0,001;0,005;0,004	0,007;0,001;0,0	0.001
17046	ENSG00000163516.13	ANKZF1	chr2	+	219233714	219233943	219233078	219233433	219234132	219234288	17046	99;96;93	0;0;2	114;78;137	0;0;0	378	149	1	1	1,0;1,0;0,948	1,0;1,0;1,0	-0.017	229		1996	ENSG00000157911.10	PEX10	chr1	-	2408451	2408858	2408455	2408858	2406719	2406895	1996	73;61;47	2;0;6	85;91;103	8;0;0	153	149	0.501029	1	0,973;1,0;0,884	0,912;1,0;1,0	-0.018		6393	ENSG00000113716.12	HMGXB3	chr5	+	150024261	150024680	150024504	150024680	150018565	150018697	6393	312;307;284	0;0;15	515;312;573	0;0;0	392	149	0.000737447	0.0072106	1,0;1,0;0,878	1,0;1,0;1,0	-0.041		4909	ENSG00000080823.22	MOK	chr14	-	102265822	102265912	102278605	102278694	102263545	102263616	102283477	102283592	4909	14;12;27	57;83;102	0;0;0	64;67;84	238	239	9.99201e-16	7.09832e-13	0,198;0,127;0,21	0,0;0,0;0,0	0.178		1126	ENSG00000168404.12	MLKL	chr16	-	74674959	74675404	74674959	74675100	74675323	74675404	1126	0;0;4	0;2;3	1;0;0	7;2;4	372	149	1	1	NA;0,0;0,348	0,054;0,0;0,0	0.156
17047	ENSG00000163516.13	ANKZF1	chr2	+	219235473	219235585	219234132	219235312	219235707	219235875	17047	50;19;98	0;0;0	103;47;125	0;10;0	261	149	0.00381164	0.026916	1,0;1,0;1,0	1,0;0,728;1,0	0.091	112		2333	ENSG00000162735.18	PEX19	chr1	-	160282825	160283109	160282943	160283109	160282416	160282502	2333	1;1;2	206;126;242	3;0;0	138;70;65	267	149	1	1	0,003;0,004;0,005	0,012;0,0;0,0	0		4638	ENSG00000072571.19	HMMR	chr5	+	163467700	163467748	163467703	163467748	163464722	163464802	4638	58;35;121	0;7;0	76;25;34	0;0;0	152	149	0.187414	0.567446	1,0;0,831;1,0	1,0;1,0;1,0	-0.056		2750	ENSG00000164077.14	MON1A	chr3	-	49910118	49910884	49911525	49912011	49909252	49909400	49913219	49913359	2750	87;94;103	161;150;120	41;29;105	118;87;85	635	915	0.480069	0.847096	0,438;0,475;0,553	0,334;0,324;0,64	0.056		1127	ENSG00000168404.12	MLKL	chr16	-	74674959	74675404	74674959	74675100	74675354	74675404	1127	0;0;4	95;74;106	1;0;4	132;107;204	403	149	1	1	0,0;0,0;0,014	0,003;0,0;0,007	0.001
42310	ENSG00000011426.10	ANLN	chr7	+	36417079	36417190	36415757	36415884	36419243	36419479	42310	268;427;606	56;76;108	312;197;125	55;112;62	260	149	0.00499365	0.0333514	0,733;0,763;0,763	0,765;0,502;0,536	0.152	111		5446	ENSG00000139197.10	PEX5	chr12	+	7190361	7190569	7190361	7190524	7190887	7190923	5446	17;12;31	165;99;109	1;0;0	42;0;43	194	149	1	1	0,073;0,085;0,179	0,018;NA;0,0	0.103		9058	ENSG00000135100.17	HNF1A	chr12	+	120999461	120999627	120999482	120999627	120999267	120999389	9058	0;4;1	21;16;26	0;0;2	19;8;25	170	149	0.248607	0.696732	0,0;0,18;0,033	0,0;0,0;0,066	0.049		30	ENSG00000123562.16	MORF4L2	chrX	-	103678498	103678620	103684680	103684729	103676825	103677051	103685170	103685260	30	130;140;184	900;897;1395	130;151;168	1320;949;1187	198	271	0.40227	0.770691	0,165;0,176;0,153	0,119;0,179;0,162	0.011		4446	ENSG00000167965.17	MLST8	chr16	+	2206357	2206659	2206357	2206409	2206478	2206659	4446	16;31;33	1;0;2	17;24;12	0;0;0	218	149	0.41171	0.872023	0,916;1,0;0,919	1,0;1,0;1,0	-0.055
42311	ENSG00000011426.10	ANLN	chr7	+	36424544	36424593	36423816	36423943	36424685	36424742	42311	245;345;464	0;0;0	334;179;304	0;0;2	198	149	1	1	1,0;1,0;1,0	1,0;1,0;0,991	0.003	49		4824	ENSG00000123349.13	PFDN5	chr12	+	53296429	53297924	53296429	53296467	53298044	53298150	4824	2490;2373;2943	0;0;3	2978;2261;3741	0;0;0	1606	149	1	1	1,0;1,0;0,989	1,0;1,0;1,0	-0.004		8748	ENSG00000092199.17	HNRNPC	chr14	-	21211405	21211566	21211405	21211563	21211809	21211923	8748	2755;2722;3753	295;306;368	3114;2156;3438	380;272;288	152	149	0.7546	1	0,902;0,897;0,909	0,889;0,886;0,921	0.004		1212	ENSG00000060762.18	MPC1	chr6	-	166366968	166367184	166368732	166368961	166366794	166366891	166370217	166370221	1212	0;4;0	0;0;1	6;5;0	18;12;0	378	365	1	1	NA;1,0;0,0	0,243;0,287;NA	0.235		4447	ENSG00000167965.17	MLST8	chr16	+	2206357	2206659	2206357	2206409	2206483	2206659	4447	16;35;34	6;2;3	17;24;12	3;8;16	223	149	0.0169983	0.0740868	0,641;0,921;0,883	0,791;0,667;0,334	0.218
42312	ENSG00000011426.10	ANLN	chr7	+	36428306	36428360	36426915	36427028	36439203	36439290	42312	11;3;33	73;107;209	8;0;12	147;76;89	203	149	0.021155	0.106343	0,1;0,02;0,104	0,038;0,0;0,09	0.032	54		188	ENSG00000141959.16	PFKL	chr21	+	44324855	44326060	44324855	44324917	44326158	44326264	188	340;291;306	0;0;2	276;243;262	0;0;0	1292	149	1	1	1,0;1,0;0,946	1,0;1,0;1,0	-0.018		8749	ENSG00000092199.17	HNRNPC	chr14	-	21263310	21263582	21263310	21263336	21269297	21269425	8749	140;135;202	2550;2336;3197	157;100;121	2204;1692;2845	395	149	0.745011	1	0,02;0,021;0,023	0,026;0,022;0,016	0		2738	ENSG00000129255.15	MPDU1	chr17	+	7585731	7585797	7585945	7586078	7583847	7583965	7586655	7587201	2738	249;187;196	4;0;2	189;81;231	2;0;15	215	282	0.0240552	0.13025	0,988;1,0;0,992	0,992;1,0;0,953	0.012		4448	ENSG00000167965.17	MLST8	chr16	+	2206357	2206659	2206357	2206409	2206496	2206659	4448	16;41;39	204;82;156	18;26;14	81;96;170	236	149	0.22957	0.564907	0,047;0,24;0,136	0,123;0,146;0,049	0.035
42313	ENSG00000011426.10	ANLN	chr7	+	36443754	36443862	36439203	36439290	36449664	36449678	42313	245;453;656	0;3;0	385;316;281	0;0;0	257	149	1	1	1,0;0,989;1,0	1,0;1,0;1,0	-0.004	108		2578	ENSG00000152556.16	PFKM	chr12	+	48134942	48135383	48134942	48135038	48137720	48137846	2578	109;95;100	4;0;20	116;123;214	54;16;23	494	149	0.00921691	0.0543202	0,892;1,0;0,601	0,393;0,699;0,737	0.221		8750	ENSG00000092199.17	HNRNPC	chr14	-	21263310	21263829	21263310	21263336	21269297	21269442	8750	419;426;568	2550;2336;3197	472;259;390	2204;1692;2845	642	149	0.588373	1	0,037;0,041;0,04	0,047;0,034;0,031	0.002		2739	ENSG00000129255.15	MPDU1	chr17	+	7585945	7586078	7586655	7586777	7585731	7585797	7586898	7587017	2739	559;403;423	294;241;305	246;184;393	193;94;191	282	271	0.727345	1	0,646;0,616;0,571	0,551;0,653;0,664	-0.012		4450	ENSG00000167965.17	MLST8	chr16	+	2208209	2208613	2208209	2208334	2208449	2208613	4450	0;2;11	235;159;253	10;1;0	122;115;132	264	149	0.937968	1	0,0;0,007;0,024	0,044;0,005;0,0	-0.006
17347	ENSG00000131620.17	ANO1	chr11	+	70111125	70111191	70108352	70108404	70111706	70111762	17347	13;5;18	0;0;2	1;0;7	0;0;7	215	149	1	1	1,0;1,0;0,862	1,0;NA;0,409	0.25	66		2579	ENSG00000152556.16	PFKM	chr12	+	48139284	48139504	48139284	48139349	48139848	48139912	2579	0;1;0	65;42;66	7;0;0	107;100;101	304	149	0.912336	1	0,0;0,012;0,0	0,031;0,0;0,0	-0.006		2869	ENSG00000169045.17	HNRNPH1	chr5	-	179623036	179623187	179623036	179623164	179623594	179623710	2869	7;7;24	283;347;464	6;0;9	274;146;185	172	149	0.177235	0.547512	0,021;0,017;0,043	0,019;0,0;0,04	0.007		2740	ENSG00000129255.15	MPDU1	chr17	+	7585945	7586078	7586691	7586777	7585731	7585797	7586898	7587017	2740	559;403;423	294;232;302	246;184;393	193;94;181	282	235	0.721062	1	0,613;0,591;0,539	0,515;0,62;0,644	-0.012		4451	ENSG00000167965.17	MLST8	chr16	+	2208449	2209412	2208449	2208613	2208758	2209412	4451	6;0;6	268;195;293	22;7;41	213;163;177	294	149	9.57012e-14	1.2197e-11	0,011;0,0;0,01	0,05;0,021;0,105	-0.052
17350	ENSG00000131620.17	ANO1	chr11	+	70161621	70161733	70161160	70161362	70163282	70163340	17350	5;14;35	0;0;0	25;0;0	4;0;0	261	149	1	1	1,0;1,0;1,0	0,781;NA;NA	0.219	112		2580	ENSG00000152556.16	PFKM	chr12	+	48141739	48142066	48141739	48141827	48142781	48142946	2580	85;135;64	0;0;1	180;104;246	11;0;0	388	149	0.00654942	0.0413507	1,0;1,0;0,961	0,863;1,0;1,0	0.033		2870	ENSG00000169045.17	HNRNPH1	chr5	-	179623036	179623187	179623036	179623164	179623635	179623670	2870	7;6;23	215;289;302	1;0;9	283;129;142	172	149	0.00301966	0.0225195	0,027;0,018;0,062	0,003;0,0;0,052	0.017		2741	ENSG00000129255.15	MPDU1	chr17	+	7586691	7586838	7586898	7587017	7585945	7586078	7587160	7587271	2741	564;432;522	446;399;449	314;200;501	345;192;457	296	268	0.161583	0.461588	0,534;0,495;0,513	0,452;0,485;0,498	0.036		891	ENSG00000108788.11	MLX	chr17	+	42568469	42568943	42568469	42568559	42568836	42568943	891	19;12;30	348;180;306	18;28;0	221;119;241	426	149	0.747553	1	0,019;0,023;0,033	0,028;0,076;0,0	-0.01
40061	ENSG00000160746.12	ANO10	chr3	-	43432610	43432727	43365847	43366974	43549719	43549848	40061	166;155;288	1;0;0	293;90;310	0;14;0	266	149	0.00416255	0.028835	0,989;1,0;1,0	1,0;0,783;1,0	0.069	117		1703	ENSG00000070087.14	PFN2	chr3	-	149968357	149968550	149968402	149968550	149966179	149966264	1703	1612;1625;2259	0;0;0	2610;1877;3058	3;0;0	194	149	1	1	1,0;1,0;1,0	0,999;1,0;1,0	0		4239	ENSG00000125944.19	HNRNPR	chr1	-	23318482	23318697	23318482	23318688	23321527	23321663	4239	12;7;5	579;666;975	2;2;20	664;438;563	158	149	0.680721	1	0,019;0,01;0,005	0,003;0,004;0,032	-0.002		3980	ENSG00000107186.16	MPDZ	chr9	-	13113930	13114021	13115247	13115334	13113010	13113054	13119501	13119649	3980	33;17;39	19;34;40	54;6;23	40;26;55	236	240	0.201744	0.523445	0,639;0,337;0,498	0,579;0,19;0,298	0.136		892	ENSG00000108788.11	MLX	chr17	+	42569203	42569606	42569203	42569303	42569506	42569606	892	30;5;16	354;279;368	14;12;10	244;109;238	352	149	0.514974	1	0,035;0,008;0,018	0,024;0,045;0,017	-0.008
40062	ENSG00000160746.12	ANO10	chr3	-	43551471	43551588	43549719	43549848	43555277	43555411	40062	3;1;7	64;89;136	0;0;3	176;59;164	266	149	0.315984	0.892382	0,026;0,006;0,028	0,0;0,0;0,01	0.017	117		5099	ENSG00000148985.19	PGAP2	chr11	+	3824269	3824376	3824269	3824364	3824795	3825128	5099	17;8;12	0;0;4	10;26;32	0;0;0	161	149	0.289902	0.743338	1,0;1,0;0,735	1,0;1,0;1,0	-0.088		2293	ENSG00000105323.16	HNRNPUL1	chr19	+	41305645	41305867	41305675	41305867	41303971	41304261	2293	289;255;269	1450;1225;1196	75;54;122	419;194;339	179	149	0.0836764	0.317891	0,142;0,148;0,158	0,13;0,188;0,231	-0.034		4744	ENSG00000051825.14	MPHOSPH9	chr12	-	123162114	123162218	123163013	123163134	123161135	123161383	123163949	123164090	4744	35;77;55	18;42;34	49;24;13	12;15;25	270	253	0.71397	1	0,646;0,632;0,603	0,793;0,6;0,328	0.053		893	ENSG00000108788.11	MLX	chr17	+	42569506	42570183	42569506	42569606	42569981	42570183	893	6;35;11	380;371;419	2;0;5	200;143;275	524	149	0.321799	0.72691	0,004;0,026;0,007	0,003;0,0;0,005	0.01
40063	ENSG00000160746.12	ANO10	chr3	-	43561219	43561402	43555277	43555469	43565652	43565727	40063	180;179;333	0;0;0	380;318;312	0;0;3	332	149	1	1	1,0;1,0;1,0	1,0;1,0;0,979	0.007	183		5100	ENSG00000148985.19	PGAP2	chr11	+	3824269	3824376	3824269	3824364	3825019	3825128	5100	42;44;45	17;42;46	23;42;92	50;9;47	161	149	0.70179	1	0,696;0,492;0,475	0,299;0,812;0,644	-0.031		6584	ENSG00000103942.12	HOMER2	chr15	-	82859028	82859168	82859028	82859135	82864166	82864259	6584	2;2;9	35;32;30	25;0;0	60;18;66	182	149	0.857059	1	0,045;0,049;0,197	0,254;0,0;0,0	0.012		4745	ENSG00000051825.14	MPHOSPH9	chr12	-	123202623	123203084	123203113	123203375	123202163	123202319	123210055	123210162	4745	0;32;28	132;114;182	14;14;20	164;107;89	411	610	0.629668	0.971421	0,0;0,294;0,186	0,112;0,163;0,25	-0.015		894	ENSG00000108788.11	MLX	chr17	+	42569506	42570183	42569506	42569606	42570096	42570183	894	229;272;355	0;2;0	250;102;300	0;0;0	639	149	1	1	1,0;0,969;1,0	1,0;1,0;1,0	-0.01
40064	ENSG00000160746.12	ANO10	chr3	-	43565652	43565727	43561219	43561402	43574808	43574864	40064	99;140;213	1;3;3	203;171;197	5;0;0	224	149	0.672369	1	0,985;0,969;0,979	0,964;1,0;1,0	-0.01	75		5101	ENSG00000148985.19	PGAP2	chr11	+	3824269	3824449	3824269	3824364	3825019	3825128	5101	34;18;19	17;42;46	53;49;42	50;9;47	234	149	0.0831057	0.292426	0,56;0,214;0,208	0,403;0,776;0,363	-0.187		6585	ENSG00000103942.12	HOMER2	chr15	-	82859028	82859186	82859028	82859135	82864166	82864259	6585	2;2;0	35;32;30	0;0;0	60;18;66	200	149	0.410752	0.999094	0,041;0,044;0,0	0,0;0,0;0,0	0.028		4115	ENSG00000178802.17	MPI	chr15	+	74892660	74892802	74893137	74893320	74891378	74891579	74896151	74896325	4115	145;198;156	234;157;208	338;206;297	292;195;281	291	332	0.110708	0.36111	0,414;0,59;0,461	0,569;0,547;0,547	-0.066		5911	ENSG00000175727.13	MLXIP	chr12	+	122135488	122137590	122135488	122135666	122137468	122137590	5911	14;18;33	41;68;38	26;27;8	58;37;103	1951	149	0.138324	0.388177	0,025;0,02;0,062	0,033;0,053;0,006	0.005
40066	ENSG00000160746.12	ANO10	chr3	-	43580352	43580472	43576691	43577261	43598531	43598666	40066	167;105;213	0;0;0	217;269;276	0;0;3	269	149	1	1	1,0;1,0;1,0	1,0;1,0;0,981	0.006	120		5102	ENSG00000148985.19	PGAP2	chr11	+	3824269	3824455	3824269	3824364	3825019	3825128	5102	46;21;32	17;42;46	32;50;64	50;9;47	240	149	0.320774	0.796795	0,627;0,237;0,302	0,284;0,775;0,458	-0.117		9176	ENSG00000095066.11	HOOK2	chr19	-	12772612	12772702	12772612	12772680	12772779	12772912	9176	0;0;0	30;13;33	3;0;0	12;0;47	171	149	1	1	0,0;0,0;0,0	0,179;NA;0,0	-0.089		2432	ENSG00000072415.8	MPP5	chr14	+	67269700	67269783	67279017	67279537	67241108	67241533	67292510	67292719	2432	16;21;44	94;149;323	39;16;19	208;38;188	232	669	0.352111	0.714684	0,329;0,289;0,282	0,351;0,548;0,226	-0.075		4458	ENSG00000009950.15	MLXIPL	chr7	-	73596363	73596789	73596363	73596479	73596638	73596789	4458	7;2;1	1;1;1	0;6;0	0;0;8	308	149	1	1	0,772;0,492;0,326	NA;1,0;0,0	0.03
40068	ENSG00000160746.12	ANO10	chr3	-	43600383	43600581	43598531	43598666	43605713	43605863	40068	201;146;219	8;19;11	242;218;307	16;0;0	347	149	0.000162959	0.00204262	0,915;0,767;0,895	0,867;1,0;1,0	-0.097	198		5103	ENSG00000148985.19	PGAP2	chr11	+	3824269	3824449	3824269	3824376	3825019	3825128	5103	17;10;7	25;36;33	50;23;15	20;16;65	222	149	0.0354474	0.150324	0,313;0,157;0,125	0,627;0,491;0,134	-0.219		7314	ENSG00000120093.11	HOXB3	chr17	-	48552026	48552632	48552026	48552360	48555530	48555618	7314	10;20;26	0;0;2	35;2;0	0;0;0	421	149	1	1	1,0;1,0;0,821	1,0;1,0;NA	-0.06		2248	ENSG00000154889.16	MPPE1	chr18	-	11884878	11885043	11885675	11885816	11884052	11884627	11886916	11887025	2248	12;21;37	44;6;25	0;33;67	38;4;17	290	314	0.895178	1	0,228;0,791;0,616	0,0;0,899;0,81	-0.025		5887	ENSG00000139428.11	MMAB	chr12	-	109561039	109561329	109561039	109561104	109561242	109561329	5887	3;0;12	11;7;5	12;0;17	21;6;0	287	149	0.398725	0.850858	0,124;0,0;0,555	0,229;0,0;1,0	-0.183
40069	ENSG00000160746.12	ANO10	chr3	-	43605713	43605863	43580352	43580472	43621908	43621965	40069	55;51;42	0;0;1	61;44;74	0;0;0	299	149	1	1	1,0;1,0;0,954	1,0;1,0;1,0	-0.015	150		5104	ENSG00000148985.19	PGAP2	chr11	+	3824269	3824455	3824269	3824376	3825019	3825128	5104	29;13;20	25;36;33	29;24;37	20;16;65	228	149	0.187192	0.534927	0,431;0,191;0,284	0,487;0,495;0,271	-0.116		8883	ENSG00000197757.7	HOXC6	chr12	+	54028575	54028921	54028695	54028921	54015896	54017414	8883	44;40;36	0;0;1	62;43;21	0;0;0	269	149	1	1	1,0;1,0;0,952	1,0;1,0;1,0	-0.016		2249	ENSG00000154889.16	MPPE1	chr18	-	11897525	11897620	11905737	11905953	11896983	11897356	11906202	11906309	2249	11;5;35	14;17;16	15;0;15	13;17;40	365	244	0.101397	0.343993	0,344;0,164;0,594	0,435;0,0;0,2	0.156		2162	ENSG00000155229.20	MMS19	chr10	-	97461495	97461896	97461495	97461622	97461827	97461896	2162	3;0;11	164;121;151	18;0;0	121;106;163	354	149	0.316659	0.718897	0,008;0,0;0,03	0,059;0,0;0,0	-0.007
20290	ENSG00000171714.11	ANO5	chr11	+	22211236	22211314	22203803	22203850	22221096	22221210	20290	9;1;0	0;0;5	7;0;0	0;0;0	227	149	1	1	1,0;1,0;0,0	1,0;NA;NA	-0.333	78		5105	ENSG00000148985.19	PGAP2	chr11	+	3824269	3824455	3824269	3824449	3825019	3825128	5105	12;3;13	0;0;0	0;8;22	21;7;0	155	149	1.82011e-06	4.05924e-05	1,0;1,0;1,0	0,0;0,523;1,0	0.492		3280	ENSG00000163755.8	HPS3	chr3	+	149167033	149167240	149167064	149167240	149163841	149163949	3280	87;126;163	11;0;6	131;65;133	0;0;0	180	149	6.4933e-05	0.000982112	0,867;1,0;0,957	1,0;1,0;1,0	-0.059		1707	ENSG00000115204.14	MPV17	chr2	-	27312993	27313074	27317077	27317234	27312679	27312772	27322447	27322522	1707	0;4;0	157;181;238	0;0;1	226;211;359	306	230	1	1	0,0;0,016;0,0	0,0;0,0;0,002	0.005		2723	ENSG00000146263.11	MMS22L	chr6	-	97263334	97268002	97263334	97263448	97267871	97268002	2723	0;10;25	19;0;35	1;0;0	21;21;0	4572	149	1	1	0,0;1,0;0,023	0,002;0,0;NA	0.34
20291	ENSG00000171714.11	ANO5	chr11	+	22211263	22211314	22203803	22203850	22221096	22221210	20291	8;3;11	0;0;5	12;7;0	0;0;0	200	149	1	1	1,0;1,0;0,621	1,0;1,0;NA	-0.126	51		3283	ENSG00000142657.20	PGD	chr1	+	10404160	10404279	10404160	10404276	10408070	10408140	3283	5226;4520;5459	0;0;2	2185;1439;2633	10;0;0	152	149	1	1	1,0;1,0;1,0	0,995;1,0;1,0	0.002		261	ENSG00000100099.20	HPS4	chr22	-	26470718	26470922	26470718	26470813	26471212	26471388	261	12;3;3	0;1;1	0;0;0	7;16;0	258	149	1	1	1,0;0,634;0,634	0,0;0,0;NA	0.756		1708	ENSG00000115204.14	MPV17	chr2	-	27312993	27313109	27317077	27317234	27312679	27312772	27322447	27322522	1708	0;4;0	356;317;444	0;0;1	501;341;656	306	265	1	1	0,0;0,011;0,0	0,0;0,0;0,001	0.003		2724	ENSG00000146263.11	MMS22L	chr6	-	97269901	97272881	97269901	97269992	97272703	97272881	2724	1;2;4	13;22;20	6;1;0	18;29;4	2860	149	1	1	0,004;0,005;0,01	0,017;0,002;0,0	0
20294	ENSG00000171714.11	ANO5	chr11	+	22236162	22236276	22227301	22227586	22239568	22239684	20294	8;20;22	0;0;0	16;36;46	0;7;0	263	149	0.00599762	0.0387441	1,0;1,0;1,0	1,0;0,744;1,0	0.085	114		2033	ENSG00000013375.15	PGM3	chr6	-	83169062	83169323	83169241	83169323	83161149	83161242	2033	57;88;124	2;0;0	76;32;112	0;0;0	328	149	1	1	0,928;1,0;1,0	1,0;1,0;1,0	-0.024		262	ENSG00000100099.20	HPS4	chr22	-	26470718	26470922	26470718	26470813	26472301	26472418	262	7;13;3	35;30;57	0;0;0	43;54;42	258	149	3.82067e-08	2.28297e-06	0,104;0,2;0,029	0,0;0,0;0,0	0.111		1709	ENSG00000115204.14	MPV17	chr2	-	27312993	27313154	27317077	27317234	27312679	27312772	27322447	27322522	1709	0;4;0	230;221;292	0;0;1	309;238;431	306	310	1	1	0,0;0,018;0,0	0,0;0,0;0,002	0.005		5286	ENSG00000182208.13	MOB2	chr11	-	1480392	1480885	1480392	1480486	1480724	1480885	5286	29;21;11	76;82;104	23;8;11	145;106;207	387	149	5.43491e-05	0.000660771	0,128;0,09;0,039	0,058;0,028;0,02	0.05
20296	ENSG00000171714.11	ANO5	chr11	+	22250950	22251011	22250740	22250846	22255370	22255522	20296	3;11;17	0;7;0	29;8;2	0;0;0	210	149	0.0037206	0.026429	1,0;0,527;1,0	1,0;1,0;1,0	-0.158	61		2034	ENSG00000013375.15	PGM3	chr6	-	83170300	83170478	83170304	83170478	83164872	83169323	2034	0;3;0	29;43;69	0;0;1	68;25;68	153	149	1	1	0,0;0,064;0,0	0,0;0,0;0,014	0.017		2127	ENSG00000174775.16	HRAS	chr11	-	532241	532755	532241	532630	533276	533358	2127	38;5;0	0;0;2	1;1;3	0;0;0	274	149	0.230858	0.656773	1,0;1,0;0,0	1,0;1,0;1,0	-0.333		1034	ENSG00000161010.14	MRNIP	chr5	-	179844151	179844227	179847977	179848066	179841906	179842064	179853196	179853276	1034	0;5;7	17;23;28	8;0;11	49;27;49	238	225	0.918597	1	0,0;0,17;0,191	0,134;0,0;0,175	0.017		1790	ENSG00000164172.18	MOCS2	chr5	-	53100410	53101509	53100410	53100487	53101358	53101509	1790	109;96;128	0;0;2	136;110;109	0;0;0	1020	149	1	1	1,0;1,0;0,903	1,0;1,0;1,0	-0.032
56279	ENSG00000177119.15	ANO6	chr12	+	45228167	45228273	45216119	45216391	45270461	45270524	56279	1;8;3	23;21;42	0;0;24	7;21;36	255	149	0.263477	0.780222	0,025;0,182;0,04	0,0;0,0;0,28	-0.011	106		3099	ENSG00000204138.12	PHACTR4	chr1	+	28457831	28457859	28457831	28457855	28459084	28459258	3099	2;13;20	19;16;20	0;5;0	28;44;47	153	149	2.92752e-07	9.55297e-06	0,093;0,442;0,493	0,0;0,1;0,0	0.309		9122	ENSG00000087076.8	HSD17B14	chr19	-	48832665	48832752	48832665	48832732	48834275	48834358	9122	3;1;0	40;18;14	7;0;0	113;76;173	169	149	0.718346	1	0,062;0,047;0,0	0,052;0,0;0,0	0.019		1035	ENSG00000161010.14	MRNIP	chr5	-	179844151	179844227	179847977	179848066	179841906	179842064	179853377	179853437	1035	12;10;15	17;23;28	46;35;45	49;27;49	238	225	0.013299	0.0876031	0,4;0,291;0,336	0,47;0,551;0,465	-0.153		1791	ENSG00000164172.18	MOCS2	chr5	-	53100410	53101509	53100410	53100534	53101358	53101509	1791	6;6;20	190;246;240	4;6;12	303;220;362	973	149	1	1	0,005;0,004;0,013	0,002;0,004;0,005	0.004
56280	ENSG00000177119.15	ANO6	chr12	+	45228167	45228273	45216119	45216391	45302013	45302093	56280	0;11;6	126;115;252	0;4;7	216;86;216	255	149	0.192046	0.613266	0,0;0,053;0,014	0,0;0,026;0,019	0.007	106		2672	ENSG00000167085.11	PHB	chr17	-	49414739	49414858	49414834	49414858	49413176	49413291	2672	22;12;13	888;845;940	7;3;23	1027;693;1113	244	149	0.964784	1	0,015;0,009;0,008	0,004;0,003;0,012	0.004		4199	ENSG00000133835.15	HSD17B4	chr5	+	119475677	119475727	119475705	119475727	119474400	119474460	4199	0;1;0	223;318;413	0;0;0	432;362;346	177	149	1	1	0,0;0,003;0,0	0,0;0,0;0,0	0.001		1036	ENSG00000161010.14	MRNIP	chr5	-	179847977	179848066	179853196	179853276	179844151	179844227	179853377	179853437	1036	1;0;8	57;73;56	0;0;0	107;81;97	229	238	0.0174395	0.103935	0,018;0,0;0,129	0,0;0,0;0,0	0.049		2885	ENSG00000115275.12	MOGS	chr2	-	74464895	74465400	74464895	74464987	74465313	74465400	2885	292;303;281	1;3;5	479;248;367	11;0;16	475	149	0.00874313	0.0434921	0,989;0,969;0,946	0,932;1,0;0,878	0.031
56281	ENSG00000177119.15	ANO6	chr12	+	45270461	45270524	45216084	45216391	45302013	45302093	56281	33;29;52	126;115;252	19;33;69	216;86;216	212	149	0.956291	1	0,155;0,151;0,127	0,058;0,212;0,183	-0.007	63		2294	ENSG00000111752.10	PHC1	chr12	+	8919755	8919917	8919755	8919866	8920984	8921065	2294	1;0;2	13;9;14	0;1;0	26;15;30	200	149	0.446929	1	0,054;0,0;0,096	0,0;0,047;0,0	0.034		8610	ENSG00000025423.11	HSD17B6	chr12	+	56763203	56763414	56763217	56763414	56752160	56752318	8610	0;0;2	0;0;0	0;0;0	3;0;0	163	149	1	1	NA;NA;1,0	0,0;NA;NA	1		1038	ENSG00000161010.14	MRNIP	chr5	-	179851242	179851424	179853196	179853276	179847977	179848066	179853377	179853437	1038	0;4;15	0;2;0	14;0;11	0;0;0	229	331	1	1	NA;0,743;1,0	1,0;NA;1,0	-0.129		6170	ENSG00000080823.22	MOK	chr14	-	102232534	102233789	102232534	102232671	102233687	102233789	6170	321;282;347	0;2;0	419;266;368	6;15;0	1165	149	1.08049e-05	0.000175153	1,0;0,947;1,0	0,899;0,694;1,0	0.118
56282	ENSG00000177119.15	ANO6	chr12	+	45270461	45270524	45228167	45228273	45302013	45302093	56282	11;8;10	0;3;3	12;12;50	0;4;0	212	149	0.0440642	0.191019	1,0;0,652;0,701	1,0;0,678;1,0	-0.108	63		2643	ENSG00000134686.18	PHC2	chr1	-	33334089	33334292	33334184	33334292	33332274	33332404	2643	408;299;344	25;57;46	293;292;473	160;30;128	244	149	0.00988174	0.0569394	0,909;0,762;0,82	0,528;0,856;0,693	0.138		6560	ENSG00000185122.10	HSF1	chr8	+	144313845	144314054	144313984	144314054	144313510	144313616	6560	234;222;319	0;1;0	280;211;367	0;0;0	288	149	1	1	1,0;0,991;1,0	1,0;1,0;1,0	-0.003		1165	ENSG00000112110.9	MRPL18	chr6	+	159790939	159791126	159797286	159797518	159790465	159790639	159798051	159798436	1165	350;376;484	819;938;1052	371;307;520	1048;879;1053	336	381	0.415246	0.78455	0,326;0,312;0,343	0,286;0,284;0,359	0.017		6171	ENSG00000080823.22	MOK	chr14	-	102232534	102233789	102232534	102232708	102233687	102233789	6171	294;273;318	90;73;109	405;249;331	125;102;125	1128	149	0.192913	0.495487	0,301;0,331;0,278	0,3;0,244;0,259	0.036
56283	ENSG00000177119.15	ANO6	chr12	+	45302013	45302093	45216019	45216391	45331294	45331423	56283	241;237;436	7;14;13	378;174;359	11;11;8	229	149	0.646644	1	0,957;0,917;0,956	0,957;0,911;0,967	-0.002	80		1923	ENSG00000173889.15	PHC3	chr3	-	170181686	170181733	170181701	170181733	170178772	170178938	1923	1;0;1	1;6;13	0;0;8	25;0;2	164	149	1	1	0,476;0,0;0,065	0,0;NA;0,784	-0.212		1634	ENSG00000102878.16	HSF4	chr16	+	67167460	67167599	67167474	67167599	67167119	67167222	1634	0;0;0	13;8;2	0;0;14	0;0;27	163	149	1	1	0,0;0,0;0,0	NA;NA;0,322	-0.322		4437	ENSG00000197345.12	MRPL21	chr11	-	68893321	68893455	68896514	68896678	68891278	68892993	68897926	68898012	4437	744;741;759	10;16;6	1012;679;961	16;22;22	313	283	0.0341021	0.165479	0,985;0,977;0,991	0,983;0,965;0,975	0.01		4920	ENSG00000185787.14	MORF4L1	chr15	+	78890988	78891572	78890988	78891014	78891483	78891572	4920	19;35;39	1820;1919;2772	12;7;19	2576;1594;2696	618	149	1	1	0,003;0,004;0,003	0,001;0,001;0,002	0.002
56284	ENSG00000177119.15	ANO6	chr12	+	45348517	45348631	45348027	45348315	45350658	45350774	56284	238;270;423	0;2;0	440;278;294	0;0;0	263	149	1	1	1,0;0,987;1,0	1,0;1,0;1,0	-0.004	114		4934	ENSG00000112511.17	PHF1	chr6	+	33414724	33415144	33414724	33414829	33415234	33415329	4934	1;0;39	0;2;0	10;12;27	0;0;0	464	149	0.152078	0.458236	1,0;0,0;1,0	1,0;1,0;1,0	-0.333		1635	ENSG00000102878.16	HSF4	chr16	+	67167719	67167947	67167823	67167947	67167474	67167599	1635	3;6;1	8;24;2	0;0;0	7;0;28	253	149	1	1	0,181;0,128;0,227	0,0;NA;0,0	0.179		4438	ENSG00000197345.12	MRPL21	chr11	-	68893402	68893455	68896514	68896678	68892491	68892993	68897926	68898012	4438	744;741;759	264;275;290	1012;679;961	215;231;292	313	202	0.0131754	0.0871492	0,645;0,635;0,628	0,752;0,655;0,68	-0.06		3113	ENSG00000106330.11	MOSPD3	chr7	+	100612729	100613269	100612729	100612996	100613193	100613269	3113	0;3;1	100;62;71	0;0;0	114;64;136	346	149	1	1	0,0;0,02;0,006	0,0;0,0;0,0	0.009
56285	ENSG00000177119.15	ANO6	chr12	+	45350658	45350774	45348517	45348631	45357289	45357424	56285	187;203;358	0;2;0	354;241;230	0;0;0	265	149	1	1	1,0;0,983;1,0	1,0;1,0;1,0	-0.006	116		123	ENSG00000100410.7	PHF5A	chr22	-	41468019	41468147	41468123	41468147	41467447	41467614	123	9;4;4	270;336;388	2;0;0	163;87;216	253	149	1	1	0,019;0,007;0,006	0,007;0,0;0,0	0.008		6628	ENSG00000096384.19	HSP90AB1	chr6	+	44248616	44248776	44248629	44248776	44247086	44247195	6628	8;17;14	4402;4502;5555	19;9;27	3792;2789;3944	162	149	1	1	0,002;0,003;0,002	0,005;0,003;0,006	-0.002		4439	ENSG00000197345.12	MRPL21	chr11	-	68893402	68893455	68896514	68896838	68892894	68892993	68897926	68898012	4439	123;118;91	264;275;290	123;93;127	215;231;292	473	202	0.220739	0.554109	0,166;0,155;0,118	0,196;0,147;0,157	-0.02		2952	ENSG00000155363.18	MOV10	chr1	+	112698286	112698789	112698286	112698478	112698714	112698789	2952	10;6;11	135;97;82	20;26;15	25;0;48	385	149	7.35167e-05	0.000854458	0,028;0,023;0,049	0,236;1,0;0,108	-0.415
56287	ENSG00000177119.15	ANO6	chr12	+	45401794	45402020	45390420	45390498	45403071	45403241	56287	464;607;793	2;0;0	713;468;567	0;0;0	375	149	1	1	0,989;1,0;1,0	1,0;1,0;1,0	-0.004	226		2647	ENSG00000092621.12	PHGDH	chr1	+	119721169	119721654	119721169	119721321	119723375	119723441	2647	2;0;0	228;148;258	0;0;0	310;286;340	482	149	1	1	0,003;0,0;0,0	0,0;0,0;0,0	0.001		2679	ENSG00000113013.13	HSPA9	chr5	-	138574067	138574169	138574067	138574126	138575237	138575401	2679	0;0;8	679;817;882	0;0;0	815;531;750	192	149	1	1	0,0;0,0;0,007	0,0;0,0;0,0	0.002		2682	ENSG00000116221.15	MRPL37	chr1	+	54209945	54210131	54212500	54212658	54205294	54205410	54216140	54216344	2682	616;588;630	494;373;517	599;565;797	418;287;491	335	307	0.0264262	0.138337	0,533;0,591;0,528	0,568;0,643;0,598	-0.052		2953	ENSG00000155363.18	MOV10	chr1	+	112698286	112699810	112698286	112698789	112699684	112699810	2953	6;24;29	102;89;87	17;24;28	21;9;58	1044	149	5.81878e-07	1.55842e-05	0,008;0,037;0,045	0,104;0,276;0,064	-0.118
56288	ENSG00000177119.15	ANO6	chr12	+	45416698	45416904	45409356	45409487	45421070	45421217	56288	513;641;723	0;2;0	676;490;655	0;0;0	355	149	1	1	1,0;0,993;1,0	1,0;1,0;1,0	-0.002	206		1017	ENSG00000156873.15	PHKG2	chr16	+	30751105	30751281	30751105	30751217	30751548	30751603	1017	154;119;141	0;7;3	98;70;98	0;0;0	213	149	0.0452808	0.181592	1,0;0,922;0,97	1,0;1,0;1,0	-0.036		6834	ENSG00000133265.10	HSPBP1	chr19	-	55279398	55279705	55279398	55279702	55279929	55280077	6834	4;1;3	54;40;42	13;0;19	30;10;0	152	149	0.003659	0.0260818	0,068;0,024;0,065	0,298;0,0;1,0	-0.38		366	ENSG00000105364.13	MRPL4	chr19	+	10254588	10254640	10256707	10256825	10252550	10252701	10258221	10258328	366	63;67;52	336;220;256	58;49;76	289;195;319	201	267	0.948317	1	0,199;0,288;0,212	0,21;0,25;0,24	0		2954	ENSG00000155363.18	MOV10	chr1	+	112699893	112700340	112699893	112699982	112700218	112700340	2954	22;3;13	135;144;174	26;32;12	80;39;101	385	149	2.44811e-07	7.35626e-06	0,059;0,008;0,028	0,112;0,241;0,044	-0.101
56289	ENSG00000177119.15	ANO6	chr12	+	45421070	45421273	45416698	45416904	45429104	45431782	56289	307;421;503	4;0;0	496;227;388	0;0;0	352	149	1	1	0,97;1,0;1,0	1,0;1,0;1,0	-0.01	203		1018	ENSG00000156873.15	PHKG2	chr16	+	30751105	30751281	30751105	30751217	30753231	30753297	1018	62;41;77	11;3;0	41;30;30	6;0;0	213	149	0.304089	0.771222	0,798;0,905;1,0	0,827;1,0;1,0	-0.041		6835	ENSG00000133265.10	HSPBP1	chr19	-	55279398	55279705	55279398	55279702	55280034	55280108	6835	43;31;57	309;200;253	37;12;9	187;174;350	152	149	0.000229076	0.00278575	0,12;0,132;0,181	0,162;0,063;0,025	0.061		367	ENSG00000105364.13	MRPL4	chr19	+	10256707	10256825	10258221	10258328	10254588	10254640	10258412	10258522	367	322;255;250	328;254;285	181;154;262	271;166;334	267	256	0.0707595	0.274987	0,485;0,49;0,457	0,39;0,471;0,429	0.047		3585	ENSG00000129255.15	MPDU1	chr17	+	7586691	7586961	7586691	7586777	7586898	7586961	3585	15;18;18	441;376;454	41;24;34	258;147;291	270	149	3.17285e-11	2.66519e-09	0,018;0,026;0,021	0,081;0,083;0,061	-0.053
56290	ENSG00000177119.15	ANO6	chr12	+	45422956	45423062	45421070	45421273	45429104	45431782	56290	229;351;423	4;11;6	442;397;489	2;0;11	255	149	0.0284007	0.134838	0,971;0,949;0,976	0,992;1,0;0,963	-0.02	106		1019	ENSG00000156873.15	PHKG2	chr16	+	30751105	30751603	30751105	30751217	30753231	30753297	1019	204;134;183	11;3;0	152;142;126	6;0;0	535	149	0.089784	0.309167	0,838;0,926;1,0	0,876;1,0;1,0	-0.037		6113	ENSG00000142798.19	HSPG2	chr1	-	21878185	21878491	21878185	21878253	21878576	21878663	6113	240;200;294	0;0;0	479;151;501	5;0;0	387	149	1	1	1,0;1,0;1,0	0,974;1,0;1,0	0.009		4461	ENSG00000175581.13	MRPL48	chr11	+	73808312	73808350	73817822	73817947	73805026	73805079	73825707	73825796	4461	182;277;293	7;0;2	266;115;193	8;12;54	187	274	4.42979e-14	1.74829e-11	0,974;1,0;0,995	0,98;0,934;0,84	0.072		3586	ENSG00000129255.15	MPDU1	chr17	+	7586691	7587271	7586691	7586838	7587160	7587271	3586	146;92;135	20;15;87	69;39;111	51;13;76	471	149	0.0221317	0.0918056	0,698;0,66;0,329	0,3;0,487;0,316	0.195
32947	ENSG00000074855.10	ANO8	chr19	-	17327437	17327569	17327234	17327345	17327688	17327880	32947	20;19;33	6;0;0	17;18;67	0;0;0	281	149	0.0138569	0.0758079	0,639;1,0;1,0	1,0;1,0;1,0	-0.12	132		1020	ENSG00000156873.15	PHKG2	chr16	+	30751105	30751603	30751105	30751281	30753231	30753297	1020	144;96;106	2;3;0	111;112;96	0;0;0	471	149	0.570306	1	0,958;0,91;1,0	1,0;1,0;1,0	-0.044		5908	ENSG00000115317.11	HTRA2	chr2	+	74531566	74531702	74531596	74531702	74531338	74531371	5908	10;0;0	167;113;139	3;0;8	250;106;287	179	149	0.589142	1	0,047;0,0;0,0	0,01;0,0;0,023	0.005		4462	ENSG00000175581.13	MRPL48	chr11	+	73808312	73808350	73825707	73825796	73805026	73805079	73844806	73844976	4462	48;74;63	64;78;122	68;31;62	91;68;111	187	238	0.343866	0.704145	0,488;0,547;0,397	0,487;0,367;0,416	0.054		3587	ENSG00000129255.15	MPDU1	chr17	+	7586898	7587271	7586898	7587017	7587160	7587271	3587	145;92;133	529;458;542	49;35;95	424;221;549	292	149	0.000156073	0.00160681	0,123;0,093;0,111	0,056;0,075;0,081	0.038
32948	ENSG00000074855.10	ANO8	chr19	-	17333421	17333554	17333100	17333239	17333689	17333800	32948	19;23;37	6;0;0	85;8;39	0;0;0	282	149	0.0158828	0.0843041	0,626;1,0;1,0	1,0;1,0;1,0	-0.125	133		5018	ENSG00000019144.18	PHLDB1	chr11	+	118644071	118644691	118644071	118644174	118645355	118645650	5018	0;6;0	51;39;36	0;0;2	61;33;83	666	149	1	1	0,0;0,033;0,0	0,0;0,0;0,005	0.009		4740	ENSG00000197386.12	HTT	chr4	+	3207280	3207357	3207285	3207357	3206806	3206983	4740	63;58;46	0;0;0	76;40;85	7;0;8	154	149	3.46126e-05	0.00058371	1,0;1,0;1,0	0,913;1,0;0,911	0.059		4463	ENSG00000175581.13	MRPL48	chr11	+	73817822	73817947	73823012	73823070	73808312	73808350	73825707	73825796	4463	13;1;7	1;0;0	20;16;44	0;0;0	274	207	1	1	0,908;1,0;1,0	1,0;1,0;1,0	-0.031		4923	ENSG00000107186.16	MPDZ	chr9	-	13133823	13136182	13133823	13133904	13136091	13136182	4923	5;10;11	11;24;48	16;14;4	79;21;25	2336	149	0.797232	1	0,028;0,026;0,014	0,013;0,041;0,01	0.001
11014	ENSG00000140350.15	ANP32A	chr15	-	68782955	68783053	68780409	68780473	68784396	68784595	11014	1121;1259;1817	2;0;1	1760;1509;1867	6;0;6	247	149	1	1	0,997;1,0;0,999	0,994;1,0;0,995	0.002	98		3171	ENSG00000144362.11	PHOSPHO2	chr2	+	169694453	169694741	169694453	169694622	169695214	169695247	3171	29;1;33	12;27;8	12;4;10	2;0;0	268	149	5.37402e-06	9.79968e-05	0,573;0,02;0,696	0,769;1,0;1,0	-0.493		2290	ENSG00000186792.16	HYAL3	chr3	-	50294708	50295619	50294708	50294853	50299212	50299232	2290	227;167;243	0;0;8	171;152;194	9;9;0	915	149	0.0195874	0.101502	1,0;1,0;0,832	0,756;0,733;1,0	0.114		4464	ENSG00000175581.13	MRPL48	chr11	+	73825707	73825796	73844806	73844976	73808312	73808350	73863171	73863261	4464	94;97;135	15;31;56	112;51;71	67;56;95	238	319	4.85128e-07	2.87196e-05	0,894;0,807;0,764	0,691;0,55;0,5	0.241		879	ENSG00000108852.14	MPP2	chr17	-	43882902	43883355	43882902	43883052	43883202	43883355	879	0;0;0	11;14;21	0;0;1	12;5;39	299	149	1	1	0,0;0,0;0,0	0,0;0,0;0,013	-0.004
11015	ENSG00000140350.15	ANP32A	chr15	-	68787412	68787495	68784396	68784595	68787769	68787919	11015	620;731;1104	2;21;0	1195;910;913	35;7;0	232	149	0.140575	0.481671	0,995;0,957;1,0	0,956;0,988;1,0	0.003	83		4895	ENSG00000054148.17	PHPT1	chr9	+	136850012	136850560	136850012	136850137	136850754	136851022	4895	155;102;142	2199;1670;1935	106;79;59	2819;2289;3513	572	149	4.05675e-08	2.02837e-06	0,018;0,016;0,019	0,01;0,009;0,004	0.01		7289	ENSG00000149428.18	HYOU1	chr11	-	119049017	119049370	119049017	119049203	119049555	119049635	7289	6;0;4	346;338;333	2;18;8	250;204;297	316	149	0.0605975	0.247922	0,008;0,0;0,006	0,004;0,04;0,013	-0.014		2074	ENSG00000162910.18	MRPL55	chr1	-	228108436	228108474	228108954	228109021	228108234	228108318	228109260	228109299	2074	153;106;83	4;6;7	104;71;174	18;14;0	216	187	0.0470406	0.208857	0,971;0,939;0,911	0,833;0,814;1,0	0.058		3075	ENSG00000154889.16	MPPE1	chr18	-	11886498	11886778	11886498	11886621	11886712	11886778	3075	1;1;14	10;11;19	10;40;0	53;32;39	240	149	0.854475	1	0,058;0,053;0,314	0,105;0,437;0,0	-0.039
11016	ENSG00000140350.15	ANP32A	chr15	-	68787412	68787535	68784270	68784595	68787769	68787829	11016	1875;2324;3239	2;21;0	3367;2551;2929	35;7;0	272	149	0.840948	1	0,998;0,984;1,0	0,981;0,995;1,0	0.002	123		5069	ENSG00000070047.11	PHRF1	chr11	+	581491	581606	581491	581597	581961	582081	5069	114;0;0	0;0;0	0;0;0	0;0;1	158	149	1	1	1,0;NA;NA	NA;NA;0,0	1		3490	ENSG00000134330.18	IAH1	chr2	+	9478221	9478370	9478253	9478370	9475986	9476039	3490	325;326;453	0;5;10	468;295;433	6;0;7	181	149	0.569643	1	1,0;0,982;0,974	0,985;1,0;0,981	-0.003		1424	ENSG00000048544.5	MRPS10	chr6	-	42208857	42208947	42210487	42210596	42206800	42208372	42211780	42211917	1424	124;163;216	93;139;237	188;118;136	169;157;111	258	239	0.564605	0.918037	0,553;0,521;0,458	0,508;0,41;0,532	0.027		3076	ENSG00000154889.16	MPPE1	chr18	-	11885675	11887025	11885675	11885816	11886916	11887025	3076	22;24;30	1;0;9	21;64;48	0;0;0	1249	149	2.17191e-05	0.000312349	0,724;1,0;0,285	1,0;1,0;1,0	-0.33
11017	ENSG00000140350.15	ANP32A	chr15	-	68787769	68787919	68784384	68784595	68820697	68820868	11017	799;1172;1208	13;3;5	1333;1044;1444	6;0;0	299	149	0.644113	1	0,968;0,995;0,992	0,991;1,0;1,0	-0.012	150		4912	ENSG00000107537.13	PHYH	chr10	-	13291824	13291912	13291830	13291912	13288359	13288541	4912	4;3;9	149;198;219	5;0;24	228;123;341	155	149	0.179703	0.51833	0,025;0,014;0,038	0,021;0,0;0,063	-0.002		5183	ENSG00000005700.14	IBTK	chr6	-	82196297	82196446	82196297	82196401	82200140	82200253	5183	104;150;146	0;1;2	216;226;165	2;0;0	194	149	1	1	1,0;0,991;0,982	0,988;1,0;1,0	-0.005		2046	ENSG00000116898.11	MRPS15	chr1	-	36460691	36460776	36461263	36461312	36457922	36457981	36462087	36462163	2046	98;68;94	393;349;451	64;66;53	345;362;490	198	234	0.00886495	0.0651932	0,228;0,187;0,198	0,18;0,177;0,113	0.048		2459	ENSG00000115204.14	MPV17	chr2	-	27312213	27312589	27312213	27312246	27312493	27312589	2459	13;9;24	212;165;232	26;11;10	380;210;445	396	149	0.0372242	0.139111	0,023;0,02;0,037	0,025;0,019;0,008	0.009
49157	ENSG00000136938.8	ANP32B	chr9	+	97998555	97998678	97994630	97994780	98004963	98005153	49157	2814;2749;3796	0;8;10	2745;2225;3369	0;0;0	272	149	1	1	1,0;0,995;0,995	1,0;1,0;1,0	-0.003	123		4695	ENSG00000177595.17	PIDD1	chr11	-	800332	800451	800383	800451	800130	800244	4695	31;34;54	23;24;23	28;7;27	29;4;30	200	149	0.0808731	0.285869	0,501;0,513;0,636	0,418;0,566;0,401	0.088		6694	ENSG00000003147.18	ICA1	chr7	-	8232589	8232755	8232589	8232752	8235909	8236005	6694	20;0;17	0;10;7	19;67;18	22;7;19	152	149	1	1	1,0;0,0;0,704	0,458;0,904;0,482	-0.047		2047	ENSG00000116898.11	MRPS15	chr1	-	36460691	36460776	36462087	36462163	36457922	36457981	36463805	36463850	2047	211;132;204	383;349;452	280;110;202	345;357;490	225	234	0.87587	1	0,364;0,282;0,319	0,458;0,243;0,3	-0.012		1631	ENSG00000161010.14	MRNIP	chr5	-	179837275	179840959	179837275	179837885	179840871	179840959	1631	127;65;229	25;38;34	184;116;168	71;38;74	3135	149	0.0327909	0.125461	0,194;0,075;0,242	0,11;0,127;0,097	0.059
49158	ENSG00000136938.8	ANP32B	chr9	+	98002275	98002387	97998555	97998678	98004934	98005135	49158	0;3;0	6;0;0	0;6;0	0;0;0	261	149	1	1	0,0;1,0;NA	NA;1,0;NA	-0.5	112		4696	ENSG00000177595.17	PIDD1	chr11	-	800984	801120	801001	801120	800761	800912	4696	9;9;11	0;0;1	11;11;40	0;0;8	166	149	0.00340504	0.0246627	1,0;1,0;0,908	1,0;1,0;0,818	0.03		6695	ENSG00000003147.18	ICA1	chr7	-	8235909	8236005	8235909	8235940	8262093	8262281	6695	15;23;36	0;0;1	38;16;34	2;23;0	214	149	0.000454116	0.0047369	1,0;1,0;0,962	0,93;0,326;1,0	0.235		2048	ENSG00000116898.11	MRPS15	chr1	-	36461263	36461312	36462087	36462163	36460691	36460776	36463805	36463850	2048	222;127;204	157;159;162	280;115;202	189;93;175	225	198	0.383801	0.750522	0,554;0,413;0,526	0,566;0,521;0,504	-0.033		1632	ENSG00000161010.14	MRNIP	chr5	-	179853196	179853437	179853196	179853276	179853377	179853437	1632	0;2;1	0;0;14	2;14;1	0;0;0	250	149	1	1	NA;1,0;0,041	1,0;1,0;1,0	-0.48
49159	ENSG00000136938.8	ANP32B	chr9	+	98004963	98005153	97998555	97998678	98011270	98011389	49159	3670;3424;4522	0;0;0	3618;3094;4441	0;0;7	339	149	1	1	1,0;1,0;1,0	1,0;1,0;0,996	0.001	190		4697	ENSG00000177595.17	PIDD1	chr11	-	800984	801120	801017	801120	800761	800912	4697	9;25;14	3;0;0	14;11;40	0;0;0	182	149	0.638035	1	0,711;1,0;1,0	1,0;1,0;1,0	-0.096		9534	ENSG00000128915.11	ICE2	chr15	-	60468060	60468322	60468060	60468162	60476062	60476167	9534	79;110;199	0;37;35	230;109;186	31;19;6	309	149	0.568809	1	1,0;0,589;0,733	0,782;0,734;0,937	-0.044		1312	ENSG00000163319.10	MRPS18C	chr4	+	83458345	83458429	83459739	83459797	83456908	83456958	83460972	83461032	1312	189;219;309	105;107;118	337;253;313	130;93;77	233	207	0.0100311	0.0717255	0,615;0,645;0,699	0,697;0,707;0,783	-0.076		4893	ENSG00000179832.17	MROH1	chr8	+	144261113	144261349	144261113	144261216	144261283	144261349	4893	2;0;6	11;6;14	4;0;1	64;42;34	216	149	0.00628399	0.0337092	0,111;0,0;0,228	0,041;0,0;0,02	0.093
49160	ENSG00000136938.8	ANP32B	chr9	+	98011270	98011389	98004963	98005153	98012420	98012472	49160	3104;2894;3963	7;9;21	2914;2512;3628	0;0;0	268	149	1	1	0,996;0,994;0,991	1,0;1,0;1,0	-0.006	119		4698	ENSG00000177595.17	PIDD1	chr11	-	801001	801120	801017	801120	800761	800912	4698	0;16;4	3;0;0	3;0;8	0;0;0	165	149	1	1	0,0;1,0;1,0	1,0;NA;1,0	-0.333		6478	ENSG00000166411.13	IDH3A	chr15	+	78156907	78157631	78157547	78157631	78155212	78155275	6478	7;14;37	133;164;189	45;1;9	166;125;277	789	149	0.36554	0.925321	0,01;0,016;0,036	0,049;0,002;0,006	0.002		1825	ENSG00000131368.7	MRPS25	chr3	-	15053290	15053467	15059368	15059475	15049880	15049935	15065060	15065311	1825	238;218;254	0;5;8	364;219;365	0;0;0	256	326	0.879369	1	1,0;0,982;0,976	1,0;1,0;1,0	-0.014		4872	ENSG00000204839.8	MROH6	chr8	-	143567610	143567888	143567610	143567676	143567785	143567888	4872	1;5;2	4;0;4	2;0;0	10;0;3	258	149	1	1	0,126;1,0;0,224	0,104;NA;0,0	0.398
52124	ENSG00000143401.14	ANP32E	chr1	-	150223185	150223240	150220391	150220758	150226607	150226795	52124	73;49;106	0;0;0	121;43;65	1;0;0	204	149	1	1	1,0;1,0;1,0	0,989;1,0;1,0	0.004	55		97	ENSG00000165195.15	PIGA	chrX	-	15331215	15331992	15331589	15331992	15325913	15326046	97	20;82;147	4;6;1	97;62;52	4;0;0	523	149	0.0223668	0.106509	0,588;0,796;0,977	0,874;1,0;1,0	-0.171		6479	ENSG00000166411.13	IDH3A	chr15	+	78156907	78157631	78157572	78157631	78155212	78155275	6479	27;52;63	0;2;0	58;29;28	0;8;0	814	149	0.0213425	0.108964	1,0;0,826;1,0	1,0;0,399;1,0	0.142		1826	ENSG00000131368.7	MRPS25	chr3	-	15053379	15053467	15059368	15059475	15049211	15049935	15065060	15065260	1826	238;218;254	0;4;7	364;219;365	0;0;0	256	237	0.721443	1	1,0;0,981;0,971	1,0;1,0;1,0	-0.016		2369	ENSG00000271723.5	MROH7-TTC4	chr1	+	54731485	54731700	54731485	54731549	54731654	54731700	2369	205;206;305	0;0;4	246;158;259	0;0;0	254	149	1	1	1,0;1,0;0,978	1,0;1,0;1,0	-0.007
52126	ENSG00000143401.14	ANP32E	chr1	-	150226607	150226795	150223185	150223240	150230570	150230693	52126	220;198;324	0;5;0	331;202;224	7;0;0	337	149	0.634789	1	1,0;0,946;1,0	0,954;1,0;1,0	-0.003	188		99	ENSG00000165195.15	PIGA	chrX	-	15331215	15331992	15331873	15331992	15325913	15326046	99	70;143;236	0;0;3	187;140;115	0;0;0	807	149	0.404476	0.944896	1,0;1,0;0,936	1,0;1,0;1,0	-0.021		6480	ENSG00000166411.13	IDH3A	chr15	+	78157547	78157631	78157572	78157631	78155212	78155275	6480	153;202;215	0;2;0	179;153;296	0;8;0	174	149	0.7343	1	1,0;0,989;1,0	1,0;0,942;1,0	0.016		3555	ENSG00000147586.9	MRPS28	chr8	-	80002998	80003120	80028694	80028796	79919031	79919148	80029904	80029974	3555	0;1;0	242;205;262	0;0;0	160;208;261	251	271	1	1	0,0;0,005;0,0	0,0;0,0;0,0	0.002		1511	ENSG00000112651.11	MRPL2	chr6	-	43055896	43056196	43055896	43056007	43056080	43056196	1511	1;2;6	155;145;281	11;0;4	211;248;372	222	149	0.898751	1	0,004;0,009;0,014	0,034;0,0;0,007	-0.005
52127	ENSG00000143401.14	ANP32E	chr1	-	150229071	150229237	150226607	150226795	150230570	150230693	52127	382;495;571	0;1;0	668;417;492	1;0;0	315	149	1	1	1,0;0,996;1,0	0,997;1,0;1,0	0	166		101	ENSG00000165195.15	PIGA	chrX	-	15331589	15331992	15331873	15331992	15325913	15326046	101	54;67;90	0;0;3	94;78;63	0;0;0	433	149	0.707373	1	1,0;1,0;0,912	1,0;1,0;1,0	-0.029		6483	ENSG00000166411.13	IDH3A	chr15	+	78162208	78162367	78162233	78162367	78161580	78161768	6483	0;0;0	159;219;317	0;0;1	292;183;230	174	149	1	1	0,0;0,0;0,0	0,0;0,0;0,004	-0.001		4593	ENSG00000061794.12	MRPS35	chr12	+	27716290	27716458	27724046	27724186	27710821	27710955	27735446	27735500	4593	26;29;46	337;431;623	29;8;53	415;330;520	317	289	0.780736	1	0,066;0,058;0,063	0,06;0,022;0,085	0.007		3095	ENSG00000242485.5	MRPL20	chr1	-	1405808	1407019	1405808	1405886	1406908	1407019	3095	14;34;39	891;942;1022	69;12;11	931;828;1126	1171	149	1	1	0,002;0,005;0,005	0,009;0,002;0,001	0
52128	ENSG00000143401.14	ANP32E	chr1	-	150230570	150230693	150229071	150229237	150231776	150231926	52128	388;473;595	2;0;5	540;390;478	0;0;0	272	149	1	1	0,991;1,0;0,985	1,0;1,0;1,0	-0.008	123		102	ENSG00000165195.15	PIGA	chrX	-	15331819	15331992	15331873	15331992	15325913	15326046	102	24;11;21	0;0;3	28;26;16	0;0;0	203	149	0.757335	1	1,0;1,0;0,837	1,0;1,0;1,0	-0.054		6484	ENSG00000166411.13	IDH3A	chr15	+	78163469	78163609	78163506	78163609	78162233	78162367	6484	0;1;0	136;223;293	0;0;0	220;113;230	186	149	1	1	0,0;0,004;0,0	0,0;0,0;0,0	0.001		135	ENSG00000243927.5	MRPS6	chr21	+	34103496	34103519	34125340	34125480	34102834	34102908	34142407	34143034	135	3;1;1	238;238;218	0;7;0	139;141;124	172	289	0.329701	0.693367	0,021;0,007;0,008	0,0;0,077;0,0	-0.014		5261	ENSG00000214026.10	MRPL23	chr11	+	1956255	1956609	1956255	1956448	1956541	1956609	5261	240;235;192	39;52;28	292;167;392	30;42;85	242	149	0.8858	1	0,791;0,736;0,809	0,857;0,71;0,74	0.01
52129	ENSG00000143401.14	ANP32E	chr1	-	150231776	150231926	150230570	150230693	150235732	150235955	52129	398;467;635	0;7;3	480;399;556	8;0;0	299	149	0.721617	1	1,0;0,971;0,991	0,968;1,0;1,0	-0.002	150		5179	ENSG00000069943.9	PIGB	chr15	+	55350698	55350912	55350698	55350803	55354797	55354978	5179	93;165;187	0;1;0	189;157;98	0;0;0	258	149	1	1	1,0;0,99;1,0	1,0;1,0;1,0	-0.003		5473	ENSG00000101365.20	IDH3B	chr20	-	2658394	2658837	2658394	2658522	2659524	2659585	5473	1275;1274;1467	9;0;0	1539;1088;2068	0;0;0	464	149	0.897209	1	0,978;1,0;1,0	1,0;1,0;1,0	-0.007		4082	ENSG00000148187.17	MRRF	chr9	+	122280442	122280598	122285168	122285287	122270863	122271075	122291748	122291840	4082	190;153;181	83;151;182	196;99;133	166;104;154	305	268	0.187834	0.501138	0,668;0,471;0,466	0,509;0,455;0,431	0.07		1371	ENSG00000086504.16	MRPL28	chr16	-	368500	369220	368500	368635	369067	369220	1371	7;10;45	986;841;856	22;1;54	895;633;1169	581	149	0.974559	1	0,002;0,003;0,013	0,006;0,0;0,012	0
10436	ENSG00000166825.13	ANPEP	chr15	-	89790952	89791093	89790459	89790541	89792159	89792327	10436	493;399;424	0;0;0	1420;1201;1575	0;0;14	290	149	0.887161	1	1,0;1,0;1,0	1,0;1,0;0,983	0.006	141		4219	ENSG00000174227.15	PIGG	chr4	+	499239	499725	499239	499489	500395	500601	4219	7;10;41	65;74;67	13;4;35	70;92;53	385	149	0.689929	1	0,04;0,05;0,191	0,067;0,017;0,204	-0.002		3937	ENSG00000067829.18	IDH3G	chrX	-	153785765	153786272	153785765	153785973	153786354	153786449	3937	401;386;428	0;18;2	459;333;647	1;20;14	448	149	0.149821	0.483422	1,0;0,877;0,986	0,993;0,847;0,939	0.028		4083	ENSG00000148187.17	MRRF	chr9	+	122285168	122285287	122291748	122291840	122270863	122271075	122313226	122313386	4083	1;6;8	107;111;156	0;12;20	139;87;140	268	241	0.0118979	0.0807083	0,008;0,046;0,044	0,0;0,11;0,114	-0.042		1373	ENSG00000086504.16	MRPL28	chr16	-	368500	370225	368500	369220	369930	370225	1373	3;2;2	738;593;717	0;0;16	970;590;932	859	149	1	1	0,001;0,001;0,0	0,0;0,0;0,003	0
10437	ENSG00000166825.13	ANPEP	chr15	-	89793034	89793126	89792451	89792562	89797574	89797722	10437	301;298;330	0;0;0	1406;833;1449	0;0;11	241	149	1	1	1,0;1,0;1,0	1,0;1,0;0,988	0.004	92		4220	ENSG00000174227.15	PIGG	chr4	+	521055	521273	521055	521249	521659	521941	4220	68;38;71	7;12;10	57;99;66	14;14;0	173	149	0.344921	0.841671	0,893;0,732;0,859	0,778;0,859;1,0	-0.051		9383	ENSG00000165949.12	IFI27	chr14	+	94115780	94115942	94115789	94115942	94114850	94114880	9383	0;0;0	11;18;13	6;0;0	17;0;10	158	149	1	1	0,0;0,0;0,0	0,25;NA;0,0	-0.125		4084	ENSG00000148187.17	MRRF	chr9	+	122285168	122285287	122291748	122291840	122280442	122280598	122313226	122313330	4084	89;90;179	110;111;156	144;97;150	135;87;140	268	241	0.276804	0.627846	0,421;0,422;0,508	0,49;0,501;0,491	-0.044		578	ENSG00000105364.13	MRPL4	chr19	+	10252396	10252701	10252396	10252463	10252550	10252701	578	0;6;0	320;292;188	5;0;5	148;149;383	236	149	1	1	0,0;0,013;0,0	0,021;0,0;0,008	-0.005
10438	ENSG00000166825.13	ANPEP	chr15	-	89797574	89797722	89793034	89793126	89799259	89799315	10438	400;345;392	2;0;0	1645;902;1603	8;0;0	297	149	1	1	0,99;1,0;1,0	0,99;1,0;1,0	0	148		5867	ENSG00000100564.8	PIGH	chr14	-	67593727	67593952	67593742	67593952	67592634	67592718	5867	0;0;0	59;64;113	0;0;1	114;76;114	164	149	1	1	0,0;0,0;0,0	0,0;0,0;0,008	-0.003		6638	ENSG00000165948.10	IFI27L1	chr14	+	94096855	94096965	94096886	94096965	94094749	94094899	6638	0;3;2	0;2;0	1;0;0	0;0;0	180	149	1	1	NA;0,554;1,0	1,0;NA;NA	-0.223		4085	ENSG00000148187.17	MRRF	chr9	+	122291748	122291840	122313226	122313386	122270863	122271075	122322539	122323461	4085	3;4;6	160;203;229	12;0;10	295;167;160	241	309	0.156601	0.454822	0,023;0,025;0,033	0,05;0,0;0,074	-0.014		5751	ENSG00000172590.18	MRPL52	chr14	+	22829886	22830110	22829886	22829940	22830052	22830110	5751	132;96;102	85;93;82	102;115;196	85;76;107	261	149	0.247553	0.5968	0,47;0,371;0,415	0,407;0,463;0,511	-0.042
10439	ENSG00000166825.13	ANPEP	chr15	-	89804945	89805217	89804490	89804617	89805320	89805372	10439	160;154;151	0;0;3	629;339;662	14;0;0	421	149	0.139802	0.479561	1,0;1,0;0,947	0,941;1,0;1,0	0.002	272		4756	ENSG00000165282.13	PIGO	chr9	-	35091239	35092767	35092542	35092767	35090465	35090672	4756	965;823;786	0;0;0	567;402;562	11;0;0	1452	149	0.000650254	0.00620243	1,0;1,0;1,0	0,841;1,0;1,0	0.053		8583	ENSG00000216490.3	IFI30	chr19	+	18177139	18177764	18177710	18177764	18175604	18175697	8583	198;151;232	0;0;1	301;220;319	0;0;0	720	149	1	1	1,0;1,0;0,98	1,0;1,0;1,0	-0.007		4086	ENSG00000148187.17	MRRF	chr9	+	122291748	122291840	122313226	122313386	122285168	122285287	122322539	122323461	4086	70;104;158	160;205;240	137;68;113	290;167;180	241	309	0.60215	0.945748	0,359;0,394;0,458	0,377;0,343;0,446	0.015		2955	ENSG00000162910.18	MRPL55	chr1	-	228108436	228109016	228108436	228108508	228108954	228109016	2955	99;64;105	0;0;3	78;49;62	0;0;0	595	149	0.858591	1	1,0;1,0;0,898	1,0;1,0;1,0	-0.034
10440	ENSG00000166825.13	ANPEP	chr15	-	89805077	89805217	89804490	89804617	89805320	89805463	10440	346;332;350	0;0;3	1419;724;1583	14;0;0	289	149	0.867237	1	1,0;1,0;0,984	0,981;1,0;1,0	0.001	140		3734	ENSG00000124155.17	PIGT	chr20	+	45416516	45416664	45416516	45416654	45418851	45418979	3734	36;44;12	0;0;0	29;19;17	0;0;8	159	149	0.00302763	0.0225075	1,0;1,0;1,0	1,0;1,0;0,666	0.111		5818	ENSG00000214706.10	IFRD2	chr3	-	50289254	50289360	50289254	50289356	50289446	50289628	5818	404;322;434	18;3;8	223;209;170	9;0;0	153	149	0.0726181	0.284362	0,956;0,991;0,981	0,96;1,0;1,0	-0.011		46	ENSG00000147065.16	MSN	chrX	+	65716817	65716901	65727813	65727909	65667669	65667853	65729437	65729712	46	542;525;597	452;412;460	802;514;784	592;350;624	233	245	0.445225	0.814393	0,558;0,573;0,577	0,588;0,607;0,569	-0.019		2956	ENSG00000162910.18	MRPL55	chr1	-	228108436	228109021	228108436	228108474	228108954	228109021	2956	102;64;109	0;13;3	82;49;62	0;0;32	629	149	0.700583	1	1,0;0,538;0,896	1,0;1,0;0,315	0.04
25123	ENSG00000169604.19	ANTXR1	chr2	+	69181785	69181881	69170247	69170289	69182492	69182660	25123	84;90;178	0;0;0	434;283;540	1;0;0	245	149	1	1	1,0;1,0;1,0	0,996;1,0;1,0	0.001	96		3735	ENSG00000124155.17	PIGT	chr20	+	45416516	45416694	45416516	45416654	45418851	45418979	3735	431;356;383	0;0;0	596;469;732	0;0;8	189	149	1	1	1,0;1,0;1,0	1,0;1,0;0,986	0.005		6279	ENSG00000163913.11	IFT122	chr3	+	129463544	129463626	129463559	129463626	129451913	129451998	6279	1;2;0	2;14;8	0;2;0	2;0;0	164	149	1	1	0,312;0,115;0,0	0,0;1,0;NA	-0.358		1925	ENSG00000125459.15	MSTO1	chr1	+	155611215	155611241	155611548	155611603	155611038	155611108	155611688	155611827	1925	0;39;2	7;2;32	0;0;33	20;0;0	175	204	1	1	0,0;0,958;0,068	0,0;NA;1,0	-0.158		3912	ENSG00000096080.11	MRPS18A	chr6	-	43675201	43675617	43675201	43675271	43675493	43675617	3912	15;34;38	261;295;424	13;12;30	308;222;324	371	149	0.0874393	0.275043	0,023;0,044;0,035	0,017;0,021;0,036	0.009
48784	ENSG00000135046.13	ANXA1	chr9	+	73154197	73154340	73151901	73151924	73158521	73158601	48784	10;14;22	1367;2476;3503	28;13;3	2677;2074;2245	292	149	1	1	0,004;0,003;0,003	0,005;0,003;0,001	0	143		3737	ENSG00000124155.17	PIGT	chr20	+	45416516	45416694	45416516	45416654	45419294	45419395	3737	89;110;81	18;11;0	125;96;129	2;0;10	189	149	0.00298075	0.0222658	0,796;0,887;1,0	0,98;1,0;0,91	-0.069		6280	ENSG00000163913.11	IFT122	chr3	+	129507664	129507762	129507667	129507762	129506408	129506549	6280	23;5;45	40;34;39	4;7;37	32;24;15	152	149	0.880443	1	0,36;0,126;0,531	0,109;0,222;0,707	-0.007		2002	ENSG00000182979.17	MTA1	chr14	+	105445417	105445511	105449358	105449409	105438671	105438739	105450057	105450184	2002	235;191;226	36;27;35	240;203;296	72;16;54	243	200	0.385337	0.751178	0,843;0,853;0,842	0,733;0,913;0,819	0.024		3543	ENSG00000175110.11	MRPS22	chr3	+	139350178	139351060	139350178	139350322	139350976	139351060	3543	12;6;0	138;183;193	20;24;19	140;183;135	803	149	5.34575e-06	9.8388e-05	0,016;0,006;0,0	0,026;0,024;0,025	-0.018
48785	ENSG00000135046.13	ANXA1	chr9	+	73154197	73154342	73151864	73151924	73158521	73158601	48785	9;16;29	1367;2476;3503	17;23;0	2677;2074;2245	294	149	1	1	0,003;0,003;0,004	0,003;0,006;0,0	0	145		3738	ENSG00000124155.17	PIGT	chr20	+	45416516	45418979	45416516	45416654	45419294	45419395	3738	482;390;388	18;11;0	527;413;725	2;0;10	2474	149	0.0252461	0.116636	0,617;0,681;1,0	0,941;1,0;0,814	-0.152		3820	ENSG00000138002.14	IFT172	chr2	-	27481045	27481260	27481045	27481126	27483288	27483376	3820	37;33;50	0;0;0	64;21;33	1;0;0	283	149	1	1	1,0;1,0;1,0	0,971;1,0;1,0	0.01		2895	ENSG00000057935.13	MTA3	chr2	+	42579106	42579200	42609457	42609584	42570436	42570504	42640172	42640236	2895	39;82;95	61;80;122	103;44;85	135;80;98	243	276	0.539558	0.895435	0,421;0,538;0,469	0,464;0,384;0,496	0.028		3544	ENSG00000175110.11	MRPS22	chr3	+	139350178	139351060	139350178	139350322	139351030	139351060	3544	59;58;55	16;6;7	83;100;66	0;0;0	857	149	7.42739e-14	1.01673e-11	0,391;0,627;0,577	1,0;1,0;1,0	-0.468
48786	ENSG00000135046.13	ANXA1	chr9	+	73158521	73158601	73151756	73151924	73158694	73158803	48786	2530;4555;6477	0;0;6	5243;3935;4209	0;0;0	229	149	1	1	1,0;1,0;0,999	1,0;1,0;1,0	0	80		3739	ENSG00000124155.17	PIGT	chr20	+	45416516	45418979	45416516	45416694	45419294	45419395	3739	399;288;313	6;8;6	415;333;596	13;16;0	2434	149	0.91112	1	0,803;0,688;0,762	0,661;0,56;1,0	0.011		3474	ENSG00000068885.14	IFT80	chr3	-	160377429	160377565	160377429	160377540	160381502	160381724	3474	0;0;0	9;25;39	0;1;0	103;24;57	174	149	1	1	0,0;0,0;0,0	0,0;0,034;0,0	-0.011		2896	ENSG00000057935.13	MTA3	chr2	+	42609457	42609584	42640172	42640236	42579106	42579200	42644126	42644244	2896	86;106;184	29;42;65	163;122;133	49;31;56	276	213	0.517834	0.87755	0,696;0,661;0,686	0,72;0,752;0,647	-0.025		1814	ENSG00000125445.10	MRPS7	chr17	+	75265701	75266373	75265701	75265964	75266192	75266373	1814	954;953;1327	0;5;4	1415;1018;1972	0;0;7	377	149	1	1	1,0;0,987;0,992	1,0;1,0;0,991	-0.004
48787	ENSG00000135046.13	ANXA1	chr9	+	73166096	73166192	73165115	73165209	73167496	73167555	48787	4365;7835;10646	8;10;8	9473;7295;6657	8;0;3	245	149	1	1	0,997;0,998;0,999	0,999;1,0;0,999	-0.001	96		3741	ENSG00000124155.17	PIGT	chr20	+	45420527	45421583	45420527	45420693	45424215	45424381	3741	606;450;436	7;8;9	687;543;937	20;13;11	1039	149	0.309917	0.782363	0,925;0,89;0,874	0,831;0,857;0,924	0.026		2874	ENSG00000140443.14	IGF1R	chr15	+	98929557	98929660	98929560	98929660	98924524	98924684	2874	72;73;113	29;55;50	151;125;303	42;67;141	152	149	0.320256	0.840585	0,709;0,565;0,689	0,779;0,646;0,678	-0.047		2438	ENSG00000109919.9	MTCH2	chr11	-	47622700	47622776	47625673	47625741	47617315	47618919	47627079	47627127	2438	206;209;274	291;307;454	253;173;392	353;321;554	217	225	0.966591	1	0,423;0,414;0,385	0,426;0,358;0,423	0.005		5024	ENSG00000148187.17	MRRF	chr9	+	122285168	122285946	122285168	122285287	122285779	122285946	5024	2;1;11	34;8;3	34;29;71	6;12;9	641	149	1.43744e-06	3.36251e-05	0,013;0,028;0,46	0,568;0,36;0,647	-0.358
17363	ENSG00000109511.11	ANXA10	chr4	+	168128083	168128165	168092514	168092718	168139485	168139580	17363	0;10;2	0;0;1	16;18;8	0;0;0	231	149	1	1	NA;1,0;0,563	1,0;1,0;1,0	-0.219	82		3744	ENSG00000124155.17	PIGT	chr20	+	45421382	45421664	45421382	45421583	45424215	45424381	3744	5;7;3	437;339;315	5;1;4	558;387;766	230	149	1	1	0,007;0,013;0,006	0,006;0,002;0,003	0.005		2241	ENSG00000167244.19	IGF2	chr11	-	2133516	2133674	2133516	2133665	2135366	2135529	2241	0;5;0	0;6;0	0;0;0	7;0;9	158	149	1	1	NA;0,44;NA	0,0;NA;0,0	0.44		2439	ENSG00000109919.9	MTCH2	chr11	-	47631653	47631711	47634671	47634734	47631035	47631087	47638698	47638805	2439	18;11;15	295;262;315	9;29;25	350;209;406	212	207	0.19305	0.509825	0,056;0,039;0,044	0,024;0,119;0,057	-0.02		1251	ENSG00000188895.11	MSL1	chr17	+	40133041	40133658	40133041	40133109	40133533	40133658	1251	0;0;3	46;97;135	8;0;0	173;59;101	573	149	1	1	0,0;0,0;0,006	0,012;0,0;0,0	-0.002
51347	ENSG00000122359.17	ANXA11	chr10	-	80156377	80156498	80155639	80155912	80157640	80157763	51347	4;6;21	1330;1274;1555	0;0;3	1469;901;1541	270	149	1	1	0,002;0,003;0,007	0,0;0,0;0,001	0.004	121		336	ENSG00000104872.10	PIH1D1	chr19	-	49449339	49449654	49449474	49449654	49448000	49448062	336	3;15;14	341;230;286	23;0;14	264;148;231	284	149	0.126338	0.400527	0,005;0,033;0,025	0,044;0,0;0,031	-0.004		2980	ENSG00000073792.15	IGF2BP2	chr3	-	185692698	185692780	185692698	185692762	185696611	185696663	2980	3;0;0	61;57;49	0;0;0	98;81;52	167	149	1	1	0,042;0,0;0,0	0,0;0,0;0,0	0.014		1042	ENSG00000168502.17	MTCL1	chr18	+	8821466	8821498	8824698	8826232	8819046	8819259	8831606	8832778	1042	31;33;63	1786;1947;2414	125;58;70	3105;1505;3312	181	1683	0.00279856	0.0270858	0,139;0,136;0,195	0,272;0,264;0,164	-0.077		3625	ENSG00000005302.18	MSL3	chrX	+	11759633	11759875	11759633	11759712	11759792	11759875	3625	15;18;23	0;0;0	39;36;48	0;4;0	229	149	0.723399	1	1,0;1,0;1,0	1,0;0,854;1,0	0.049
51348	ENSG00000122359.17	ANXA11	chr10	-	80157640	80157763	80150888	80155912	80157966	80158025	51348	2158;1957;2439	8;0;0	2409;1625;2766	0;0;0	272	149	1	1	0,993;1,0;1,0	1,0;1,0;1,0	-0.002	123		337	ENSG00000104872.10	PIH1D1	chr19	-	49451367	49451578	49451484	49451578	49450781	49450848	337	1;8;3	232;193;245	3;0;0	240;170;247	266	149	0.911267	1	0,002;0,023;0,007	0,007;0,0;0,0	0.008		3340	ENSG00000126246.9	IGFLR1	chr19	-	35739709	35740088	35739709	35740086	35740379	35740564	3340	68;32;50	9;11;18	17;0;0	2;13;0	151	149	1	1	0,882;0,742;0,733	0,893;0,0;NA	0.339		3379	ENSG00000122085.16	MTERF4	chr2	-	241094276	241094432	241097242	241097427	241089979	241090044	241102252	241102332	3379	9;16;28	8;6;34	22;36;23	20;4;14	334	305	0.181321	0.494095	0,507;0,709;0,429	0,501;0,892;0,6	-0.116		3626	ENSG00000005302.18	MSL3	chrX	+	11760836	11762252	11760836	11760937	11762129	11762252	3626	0;2;13	2;6;1	17;0;26	0;0;0	1341	149	1	1	0,0;0,036;0,591	1,0;NA;1,0	-0.791
51349	ENSG00000122359.17	ANXA11	chr10	-	80163533	80163613	80163348	80163405	80164052	80164143	51349	1637;1532;1908	0;0;3	1620;1159;1813	0;0;0	229	149	1	1	1,0;1,0;0,998	1,0;1,0;1,0	-0.001	80		4387	ENSG00000121716.20	PILRB	chr7	+	100356749	100356938	100356749	100356883	100358219	100358366	4387	6;20;24	13;19;17	6;0;9	10;3;0	204	149	0.97472	1	0,252;0,435;0,508	0,305;0,0;1,0	-0.037		3717	ENSG00000162729.13	IGSF8	chr1	-	160091339	160091631	160091339	160091608	160091807	160091938	3717	0;0;3	88;34;88	9;5;22	37;52;68	172	149	7.42374e-11	1.239e-08	0,0;0,0;0,029	0,174;0,077;0,219	-0.147		147	ENSG00000101181.17	MTG2	chr20	+	62197851	62197967	62198633	62198852	62195801	62195949	62199118	62199257	147	85;52;60	189;149;137	72;40;90	186;76;152	265	368	0.269019	0.620429	0,384;0,326;0,378	0,35;0,422;0,451	-0.045		3627	ENSG00000005302.18	MSL3	chrX	+	11763779	11765729	11763779	11763938	11765466	11765729	3627	20;33;60	112;96;184	34;56;94	165;92;113	1677	149	0.000597938	0.00510387	0,016;0,03;0,028	0,018;0,051;0,069	-0.021
51350	ENSG00000122359.17	ANXA11	chr10	-	80171612	80171881	80170799	80170915	80172806	80172871	51350	4;0;0	889;762;797	7;0;0	854;709;958	418	149	1	1	0,002;0,0;0,0	0,003;0,0;0,0	0	269		492	ENSG00000127445.13	PIN1	chr19	+	9849089	9849311	9849089	9849201	9849532	9849682	492	471;410;411	8;4;2	551;440;647	0;0;0	259	149	0.271091	0.710381	0,971;0,983;0,992	1,0;1,0;1,0	-0.018		4404	ENSG00000113141.17	IK	chr5	+	140652066	140652147	140652087	140652147	140651713	140651806	4404	0;0;4	343;446;553	0;0;0	654;567;554	170	149	1	1	0,0;0,0;0,006	0,0;0,0;0,0	0.002		4382	ENSG00000100714.15	MTHFD1	chr14	+	64411089	64411149	64412471	64412525	64400792	64400877	64415357	64415494	4382	224;209;256	156;204;258	251;155;190	200;149;177	209	203	0.991759	1	0,582;0,499;0,491	0,549;0,503;0,51	0.003		3628	ENSG00000005302.18	MSL3	chrX	+	11763779	11765729	11763779	11763938	11765469	11765729	3628	21;34;63	0;0;0	40;56;94	0;0;22	1680	149	0.00190042	0.0128174	1,0;1,0;1,0	1,0;1,0;0,275	0.242
51351	ENSG00000122359.17	ANXA11	chr10	-	80176106	80176155	80172806	80172869	80205342	80205572	51351	1053;873;890	297;237;283	906;734;1119	249;265;266	198	149	0.897769	1	0,727;0,735;0,703	0,732;0,676;0,76	-0.001	49		2550	ENSG00000167103.11	PIP5KL1	chr9	-	127925866	127925979	127925957	127925979	127925106	127925260	2550	0;0;3	1;0;0	9;0;0	0;0;0	240	149	1	1	0,0;NA;1,0	1,0;NA;NA	-0.5		7334	ENSG00000104365.14	IKBKB	chr8	+	42306342	42306432	42306367	42306432	42305186	42305275	7334	75;78;85	0;2;0	76;87;68	0;7;0	174	149	0.218259	0.63382	1,0;0,971;1,0	1,0;0,914;1,0	0.019		4383	ENSG00000100714.15	MTHFD1	chr14	+	64453753	64453861	64454722	64454875	64449444	64449622	64458213	64458307	4383	360;529;654	825;855;1157	519;445;640	1032;884;1091	257	302	0.905218	1	0,339;0,421;0,399	0,371;0,372;0,408	0.003		3630	ENSG00000005302.18	MSL3	chrX	+	11763779	11768682	11763779	11765729	11768572	11768682	3630	85;105;166	77;69;74	140;122;81	88;54;144	2992	149	0.063069	0.211535	0,052;0,07;0,1	0,073;0,101;0,027	0.007
51352	ENSG00000122359.17	ANXA11	chr10	-	80180940	80181136	80176106	80176155	80205342	80205572	51352	37;52;45	727;647;590	62;72;78	581;514;750	345	149	0.000173367	0.00214796	0,022;0,034;0,032	0,044;0,057;0,043	-0.019	196		4903	ENSG00000107959.15	PITRM1	chr10	-	3148167	3148291	3148170	3148291	3147986	3148063	4903	5;0;8	137;120;235	0;24;0	209;132;269	152	149	0.201915	0.566651	0,035;0,0;0,032	0,0;0,151;0,0	-0.028		7335	ENSG00000104365.14	IKBKB	chr8	+	42317656	42317771	42317709	42317771	42316709	42316904	7335	131;149;158	2;0;1	175;109;183	0;0;0	202	149	1	1	0,98;1,0;0,991	1,0;1,0;1,0	-0.01		719	ENSG00000103248.18	MTHFSD	chr16	-	86551972	86552146	86552178	86552292	86548463	86548577	86554644	86554751	719	70;24;31	0;22;13	14;0;76	31;16;9	263	323	0.0182597	0.10756	1,0;0,573;0,745	0,357;0,0;0,912	0.35		1612	ENSG00000198736.11	MSRB1	chr16	-	1940777	1941405	1940777	1940892	1941256	1941405	1612	4;1;2	183;224;199	0;0;4	242;219;297	513	149	1	1	0,006;0,001;0,003	0,0;0,0;0,004	0.002
51353	ENSG00000122359.17	ANXA11	chr10	-	80180940	80181455	80176106	80176155	80205342	80205522	51353	127;186;144	727;647;590	248;160;188	581;514;750	664	149	0.00220962	0.0173752	0,038;0,061;0,052	0,087;0,065;0,053	-0.018	515		4904	ENSG00000107959.15	PITRM1	chr10	-	3156929	3157531	3157434	3157531	3155590	3155729	4904	362;272;514	0;4;0	570;317;510	0;4;0	654	149	1	1	1,0;0,939;1,0	1,0;0,948;1,0	-0.003		1405	ENSG00000269335.5	IKBKG	chrX	+	154558531	154558650	154558534	154558650	154556164	154556376	1405	28;20;71	1;21;0	27;93;85	6;0;9	152	149	0.54158	1	0,965;0,483;1,0	0,815;1,0;0,903	-0.09		722	ENSG00000103248.18	MTHFSD	chr16	-	86552032	86552146	86552178	86552292	86548463	86548577	86554644	86554748	722	70;24;31	5;45;25	14;0;76	59;30;33	263	263	0.0101995	0.0723127	0,933;0,348;0,554	0,192;0,0;0,697	0.315		2747	ENSG00000125459.15	MSTO1	chr1	+	155610240	155610560	155610240	155610332	155610424	155610560	2747	3;2;0	0;76;22	0;0;0	3;4;73	241	149	0.145709	0.402222	1,0;0,016;0,0	0,0;0,0;0,0	0.339
47362	ENSG00000104537.16	ANXA13	chr8	-	123698388	123698559	123695687	123695721	123702641	123702736	47362	221;338;421	2;0;6	704;585;545	0;0;0	320	149	0.685652	1	0,981;1,0;0,97	1,0;1,0;1,0	-0.016	171		2357	ENSG00000067225.17	PKM	chr15	-	72208616	72208891	72208620	72208891	72207126	72207277	2357	53;22;34	21745;18118;21880	51;28;55	19516;15124;23986	153	149	1	1	0,002;0,001;0,002	0,003;0,002;0,002	-0.001		6055	ENSG00000095574.11	IKZF5	chr10	-	122998492	122998671	122998492	122998658	123007025	123007176	6055	41;27;56	4;0;0	58;30;27	6;0;0	162	149	0.432894	1	0,904;1,0;1,0	0,899;1,0;1,0	0.002		723	ENSG00000103248.18	MTHFSD	chr16	-	86552032	86552146	86554644	86554748	86548463	86548577	86555168	86555235	723	0;3;6	5;19;7	0;0;4	28;14;24	253	263	0.0140964	0.0905968	0,0;0,141;0,471	0,0;0,0;0,148	0.155		2749	ENSG00000125459.15	MSTO1	chr1	+	155611215	155611603	155611215	155611291	155611548	155611603	2749	9;4;1	0;18;20	4;0;0	8;0;7	406	149	1	1	1,0;0,075;0,018	0,155;NA;0,0	0.287
47363	ENSG00000104537.16	ANXA13	chr8	-	123735754	123735877	123712677	123712753	123737319	123737402	47363	88;132;142	28;55;119	327;179;246	139;124;72	272	149	0.672619	1	0,633;0,568;0,395	0,563;0,442;0,652	-0.02	123		2358	ENSG00000067225.17	PKM	chr15	-	72230899	72231386	72231115	72231386	72218943	72219110	2358	57;86;67	7452;6421;7836	94;93;59	6834;4912;8406	365	149	1	1	0,003;0,005;0,003	0,006;0,008;0,003	-0.002		2501	ENSG00000137070.17	IL11RA	chr9	+	34660803	34660936	34660853	34660936	34660503	34660600	2501	3;0;0	7;5;2	0;17;0	9;0;28	199	149	0.107054	0.374922	0,243;0,0;0,0	0,0;1,0;0,0	-0.252		724	ENSG00000103248.18	MTHFSD	chr16	-	86552032	86552146	86554644	86554751	86548463	86548577	86555168	86555235	724	0;7;6	5;19;7	0;0;11	28;14;24	256	263	0.0967649	0.333051	0,0;0,275;0,468	0,0;0,0;0,32	0.141		2750	ENSG00000125459.15	MSTO1	chr1	+	155611215	155611603	155611215	155611355	155611548	155611603	2750	7;4;0	3;4;6	1;0;0	0;0;6	342	149	1	1	0,504;0,303;0,0	1,0;NA;0,0	-0.231
47364	ENSG00000104537.16	ANXA13	chr8	-	123735754	123735877	123728269	123728682	123737319	123737402	47364	34;38;49	0;0;4	119;39;80	0;0;0	272	149	0.757016	1	1,0;1,0;0,87	1,0;1,0;1,0	-0.043	123		2359	ENSG00000067225.17	PKM	chr15	-	72230899	72231386	72231115	72231386	72221167	72221284	2359	48;68;52	0;5;6	70;82;49	15;0;49	365	149	0.11024	0.363558	1,0;0,847;0,78	0,656;1,0;0,29	0.227		7634	ENSG00000164136.16	IL15	chr4	+	141719365	141719476	141719377	141719476	141656185	141656307	7634	4;7;8	0;0;0	2;24;5	0;0;7	161	149	0.0143187	0.0782198	1,0;1,0;1,0	1,0;1,0;0,398	0.201		164	ENSG00000171100.14	MTM1	chrX	+	150598591	150598686	150614588	150614699	150596497	150596570	150619037	150619139	164	19;2;34	6;11;26	26;24;8	94;29;40	244	260	0.0784341	0.290509	0,771;0,162;0,582	0,228;0,469;0,176	0.214		6186	ENSG00000182979.17	MTA1	chr14	+	105450057	105450324	105450057	105450184	105450260	105450324	6186	29;21;25	198;163;170	28;12;28	254;210;379	225	149	0.00439144	0.0254002	0,088;0,079;0,089	0,068;0,036;0,047	0.035
60977	ENSG00000182718.16	ANXA2	chr15	-	60349074	60349197	60347133	60347689	60351192	60351251	60977	40542;43698;56110	1;3;0	54702;41165;66281	0;0;0	272	149	1	1	1,0;1,0;1,0	1,0;1,0;1,0	0	123		1601	ENSG00000127564.16	PKMYT1	chr16	-	2979647	2979912	2979807	2979912	2976663	2977031	1601	754;708;734	23;27;25	471;221;518	3;0;0	309	149	8.8245e-12	1.60917e-09	0,941;0,927;0,934	0,987;1,0;1,0	-0.062		7635	ENSG00000164136.16	IL15	chr4	+	141719365	141719476	141719377	141719476	141688821	141689035	7635	4;20;17	0;0;0	11;9;9	0;0;6	161	149	0.013115	0.0731296	1,0;1,0;1,0	1,0;1,0;0,581	0.14		22	ENSG00000063601.16	MTMR1	chrX	+	150750729	150750843	150755688	150755865	150744360	150744453	150762564	150762737	22	67;54;44	140;74;167	66;73;52	168;104;171	263	326	0.925068	1	0,372;0,475;0,246	0,327;0,465;0,274	0.009		6187	ENSG00000182979.17	MTA1	chr14	+	105464462	105464863	105464462	105464567	105464673	105464863	6187	6;0;18	232;250;301	10;0;3	296;245;448	255	149	0.110715	0.329192	0,015;0,0;0,034	0,019;0,0;0,004	0.009
60978	ENSG00000182718.16	ANXA2	chr15	-	60351723	60351819	60351191	60351251	60352382	60352476	60978	36436;39616;50249	0;0;22	49433;37596;60092	0;0;0	245	149	1	1	1,0;1,0;0,999	1,0;1,0;1,0	0	96		1602	ENSG00000127564.16	PKMYT1	chr16	-	2979647	2979912	2979815	2979912	2976663	2977031	1602	765;715;740	3;0;9	496;227;537	0;0;6	317	149	0.960877	1	0,992;1,0;0,975	1,0;1,0;0,977	-0.003		7848	ENSG00000134470.20	IL15RA	chr10	-	5960366	5960567	5960366	5960468	5963742	5963841	7848	15;26;29	0;0;5	56;33;85	0;0;0	248	149	0.105825	0.371964	1,0;1,0;0,777	1,0;1,0;1,0	-0.074		4506	ENSG00000087053.18	MTMR2	chr11	-	95882373	95882496	95887611	95887684	95866402	95866486	95888155	95888261	4506	1;5;7	2;4;3	0;9;0	48;0;0	222	272	1	1	0,38;0,605;0,741	0,0;1,0;NA	0.075		6188	ENSG00000182979.17	MTA1	chr14	+	105469466	105469992	105469466	105469498	105469840	105469992	6188	5;11;10	216;274;211	4;33;26	322;222;346	491	149	0.00485899	0.0272931	0,007;0,012;0,014	0,004;0,043;0,022	-0.012
60979	ENSG00000182718.16	ANXA2	chr15	-	60354153	60354213	60352378	60352476	60355918	60355998	60979	23748;25946;32413	11;0;0	31496;23349;38210	0;0;0	209	149	1	1	0,999;1,0;1,0	1,0;1,0;1,0	0	60		1603	ENSG00000127564.16	PKMYT1	chr16	-	2979807	2979912	2979815	2979912	2976663	2977031	1603	34;34;31	3;0;9	28;6;19	0;0;6	157	149	0.584284	1	0,915;1,0;0,766	1,0;1,0;0,75	-0.023		7850	ENSG00000134470.20	IL15RA	chr10	-	5963742	5963841	5963742	5963838	5966144	5966339	7850	7;10;12	0;0;2	19;50;24	0;0;0	152	149	1	1	1,0;1,0;0,855	1,0;1,0;1,0	-0.048		3857	ENSG00000132613.14	MTSS1L	chr16	-	70665465	70665540	70674305	70674528	70664919	70665096	70676880	70676978	3857	218;184;235	73;67;67	184;117;147	17;31;55	372	224	0.0945651	0.328462	0,643;0,623;0,679	0,867;0,694;0,617	-0.078		5399	ENSG00000149480.6	MTA2	chr11	-	62597315	62597712	62597315	62597415	62597609	62597712	5399	21;12;6	419;396;425	11;0;0	464;381;524	343	149	0.275566	0.644207	0,021;0,013;0,006	0,01;0,0;0,0	0.01
60980	ENSG00000182718.16	ANXA2	chr15	-	60360930	60361054	60357145	60357236	60364428	60364523	60980	14627;14837;18475	0;0;0	18410;13164;21946	0;0;8	273	149	1	1	1,0;1,0;1,0	1,0;1,0;0,999	0	124		4974	ENSG00000122861.15	PLAU	chr10	+	73911524	73911925	73911524	73911612	73912040	73912068	4974	29;29;26	715;608;829	27;49;31	1092;802;1323	462	149	0.509887	1	0,013;0,015;0,01	0,008;0,019;0,008	0.001		4243	ENSG00000163702.19	IL17RC	chr3	+	9917863	9918075	9917922	9918075	9917712	9917734	4243	3;8;5	36;52;72	13;0;0	39;66;84	208	149	0.37391	0.940116	0,056;0,099;0,047	0,193;0,0;0,0	0.003		4596	ENSG00000185499.16	MUC1	chr1	-	155187454	155187544	155187721	155187858	155187224	155187374	155188007	155188063	4596	11;1;5	34;12;18	9;11;18	6;0;9	286	239	2.32334e-06	0.000101883	0,213;0,065;0,188	0,556;1,0;0,626	-0.572		1554	ENSG00000137409.19	MTCH1	chr6	-	36970405	36970694	36970405	36970473	36970646	36970694	1554	1;14;0	644;537;676	12;0;0	631;651;750	322	149	1	1	0,001;0,012;0,0	0,009;0,0;0,0	0.001
60981	ENSG00000182718.16	ANXA2	chr15	-	60360940	60361054	60357145	60357236	60364428	60364523	60981	36685;37866;47216	0;0;0	45634;33425;56890	0;0;8	263	149	1	1	1,0;1,0;1,0	1,0;1,0;1,0	0	114		4975	ENSG00000122861.15	PLAU	chr10	+	73911524	73911925	73911524	73911612	73912214	73912322	4975	21;24;18	29;13;19	22;42;31	22;0;33	462	149	0.107863	0.356476	0,189;0,373;0,234	0,244;1,0;0,233	-0.227		4248	ENSG00000163702.19	IL17RC	chr3	+	9929848	9929897	9929851	9929897	9928579	9928630	4248	7;0;11	49;42;57	17;0;14	55;22;59	152	149	0.131508	0.438963	0,123;0,0;0,159	0,233;0,0;0,189	-0.047		4598	ENSG00000185499.16	MUC1	chr1	-	155187454	155187576	155187721	155187858	155187224	155187374	155188007	155188063	4598	11;1;5	39;15;20	9;11;18	6;0;14	286	271	4.38922e-06	0.000160119	0,211;0,059;0,192	0,587;1,0;0,549	-0.558		3648	ENSG00000143033.17	MTF2	chr1	+	93110229	93110428	93110229	93110246	93110326	93110428	3648	9;34;57	1;0;0	112;23;42	4;0;0	229	149	0.51211	1	0,854;1,0;1,0	0,948;1,0;1,0	-0.031
60982	ENSG00000182718.16	ANXA2	chr15	-	60364428	60364523	60360930	60361054	60386027	60386086	60982	15044;15571;18820	3;0;0	19147;13614;23151	0;0;0	244	149	1	1	1,0;1,0;1,0	1,0;1,0;1,0	0	95		4069	ENSG00000187091.13	PLCD1	chr3	-	38008457	38009158	38009041	38009158	38008234	38008367	4069	21;30;13	6;0;0	43;47;4	0;0;0	733	149	0.00625873	0.0401699	0,416;1,0;1,0	1,0;1,0;1,0	-0.195		6516	ENSG00000163701.18	IL17RE	chr3	+	9914401	9914599	9914547	9914599	9913955	9914024	6516	0;0;0	7;0;0	0;0;12	14;0;6	295	149	1	1	0,0;NA;NA	0,0;NA;0,503	-0.252		4599	ENSG00000185499.16	MUC1	chr1	-	155187721	155187858	155188007	155188063	155187454	155187576	155188162	155188212	4599	1;15;2	12;13;6	3;0;7	12;6;19	205	286	0.356105	0.718777	0,104;0,617;0,317	0,259;0,0;0,339	0.147		4742	ENSG00000148824.18	MTG1	chr10	+	133401528	133402245	133401528	133401590	133402148	133402245	4742	100;93;151	300;208;282	115;34;64	386;195;401	707	149	3.32462e-08	1.29345e-06	0,066;0,086;0,101	0,059;0,035;0,033	0.042
60984	ENSG00000182718.16	ANXA2	chr15	-	60382341	60382441	60364428	60364523	60386027	60386086	60984	27703;28418;36447	34;48;40	34905;26141;41809	15;0;52	249	149	1	1	0,998;0,997;0,998	0,999;1,0;0,998	-0.001	100		4070	ENSG00000187091.13	PLCD1	chr3	-	38009903	38010275	38010130	38010275	38009652	38009811	4070	10;5;15	0;0;4	49;0;31	0;0;0	376	149	1	1	1,0;1,0;0,598	1,0;NA;1,0	-0.134		2947	ENSG00000008517.16	IL32	chr16	+	3065780	3065826	3065783	3065826	3065311	3065494	2947	22;11;13	96;43;55	60;17;33	140;145;135	152	149	0.836112	1	0,183;0,2;0,188	0,296;0,103;0,193	-0.007		2606	ENSG00000132781.17	MUTYH	chr1	-	45332917	45332959	45333096	45333170	45332762	45332834	45333284	45333324	2606	19;10;23	4;1;11	21;0;12	9;0;16	223	191	1	1	0,803;0,895;0,642	0,667;NA;0,391	0.251		4743	ENSG00000148824.18	MTG1	chr10	+	133402148	133402773	133402148	133402245	133402691	133402773	4743	0;4;3	248;180;222	5;0;0	297;167;368	595	149	1	1	0,0;0,006;0,003	0,004;0,0;0,0	0.002
60985	ENSG00000182718.16	ANXA2	chr15	-	60382341	60382441	60364428	60364523	60397257	60397338	60985	13340;13829;17269	3;7;10	17023;12459;20538	0;7;0	249	149	1	1	1,0;0,999;0,999	1,0;0,999;1,0	0	100		879	ENSG00000129219.13	PLD2	chr17	+	4819428	4819582	4819428	4819549	4821792	4821907	879	72;77;38	17;26;16	92;16;59	22;5;20	182	149	0.631481	1	0,776;0,708;0,66	0,774;0,724;0,707	-0.02		3984	ENSG00000143621.16	ILF2	chr1	-	153663018	153663276	153663018	153663133	153664042	153664130	3984	1036;938;1179	0;3;0	1024;1023;1144	0;0;0	292	149	1	1	1,0;0,994;1,0	1,0;1,0;1,0	-0.002		2792	ENSG00000110921.13	MVK	chr12	+	109579801	109579946	109581394	109581550	109575997	109576145	109586021	109586125	2792	158;113;166	150;143;145	114;60;199	86;28;146	294	305	0.011038	0.0767257	0,522;0,45;0,543	0,579;0,69;0,586	-0.113		3157	ENSG00000177000.12	MTHFR	chr1	-	11794728	11795348	11794728	11794863	11795097	11795348	3157	11;0;0	14;20;37	1;0;2	6;0;8	383	149	1	1	0,234;0,0;0,0	0,061;NA;0,089	0.003
60987	ENSG00000182718.16	ANXA2	chr15	-	60386027	60386086	60364428	60364523	60397257	60397338	60987	1842;1811;2179	3;7;10	1615;1234;1980	0;7;0	208	149	1	1	0,998;0,995;0,994	1,0;0,992;1,0	-0.002	59		386	ENSG00000105223.19	PLD3	chr19	+	40348699	40348768	40348699	40348724	40365661	40365930	386	8;8;7	0;1;6	23;15;47	8;0;0	193	149	0.292192	0.747972	1,0;0,861;0,474	0,689;1,0;1,0	-0.118		3985	ENSG00000143621.16	ILF2	chr1	-	153668452	153668576	153668452	153668557	153669835	153669878	3985	0;0;4	1017;968;1368	0;1;0	1170;1056;1336	168	149	1	1	0,0;0,0;0,003	0,0;0,001;0,0	0.001		2691	ENSG00000118513.18	MYB	chr6	+	135194355	135194460	135195747	135196002	135193837	135193918	135198907	135199050	2691	0;0;1	1;6;3	0;0;0	2;0;0	254	404	1	1	0,0;0,0;0,346	0,0;NA;NA	0.115		28	ENSG00000063601.16	MTMR1	chrX	+	150762564	150765102	150762564	150762737	150764511	150765102	28	1385;1091;1266	0;2;6	1510;1011;1712	0;0;0	1923	149	0.315923	0.717672	1,0;0,977;0,942	1,0;1,0;1,0	-0.027
60989	ENSG00000182718.16	ANXA2	chr15	-	60386027	60386086	60382341	60382441	60397257	60397338	60989	9883;9895;13069	0;0;0	11204;8364;13364	1;0;0	208	149	1	1	1,0;1,0;1,0	1,0;1,0;1,0	0	59		387	ENSG00000105223.19	PLD3	chr19	+	40365552	40365930	40365552	40365585	40366418	40366510	387	1382;1010;1189	75;36;48	2031;1578;2272	121;91;110	494	149	0.0749754	0.268078	0,848;0,894;0,882	0,835;0,839;0,862	0.029		813	ENSG00000129351.17	ILF3	chr19	+	10683124	10683262	10683136	10683262	10682536	10682704	813	459;386;542	424;358;445	356;181;361	314;155;336	161	149	0.961802	1	0,5;0,499;0,53	0,512;0,519;0,499	0		4674	ENSG00000092841.18	MYL6	chr12	+	56159497	56159622	56159622	56159730	56158683	56158711	56159974	56160148	4674	63;40;45	11051;9339;11759	83;52;62	12964;9577;15012	274	257	1	1	0,005;0,004;0,004	0,006;0,005;0,004	-0.001		2685	ENSG00000014914.20	MTMR11	chr1	-	149928651	149929916	149928651	149929317	149929622	149929916	2685	19;4;32	109;56;60	54;39;24	104;43;89	454	149	0.00151508	0.0105258	0,054;0,023;0,149	0,146;0,229;0,081	-0.077
60990	ENSG00000182718.16	ANXA2	chr15	-	60386027	60386086	60382341	60382441	60397942	60397986	60990	11581;11651;15123	3;0;0	14906;11487;17932	0;0;0	208	149	1	1	1,0;1,0;1,0	1,0;1,0;1,0	0	59		2999	ENSG00000178209.15	PLEC	chr8	-	143935010	143935117	143935022	143935117	143934809	143934929	2999	406;215;315	236;151;173	255;169;326	177;64;163	161	149	0.303787	0.771222	0,614;0,569;0,628	0,571;0,71;0,649	-0.04		814	ENSG00000129351.17	ILF3	chr19	+	10684415	10685765	10684858	10685765	10683916	10683970	814	1416;1256;1449	14;12;17	954;900;1304	5;0;2	592	149	4.14659e-06	0.000103987	0,962;0,963;0,955	0,98;1,0;0,994	-0.031		4675	ENSG00000092841.18	MYL6	chr12	+	56159586	56159622	56159622	56159730	56158683	56158711	56159974	56160148	4675	143;86;88	11051;9339;11759	104;111;204	12964;9577;15012	185	257	0.31867	0.681863	0,018;0,013;0,01	0,011;0,016;0,019	-0.002		2686	ENSG00000014914.20	MTMR11	chr1	-	149930364	149930965	149930364	149930547	149930791	149930965	2686	14;15;18	69;35;73	35;22;9	42;51;77	393	149	0.171764	0.453458	0,071;0,14;0,085	0,24;0,141;0,042	-0.042
60992	ENSG00000182718.16	ANXA2	chr15	-	60390212	60390317	60386027	60386086	60396150	60396427	60992	124;112;168	88;125;123	132;76;154	70;91;86	254	149	0.432844	1	0,453;0,345;0,445	0,525;0,329;0,512	-0.041	105		3889	ENSG00000115762.16	PLEKHB2	chr2	+	131132901	131133015	131132901	131132991	131140166	131140275	3889	35;53;65	180;95;167	25;13;20	153;140;149	173	149	5.09177e-06	9.33993e-05	0,143;0,325;0,251	0,123;0,074;0,104	0.139		8168	ENSG00000166333.13	ILK	chr11	+	6604179	6604360	6604225	6604360	6603730	6603822	8168	282;165;224	234;185;216	314;212;570	196;185;258	195	149	0.00483377	0.0323588	0,479;0,405;0,442	0,55;0,467;0,628	-0.106		2232	ENSG00000065534.18	MYLK	chr3	-	123752330	123752538	123793676	123793844	123739952	123740001	123876558	123876617	2232	12;6;11	107;118;132	12;15;13	61;87;103	317	357	0.0108655	0.0756751	0,112;0,054;0,086	0,181;0,163;0,124	-0.072		2687	ENSG00000014914.20	MTMR11	chr1	-	149933609	149933942	149933609	149933698	149933854	149933942	2687	0;6;17	30;47;52	13;0;12	45;30;71	305	149	0.990467	1	0,0;0,059;0,138	0,124;0,0;0,076	-0.001
60993	ENSG00000182718.16	ANXA2	chr15	-	60390212	60390317	60386027	60386086	60396279	60396427	60993	122;101;179	57;59;123	134;76;154	52;47;94	254	149	0.555738	1	0,557;0,501;0,461	0,602;0,487;0,49	-0.02	105		3890	ENSG00000115762.16	PLEKHB2	chr2	+	131132901	131133015	131132901	131132991	131140169	131140275	3890	14;2;15	2;32;9	9;1;0	8;0;12	173	149	0.241489	0.649853	0,858;0,051;0,589	0,492;1,0;0,0	0.002		8169	ENSG00000166333.13	ILK	chr11	+	6608693	6608967	6608883	6608967	6608393	6608489	8169	707;560;728	0;1;0	1123;768;1365	9;0;0	339	149	1	1	1,0;0,996;1,0	0,982;1,0;1,0	0.005		2233	ENSG00000065534.18	MYLK	chr3	-	123831547	123831670	123876558	123876617	123793676	123793844	123884205	123884308	2233	18;22;45	64;83;108	21;0;12	75;60;75	208	272	0.00370629	0.0338425	0,269;0,257;0,353	0,268;0,0;0,173	0.146		1483	ENSG00000135297.15	MTO1	chr6	+	73479731	73480126	73479731	73479844	73479935	73480126	1483	0;1;0	12;12;34	1;0;0	90;21;25	240	149	1	1	0,0;0,049;0,0	0,007;0,0;0,0	0.014
60994	ENSG00000182718.16	ANXA2	chr15	-	60390212	60390317	60386027	60386086	60397257	60397338	60994	150;139;180	4399;4446;5851	133;76;170	4314;3173;5003	254	149	0.55245	1	0,02;0,018;0,018	0,018;0,014;0,02	0.001	105		974	ENSG00000196155.12	PLEKHG4	chr16	+	67277509	67280806	67277509	67280543	67280881	67281005	974	9;36;28	8;7;0	42;8;27	0;0;0	412	149	1.86753e-06	4.13524e-05	0,289;0,65;1,0	1,0;1,0;1,0	-0.354		4681	ENSG00000132305.20	IMMT	chr2	-	86170748	86170844	86170748	86170841	86171207	86171312	4681	240;183;208	45;65;96	223;141;277	129;58;93	152	149	0.0959329	0.349372	0,839;0,734;0,68	0,629;0,704;0,745	0.058		621	ENSG00000196535.16	MYO18A	chr17	-	29085603	29085648	29086437	29086577	29082315	29082438	29086935	29087121	621	199;241;338	63;62;93	187;88;248	60;52;138	289	194	0.00258833	0.0253271	0,68;0,723;0,709	0,677;0,532;0,547	0.119		1700	ENSG00000129422.14	MTUS1	chr8	-	17653424	17654666	17653424	17653498	17654560	17654666	1700	10;48;20	77;105;173	3;0;0	83;11;72	1211	149	1.2877e-06	3.09048e-05	0,016;0,053;0,014	0,004;0,0;0,0	0.026
60995	ENSG00000182718.16	ANXA2	chr15	-	60390212	60390317	60386027	60386086	60397942	60397986	60995	151;131;187	6099;6218;7907	151;111;210	8020;6296;9583	254	149	0.126118	0.443098	0,014;0,012;0,014	0,011;0,01;0,013	0.002	105		3564	ENSG00000152527.13	PLEKHH2	chr2	+	43740945	43741126	43740945	43741043	43742740	43742918	3564	0;0;0	2;6;0	1;0;0	1;0;4	232	149	1	1	0,0;0,0;NA	0,391;NA;0,0	-0.196		4682	ENSG00000132305.20	IMMT	chr2	-	86171207	86171345	86171207	86171312	86173649	86173761	4682	183;159;230	214;184;276	207;133;191	386;171;262	182	149	0.037132	0.171651	0,412;0,414;0,406	0,305;0,389;0,374	0.055		622	ENSG00000196535.16	MYO18A	chr17	-	29093322	29093427	29093979	29094090	29092854	29093001	29094649	29094850	622	171;107;222	120;121;125	122;127;210	70;68;120	260	254	0.0881149	0.316146	0,582;0,463;0,634	0,63;0,646;0,631	-0.076		2708	ENSG00000173171.14	MTX1	chr1	+	155210547	155212219	155210547	155210627	155212126	155212219	2708	35;17;39	398;367;377	65;66;56	402;236;418	1648	149	0.000142085	0.00149615	0,008;0,004;0,009	0,014;0,025;0,012	-0.01
60996	ENSG00000182718.16	ANXA2	chr15	-	60390212	60390317	60386027	60386086	60398644	60398742	60996	128;101;157	9;3;5	129;76;154	15;28;8	254	149	0.000773546	0.00730271	0,893;0,952;0,949	0,835;0,614;0,919	0.142	105		763	ENSG00000068137.14	PLEKHH3	chr17	-	42669917	42670376	42669942	42670376	42669429	42669621	763	33;55;62	11;5;5	68;127;71	5;0;34	174	149	0.540528	1	0,72;0,904;0,914	0,921;1,0;0,641	-0.008		4683	ENSG00000132305.20	IMMT	chr2	-	86171207	86171381	86171207	86171312	86173649	86173761	4683	21;18;14	214;184;276	10;28;34	386;171;262	218	149	0.491311	1	0,063;0,063;0,034	0,017;0,101;0,081	-0.013		3291	ENSG00000128641.18	MYO1B	chr2	+	191400748	191400835	191402631	191402718	191400381	191400468	191408114	191408189	3291	38;111;132	55;76;145	38;31;64	139;55;70	236	236	0.0189744	0.110126	0,409;0,594;0,477	0,215;0,36;0,478	0.142		5158	ENSG00000160953.15	MUM1	chr19	+	1357008	1358464	1357008	1357094	1358393	1358464	5158	78;49;84	68;42;63	111;44;49	35;29;88	1448	149	0.626649	1	0,106;0,107;0,121	0,246;0,135;0,054	-0.034
60997	ENSG00000182718.16	ANXA2	chr15	-	60393037	60393440	60386027	60386086	60397942	60397974	60997	100;105;151	6099;6218;7907	137;104;200	8020;6296;9583	552	149	1	1	0,004;0,005;0,005	0,005;0,004;0,006	0	403		764	ENSG00000068137.14	PLEKHH3	chr17	-	42670993	42671130	42671002	42671130	42670572	42670705	764	45;32;24	15;37;6	39;6;43	32;8;0	158	149	0.508411	1	0,739;0,449;0,79	0,535;0,414;1,0	0.01		4684	ENSG00000132305.20	IMMT	chr2	-	86171207	86171381	86171207	86171345	86173649	86173761	4684	4;1;2	166;142;218	0;0;2	197;105;159	185	149	1	1	0,019;0,006;0,007	0,0;0,0;0,01	0.007		4952	ENSG00000157483.8	MYO1E	chr15	-	59161072	59161230	59163156	59163303	59158286	59158379	59171896	59172042	4952	761;811;1045	704;783;876	1148;1031;1280	1087;672;1023	296	307	0.164436	0.465416	0,529;0,518;0,553	0,523;0,614;0,565	-0.034		5456	ENSG00000172732.11	MUS81	chr11	+	65864719	65865145	65864719	65864815	65865016	65865145	5456	13;19;32	120;129;98	26;6;24	129;81;91	350	149	0.93724	1	0,044;0,059;0,122	0,079;0,031;0,101	0.005
60998	ENSG00000182718.16	ANXA2	chr15	-	60394573	60394695	60386027	60386086	60396150	60396427	60998	0;0;3	88;125;123	2;0;6	70;91;86	271	149	0.687971	1	0,0;0,0;0,013	0,015;0,0;0,037	-0.013	122		1346	ENSG00000148735.14	PLEKHS1	chr10	+	113755258	113755405	113755258	113755305	113766410	113766499	1346	0;0;0	0;0;1	0;0;6	0;0;0	249	149	1	1	NA;NA;0,0	NA;NA;1,0	-1		7372	ENSG00000133731.9	IMPA1	chr8	-	81676233	81676279	81676233	81676265	81679125	81679230	7372	92;74;129	0;0;10	118;79;76	0;0;0	163	149	0.0447101	0.196904	1,0;1,0;0,922	1,0;1,0;1,0	-0.026		4941	ENSG00000128833.12	MYO5C	chr15	-	52229132	52229313	52232621	52232685	52225438	52225532	52235669	52235763	4941	30;44;42	65;61;160	34;16;29	34;18;20	213	330	0.000811047	0.0101796	0,417;0,528;0,289	0,608;0,579;0,692	-0.215		5457	ENSG00000172732.11	MUS81	chr11	+	65864719	65865145	65864719	65864815	65865114	65865145	5457	79;95;133	10;14;4	84;54;107	1;0;3	448	149	2.43846e-05	0.000342683	0,724;0,693;0,917	0,965;1,0;0,922	-0.184
60999	ENSG00000182718.16	ANXA2	chr15	-	60394573	60394695	60386027	60386086	60396279	60396427	60999	5;8;0	57;59;123	0;0;0	52;47;94	271	149	0.0267933	0.128683	0,046;0,069;0,0	0,0;0,0;0,0	0.038	122		3364	ENSG00000105355.8	PLIN3	chr19	-	4847690	4847890	4847816	4847890	4844667	4844793	3364	530;465;512	1;0;0	684;462;676	0;0;0	275	149	1	1	0,997;1,0;1,0	1,0;1,0;1,0	-0.001		7373	ENSG00000133731.9	IMPA1	chr8	-	81680649	81680783	81680649	81680779	81681497	81681584	7373	71;96;98	0;10;12	110;49;87	12;0;7	153	149	0.81764	1	1,0;0,903;0,888	0,899;1,0;0,924	-0.011		2772	ENSG00000099331.13	MYO9B	chr19	+	17177796	17177886	17180926	17181040	17175662	17175741	17183828	17183868	2772	9;19;14	86;98;84	2;0;0	95;49;89	239	263	2.85293e-11	5.5545e-09	0,103;0,176;0,155	0,023;0,0;0,0	0.137		5458	ENSG00000172732.11	MUS81	chr11	+	65864719	65865323	65864719	65865145	65865219	65865323	5458	9;0;3	110;116;129	1;0;1	89;58;134	223	149	0.184875	0.480181	0,052;0,0;0,015	0,007;0,0;0,005	0.018
61000	ENSG00000182718.16	ANXA2	chr15	-	60396150	60396427	60386027	60386086	60397257	60397338	61000	582;541;931	4399;4446;5851	355;415;452	4314;3173;5003	426	149	0.000323448	0.00360373	0,044;0,041;0,053	0,028;0,044;0,031	0.012	277		1194	ENSG00000173846.12	PLK3	chr1	+	44804338	44804779	44804338	44804501	44805265	44805379	1194	8;20;4	0;6;15	21;16;88	30;26;8	427	149	0.70507	1	1,0;0,538;0,085	0,196;0,177;0,793	0.152		7374	ENSG00000133731.9	IMPA1	chr8	-	81681497	81681584	81681497	81681563	81686251	81686693	7374	29;69;94	0;0;6	64;26;58	0;0;0	170	149	0.37477	0.941301	1,0;1,0;0,932	1,0;1,0;1,0	-0.023		1964	ENSG00000162601.9	MYSM1	chr1	-	58668429	58668566	58668631	58668682	58667846	58667921	58668983	58669038	1964	23;21;31	3;2;0	16;0;0	0;0;0	200	286	1	1	0,916;0,938;1,0	1,0;NA;NA	-0.049		5459	ENSG00000172732.11	MUS81	chr11	+	65865810	65866439	65865810	65865894	65865985	65866439	5459	18;3;19	93;84;148	8;9;4	126;70;158	240	149	0.00924511	0.0454992	0,107;0,022;0,074	0,038;0,074;0,015	0.025
61001	ENSG00000182718.16	ANXA2	chr15	-	60396150	60396427	60386027	60386086	60397942	60397986	61001	330;355;536	6099;6218;7907	229;256;248	8020;6296;9583	426	149	1.55521e-11	2.16271e-09	0,019;0,02;0,023	0,01;0,014;0,009	0.01	277		2806	ENSG00000142731.10	PLK4	chr4	+	127885707	127886728	127885707	127886626	127887395	127887496	2806	50;49;81	3;0;2	59;38;49	8;4;0	251	149	0.0208893	0.101025	0,908;1,0;0,96	0,814;0,849;1,0	0.068		4977	ENSG00000106348.17	IMPDH1	chr7	-	128400094	128400204	128400094	128400182	128400332	128400536	4977	7;0;13	253;340;374	0;11;26	339;175;384	171	149	0.012924	0.0723148	0,024;0,0;0,029	0,0;0,052;0,056	-0.018		1619	ENSG00000102030.15	NAA10	chrX	-	153932070	153932115	153932315	153932431	153930762	153930847	153932538	153932584	1619	699;616;784	421;352;433	768;649;961	425;366;684	265	194	0.546471	0.902821	0,549;0,562;0,57	0,57;0,565;0,507	0.013		3443	ENSG00000132781.17	MUTYH	chr1	-	45332762	45333324	45332762	45332834	45332917	45333324	3443	9;4;12	32;8;34	24;0;8	30;9;16	232	149	0.536182	1	0,153;0,243;0,185	0,339;0,0;0,243	0
61002	ENSG00000182718.16	ANXA2	chr15	-	60396150	60396427	60390212	60390317	60397257	60397338	61002	496;427;819	28;38;23	288;324;366	4;0;16	426	149	9.5216e-05	0.00131158	0,861;0,797;0,926	0,962;1,0;0,889	-0.089	277		2457	ENSG00000106397.11	PLOD3	chr7	-	101211540	101211716	101211590	101211716	101210531	101210673	2457	3;3;4	101;72;118	0;1;0	116;90;105	199	149	0.195809	0.553839	0,022;0,03;0,025	0,0;0,008;0,0	0.023		4978	ENSG00000106348.17	IMPDH1	chr7	-	128400332	128400539	128400332	128400536	128400816	128400891	4978	311;268;273	0;3;0	233;205;303	0;0;0	152	149	1	1	1,0;0,989;1,0	1,0;1,0;1,0	-0.004		1620	ENSG00000102030.15	NAA10	chrX	-	153933960	153934001	153934376	153934475	153932538	153932584	153934883	153935015	1620	729;522;491	12;2;11	599;316;779	1;6;0	248	190	0.0587808	0.245058	0,979;0,995;0,972	0,998;0,976;1,0	-0.009		3444	ENSG00000132781.17	MUTYH	chr1	-	45332762	45333170	45332762	45332834	45333096	45333170	3444	12;5;18	0;0;0	23;0;14	0;7;0	411	149	0.00951671	0.0465878	1,0;1,0;1,0	1,0;0,0;1,0	0.333
61003	ENSG00000182718.16	ANXA2	chr15	-	60396150	60396427	60390212	60390317	60397942	60397986	61003	244;241;424	29;30;30	162;165;162	22;35;56	426	149	0.000653184	0.00637658	0,746;0,738;0,832	0,72;0,622;0,503	0.157	277		2458	ENSG00000106397.11	PLOD3	chr7	-	101216162	101216326	101216196	101216326	101215907	101216020	2458	365;279;378	17;9;0	314;126;432	14;18;0	183	149	0.122389	0.391948	0,946;0,962;1,0	0,948;0,851;1,0	0.036		4981	ENSG00000106348.17	IMPDH1	chr7	-	128409288	128409484	128409288	128409366	128409755	128409982	4981	24;2;13	0;7;10	14;0;14	22;0;0	267	149	1	1	1,0;0,138;0,42	0,262;NA;1,0	-0.112		948	ENSG00000172766.18	NAA16	chr13	+	41336649	41336756	41355143	41355216	41331273	41331369	41358303	41358718	948	33;10;26	0;10;36	20;0;14	12;0;35	256	222	1	1	1,0;0,464;0,385	0,591;NA;0,258	0.192		3445	ENSG00000132781.17	MUTYH	chr1	-	45332762	45333324	45332762	45332834	45333284	45333324	3445	12;7;18	0;3;0	23;0;16	0;6;0	599	149	0.344073	0.764756	1,0;0,367;1,0	1,0;0,0;1,0	0.122
61004	ENSG00000182718.16	ANXA2	chr15	-	60396150	60396427	60393096	60393440	60397942	60397986	61004	244;230;413	8;6;25	159;165;162	22;24;47	426	149	2.04226e-09	1.55909e-07	0,914;0,931;0,852	0,717;0,706;0,547	0.242	277		4887	ENSG00000147535.16	PLPP5	chr8	-	38268822	38268990	38268881	38268990	38268370	38268407	4887	14;9;18	0;0;0	5;25;0	0;0;8	208	149	0.015714	0.0806512	1,0;1,0;1,0	1,0;1,0;0,0	0.333		7278	ENSG00000163362.10	INAVA	chr1	+	200898306	200898455	200898391	200898455	200891340	200891701	7278	225;191;205	2;0;2	243;71;178	0;0;0	234	149	1	1	0,986;1,0;0,985	1,0;1,0;1,0	-0.01		199	ENSG00000173418.11	NAA20	chr20	+	20025668	20025767	20026783	20026919	20017358	20017449	20032507	20032653	199	6;6;0	682;758;978	0;0;13	684;436;785	248	285	0.874088	1	0,01;0,009;0,0	0,0;0,0;0,019	0		3446	ENSG00000132781.17	MUTYH	chr1	-	45332762	45333324	45332762	45333170	45333284	45333324	3446	0;5;0	41;15;35	2;7;8	41;0;14	263	149	0.00248175	0.0160359	0,0;0,159;0,0	0,027;1,0;0,245	-0.371
61005	ENSG00000182718.16	ANXA2	chr15	-	60396279	60396427	60386027	60386086	60397257	60397338	61005	328;263;544	4399;4446;5851	201;230;321	4314;3173;5003	297	149	0.0222885	0.110713	0,036;0,029;0,045	0,023;0,035;0,031	0.007	148		4888	ENSG00000147535.16	PLPP5	chr8	-	38268822	38268990	38268881	38268990	38268370	38268461	4888	14;12;12	171;171;210	5;25;0	67;117;165	208	149	0.550701	1	0,055;0,048;0,039	0,051;0,133;0,0	-0.014		7279	ENSG00000163362.10	INAVA	chr1	+	200898306	200898455	200898391	200898455	200894820	200895087	7279	213;145;132	13;0;0	251;53;251	0;0;0	234	149	0.00343727	0.0247198	0,913;1,0;1,0	1,0;1,0;1,0	-0.029		200	ENSG00000173418.11	NAA20	chr20	+	20026783	20026919	20032507	20032653	20017309	20017449	20033101	20033629	200	23;31;23	647;874;1161	19;33;28	780;524;726	285	295	0.0886775	0.316683	0,035;0,035;0,02	0,025;0,061;0,038	-0.011		1118	ENSG00000167508.11	MVD	chr16	-	88657435	88658029	88657435	88657582	88657914	88658029	1118	26;9;11	154;132;136	23;9;33	79;55;205	481	149	0.0083716	0.0423164	0,05;0,021;0,024	0,083;0,048;0,047	-0.028
61006	ENSG00000182718.16	ANXA2	chr15	-	60396279	60396427	60386027	60386086	60397942	60397984	61006	76;77;149	6099;6218;7907	75;71;117	8020;6296;9583	297	149	1	1	0,006;0,006;0,009	0,005;0,006;0,006	0.001	148		706	ENSG00000105520.10	PLPPR2	chr19	+	11363712	11363835	11363712	11363819	11364160	11364212	706	27;26;32	32;44;26	21;10;45	63;9;91	165	149	0.111733	0.366919	0,432;0,348;0,526	0,231;0,501;0,309	0.088		5203	ENSG00000196388.8	INCA1	chr17	-	4989427	4989624	4989427	4989579	4989889	4989929	5203	0;4;0	3;1;0	5;0;0	0;2;0	194	149	1	1	0,0;0,754;NA	1,0;0,0;NA	-0.123		201	ENSG00000173418.11	NAA20	chr20	+	20026783	20026919	20032507	20032653	20025676	20025767	20033101	20033629	201	810;910;1173	642;879;1161	784;630;642	780;524;739	285	295	0.421725	0.789235	0,566;0,517;0,511	0,51;0,554;0,473	0.019		3171	ENSG00000213347.10	MXD3	chr5	-	177310425	177311484	177310425	177310540	177311378	177311484	3171	51;58;78	9;16;33	123;20;58	20;30;57	987	149	0.0695573	0.229087	0,461;0,354;0,263	0,481;0,091;0,133	0.124
61007	ENSG00000182718.16	ANXA2	chr15	-	60396279	60396427	60390212	60390317	60397257	60397338	61007	271;204;443	28;38;23	154;183;227	4;0;16	297	149	6.00144e-05	0.000885265	0,829;0,729;0,906	0,951;1,0;0,877	-0.121	148		3327	ENSG00000171566.11	PLRG1	chr4	-	154547010	154547064	154547037	154547064	154546122	154546213	3327	110;157;222	5;9;9	133;136;246	3;12;4	176	149	0.458426	1	0,949;0,937;0,954	0,974;0,906;0,981	-0.007		2262	ENSG00000111653.19	ING4	chr12	-	6652270	6652418	6652270	6652309	6652661	6652767	2262	125;100;85	0;0;19	365;266;280	0;0;0	258	149	6.28193e-06	0.000146176	1,0;1,0;0,721	1,0;1,0;1,0	-0.093		2863	ENSG00000135040.15	NAA35	chr9	+	85958471	85958586	85959792	85959867	85956359	85956393	85962012	85962180	2863	14;56;48	29;26;54	104;40;66	43;51;66	264	224	0.565761	0.918037	0,291;0,646;0,43	0,672;0,4;0,459	-0.055		4379	ENSG00000132382.14	MYBBP1A	chr17	-	4538901	4539967	4538901	4538975	4539438	4539967	4379	655;624;768	6;14;2	607;706;1098	27;15;13	612	149	0.00193247	0.0129923	0,964;0,916;0,989	0,846;0,92;0,954	0.05
61008	ENSG00000182718.16	ANXA2	chr15	-	60396279	60396427	60390212	60390317	60397942	60397984	61008	19;18;48	29;30;30	28;24;23	22;35;56	297	149	0.424198	1	0,247;0,231;0,445	0,39;0,256;0,171	0.035	148		857	ENSG00000187838.16	PLSCR3	chr17	-	7393143	7393509	7393466	7393509	7392790	7392952	857	142;120;148	65;26;54	216;200;315	52;39;57	472	149	0.0103665	0.0590741	0,408;0,593;0,464	0,567;0,618;0,636	-0.119		2263	ENSG00000111653.19	ING4	chr12	-	6652661	6652770	6652661	6652767	6652935	6653050	2263	31;11;13	22;1;35	76;44;69	51;70;56	152	149	0.611411	1	0,58;0,915;0,267	0,594;0,381;0,547	0.08		2443	ENSG00000122390.18	NAA60	chr16	+	3479470	3479600	3482501	3482598	3476221	3476337	3483362	3483597	2443	202;158;213	188;173;161	176;211;243	173;162;287	279	246	0.661283	0.993602	0,486;0,446;0,538	0,473;0,535;0,427	0.012		4380	ENSG00000132382.14	MYBBP1A	chr17	-	4545025	4545345	4545025	4545175	4545258	4545345	4380	0;0;10	221;208;242	3;7;7	292;246;299	232	149	0.753322	1	0,0;0,0;0,026	0,007;0,018;0,015	-0.005
61009	ENSG00000182718.16	ANXA2	chr15	-	60396279	60396427	60393096	60393440	60397942	60397984	61009	27;18;26	8;6;25	23;24;23	22;24;47	297	149	0.00836156	0.0505464	0,629;0,601;0,343	0,344;0,334;0,197	0.233	148		858	ENSG00000187838.16	PLSCR3	chr17	-	7393600	7394267	7394103	7394267	7393466	7393509	858	235;216;232	50;18;40	317;168;322	34;31;71	652	149	0.712613	1	0,518;0,733;0,57	0,681;0,553;0,509	0.026		2264	ENSG00000111653.19	ING4	chr12	-	6652661	6652770	6652661	6652767	6652944	6653050	2264	2;6;1	2;17;16	6;9;0	52;5;23	152	149	0.853984	1	0,495;0,257;0,058	0,102;0,638;0,0	0.023		1711	ENSG00000148411.7	NACC2	chr9	-	136016264	136016429	136049635	136050580	136013863	136013969	136095188	136095285	1711	826;794;714	193;126;177	445;208;468	31;19;88	1094	314	0.00206995	0.0211734	0,551;0,644;0,537	0,805;0,759;0,604	-0.145		4381	ENSG00000132382.14	MYBBP1A	chr17	-	4553809	4554093	4553809	4553917	4554018	4554093	4381	0;0;0	159;165;204	0;8;7	257;177;152	250	149	0.537218	1	0,0;0,0;0,0	0,0;0,026;0,027	-0.018
61010	ENSG00000182718.16	ANXA2	chr15	-	60396372	60396427	60386027	60386086	60397942	60397986	61010	0;8;11	6099;6218;7907	0;9;0	8020;6296;9583	204	149	1	1	0,0;0,001;0,001	0,0;0,001;0,0	0	55		2551	ENSG00000164050.12	PLXNB1	chr3	-	48415175	48415347	48415211	48415347	48414798	48415041	2551	61;27;31	3;0;2	53;42;45	0;0;0	185	149	0.516233	1	0,942;1,0;0,926	1,0;1,0;1,0	-0.044		5443	ENSG00000115274.14	INO80B	chr2	+	74455801	74455936	74455817	74455936	74455405	74455598	5443	7;0;0	316;279;331	5;0;0	457;280;577	165	149	1	1	0,02;0,0;0,0	0,01;0,0;0,0	0.003		2766	ENSG00000187109.13	NAP1L1	chr12	-	76056573	76056672	76059776	76059878	76056032	76056161	76060137	76060279	2766	864;1204;1734	0;0;0	1720;1311;1689	4;0;0	251	248	1	1	1,0;1,0;1,0	0,998;1,0;1,0	0.001		2378	ENSG00000172936.13	MYD88	chr3	+	38140387	38140848	38140387	38140568	38140756	38140848	2378	17;16;2	130;143;147	13;11;25	242;84;289	337	149	0.834315	1	0,055;0,047;0,006	0,023;0,055;0,037	-0.002
61012	ENSG00000182718.16	ANXA2	chr15	-	60397257	60397338	60382341	60382441	60397942	60397964	61012	0;6;0	3;0;0	1;0;0	0;0;0	230	149	1	1	0,0;1,0;NA	1,0;NA;NA	-0.5	81		114	ENSG00000196576.14	PLXNB2	chr22	-	50294718	50294778	50294725	50294778	50289516	50290597	114	137;156;97	41;54;48	116;53;106	33;12;63	156	149	0.917762	1	0,761;0,734;0,659	0,771;0,808;0,616	-0.014		5444	ENSG00000115274.14	INO80B	chr2	+	74456102	74456272	74456147	74456272	74455817	74455936	5444	281;307;288	0;3;0	411;259;552	0;0;0	194	149	1	1	1,0;0,987;1,0	1,0;1,0;1,0	-0.004		2767	ENSG00000187109.13	NAP1L1	chr12	-	76056573	76056672	76059797	76059878	76056032	76056161	76060137	76060279	2767	2310;3121;4364	0;0;0	4483;3423;4221	4;0;0	230	248	1	1	1,0;1,0;1,0	0,999;1,0;1,0	0		5802	ENSG00000092841.18	MYL6	chr12	+	56158357	56158711	56158357	56158404	56158683	56158711	5802	43;73;52	8131;7199;8349	33;86;76	9194;7385;12192	428	149	1	1	0,002;0,004;0,002	0,001;0,004;0,002	0
61013	ENSG00000182718.16	ANXA2	chr15	-	60397257	60397338	60386027	60386086	60397870	60397968	61013	2315;2354;3185	32;23;30	2298;1682;2765	39;90;25	230	149	1.05994e-06	3.16603e-05	0,979;0,985;0,986	0,974;0,924;0,986	0.022	81		1999	ENSG00000004399.12	PLXND1	chr3	-	129559612	129559783	129559619	129559783	129558427	129558575	1999	4;0;0	129;145;156	0;0;1	206;124;279	156	149	1	1	0,029;0,0;0,0	0,0;0,0;0,003	0.009		980	ENSG00000153391.15	INO80C	chr18	-	35487385	35487823	35487385	35487439	35489331	35489385	980	0;1;4	3;8;9	0;22;18	13;29;0	533	149	0.0480535	0.206921	0,0;0,034;0,111	0,0;0,175;1,0	-0.343		4616	ENSG00000125814.17	NAPB	chr20	-	23395138	23395185	23397071	23397188	23394921	23394999	23402992	23403072	4616	8;0;16	0;3;0	1;16;10	0;0;10	266	196	0.489507	0.853993	1,0;0,0;1,0	1,0;1,0;0,424	-0.141		5803	ENSG00000092841.18	MYL6	chr12	+	56158683	56159730	56158683	56158711	56159586	56159730	5803	131;121;145	9726;8904;10502	101;97;146	11767;9119;14974	1024	149	1	1	0,002;0,002;0,002	0,001;0,002;0,001	0.001
61014	ENSG00000182718.16	ANXA2	chr15	-	60397257	60397338	60386027	60386086	60397942	60397964	61014	4396;4447;5831	6099;6218;7907	4308;3162;4975	8020;6296;9583	230	149	6.4063e-05	0.000933887	0,318;0,317;0,323	0,258;0,245;0,252	0.068	81		4121	ENSG00000140464.19	PML	chr15	+	74033155	74033422	74033155	74033414	74034477	74034530	4121	0;3;0	97;46;57	0;0;0	132;49;136	157	149	1	1	0,0;0,058;0,0	0,0;0,0;0,0	0.019		1712	ENSG00000169592.14	INO80E	chr16	+	30001211	30001530	30001413	30001530	30000928	30001040	1712	71;42;38	493;354;331	64;22;121	325;239;512	351	149	0.0086848	0.0517665	0,058;0,048;0,046	0,077;0,038;0,091	-0.018		459	ENSG00000141562.17	NARF	chr17	+	82472563	82472698	82478570	82478667	82468763	82468896	82478799	82478918	459	255;241;215	1;5;0	464;360;709	0;0;0	284	246	1	1	0,995;0,977;1,0	1,0;1,0;1,0	-0.009		5804	ENSG00000092841.18	MYL6	chr12	+	56158683	56159730	56158683	56158711	56159622	56159730	5804	2813;2253;2557	22;1;0	2695;2354;4439	6;0;0	1060	149	0.0229677	0.0946363	0,947;0,997;1,0	0,984;1,0;1,0	-0.013
61015	ENSG00000182718.16	ANXA2	chr15	-	60397257	60397338	60386027	60386086	60398644	60398742	61015	2313;2357;3176	9;3;5	2298;1682;2756	15;28;8	230	149	0.361646	0.987614	0,994;0,998;0,998	0,99;0,975;0,996	0.01	81		4402	ENSG00000105819.13	PMPCB	chr7	+	103297455	103297953	103297455	103297558	103298567	103298708	4402	2;6;0	205;268;355	0;0;12	388;244;397	544	149	1	1	0,003;0,006;0,0	0,0;0,0;0,008	0		1713	ENSG00000169592.14	INO80E	chr16	+	30001211	30001530	30001464	30001530	30000928	30001040	1713	127;94;99	2;0;0	155;116;247	1;0;0	402	149	1	1	0,959;1,0;1,0	0,983;1,0;1,0	-0.008		4484	ENSG00000137513.9	NARS2	chr11	-	78469246	78469313	78478584	78478683	78465875	78466013	78493062	78493195	4484	61;73;56	42;67;80	27;25;40	61;63;54	248	216	0.00327943	0.0307349	0,558;0,487;0,379	0,278;0,257;0,392	0.166		5805	ENSG00000092841.18	MYL6	chr12	+	56159586	56160148	56159586	56159622	56159974	56160148	5805	9458;8578;9939	161;102;100	11078;8609;14054	130;125;201	501	149	0.679354	1	0,946;0,962;0,967	0,962;0,953;0,954	0.002
61016	ENSG00000182718.16	ANXA2	chr15	-	60397257	60397338	60390212	60390317	60397942	60397964	61016	28;44;23	29;30;30	4;0;16	22;35;56	230	149	1.55204e-09	1.24438e-07	0,385;0,487;0,332	0,105;0,0;0,156	0.314	81		4403	ENSG00000105819.13	PMPCB	chr7	+	103299442	103299533	103299442	103299529	103300177	103300307	4403	0;14;18	179;204;315	3;0;2	313;197;332	153	149	1.18514e-06	2.89285e-05	0,0;0,063;0,053	0,009;0,0;0,006	0.034		1714	ENSG00000169592.14	INO80E	chr16	+	30001413	30001530	30001464	30001530	30000928	30001040	1714	549;406;392	2;0;0	416;333;638	1;0;0	200	149	1	1	0,995;1,0;1,0	0,997;1,0;1,0	-0.001		4485	ENSG00000137513.9	NARS2	chr11	-	78469246	78469313	78478584	78478683	78465875	78466013	78528841	78528936	4485	6;2;5	42;69;78	10;0;0	61;67;54	248	216	0.574051	0.923892	0,111;0,025;0,053	0,125;0,0;0,0	0.021		5806	ENSG00000092841.18	MYL6	chr12	+	56159586	56160148	56159586	56159730	56159974	56160148	5806	13;52;15	13917;11840;14717	13;18;32	16240;12315;20130	393	149	1	1	0,0;0,002;0,0	0,0;0,001;0,001	0
61017	ENSG00000182718.16	ANXA2	chr15	-	60397257	60397338	60390212	60390317	60398644	60398742	61017	19;22;16	6;0;0	0;0;10	0;0;0	230	149	1	1	0,672;1,0;1,0	NA;NA;1,0	-0.109	81		4724	ENSG00000064933.17	PMS1	chr2	+	189863742	189864228	189863742	189863974	189867798	189867929	4724	44;74;108	0;0;6	113;173;86	0;0;0	403	149	0.0854804	0.297406	1,0;1,0;0,869	1,0;1,0;1,0	-0.044		5053	ENSG00000198825.13	INPP5F	chr10	+	119811756	119811955	119811809	119811955	119810099	119810217	5053	15;47;73	0;3;0	18;48;34	0;0;0	202	149	1	1	1,0;0,92;1,0	1,0;1,0;1,0	-0.027		4486	ENSG00000137513.9	NARS2	chr11	-	78478584	78478683	78493062	78493195	78469246	78469313	78528841	78528936	4486	52;79;99	6;0;5	66;91;106	10;0;0	282	248	0.712505	1	0,884;1,0;0,946	0,853;1,0;1,0	-0.008		5807	ENSG00000092841.18	MYL6	chr12	+	56159586	56160148	56159586	56159622	56160024	56160148	5807	12271;10901;12862	5;0;1	14091;10834;17698	0;0;0	551	149	1	1	0,998;1,0;1,0	1,0;1,0;1,0	-0.001
61018	ENSG00000182718.16	ANXA2	chr15	-	60397257	60397338	60395644	60396427	60397942	60397964	61018	272;210;417	19;28;34	149;184;227	23;28;23	230	149	0.0484048	0.205477	0,903;0,829;0,888	0,808;0,81;0,865	0.046	81		2090	ENSG00000132424.15	PNISR	chr6	-	99403828	99404702	99404602	99404702	99402539	99402710	2090	55;90;163	2;0;8	255;171;90	0;0;1	923	149	3.07943e-05	0.00043392	0,816;1,0;0,767	1,0;1,0;0,936	-0.118		4988	ENSG00000132376.19	INPP5K	chr17	-	1513452	1513561	1513452	1513554	1513871	1513979	4988	103;111;121	2;2;0	132;85;86	12;4;18	156	149	1.55267e-08	1.08912e-06	0,98;0,981;1,0	0,913;0,953;0,82	0.092		4487	ENSG00000137513.9	NARS2	chr11	-	78493062	78493195	78528841	78528936	78478584	78478683	78559538	78559619	4487	48;33;34	68;85;87	45;19;47	55;39;107	244	282	0.504372	0.867149	0,449;0,31;0,311	0,486;0,36;0,337	-0.038		1809	ENSG00000196465.10	MYL6B	chr12	+	56154812	56155198	56154812	56154840	56155054	56155198	1809	2;1;0	292;292;326	8;12;20	530;325;430	363	149	0.397092	0.848449	0,003;0,001;0,0	0,006;0,015;0,019	-0.012
37903	ENSG00000138772.12	ANXA3	chr4	+	78552184	78552345	78551826	78551859	78554435	78554488	37903	4;1;0	353;447;714	12;0;0	573;413;435	310	149	1	1	0,005;0,001;0,0	0,01;0,0;0,0	-0.001	161		2566	ENSG00000039650.11	PNKP	chr19	-	49861607	49861881	49861771	49861881	49861448	49861510	2566	137;128;128	9;5;9	80;57;117	10;0;0	313	149	0.16792	0.493881	0,879;0,924;0,871	0,792;1,0;1,0	-0.039		4773	ENSG00000165458.13	INPPL1	chr11	+	72228347	72228498	72228453	72228498	72227880	72228253	4773	230;223;237	6;0;0	250;104;267	13;0;0	255	149	0.0455993	0.199551	0,957;1,0;1,0	0,918;1,0;1,0	0.013		4488	ENSG00000137513.9	NARS2	chr11	-	78528841	78528936	78559538	78559619	78478584	78478683	78566131	78566267	4488	36;40;51	4;5;7	13;56;68	5;0;6	230	244	0.353121	0.715508	0,905;0,895;0,885	0,734;1,0;0,923	0.009		771	ENSG00000266714.8	MYO15B	chr17	+	75620466	75621176	75620466	75620636	75621030	75621176	771	137;137;87	10;26;33	104;47;147	40;23;19	543	149	0.25745	0.615084	0,79;0,591;0,42	0,416;0,359;0,68	0.115
37904	ENSG00000138772.12	ANXA3	chr4	+	78571032	78571173	78554435	78554488	78573179	78573267	37904	2;3;1	475;609;882	0;0;0	645;489;534	290	149	1	1	0,002;0,003;0,001	0,0;0,0;0,0	0.002	141		514	ENSG00000032444.16	PNPLA6	chr19	+	7542760	7543084	7542760	7542928	7549906	7550112	514	140;70;93	3;0;0	47;4;50	0;0;0	305	149	1	1	0,958;1,0;1,0	1,0;1,0;1,0	-0.014		4704	ENSG00000127054.20	INTS11	chr1	-	1312225	1312501	1312225	1312368	1312592	1312700	4704	121;122;114	3;9;6	119;159;172	0;0;0	282	149	4.07028e-07	1.52715e-05	0,955;0,877;0,909	1,0;1,0;1,0	-0.086		4489	ENSG00000137513.9	NARS2	chr11	-	78528841	78528936	78559538	78559619	78493062	78493195	78566131	78566272	4489	46;37;51	49;72;79	27;56;84	51;71;78	230	244	0.464965	0.831877	0,499;0,353;0,406	0,36;0,456;0,533	-0.03		772	ENSG00000266714.8	MYO15B	chr17	+	75621344	75621570	75621344	75621408	75621500	75621570	772	0;0;0	20;27;33	0;0;5	61;6;21	241	149	0.615322	1	0,0;0,0;0,0	0,0;0,0;0,128	-0.043
37905	ENSG00000138772.12	ANXA3	chr4	+	78573179	78573267	78554435	78554488	78579026	78579121	37905	795;983;1365	1;0;3	937;819;874	0;0;0	237	149	1	1	0,998;1,0;0,997	1,0;1,0;1,0	-0.002	88		2015	ENSG00000138035.14	PNPT1	chr2	-	55644636	55645432	55645348	55645432	55643318	55643425	2015	66;127;137	0;0;3	119;150;202	0;0;0	861	149	0.839857	1	1,0;1,0;0,888	1,0;1,0;1,0	-0.037		4705	ENSG00000127054.20	INTS11	chr1	-	1313731	1314105	1313731	1313921	1314300	1314365	4705	0;14;15	141;123;174	10;0;0	180;147;121	333	149	0.00173068	0.01427	0,0;0,048;0,037	0,024;0,0;0,0	0.02		2040	ENSG00000132780.16	NASP	chr1	+	45594693	45594773	45600384	45600457	45591222	45591270	45602254	45602365	2040	0;0;5	8;23;55	2;0;0	0;0;6	229	222	1	1	0,0;0,0;0,081	1,0;NA;0,0	-0.473		932	ENSG00000196535.16	MYO18A	chr17	-	29096760	29097350	29096760	29096915	29097222	29097350	932	5;10;0	196;128;152	0;10;0	145;89;154	456	149	1	1	0,008;0,025;0,0	0,0;0,035;0,0	-0.001
37906	ENSG00000138772.12	ANXA3	chr4	+	78579026	78579121	78573179	78573267	78582176	78582290	37906	792;902;1256	0;2;0	846;775;833	0;0;0	244	149	1	1	1,0;0,996;1,0	1,0;1,0;1,0	-0.001	95		3597	ENSG00000186866.16	POFUT2	chr21	-	45283351	45283527	45283382	45283527	45282348	45282459	3597	9;2;0	31;15;45	0;0;0	75;52;22	180	149	9.11445e-05	0.00110864	0,194;0,099;0,0	0,0;0,0;0,0	0.098		4707	ENSG00000127054.20	INTS11	chr1	-	1319295	1319524	1319295	1319433	1320455	1320529	4707	435;359;404	0;4;0	345;297;381	9;9;0	240	149	0.00622576	0.0394924	1,0;0,982;1,0	0,96;0,953;1,0	0.023		2041	ENSG00000132780.16	NASP	chr1	+	45602254	45602365	45604935	45605016	45591222	45591270	45606481	45606591	2041	264;290;373	240;234;406	308;144;342	198;122;257	260	230	0.0262579	0.13797	0,493;0,523;0,448	0,579;0,511;0,541	-0.056		934	ENSG00000196535.16	MYO18A	chr17	-	29121546	29121957	29121546	29121723	29121850	29121957	934	3;0;1	97;107;81	0;0;0	110;69;76	276	149	1	1	0,016;0,0;0,007	0,0;0,0;0,0	0.008
37907	ENSG00000138772.12	ANXA3	chr4	+	78582176	78582290	78579026	78579121	78586259	78586350	37907	848;1015;1413	0;0;0	1046;885;830	9;0;0	263	149	1	1	1,0;1,0;1,0	0,985;1,0;1,0	0.005	114		2102	ENSG00000163389.11	POGLUT1	chr3	+	119486832	119487036	119486832	119486932	119488928	119488987	2102	2;5;3	10;12;21	13;0;0	46;39;50	253	149	0.13364	0.415115	0,105;0,197;0,078	0,143;0,0;0,0	0.079		4708	ENSG00000127054.20	INTS11	chr1	-	1320455	1320682	1320455	1320529	1320995	1321093	4708	4;2;6	319;241;225	0;0;8	167;207;226	302	149	1	1	0,006;0,004;0,013	0,0;0,0;0,017	0.002		2042	ENSG00000132780.16	NASP	chr1	+	45616625	45616703	45617462	45617591	45616336	45616393	45618060	45618247	2042	304;361;553	362;346;630	364;206;308	407;306;339	227	278	0.323061	0.687133	0,507;0,561;0,518	0,523;0,452;0,527	0.028		2961	ENSG00000137474.20	MYO7A	chr11	+	77211820	77213035	77211820	77211937	77212951	77213035	2961	0;0;2	5;6;4	0;0;12	0;0;20	1163	149	1	1	0,0;0,0;0,06	NA;NA;0,071	-0.051
37908	ENSG00000138772.12	ANXA3	chr4	+	78586259	78586350	78582176	78582290	78595380	78595437	37908	332;379;555	0;0;0	407;426;319	0;0;14	240	149	0.215974	0.672002	1,0;1,0;1,0	1,0;1,0;0,934	0.022	91		316	ENSG00000062822.13	POLD1	chr19	+	50409518	50409666	50409518	50409594	50413425	50413521	316	388;379;343	16;4;1	201;236;187	0;0;0	221	149	0.00299455	0.0223151	0,942;0,985;0,996	1,0;1,0;1,0	-0.026		6603	ENSG00000138614.14	INTS14	chr15	-	65593427	65593572	65593427	65593569	65595732	65595825	6603	125;104;163	1;0;0	200;147;190	9;0;8	152	149	0.00351189	0.0251816	0,992;1,0;1,0	0,956;1,0;0,959	0.026		3434	ENSG00000171428.13	NAT1	chr8	+	18212390	18212774	18216876	18216994	18211284	18211342	18219410	18219489	3434	8;9;22	14;0;0	4;20;24	0;0;0	533	267	0.00677711	0.0530227	0,223;1,0;1,0	1,0;1,0;1,0	-0.259		3665	ENSG00000099331.13	MYO9B	chr19	+	17202841	17203258	17202841	17202883	17203146	17203258	3665	4;0;5	67;98;82	0;31;0	69;37;71	412	149	0.00103386	0.00784628	0,021;0,0;0,022	0,0;0,233;0,0	-0.063
37909	ENSG00000138772.12	ANXA3	chr4	+	78591543	78591623	78586259	78586350	78595380	78595437	37909	724;1056;1372	0;0;1	1025;863;956	0;0;0	229	149	1	1	1,0;1,0;0,999	1,0;1,0;1,0	0	80		320	ENSG00000062822.13	POLD1	chr19	+	50415723	50416528	50415723	50415826	50416609	50416723	320	283;147;212	0;6;0	155;76;195	0;0;9	851	149	0.144537	0.440142	1,0;0,811;1,0	1,0;1,0;0,791	0.007		6604	ENSG00000138614.14	INTS14	chr15	-	65605128	65605236	65605128	65605232	65607158	65607442	6604	122;171;193	0;0;1	219;225;189	0;0;0	153	149	1	1	1,0;1,0;0,995	1,0;1,0;1,0	-0.002		2518	ENSG00000067798.15	NAV3	chr12	+	78121939	78122428	78127166	78127208	78119236	78119945	78128705	78128866	2518	37;45;36	13;0;4	33;81;4	14;21;0	638	191	0.236162	0.57732	0,46;1,0;0,729	0,414;0,536;1,0	0.08		3666	ENSG00000099331.13	MYO9B	chr19	+	17211650	17213284	17211650	17211774	17211894	17213284	3666	81;67;102	24;11;27	81;61;75	47;24;47	269	149	0.000367169	0.00336987	0,651;0,771;0,677	0,488;0,585;0,469	0.186
37910	ENSG00000138772.12	ANXA3	chr4	+	78604276	78604399	78601509	78601568	78610055	78610363	37910	947;1170;1871	0;1;0	1204;942;1283	0;0;0	272	149	1	1	1,0;0,998;1,0	1,0;1,0;1,0	-0.001	123		4095	ENSG00000077514.8	POLD3	chr11	+	74592604	74593037	74592604	74592718	74594060	74594116	4095	24;14;6	86;119;116	0;0;0	91;35;76	468	149	8.56751e-08	3.68879e-06	0,082;0,036;0,016	0,0;0,0;0,0	0.045		6605	ENSG00000138614.14	INTS14	chr15	-	65605128	65605236	65605128	65605232	65607301	65607442	6605	12;17;8	0;0;5	13;25;18	0;0;0	153	149	0.0725527	0.284362	1,0;1,0;0,609	1,0;1,0;1,0	-0.13		4808	ENSG00000213995.11	NAXD	chr13	+	110624233	110624279	110627438	110627547	110622215	110622366	110634544	110634595	4808	28;8;51	28;44;54	35;29;34	40;20;30	195	258	0.105852	0.353705	0,57;0,194;0,555	0,537;0,657;0,6	-0.158		5391	ENSG00000124920.13	MYRF	chr11	+	61778828	61779570	61778828	61779423	61779497	61779570	5391	0;5;8	162;171;141	5;7;5	132;91;207	223	149	0.310063	0.708332	0,0;0,019;0,037	0,025;0,049;0,016	-0.011
36333	ENSG00000196975.15	ANXA4	chr2	+	69781493	69781574	69742101	69742175	69788053	69788141	36333	355;392;465	1;9;0	557;582;498	1;12;0	230	149	0.881651	1	0,996;0,966;1,0	0,997;0,969;1,0	-0.001	81		5262	ENSG00000175482.8	POLD4	chr11	-	67353210	67353534	67353363	67353534	67352987	67353077	5262	220;174;132	53;74;78	205;180;261	192;108;230	302	149	0.000700854	0.00658378	0,672;0,537;0,455	0,345;0,451;0,359	0.17		7398	ENSG00000164941.13	INTS8	chr8	+	94838462	94838618	94838493	94838618	94836523	94836631	7398	22;40;64	0;0;1	52;52;60	3;0;0	180	149	1	1	1,0;1,0;0,981	0,935;1,0;1,0	0.015		3810	ENSG00000163382.11	NAXE	chr1	+	156592100	156592209	156592364	156592475	156591761	156591986	156592556	156592670	3810	810;697;693	764;599;701	757;428;875	720;534;989	258	260	0.0858609	0.311202	0,517;0,54;0,499	0,514;0,447;0,471	0.041		325	ENSG00000099326.8	MZF1	chr19	-	58570343	58571429	58570343	58570527	58570993	58571429	325	4;3;13	45;8;27	0;19;40	28;45;56	615	149	0.0696062	0.229087	0,021;0,083;0,104	0,0;0,093;0,148	-0.011
36334	ENSG00000196975.15	ANXA4	chr2	+	69781519	69781574	69741973	69742175	69788053	69788141	36334	1024;994;1326	1;9;0	1336;1316;1566	1;12;0	204	149	1	1	0,999;0,988;1,0	0,999;0,988;1,0	0	55		4448	ENSG00000140521.13	POLG	chr15	-	89325449	89325686	89325489	89325686	89324106	89324227	4448	131;130;131	0;0;3	208;85;147	0;0;0	189	149	1	1	1,0;1,0;0,972	1,0;1,0;1,0	-0.009		7285	ENSG00000104299.14	INTS9	chr8	-	28770981	28771165	28770981	28771080	28775758	28775926	7285	0;1;3	45;66;50	2;1;0	78;39;66	234	149	1	1	0,0;0,01;0,037	0,016;0,016;0,0	0.005		3811	ENSG00000163382.11	NAXE	chr1	+	156592104	156592209	156592364	156592475	156591891	156591986	156592556	156593024	3811	24;15;18	764;599;701	16;8;46	720;534;989	254	260	0.5938	0.937412	0,031;0,025;0,026	0,022;0,015;0,045	0		229	ENSG00000156239.11	N6AMT1	chr21	-	28872190	28876491	28872190	28872739	28876311	28876491	229	171;226;381	2;2;9	136;142;179	0;7;2	3721	149	0.85376	1	0,774;0,819;0,629	1,0;0,448;0,782	-0.003
36335	ENSG00000196975.15	ANXA4	chr2	+	69788053	69788141	69741973	69742175	69804532	69804589	36335	1021;1013;1408	0;0;0	1516;1329;1725	0;0;3	237	149	1	1	1,0;1,0;1,0	1,0;1,0;0,997	0.001	88		3699	ENSG00000101751.10	POLI	chr18	+	54283921	54284065	54283921	54284013	54287280	54287411	3699	1;0;0	21;5;23	0;0;0	43;6;0	201	149	1	1	0,034;0,0;0,0	0,0;0,0;NA	0.011		2687	ENSG00000164066.12	INTU	chr4	+	127685441	127687867	127687677	127687867	127684408	127684486	2687	5;26;14	2;3;2	33;40;27	0;0;0	2385	149	6.30407e-11	1.13006e-08	0,135;0,351;0,304	1,0;1,0;1,0	-0.737		1007	ENSG00000151779.12	NBAS	chr2	-	15178987	15179116	15186741	15186880	15166915	15167323	15190263	15190403	1007	33;43;45	38;68;55	71;79;72	67;79;112	288	278	0.440838	0.809228	0,456;0,379;0,441	0,506;0,491;0,383	-0.035		2351	ENSG00000102030.15	NAA10	chrX	-	153932070	153932431	153932070	153932115	153932315	153932431	2351	41;50;72	1167;1064;1246	38;49;66	1317;1168;1802	349	149	0.0635853	0.212873	0,015;0,02;0,024	0,012;0,018;0,015	0.005
15447	ENSG00000164111.14	ANXA5	chr4	-	121671546	121671642	121669953	121670012	121672532	121672558	15447	3716;3498;4660	2;0;0	4144;3535;5524	0;0;19	245	149	1	1	0,999;1,0;1,0	1,0;1,0;0,994	0.002	96		2554	ENSG00000166169.16	POLL	chr10	-	101584601	101584919	101584877	101584919	101580247	101580416	2554	92;91;130	12;0;2	99;161;124	0;0;0	425	149	1.16476e-05	0.000192062	0,729;1,0;0,958	1,0;1,0;1,0	-0.104		2688	ENSG00000164066.12	INTU	chr4	+	127685441	127687867	127687740	127687867	127684408	127684486	2688	5;30;15	0;3;0	39;65;27	0;0;0	2448	149	0.199459	0.593349	1,0;0,378;1,0	1,0;1,0;1,0	-0.207		4263	ENSG00000219481.10	NBPF1	chr1	-	16580744	16580956	16587049	16587261	16579192	16579402	16587724	16587797	4263	11;37;23	49;48;77	5;7;56	129;81;116	361	361	0.00917471	0.0669055	0,183;0,435;0,23	0,037;0,08;0,326	0.135		5474	ENSG00000111300.9	NAA25	chr12	-	112039228	112040578	112039228	112039339	112040480	112040578	5474	25;9;22	34;88;95	18;14;2	83;49;47	1290	149	0.161795	0.435855	0,078;0,012;0,026	0,024;0,032;0,005	0.018
15451	ENSG00000164111.14	ANXA5	chr4	-	121686287	121686372	121684676	121684771	121696580	121696624	15451	2263;1816;2431	0;0;2	2387;1959;2562	3;0;0	234	149	1	1	1,0;1,0;0,999	0,998;1,0;1,0	0	85		2555	ENSG00000166169.16	POLL	chr10	-	101584601	101584919	101584877	101584919	101583507	101583681	2555	140;119;161	0;6;0	142;191;175	2;0;0	425	149	0.260676	0.688915	1,0;0,874;1,0	0,961;1,0;1,0	-0.029		2689	ENSG00000164066.12	INTU	chr4	+	127687677	127687867	127687740	127687867	127684408	127684486	2689	2;7;3	0;3;0	6;25;0	0;0;0	212	149	1	1	1,0;0,621;1,0	1,0;1,0;NA	-0.126		4264	ENSG00000219481.10	NBPF1	chr1	-	16581419	16581492	16587724	16587797	16580744	16580956	16588848	16589063	4264	0;1;1	3;6;3	4;0;10	15;40;16	222	222	0.00765337	0.05784	0,0;0,143;0,25	0,211;0,0;0,385	-0.068		4213	ENSG00000110583.12	NAA40	chr11	+	63945839	63947003	63945839	63945935	63946724	63947003	4213	39;35;83	0;0;3	123;37;93	3;0;0	938	149	0.693405	1	1,0;1,0;0,815	0,867;1,0;1,0	-0.017
15452	ENSG00000164111.14	ANXA5	chr4	-	121696580	121696624	121686287	121686372	121696862	121696962	15452	1559;1302;1646	2;0;0	1780;1448;1772	0;0;0	193	149	1	1	0,998;1,0;1,0	1,0;1,0;1,0	-0.001	44		2556	ENSG00000166169.16	POLL	chr10	-	101587821	101588270	101587884	101588270	101587121	101587200	2556	12;7;11	3;0;0	10;16;5	0;0;0	212	149	0.677539	1	0,738;1,0;1,0	1,0;1,0;1,0	-0.087		4578	ENSG00000068745.14	IP6K2	chr3	-	48695089	48695421	48695089	48695418	48708119	48708237	4578	9;2;0	2;0;0	0;11;15	4;0;0	152	149	1	1	0,815;1,0;NA	0,0;1,0;1,0	0.241		4265	ENSG00000219481.10	NBPF1	chr1	-	16582543	16582758	16588848	16589063	16581419	16581492	16589898	16590001	4265	13;9;16	9;0;6	26;4;1	8;12;26	364	364	0.0060266	0.0487619	0,591;1,0;0,727	0,765;0,25;0,037	0.422		4214	ENSG00000110583.12	NAA40	chr11	+	63945839	63947003	63945839	63945935	63946950	63947003	4214	39;37;90	83;127;148	133;37;94	73;64;102	1164	149	8.97588e-07	2.28792e-05	0,057;0,036;0,072	0,189;0,069;0,106	-0.066
13710	ENSG00000197043.13	ANXA6	chr5	-	151110626	151110644	151109752	151109846	151117126	151117180	13710	131;105;121	8;31;18	133;55;190	21;15;35	167	149	0.409873	1	0,936;0,751;0,857	0,85;0,766;0,829	0.033	18		2557	ENSG00000166169.16	POLL	chr10	-	101587821	101588232	101588203	101588232	101587245	101587406	2557	31;43;56	9;5;2	67;26;30	0;0;0	531	149	5.30824e-08	2.49327e-06	0,491;0,707;0,887	1,0;1,0;1,0	-0.305		4579	ENSG00000068745.14	IP6K2	chr3	-	48695089	48695421	48695089	48695418	48711366	48711459	4579	3;2;0	0;0;5	0;4;2	0;7;0	152	149	1	1	1,0;1,0;0,0	NA;0,359;1,0	-0.013		4266	ENSG00000219481.10	NBPF1	chr1	-	16583593	16583696	16589898	16590001	16582543	16582758	16591846	16592056	4266	26;21;30	54;55;40	34;5;10	14;4;68	252	252	0.539653	0.895435	0,325;0,276;0,429	0,708;0,556;0,128	-0.121		5811	ENSG00000139579.12	NABP2	chr12	+	56226178	56226419	56226178	56226260	56226355	56226419	5811	13;0;7	415;383;434	0;3;1	421;239;457	244	149	0.813329	1	0,019;0,0;0,01	0,0;0,008;0,001	0.007
51198	ENSG00000138279.15	ANXA7	chr10	-	73378910	73379023	73375100	73376217	73379878	73379954	51198	895;853;1163	0;0;3	876;714;1019	0;0;0	262	149	1	1	1,0;1,0;0,995	1,0;1,0;1,0	-0.002	113		2558	ENSG00000166169.16	POLL	chr10	-	101587821	101588270	101587884	101588270	101587245	101587406	2558	4;19;11	8;3;4	10;16;5	8;0;0	212	149	0.081331	0.287159	0,26;0,817;0,659	0,468;1,0;1,0	-0.244		4580	ENSG00000068745.14	IP6K2	chr3	-	48695089	48695421	48695089	48695418	48715314	48715527	4580	15;11;1	17;13;26	6;0;17	0;1;20	152	149	0.184337	0.562541	0,464;0,453;0,036	1,0;0,0;0,455	-0.167		2301	ENSG00000263956.6	NBPF11	chr1	-	148117571	148117786	148123852	148124067	148116462	148116535	148124898	148125001	2301	0;0;0	6;9;9	0;0;2	0;6;0	364	364	1	1	0,0;0,0;0,0	NA;0,0;1,0	-0.5		5819	ENSG00000196531.10	NACA	chr12	-	56712439	56712908	56712439	56712552	56712785	56712908	5819	13;22;64	814;1309;1877	42;0;59	2127;1319;1886	382	149	0.960941	1	0,006;0,007;0,013	0,008;0,0;0,012	0.002
51199	ENSG00000138279.15	ANXA7	chr10	-	73396043	73396109	73388311	73388414	73396518	73396583	51199	0;1;0	506;570;705	0;0;0	548;325;639	215	149	1	1	0,0;0,001;0,0	0,0;0,0;0,0	0	66		3054	ENSG00000122678.16	POLM	chr7	-	44074130	44074530	44074397	44074530	44073782	44074025	3054	49;16;14	0;8;0	37;16;61	3;5;11	416	149	0.105251	0.351972	1,0;0,417;1,0	0,815;0,534;0,665	0.134		4043	ENSG00000196497.16	IPO4	chr14	-	24182277	24182423	24182277	24182403	24182791	24182842	4043	0;0;0	252;208;247	3;1;0	252;206;222	169	149	1	1	0,0;0,0;0,0	0,01;0,004;0,0	-0.005		1886	ENSG00000268043.7	NBPF12	chr1	+	146960108	146960318	146966463	146966673	146959970	146960006	146968447	146968550	1886	0;20;9	0;8;7	12;7;2	0;10;16	359	359	1	1	NA;0,714;0,563	1,0;0,412;0,111	0.131		5491	ENSG00000172890.12	NADSYN1	chr11	+	71484311	71485648	71484311	71484447	71485541	71485648	5491	4;3;6	147;75;147	20;14;2	86;137;168	1243	149	0.43049	0.901943	0,003;0,005;0,005	0,027;0,012;0,001	-0.009
51200	ENSG00000138279.15	ANXA7	chr10	-	73400802	73400857	73398180	73398385	73408194	73408407	51200	192;180;231	0;0;2	190;95;203	0;0;0	204	149	1	1	1,0;1,0;0,988	1,0;1,0;1,0	-0.004	55		2521	ENSG00000068654.15	POLR1A	chr2	-	86031329	86031635	86031512	86031635	86030195	86030396	2521	383;421;421	0;0;2	180;106;200	0;0;0	332	149	1	1	1,0;1,0;0,99	1,0;1,0;1,0	-0.003		4044	ENSG00000196497.16	IPO4	chr14	-	24182975	24183169	24182975	24183161	24183249	24183355	4044	357;285;287	0;2;0	300;236;368	0;0;0	157	149	1	1	1,0;0,993;1,0	1,0;1,0;1,0	-0.002		1887	ENSG00000268043.7	NBPF12	chr1	+	146963094	146963309	146975676	146975891	146962160	146962263	146976928	146977001	1887	4;1;2	0;2;25	0;0;3	8;0;3	364	364	1	1	1,0;0,333;0,074	0,0;NA;0,5	0.219		125	ENSG00000198951.11	NAGA	chr22	-	42070281	42070830	42070281	42070366	42070762	42070830	125	98;108;38	7;0;3	41;80;24	0;0;0	545	149	6.50997e-05	0.000770979	0,793;1,0;0,776	1,0;1,0;1,0	-0.144
51201	ENSG00000138279.15	ANXA7	chr10	-	73400802	73400857	73398180	73398385	73414011	73414067	51201	386;296;430	27;14;4	337;198;334	24;18;0	204	149	0.499339	1	0,913;0,939;0,987	0,911;0,889;1,0	0.013	55		5759	ENSG00000171453.18	POLR1C	chr6	+	43519705	43519905	43519705	43519838	43520065	43520185	5759	0;4;5	180;182;174	16;0;1	233;133;206	216	149	0.1529	0.459737	0,0;0,015;0,019	0,045;0,0;0,003	-0.005		4048	ENSG00000196497.16	IPO4	chr14	-	24188551	24188649	24188551	24188638	24188718	24188822	4048	3;0;4	305;203;185	0;0;8	237;205;269	160	149	0.935441	1	0,009;0,0;0,02	0,0;0,0;0,027	0.001		1888	ENSG00000268043.7	NBPF12	chr1	+	146964356	146964429	146970646	146970719	146963094	146963309	146971182	146971394	1888	5;7;0	0;5;0	13;0;3	0;1;0	222	222	1	1	1,0;0,583;NA	1,0;0,0;1,0	0.125		4355	ENSG00000124357.12	NAGK	chr2	+	71068649	71070586	71068649	71068712	71070501	71070586	4355	40;45;37	97;89;86	40;51;79	82;60;150	1938	149	0.101232	0.308707	0,031;0,037;0,032	0,036;0,061;0,039	-0.012
41655	ENSG00000265190.6	ANXA8	chr10	-	47471261	47471384	47467992	47468906	47473969	47474065	41655	107;88;129	0;0;6	176;227;215	0;0;0	272	149	0.429771	1	1,0;1,0;0,922	1,0;1,0;1,0	-0.026	123		4034	ENSG00000099817.11	POLR2E	chr19	-	1093903	1095375	1095258	1095375	1091791	1091907	4034	1126;913;1136	7;3;1	819;753;1251	0;0;0	1504	149	0.0235434	0.110336	0,941;0,968;0,991	1,0;1,0;1,0	-0.033		101	ENSG00000124313.14	IQSEC2	chrX	-	53266327	53267064	53266327	53266884	53279563	53279659	101	206;163;257	13;6;0	306;363;337	0;0;5	329	149	3.13506e-05	0.000539823	0,878;0,925;1,0	1,0;1,0;0,968	-0.055		1889	ENSG00000268043.7	NBPF12	chr1	+	146969381	146969596	146975676	146975891	146968447	146968550	146976928	146977001	1889	3;8;20	0;2;21	22;8;0	13;0;4	364	364	0.739143	1	1,0;0,8;0,488	0,629;1,0;0,0	0.22		4357	ENSG00000124357.12	NAGK	chr2	+	71072640	71073594	71072640	71072751	71073481	71073594	4357	2;1;4	263;245;245	23;6;0	244;177;394	879	149	0.821431	1	0,001;0,001;0,003	0,016;0,006;0,0	-0.006
41656	ENSG00000265190.6	ANXA8	chr10	-	47472132	47472191	47471261	47471384	47473969	47474065	41656	66;53;46	5;0;0	104;130;104	6;10;10	208	149	0.00439266	0.0300011	0,904;1,0;1,0	0,925;0,903;0,882	0.065	59		4423	ENSG00000100142.14	POLR2F	chr22	+	37956772	37956901	37956772	37956842	37959345	37959476	4423	4;14;44	809;690;785	32;10;13	936;774;1342	208	149	0.0611039	0.233652	0,004;0,014;0,039	0,024;0,009;0,007	0.006		21	ENSG00000184216.13	IRAK1	chrX	-	154013042	154013433	154013042	154013343	154014041	154014278	21	774;620;750	99;35;131	574;682;775	124;17;52	239	149	0.0986977	0.355959	0,83;0,917;0,781	0,743;0,962;0,903	-0.027		1890	ENSG00000268043.7	NBPF12	chr1	+	146970646	146970719	146976928	146977001	146969381	146969596	146977465	146977671	1890	0;0;0	32;31;32	8;4;0	43;9;0	222	222	1	1	0,0;0,0;0,0	0,157;0,308;NA	-0.232		4358	ENSG00000124357.12	NAGK	chr2	+	71075554	71076701	71075554	71075610	71076603	71076701	4358	29;30;44	0;0;1	55;42;95	0;0;0	1142	149	1	1	1,0;1,0;0,852	1,0;1,0;1,0	-0.049
41657	ENSG00000265190.6	ANXA8	chr10	-	47472132	47472191	47471261	47471384	47474304	47474398	41657	24;20;31	2;0;0	34;89;36	0;0;0	208	149	1	1	0,896;1,0;1,0	1,0;1,0;1,0	-0.035	59		5235	ENSG00000168002.11	POLR2G	chr11	+	62761794	62762184	62761794	62761904	62762866	62763026	5235	10;18;32	668;628;743	16;2;55	822;631;1053	429	149	0.877816	1	0,005;0,01;0,015	0,007;0,001;0,018	0.001		22	ENSG00000184216.13	IRAK1	chrX	-	154013042	154013433	154013042	154013343	154016031	154016097	22	381;269;420	0;7;0	318;294;417	0;0;19	239	149	0.0128622	0.0720521	1,0;0,96;1,0	1,0;1,0;0,932	0.009		1891	ENSG00000268043.7	NBPF12	chr1	+	146986351	146986524	146991112	146991285	146985704	146985756	146991994	146992046	1891	16;12;13	6;7;7	0;28;5	33;3;10	322	322	0.0558414	0.236976	0,727;0,632;0,65	0,0;0,903;0,333	0.258		4359	ENSG00000124357.12	NAGK	chr2	+	71075554	71076701	71075554	71075642	71076603	71076701	4359	6;0;10	114;123;174	30;8;46	210;185;163	1110	149	5.6327e-05	0.000680342	0,007;0,0;0,008	0,019;0,006;0,036	-0.015
41658	ENSG00000265190.6	ANXA8	chr10	-	47473969	47474065	47471261	47471384	47474304	47474398	41658	16;4;29	2;0;0	22;21;46	0;0;0	245	149	1	1	0,83;1,0;1,0	1,0;1,0;1,0	-0.057	96		5236	ENSG00000168002.11	POLR2G	chr11	+	62761794	62762866	62761794	62761904	62765181	62765232	5236	102;138;147	2;0;0	136;79;201	0;0;0	1111	149	1	1	0,872;1,0;1,0	1,0;1,0;1,0	-0.043		3449	ENSG00000126456.15	IRF3	chr19	-	49660712	49660844	49660712	49660828	49661947	49662328	3449	45;29;28	244;264;242	28;47;15	247;157;226	165	149	0.849622	1	0,143;0,09;0,095	0,093;0,213;0,057	-0.012		1892	ENSG00000268043.7	NBPF12	chr1	+	146987233	146987285	146991994	146992046	146986351	146986524	146992711	146992884	1892	14;8;1	3;2;0	16;43;0	0;0;0	201	201	1	1	0,824;0,8;1,0	1,0;1,0;NA	-0.125		1506	ENSG00000103174.12	NAGPA	chr16	-	5027134	5027379	5027134	5027198	5027277	5027379	1506	10;20;2	74;65;53	11;5;0	54;51;62	228	149	0.0877933	0.275922	0,081;0,167;0,024	0,117;0,06;0,0	0.032
41659	ENSG00000265190.6	ANXA8	chr10	-	47473969	47474065	47472132	47472191	47474304	47474398	41659	53;37;48	0;0;4	89;52;104	3;0;0	245	149	0.819606	1	1,0;1,0;0,879	0,947;1,0;1,0	-0.023	96		405	ENSG00000105258.8	POLR2I	chr19	-	36114150	36114251	36114176	36114251	36114014	36114066	405	22;19;10	1503;1301;1509	85;19;87	1718;1025;2391	175	149	2.48835e-11	3.67328e-09	0,012;0,012;0,006	0,04;0,016;0,03	-0.019		3450	ENSG00000126456.15	IRF3	chr19	-	49660712	49660844	49660712	49660828	49662424	49662617	3450	9;3;3	6;5;8	0;0;7	0;6;0	165	149	1	1	0,575;0,351;0,253	NA;0,0;1,0	-0.107		1893	ENSG00000268043.7	NBPF12	chr1	+	146987953	146988126	146992711	146992884	146987233	146987285	146993598	146993707	1893	9;7;26	0;0;3	28;12;21	0;27;0	322	322	0.127718	0.397557	1,0;1,0;0,897	1,0;0,308;1,0	0.196		397	ENSG00000105402.7	NAPA	chr19	-	47492014	47493493	47492014	47492119	47493415	47493493	397	16;18;37	5;0;0	63;32;51	0;0;4	1445	149	0.617133	1	0,248;1,0;1,0	1,0;1,0;0,568	-0.107
41660	ENSG00000265190.6	ANXA8	chr10	-	47474304	47474398	47473969	47474065	47474944	47475004	41660	24;22;51	0;0;0	58;27;71	3;0;0	243	149	0.89347	1	1,0;1,0;1,0	0,922;1,0;1,0	0.026	94		4399	ENSG00000285437.1	POLR2J3	chr7	-	102572442	102572583	102572471	102572583	102569834	102569924	4399	4;8;19	19;0;12	16;0;0	6;6;25	178	149	0.0156836	0.080633	0,15;1,0;0,57	0,691;0,0;0,0	0.343		8613	ENSG00000128604.19	IRF5	chr7	+	128947229	128947535	128947277	128947535	128947022	128947056	8613	11;26;17	3;4;2	26;0;12	0;6;8	197	149	0.172786	0.538149	0,735;0,831;0,865	1,0;0,0;0,532	0.3		1895	ENSG00000268043.7	NBPF12	chr1	+	146988840	146988949	146993598	146993707	146987953	146988126	146994331	146996093	1895	0;7;18	3;4;6	3;7;24	6;5;6	258	258	0.632894	0.973744	0,0;0,636;0,75	0,333;0,583;0,8	-0.11		4873	ENSG00000147813.15	NAPRT	chr8	-	143574784	143575093	143574784	143574900	143574985	143575093	4873	0;8;3	1;0;0	4;0;0	52;0;0	234	149	1	1	0,0;1,0;1,0	0,047;NA;NA	0.62
41661	ENSG00000265190.6	ANXA8	chr10	-	47475492	47475572	47474944	47475004	47476231	47476322	41661	27;17;42	1;0;2	36;3;67	0;0;14	229	149	0.0147957	0.079631	0,946;1,0;0,932	1,0;1,0;0,757	0.04	80		1642	ENSG00000100413.16	POLR3H	chr22	-	41532603	41532745	41532658	41532745	41532093	41532157	1642	12;27;37	135;155;168	55;49;137	130;77;195	204	149	2.95763e-13	7.64055e-11	0,061;0,113;0,139	0,236;0,317;0,339	-0.193		7399	ENSG00000172183.14	ISG20	chr15	+	88650234	88652310	88652109	88652310	88639342	88639594	7399	0;18;0	17;26;27	0;4;20	100;14;55	2024	149	0.369155	0.932034	0,0;0,048;0,0	0,0;0,021;0,026	0		2455	ENSG00000270629.5	NBPF14	chr1	-	148585140	148585213	148591431	148591504	148584470	148584676	148592551	148592766	2455	0;0;2	4;11;2	0;0;0	0;0;4	222	222	1	1	0,0;0,0;0,5	NA;NA;0,0	0.167		4875	ENSG00000147813.15	NAPRT	chr8	-	143576077	143576572	143576077	143576162	143576431	143576572	4875	0;8;7	59;30;58	3;4;10	16;24;46	418	149	0.113681	0.335328	0,0;0,087;0,041	0,063;0,056;0,072	-0.021
41663	ENSG00000265190.6	ANXA8	chr10	-	47477080	47477194	47474944	47475004	47478532	47478627	41663	24;0;33	0;1;0	36;13;34	0;0;0	263	149	1	1	1,0;0,0;1,0	1,0;1,0;1,0	-0.333	114		4132	ENSG00000130714.15	POMT1	chr9	+	131509902	131510062	131509902	131509996	131510259	131510415	4132	0;5;9	46;45;51	20;0;0	36;60;84	215	149	0.868576	1	0,0;0,071;0,109	0,278;0,0;0,0	-0.033		9612	ENSG00000063241.7	ISOC2	chr19	-	55455259	55455378	55455259	55455330	55455635	55455845	9612	43;53;47	337;174;189	60;24;73	219;178;306	197	149	0.776177	1	0,088;0,187;0,158	0,172;0,093;0,153	0.005		1958	ENSG00000271383.6	NBPF19	chr1	+	149531690	149531742	149536445	149536497	149530798	149530971	149537099	149537272	1958	3;10;3	1;0;2	8;1;2	6;52;10	201	201	1.40287e-06	7.01828e-05	0,75;1,0;0,6	0,571;0,019;0,167	0.531		4876	ENSG00000147813.15	NAPRT	chr8	-	143576645	143577399	143576645	143576842	143577268	143577399	4876	0;0;0	0;1;0	0;2;0	0;0;0	575	149	1	1	NA;0,0;NA	NA;1,0;NA	-1
38673	ENSG00000264230.8	ANXA8L1	chr10	+	46385379	46385473	46384773	46384833	46385711	46385807	38673	249;225;323	4;2;0	464;419;672	6;0;0	243	149	1	1	0,974;0,986;1,0	0,979;1,0;1,0	-0.006	94		4133	ENSG00000130714.15	POMT1	chr9	+	131511336	131511472	131511336	131511467	131512040	131512136	4133	1;0;0	121;95;111	0;11;0	138;94;156	154	149	0.0886699	0.306555	0,008;0,0;0,0	0,0;0,102;0,0	-0.031		9613	ENSG00000063241.7	ISOC2	chr19	-	55455259	55455378	55455259	55455330	55456348	55456489	9613	64;58;33	200;164;179	10;18;111	123;127;210	197	149	0.250133	0.699794	0,195;0,211;0,122	0,058;0,097;0,286	0.029		1959	ENSG00000271383.6	NBPF19	chr1	+	149532344	149532517	149537099	149537272	149531690	149531742	149537981	149538033	1959	0;4;0	5;23;4	0;0;0	13;32;2	322	322	0.329005	0.693136	0,0;0,148;0,0	0,0;0,0;0,0	0.049		719	ENSG00000141562.17	NARF	chr17	+	82483715	82484950	82483715	82483779	82484812	82484950	719	26;51;64	151;177;224	118;123;26	182;216;374	1182	149	0.022267	0.0922633	0,021;0,035;0,035	0,076;0,067;0,009	-0.02
38674	ENSG00000264230.8	ANXA8L1	chr10	+	46385711	46385807	46384773	46384833	46390870	46390930	38674	4;0;0	0;0;0	6;0;0	4;0;0	245	149	1	1	1,0;NA;NA	0,477;NA;NA	0.523	96		4946	ENSG00000009830.11	POMT2	chr14	-	77306245	77306441	77306336	77306441	77304691	77304800	4946	2;0;16	101;78;86	17;0;7	75;89;105	240	149	0.379485	0.908421	0,012;0,0;0,104	0,123;0,0;0,04	-0.016		1585	ENSG00000182149.20	IST1	chr16	+	71924768	71924817	71924772	71924817	71923287	71923380	1585	244;244;355	15;0;0	274;227;431	18;0;42	153	149	3.37158e-06	8.54369e-05	0,941;1,0;1,0	0,937;1,0;0,909	0.032		1960	ENSG00000271383.6	NBPF19	chr1	+	149536445	149536497	149541192	149541244	149535553	149535726	149541852	149542025	1960	1;0;2	0;0;1	0;0;0	1;0;0	201	201	1	1	1,0;NA;0,667	0,0;NA;NA	0.834		692	ENSG00000134440.11	NARS	chr18	-	57602354	57602943	57602354	57602486	57602811	57602943	692	11;9;44	280;373;496	68;31;21	375;262;404	474	149	2.64725e-05	0.000369217	0,012;0,008;0,027	0,054;0,036;0,016	-0.02
38675	ENSG00000264230.8	ANXA8L1	chr10	+	46385711	46385807	46385379	46385473	46387585	46387644	38675	163;190;256	1;0;4	300;289;567	13;22;10	245	149	3.60352e-06	8.5409e-05	0,99;1,0;0,975	0,933;0,889;0,972	0.057	96		1891	ENSG00000105854.12	PON2	chr7	-	95416171	95416297	95416241	95416297	95412311	95412477	1891	38;52;28	630;826;1161	38;62;37	1153;891;1144	219	149	0.736621	1	0,039;0,041;0,016	0,022;0,045;0,022	0.002		1586	ENSG00000182149.20	IST1	chr16	+	71924768	71924817	71924772	71924817	71924090	71924281	1586	10;17;30	3;0;0	21;15;24	0;0;0	153	149	0.716877	1	0,764;1,0;1,0	1,0;1,0;1,0	-0.079		3061	ENSG00000273136.6	NBPF26	chr1	+	120808544	120808759	120814828	120815043	120807606	120807709	120816084	120816157	3061	17;27;7	12;7;10	3;43;36	26;0;33	364	364	0.925996	1	0,586;0,794;0,412	0,103;1,0;0,522	0.056		693	ENSG00000134440.11	NARS	chr18	-	57615640	57615975	57615640	57615730	57615816	57615975	693	0;0;0	316;531;759	0;0;1	594;281;464	235	149	1	1	0,0;0,0;0,0	0,0;0,0;0,001	0
38676	ENSG00000264230.8	ANXA8L1	chr10	+	46388392	46388515	46384773	46384833	46390870	46390930	38676	147;105;149	0;0;0	246;226;373	4;0;0	272	149	1	1	1,0;1,0;1,0	0,971;1,0;1,0	0.01	123		5683	ENSG00000167272.10	POP5	chr12	-	120580995	120581257	120581114	120581257	120579773	120579923	5683	1;1;1	329;268;375	4;8;8	304;217;250	268	149	0.498881	1	0,002;0,002;0,001	0,007;0,02;0,017	-0.013		3709	ENSG00000105655.18	ISYNA1	chr19	-	18436329	18437105	18436329	18436479	18437598	18437760	3709	188;100;130	14;16;5	217;116;200	17;0;17	775	149	0.275253	0.753947	0,721;0,546;0,833	0,71;1,0;0,693	-0.101		3062	ENSG00000273136.6	NBPF26	chr1	+	120809810	120809883	120816084	120816157	120808544	120808759	120816621	120816827	3062	19;24;22	5;4;1	9;21;17	1;1;1	222	222	0.033298	0.163231	0,792;0,857;0,957	0,9;0,955;0,944	-0.064		788	ENSG00000109065.11	NAT9	chr17	-	74771959	74772277	74771959	74771977	74772217	74772277	788	71;133;158	4;11;7	72;174;90	12;12;0	389	149	0.886615	1	0,872;0,822;0,896	0,697;0,847;1,0	0.015
44936	ENSG00000138356.13	AOX1	chr2	+	200611383	200611493	200609208	200609414	200612608	200612793	44936	0;1;0	0;2;2	17;18;3	2;0;0	259	149	1	1	NA;0,223;0,0	0,83;1,0;1,0	-0.832	110		1237	ENSG00000132429.9	POPDC3	chr6	-	105161424	105162160	105161795	105162160	105159710	105159819	1237	14;17;19	23;23;45	29;79;40	68;47;55	520	149	0.105751	0.352575	0,149;0,175;0,108	0,109;0,325;0,172	-0.058		7265	ENSG00000078747.14	ITCH	chr20	+	34393769	34393881	34393790	34393881	34369393	34369470	7265	7;8;12	59;59;98	3;12;0	84;48;75	170	149	0.102122	0.364192	0,094;0,106;0,097	0,03;0,18;0,0	0.029		1874	ENSG00000269713.7	NBPF9	chr1	-	149058924	149059097	149062092	149062265	149058163	149058215	149062861	149062913	1874	0;0;9	32;17;31	0;2;0	35;15;45	322	322	0.00521411	0.0432723	0,0;0,0;0,225	0,0;0,118;0,0	0.036		789	ENSG00000109065.11	NAT9	chr17	-	74771959	74772277	74771959	74772039	74772217	74772277	789	9;51;44	3;6;0	9;61;24	24;0;0	327	149	0.720754	1	0,578;0,795;1,0	0,146;1,0;1,0	0.076
44938	ENSG00000138356.13	AOX1	chr2	+	200656841	200656937	200650973	200651201	200659164	200659293	44938	0;4;20	2;0;0	0;3;38	0;0;0	245	149	1	1	0,0;1,0;1,0	NA;1,0;1,0	-0.333	96		4330	ENSG00000127948.15	POR	chr7	+	75972412	75972764	75972412	75972461	75979450	75979579	4330	0;0;0	558;442;614	1;0;0	536;445;979	452	149	1	1	0,0;0,0;0,0	0,001;0,0;0,0	0		7266	ENSG00000078747.14	ITCH	chr20	+	34479629	34479789	34479694	34479789	34477771	34477860	7266	106;108;159	0;0;7	99;96;57	3;0;0	214	149	0.343391	0.885462	1,0;1,0;0,941	0,958;1,0;1,0	-0.006		1875	ENSG00000269713.7	NBPF9	chr1	-	149082276	149082430	149090204	149090428	149081964	149082174	149090752	149090894	1875	16;18;32	16;35;38	29;12;18	60;0;32	373	303	0.329469	0.693289	0,448;0,295;0,406	0,282;1,0;0,314	-0.149		790	ENSG00000109065.11	NAT9	chr17	-	74771959	74772277	74771959	74772054	74772217	74772277	790	4;40;43	44;45;101	9;51;4	92;77;137	312	149	0.0104666	0.0503704	0,042;0,298;0,169	0,045;0,24;0,014	0.07
31726	ENSG00000265590.9	AP000275,2	chr21	-	32602271	32602367	32582199	32582415	32603160	32603292	31726	151;161;198	0;10;9	159;143;208	8;0;7	245	149	0.460397	1	1,0;0,907;0,93	0,924;1,0;0,948	-0.012	96		4331	ENSG00000127948.15	POR	chr7	+	75980338	75980722	75980338	75980488	75981047	75981172	4331	6;3;1	271;219;348	0;0;0	314;299;433	383	149	1	1	0,009;0,005;0,001	0,0;0,0;0,0	0.005		1747	ENSG00000129636.12	ITFG1	chr16	-	47158872	47158990	47158872	47158934	47161749	47161832	1747	125;122;197	2;1;4	335;189;285	0;0;0	205	149	0.74196	1	0,978;0,989;0,973	1,0;1,0;1,0	-0.02		2043	ENSG00000188554.13	NBR1	chr17	+	43190608	43190776	43191371	43191581	43189587	43189802	43193093	43193253	2043	134;206;251	221;253;266	334;175;213	352;211;227	317	359	0.24193	0.586362	0,407;0,48;0,517	0,518;0,484;0,515	-0.038		4007	ENSG00000160796.16	NBEAL2	chr3	+	47007240	47007697	47007240	47007350	47007524	47007697	4007	10;2;3	39;53;68	4;0;0	116;37;52	323	149	0.00236781	0.0153804	0,106;0,017;0,02	0,016;0,0;0,0	0.042
31694	ENSG00000273000.5	AP000347,2	chr22	-	23686830	23686995	23683724	23683867	23690231	23690356	31694	0;7;0	0;0;0	2;0;71	8;0;0	314	149	1	1	NA;1,0;NA	0,106;NA;1,0	0.447	165		86	ENSG00000102312.21	PORCN	chrX	+	48509423	48509707	48509423	48509577	48509783	48509956	86	28;18;18	6;2;2	7;14;36	0;0;0	279	149	2.46012e-06	5.11837e-05	0,714;0,828;0,828	1,0;1,0;1,0	-0.21		1748	ENSG00000129636.12	ITFG1	chr16	-	47162539	47162664	47162539	47162601	47218867	47218946	1748	157;164;325	0;6;2	524;315;463	0;1;0	212	149	0.68472	1	1,0;0,951;0,991	1,0;0,996;1,0	-0.018		2044	ENSG00000188554.13	NBR1	chr17	+	43201685	43201780	43202654	43202712	43200166	43200608	43203680	43203786	2044	115;112;202	36;62;100	217;119;148	55;68;75	244	207	0.713954	1	0,73;0,605;0,631	0,77;0,598;0,626	-0.009		2690	ENSG00000269713.7	NBPF9	chr1	-	149060522	149061383	149060522	149060695	149061331	149061383	2690	0;9;12	0;7;9	20;3;22	9;12;10	785	149	1	1	NA;0,196;0,202	0,297;0,045;0,295	-0.013
39931	ENSG00000284128.1	AP000356,3	chr22	+	24649277	24649383	24648197	24648332	24649859	24650022	39931	0;2;0	3;5;2	0;0;0	12;0;34	255	149	1	1	0,0;0,189;0,0	0,0;NA;0,0	0.063	106		2911	ENSG00000138777.19	PPA2	chr4	-	105456680	105456745	105456695	105456745	105453597	105453642	2911	385;379;446	2;0;0	461;450;535	0;0;0	164	149	1	1	0,994;1,0;1,0	1,0;1,0;1,0	-0.002		4507	ENSG00000111203.12	ITFG2	chr12	+	2830216	2830885	2830833	2830885	2824089	2824252	4507	4;0;0	0;0;1	0;1;0	0;0;5	766	149	1	1	1,0;NA;0,0	NA;1,0;0,0	0		2045	ENSG00000188554.13	NBR1	chr17	+	43202654	43202712	43203680	43203786	43201685	43201780	43209900	43210521	2045	71;78;109	52;62;113	120;96;145	141;74;110	207	255	0.868678	1	0,627;0,608;0,543	0,512;0,615;0,619	0.011		2691	ENSG00000269713.7	NBPF9	chr1	-	149081964	149082311	149081964	149082174	149082271	149082311	2691	0;9;14	19;45;32	5;3;18	49;0;29	246	149	0.252973	0.607136	0,0;0,108;0,209	0,058;1,0;0,273	-0.338
1533	ENSG00000207751.3	AP000553,1	chr22	+	21653341	21653466	21652269	21652331	21654012	21654167	1533	0;0;3	0;0;0	0;0;0	0;9;0	274	149	1	1	NA;NA;1,0	NA;0,0;NA	1	125		1334	ENSG00000131626.18	PPFIA1	chr11	+	70339170	70339311	70339170	70339306	70343668	70343892	1334	2;3;0	46;53;107	0;1;0	96;33;94	154	149	0.498172	1	0,04;0,052;0,0	0,0;0,028;0,0	0.021		1694	ENSG00000169896.17	ITGAM	chr16	+	31297741	31297954	31297744	31297954	31297513	31297654	1694	2;0;4	5;0;0	0;0;8	10;5;0	152	149	1	1	0,282;NA;1,0	0,0;0,0;1,0	0.308		2611	ENSG00000116701.14	NCF2	chr1	-	183566919	183566988	183567203	183567345	183565703	183565779	183569141	183569185	2611	0;4;11	6;12;0	6;2;9	0;0;6	291	218	0.0446273	0.202189	0,0;0,2;1,0	1,0;1,0;0,529	-0.443		5642	ENSG00000010292.12	NCAPD2	chr12	+	6514264	6514587	6514264	6514392	6514463	6514587	5642	2;5;11	290;319;330	0;0;0	54;91;96	220	149	0.924527	1	0,005;0,011;0,022	0,0;0,0;0,0	0.013
27768	ENSG00000173727.12	AP000769,1	chr11	+	65455436	65455581	65455257	65455331	65455693	65455819	27768	32;74;36	0;0;0	139;99;167	1;20;3	294	149	2.26772e-05	0.000391957	1,0;1,0;1,0	0,986;0,715;0,966	0.111	145		5484	ENSG00000110841.13	PPFIBP1	chr12	+	27664361	27664446	27664361	27664437	27667165	27667320	5484	39;54;60	18;14;13	105;17;47	34;43;56	158	149	0.00435395	0.0305368	0,671;0,784;0,813	0,744;0,272;0,442	0.27		3237	ENSG00000119185.12	ITGB1BP1	chr2	-	9406660	9407598	9406660	9406905	9408112	9408205	3237	608;625;862	36;55;48	955;644;1170	27;67;40	842	149	0.16696	0.525071	0,749;0,668;0,761	0,862;0,63;0,838	-0.051		1012	ENSG00000084676.15	NCOA1	chr2	+	24693251	24693347	24697657	24697798	24691480	24691660	24705085	24705233	1012	16;27;17	26;18;29	32;14;50	27;8;51	245	290	0.278416	0.629376	0,421;0,64;0,41	0,584;0,674;0,537	-0.108		2577	ENSG00000146918.19	NCAPG2	chr7	-	158655117	158655455	158655117	158655258	158655338	158655455	2577	2;5;3	169;161;187	35;0;1	214;165;131	229	149	0.000138819	0.00147435	0,008;0,02;0,01	0,096;0,0;0,005	-0.021
52597	ENSG00000284922.1	AP000812,5	chr11	+	72088339	72088380	72080844	72080885	72093495	72093701	52597	2;8;0	20;0;0	10;0;0	0;0;13	190	149	1	1	0,073;1,0;NA	1,0;NA;0,0	0.036	41		3242	ENSG00000196262.13	PPIA	chr7	+	44798747	44798904	44798747	44798814	44799246	44799277	3242	256;287;382	151;176;181	385;285;320	231;114;240	239	149	0.836121	1	0,514;0,504;0,568	0,51;0,609;0,454	0.004		2079	ENSG00000160255.17	ITGB2	chr21	-	44910283	44910415	44910283	44910372	44910724	44910785	2079	0;1;2	11;22;2	0;0;0	0;0;1	192	149	1	1	0,0;0,034;0,437	NA;NA;0,0	0.157		1013	ENSG00000084676.15	NCOA1	chr2	+	24762686	24762776	24768078	24768135	24757972	24758156	24768220	24770702	1013	15;41;32	0;6;7	51;40;87	6;0;13	239	206	0.58859	0.936681	1,0;0,855;0,798	0,88;1,0;0,852	-0.026		100	ENSG00000025770.18	NCAPH2	chr22	+	50523016	50523472	50523016	50523166	50523234	50523472	100	0;0;3	115;101;107	0;0;2	101;37;132	217	149	1	1	0,0;0,0;0,019	0,0;0,0;0,01	0.003
52599	ENSG00000284922.1	AP000812,5	chr11	+	72107922	72108119	72094947	72095096	72108604	72110779	52599	2;0;2	0;0;0	0;12;0	0;0;6	346	149	1	1	1,0;NA;1,0	NA;1,0;0,0	0.5	197		2658	ENSG00000084072.16	PPIE	chr1	+	39741894	39742031	39741894	39741921	39743215	39743297	2658	1;2;3	208;198;219	0;0;4	192;99;194	259	149	1	1	0,003;0,006;0,008	0,0;0,0;0,012	0.002		5133	ENSG00000205726.14	ITSN1	chr21	+	33750142	33750322	33750253	33750322	33735043	33735204	5133	81;63;55	0;1;0	59;21;12	0;0;0	260	149	1	1	1,0;0,973;1,0	1,0;1,0;1,0	-0.009		920	ENSG00000266412.5	NCOA4	chr10	-	46009410	46009551	46010222	46011206	46005087	46006597	46012882	46013026	920	1671;1953;2721	231;226;478	2302;1975;2261	338;275;365	1133	290	0.662863	0.995135	0,649;0,689;0,593	0,635;0,648;0,613	0.012		2734	ENSG00000158092.6	NCK1	chr3	+	136945582	136946295	136945582	136945752	136946151	136946295	2734	178;291;321	1;5;3	451;277;200	15;10;24	548	149	3.01221e-06	6.21963e-05	0,98;0,941;0,967	0,891;0,883;0,694	0.14
57373	ENSG00000247137.8	AP000873,2	chr11	-	83192427	83192541	83191062	83191168	83192735	83192792	57373	8;5;0	1;10;4	0;2;0	10;8;0	263	149	1	1	0,819;0,221;0,0	0,0;0,124;NA	0.285	114		2659	ENSG00000084072.16	PPIE	chr1	+	39745374	39748767	39745374	39745498	39748902	39749088	2659	4;20;22	184;206;179	24;22;30	237;150;206	3418	149	1	1	0,001;0,004;0,005	0,004;0,006;0,006	-0.002		5134	ENSG00000205726.14	ITSN1	chr21	+	33772038	33772323	33772060	33772323	33767712	33767828	5134	0;0;0	72;75;113	0;0;5	105;47;54	171	149	0.59895	1	0,0;0,0;0,0	0,0;0,0;0,075	-0.025		4102	ENSG00000107130.9	NCS1	chr9	+	130200957	130200982	130219724	130219803	130172577	130172727	130222649	130222738	4102	15;1;15	143;118;165	5;0;1	71;39;93	174	228	0.00571029	0.0467349	0,121;0,011;0,106	0,084;0,0;0,014	0.047		1802	ENSG00000167566.16	NCKAP5L	chr12	-	49791145	49792588	49791145	49792051	49792445	49792588	1802	55;35;46	28;31;22	46;24;42	50;36;98	543	149	8.45587e-06	0.000143362	0,35;0,237;0,365	0,202;0,155;0,105	0.163
53941	ENSG00000285816.1	AP000944,2	chr11	+	65318913	65318983	65295863	65295990	65320543	65322561	53941	0;0;0	42;13;16	3;0;0	7;13;25	219	149	0.739023	1	0,0;0,0;0,0	0,226;0,0;0,0	-0.075	70		2789	ENSG00000243970.3	PPIEL	chr1	-	39529015	39529164	39529054	39529164	39522279	39522505	2789	0;0;0	3;7;3	1;0;0	16;0;12	188	149	1	1	0,0;0,0;0,0	0,047;NA;0,0	-0.024		9261	ENSG00000050130.17	JKAMP	chr14	+	59486680	59486804	59486712	59486804	59484989	59485116	9261	0;0;8	11;5;12	8;0;0	0;0;10	181	149	1	1	0,0;0,0;0,354	1,0;NA;0,0	-0.382		3905	ENSG00000166579.15	NDEL1	chr17	+	8454795	8454887	8460008	8460160	8450779	8450953	8466929	8468160	3905	71;136;178	76;0;129	100;52;82	76;49;147	241	301	0.00199925	0.0205836	0,538;1,0;0,633	0,622;0,57;0,411	0.189		3920	ENSG00000213672.7	NCKIPSD	chr3	-	48678876	48679183	48678876	48678969	48679054	48679183	3920	4;9;0	53;25;32	7;0;0	60;43;65	234	149	0.0234968	0.0964935	0,046;0,186;0,0	0,069;0,0;0,0	0.054
54647	ENSG00000285533.1	AP001362,2	chr11	+	65663426	65663683	65663085	65663148	65665420	65665543	54647	15;0;9	17;40;64	26;0;83	42;26;68	406	149	0.0119627	0.067438	0,245;0,0;0,049	0,185;0,0;0,309	-0.067	257		2790	ENSG00000243970.3	PPIEL	chr1	-	39529015	39529164	39529054	39529164	39523806	39523896	2790	0;0;0	0;0;1	1;0;0	0;0;13	188	149	1	1	NA;NA;0,0	1,0;NA;0,0	-0.5		9262	ENSG00000050130.17	JKAMP	chr14	+	59486680	59486804	59486730	59486804	59484989	59485116	9262	13;22;22	4;8;7	21;8;14	0;0;2	199	149	7.0654e-06	0.000159688	0,709;0,673;0,702	1,0;1,0;0,84	-0.252		2380	ENSG00000188566.13	NDOR1	chr9	+	137212501	137212599	137213779	137213878	137206231	137206309	137214203	137214413	2380	62;37;60	7;2;0	59;56;86	10;7;0	247	248	0.20816	0.534622	0,899;0,949;1,0	0,856;0,889;1,0	0.034		4148	ENSG00000115053.15	NCL	chr2	-	231458265	231459125	231458265	231458389	231459000	231459125	4148	9;18;55	1588;2190;3024	23;4;80	2285;1795;2068	760	149	1	1	0,001;0,002;0,004	0,002;0,0;0,008	-0.001
54648	ENSG00000285533.1	AP001362,2	chr11	+	65665420	65665543	65663085	65663148	65671422	65671716	54648	16;43;60	0;0;0	34;18;69	9;0;0	272	149	0.000969411	0.00875946	1,0;1,0;1,0	0,674;1,0;1,0	0.109	123		2792	ENSG00000243970.3	PPIEL	chr1	-	39548669	39548746	39548682	39548746	39547578	39547634	2792	0;4;3	0;2;0	0;0;7	0;0;0	162	149	1	1	NA;0,648;1,0	NA;NA;1,0	-0.176		9263	ENSG00000050130.17	JKAMP	chr14	+	59486712	59486804	59486730	59486804	59484989	59485116	9263	24;27;26	4;8;7	13;8;24	0;0;2	167	149	2.87723e-05	0.000506392	0,843;0,751;0,768	1,0;1,0;0,915	-0.184		3942	ENSG00000104419.14	NDRG1	chr8	-	133264546	133264652	133280231	133280267	133262046	133262167	133284248	133284329	3942	14;24;36	112;104;127	29;37;31	248;126;203	185	255	0.397505	0.765693	0,147;0,241;0,281	0,139;0,288;0,174	0.023		630	ENSG00000125912.10	NCLN	chr19	+	3207628	3209575	3207628	3207747	3209477	3209575	630	3945;3103;3812	4;0;0	3023;2579;3619	0;0;0	1879	149	1	1	0,987;1,0;1,0	1,0;1,0;1,0	-0.004
54649	ENSG00000285533.1	AP001362,2	chr11	+	65666130	65666217	65665420	65665543	65671422	65671716	54649	53;61;87	0;5;6	106;50;84	0;0;12	236	149	0.782703	1	1,0;0,885;0,902	1,0;1,0;0,815	-0.009	87		5433	ENSG00000108179.13	PPIF	chr10	+	79351486	79351714	79351486	79351583	79352316	79352392	5433	7;1;0	514;457;508	8;0;0	606;582;987	280	149	1	1	0,007;0,001;0,0	0,007;0,0;0,0	0		6897	ENSG00000171988.18	JMJD1C	chr10	-	63192937	63193151	63192937	63193097	63193344	63193472	6897	15;22;52	0;0;0	59;72;9	0;0;7	203	149	0.021544	0.10953	1,0;1,0;1,0	1,0;1,0;0,486	0.171		3943	ENSG00000104419.14	NDRG1	chr8	-	133280231	133280267	133284248	133284329	133264546	133264652	133297133	133297256	3943	42;68;23	15;39;50	115;109;78	83;26;107	230	185	0.676007	0.998982	0,693;0,584;0,27	0,527;0,771;0,37	-0.04		5856	ENSG00000196498.13	NCOR2	chr12	-	124334423	124335280	124334423	124334617	124335134	124335280	5856	3;35;6	512;423;455	23;0;6	598;351;623	666	149	0.611599	1	0,001;0,018;0,003	0,009;0,0;0,002	0.004
33614	ENSG00000258529.5	AP001781,2	chr11	-	111844600	111844723	111840654	111840809	111853379	111853485	33614	117;110;167	0;3;4	118;148;168	0;0;0	272	149	0.329224	0.920925	1,0;0,953;0,958	1,0;1,0;1,0	-0.03	123		2751	ENSG00000171960.10	PPIH	chr1	+	42659227	42659370	42659227	42659251	42659521	42659566	2751	0;3;3	180;160;208	17;0;34	108;107;194	268	149	1.44643e-11	2.35997e-09	0,0;0,01;0,008	0,08;0,0;0,089	-0.05		6898	ENSG00000171988.18	JMJD1C	chr10	-	63215552	63215696	63215552	63215617	63217206	63217331	6898	9;15;38	0;2;0	36;13;4	0;0;0	228	149	1	1	1,0;0,831;1,0	1,0;1,0;1,0	-0.056		1058	ENSG00000070614.14	NDST1	chr5	+	150545311	150545486	150548217	150548388	150540081	150540264	150549677	150549787	1058	17;20;57	154;90;135	50;13;30	180;71;196	324	320	0.605072	0.948462	0,098;0,18;0,294	0,215;0,153;0,131	0.024		4828	ENSG00000166579.15	NDEL1	chr17	+	8443926	8444357	8443926	8444176	8444259	8444357	4828	0;4;7	0;3;0	9;0;2	0;0;0	232	149	1	1	NA;0,461;1,0	1,0;NA;1,0	-0.269
53478	ENSG00000255433.5	AP001803,2	chr11	+	56871090	56871251	56848477	56848615	56874723	56874843	53478	2;0;0	0;0;0	10;5;6	0;0;4	310	149	1	1	1,0;NA;NA	1,0;1,0;0,419	0.194	161		2749	ENSG00000143224.17	PPOX	chr1	+	161167099	161167486	161167099	161167234	161167994	161168127	2749	26;30;66	9;0;0	20;5;71	0;0;0	401	149	0.00205016	0.0165078	0,518;1,0;1,0	1,0;1,0;1,0	-0.161		9333	ENSG00000168970.22	JMJD7-PLA2G4B	chr15	+	41836051	41836243	41836147	41836243	41835587	41835644	9333	0;0;0	48;18;74	0;0;7	52;0;24	245	149	1	1	0,0;0,0;0,0	0,0;NA;0,151	-0.075		3116	ENSG00000130414.11	NDUFA10	chr2	-	240011616	240014860	240018552	240018639	240007315	240007370	240021196	240021412	3116	248;236;294	387;355;531	335;189;332	522;488;730	236	3393	0.0237789	0.128955	0,902;0,905;0,888	0,902;0,848;0,867	0.026		6016	ENSG00000165795.23	NDRG2	chr14	-	21017986	21018814	21017986	21018038	21018203	21018814	6016	0;0;4	2;7;7	1;10;0	8;0;0	314	149	1	1	0,0;0,0;0,213	0,056;1,0;NA	-0.457
53479	ENSG00000255433.5	AP001803,2	chr11	+	56874723	56874843	56871090	56871251	56875596	56877211	53479	0;0;0	12;2;2	4;21;0	2;0;6	269	149	3.68599e-06	8.71173e-05	0,0;0,0;0,0	0,526;1,0;0,0	-0.509	120		4546	ENSG00000186298.11	PPP1CC	chr12	-	110722471	110722695	110722623	110722695	110722134	110722269	4546	784;1053;1499	6;0;2	1297;934;1253	0;0;0	301	149	1	1	0,985;1,0;0,997	1,0;1,0;1,0	-0.006		3655	ENSG00000100221.10	JOSD1	chr22	-	38699802	38700618	38699802	38700123	38700903	38700930	3655	246;219;376	0;0;1	356;232;358	4;0;0	644	149	0.878732	1	1,0;1,0;0,989	0,954;1,0;1,0	0.012		3329	ENSG00000128609.14	NDUFA5	chr7	-	123550469	123550586	123557403	123557448	123545610	123545676	123557774	123557904	3329	0;8;1	202;284;408	3;0;0	507;541;437	194	266	0.792044	1	0,0;0,037;0,003	0,008;0,0;0,0	0.011		5839	ENSG00000103034.14	NDRG4	chr16	+	58503797	58504274	58503797	58503903	58504153	58504274	5839	2;2;0	62;32;59	0;0;0	209;127;132	399	149	1	1	0,012;0,023;0,0	0,0;0,0;0,0	0.012
61211	ENSG00000254469.7	AP002495,1	chr11	-	71923308	71923475	71918884	71919026	71928364	71928437	61211	16;10;25	0;7;0	8;0;29	0;0;4	316	149	1	1	1,0;0,402;1,0	1,0;NA;0,774	-0.086	167		2548	ENSG00000058272.18	PPP1R12A	chr12	-	79786776	79788783	79788647	79788783	79786373	79786478	2548	4;26;30	44;64;105	16;8;0	106;33;35	2020	149	0.00685619	0.0428512	0,007;0,029;0,021	0,011;0,018;0,0	0.009		533	ENSG00000161677.11	JOSD2	chr19	-	50510285	50510448	50510285	50510445	50511074	50511159	533	1;9;12	17;7;6	19;9;5	23;5;20	152	149	0.902135	1	0,055;0,558;0,662	0,447;0,638;0,197	-0.002		373	ENSG00000267855.5	NDUFA7	chr19	-	8316495	8316645	8320856	8320906	8311411	8311595	8321307	8321375	373	2;2;0	500;454;479	0;13;0	521;375;646	199	299	0.748219	1	0,006;0,007;0,0	0,0;0,05;0,0	-0.012		5841	ENSG00000103034.14	NDRG4	chr16	+	58507807	58507999	58507807	58507864	58507947	58507999	5841	2;2;0	65;18;54	0;1;0	91;87;155	232	149	0.946158	1	0,019;0,067;0,0	0,0;0,007;0,0	0.026
61213	ENSG00000254469.7	AP002495,1	chr11	-	71925932	71926104	71923308	71923475	71928364	71928403	61213	2;0;0	14;4;11	0;0;5	0;0;25	321	149	1	1	0,062;0,0;0,0	NA;NA;0,085	-0.064	172		363	ENSG00000104866.10	PPP1R37	chr19	+	45140505	45140661	45140505	45140606	45141321	45141386	363	10;5;18	214;182;139	1;14;11	257;171;258	204	149	0.0852669	0.297097	0,033;0,02;0,086	0,003;0,056;0,03	0.017		5083	ENSG00000143543.14	JTB	chr1	-	153976692	153977013	153976692	153976775	153977169	153977389	5083	744;763;830	1;4;0	543;370;743	0;0;0	387	149	1	1	0,997;0,987;1,0	1,0;1,0;1,0	-0.005		4079	ENSG00000119421.6	NDUFA8	chr9	-	122148111	122148277	122152244	122152408	122144057	122144378	122159626	122159819	4079	397;335;448	693;758;1008	436;423;660	1139;806;1516	313	315	0.369449	0.735584	0,366;0,308;0,309	0,278;0,346;0,305	0.018		5842	ENSG00000103034.14	NDRG4	chr16	+	58508961	58509189	58508961	58509009	58509153	58509189	5842	0;0;0	59;33;27	0;4;0	109;61;150	293	149	1	1	0,0;0,0;0,0	0,0;0,032;0,0	-0.011
53696	ENSG00000256591.5	AP003108,2	chr11	+	61438003	61438120	61437624	61437848	61445940	61446231	53696	214;292;266	0;0;0	301;313;514	7;0;2	266	149	0.726256	1	1,0;1,0;1,0	0,96;1,0;0,993	0.016	117		3802	ENSG00000115685.14	PPP1R7	chr2	+	241158483	241158549	241158483	241158531	241159212	241159343	3802	227;247;336	38;1;2	380;267;399	0;0;18	167	149	0.001174	0.0101944	0,842;0,995;0,993	1,0;1,0;0,952	-0.041		5084	ENSG00000143543.14	JTB	chr1	-	153976692	153976922	153976692	153976775	153977338	153977394	5084	27;34;40	21;17;5	23;27;23	2;0;14	296	149	0.0742915	0.289509	0,393;0,502;0,801	0,853;1,0;0,453	-0.203		3885	ENSG00000156170.12	NDUFAF6	chr8	+	95036301	95036494	95040705	95040927	95035453	95035576	95041569	95041626	3885	44;19;14	0;0;0	28;0;19	0;0;14	342	371	1	1	1,0;1,0;1,0	1,0;NA;0,596	0.202		3975	ENSG00000130414.11	NDUFA10	chr2	-	240011616	240014860	240011616	240011660	240014738	240014860	3975	270;248;408	0;0;1	366;377;532	11;0;0	3227	149	0.000869403	0.00677914	1,0;1,0;0,95	0,606;1,0;1,0	0.115
53697	ENSG00000256591.5	AP003108,2	chr11	+	61445940	61446231	61430149	61430182	61481781	61481918	53697	279;318;309	0;0;0	467;429;655	0;0;6	440	149	1	1	1,0;1,0;1,0	1,0;1,0;0,974	0.009	291		2151	ENSG00000158528.11	PPP1R9A	chr7	+	95284017	95284330	95284017	95284216	95286205	95286325	2151	1;4;3	8;14;24	6;16;0	32;10;3	263	149	0.112907	0.369601	0,066;0,139;0,066	0,096;0,475;0,0	-0.1		7534	ENSG00000107104.18	KANK1	chr9	+	732377	734835	734747	734835	731157	731266	7534	47;68;94	6;0;4	57;32;54	0;0;0	2519	149	1.09623e-06	3.44529e-05	0,317;1,0;0,582	1,0;1,0;1,0	-0.367		3886	ENSG00000156170.12	NDUFAF6	chr8	+	95036370	95036494	95040705	95040927	95035453	95035576	95041569	95041626	3886	15;16;6	0;0;0	14;0;32	0;0;14	273	371	1	1	1,0;1,0;1,0	1,0;NA;0,756	0.122		3976	ENSG00000130414.11	NDUFA10	chr2	-	240011616	240014860	240011616	240011696	240014738	240014860	3976	191;183;301	318;273;478	255;311;377	349;335;543	3191	149	0.0547569	0.189627	0,027;0,03;0,029	0,033;0,042;0,031	-0.007
53699	ENSG00000256591.5	AP003108,2	chr11	+	61481781	61481918	61430124	61430182	61484687	61484727	53699	0;0;0	0;0;5	0;0;6	0;0;0	286	149	1	1	NA;NA;0,0	NA;NA;1,0	-1	137		4764	ENSG00000074211.13	PPP2R2C	chr4	-	6380996	6381094	6381040	6381094	6378406	6378572	4764	160;145;190	0;0;1	116;103;166	0;0;0	193	149	1	1	1,0;1,0;0,993	1,0;1,0;1,0	-0.002		807	ENSG00000197256.10	KANK2	chr19	-	11178344	11178471	11178344	11178447	11178552	11178720	807	24;36;21	80;84;81	21;7;15	121;30;100	173	149	0.00291486	0.0218052	0,205;0,27;0,183	0,13;0,167;0,114	0.082		1511	ENSG00000023228.13	NDUFS1	chr2	-	206149817	206149925	206152418	206152510	206149019	206149096	206153617	206153682	1511	85;75;86	88;136;193	175;66;179	170;91;136	241	257	0.0158482	0.0977306	0,507;0,37;0,322	0,523;0,436;0,584	-0.115		3341	ENSG00000003509.15	NDUFAF7	chr2	+	37241577	37242693	37241577	37241637	37242634	37242693	3341	120;97;184	2;0;0	149;168;150	12;17;0	1146	149	6.05333e-06	0.000108607	0,886;1,0;1,0	0,618;0,562;1,0	0.235
46259	ENSG00000265257.5	AP005263,1	chr18	+	9122512	9122681	9119473	9119590	9126830	9126907	46259	638;675;1102	0;0;0	1082;536;831	2;0;0	318	149	1	1	1,0;1,0;1,0	0,996;1,0;1,0	0.001	169		5063	ENSG00000175470.19	PPP2R2D	chr10	+	131940581	131940841	131940581	131940694	131943967	131944145	5063	0;17;12	152;119;116	0;1;1	121;140;195	296	149	4.8691e-06	9.03846e-05	0,0;0,067;0,049	0,0;0,004;0,003	0.036		3416	ENSG00000139620.12	KANSL2	chr12	-	48679035	48679238	48679035	48679150	48679654	48679833	3416	1;1;0	95;120;66	6;0;10	119;45;89	237	149	0.00131705	0.011526	0,007;0,005;0,0	0,031;0,0;0,066	-0.028		4366	ENSG00000110717.12	NDUFS8	chr11	+	68032151	68032209	68032285	68032336	68030616	68030733	68032922	68033012	4366	35;17;10	672;651;578	13;19;24	937;655;1235	207	200	0.019689	0.113196	0,048;0,025;0,016	0,013;0,027;0,018	0.01		3342	ENSG00000003509.15	NDUFAF7	chr2	+	37241577	37242693	37241577	37241791	37242634	37242693	3342	51;36;95	65;58;70	73;57;99	61;46;35	992	149	0.00661063	0.0351552	0,105;0,085;0,169	0,152;0,157;0,298	-0.083
46260	ENSG00000265257.5	AP005263,1	chr18	+	9124873	9124983	9122512	9122681	9126830	9126907	46260	1039;1123;1564	0;0;3	1373;961;1586	0;0;0	259	149	1	1	1,0;1,0;0,997	1,0;1,0;1,0	-0.001	110		5022	ENSG00000092020.10	PPP2R3C	chr14	-	35109818	35109931	35109847	35109931	35108138	35108236	5022	32;72;83	0;0;4	134;39;79	0;0;0	178	149	0.473229	1	1,0;1,0;0,946	1,0;1,0;1,0	-0.018		2579	ENSG00000114982.17	KANSL3	chr2	-	96604778	96604863	96604778	96604857	96605319	96605511	2579	74;48;59	4;5;2	85;70;96	0;16;4	155	149	0.522817	1	0,947;0,902;0,966	1,0;0,808;0,958	0.016		4367	ENSG00000110717.12	NDUFS8	chr11	+	68032151	68032209	68032285	68032523	68030683	68030733	68032922	68033012	4367	35;17;10	20;27;4	13;19;24	4;4;34	207	387	0.415831	0.784819	0,766;0,541;0,824	0,859;0,899;0,569	-0.065		1313	ENSG00000140990.14	NDUFB10	chr16	+	1961496	1961975	1961496	1961636	1961796	1961975	1313	420;478;453	887;822;936	432;495;709	918;645;1092	309	149	0.0547948	0.189627	0,186;0,219;0,189	0,185;0,27;0,238	-0.033
61275	ENSG00000255284.1	AP006621,3	chr11	+	778112	778218	777607	777695	783529	783671	61275	24;1;16	4;15;2	33;3;0	27;11;0	255	149	1	1	0,778;0,037;0,824	0,417;0,137;NA	0.269	106		4282	ENSG00000149923.13	PPP4C	chr16	+	30082745	30082963	30082745	30082847	30083393	30083567	4282	9;0;5	442;399;453	19;14;4	445;315;525	265	149	0.0599796	0.23082	0,011;0,0;0,006	0,023;0,024;0,004	-0.011		2580	ENSG00000114982.17	KANSL3	chr2	-	96631311	96631543	96631311	96631482	96636920	96637185	2580	19;28;27	39;31;43	37;6;53	62;16;39	210	149	0.675422	1	0,257;0,391;0,308	0,297;0,21;0,491	-0.014		4368	ENSG00000110717.12	NDUFS8	chr11	+	68032151	68032209	68032285	68032336	68030742	68030877	68032922	68033012	4368	20;25;3	672;654;578	43;24;40	937;655;1218	207	200	0.0200024	0.11386	0,028;0,036;0,005	0,042;0,034;0,031	-0.013		2508	ENSG00000158864.12	NDUFS2	chr1	+	161213863	161214395	161213863	161213921	161214155	161214395	2508	13;17;31	353;381;484	46;1;32	377;279;388	383	149	0.0417211	0.152977	0,014;0,017;0,024	0,045;0,001;0,031	-0.007
15529	ENSG00000138660.11	AP1AR	chr4	+	112262987	112263086	112260765	112260862	112265008	112265067	15529	50;83;123	0;0;0	84;43;8	0;0;11	248	149	0.00989072	0.0577588	1,0;1,0;1,0	1,0;1,0;0,304	0.232	99		5897	ENSG00000100796.17	PPP4R3A	chr14	-	91475810	91475966	91475849	91475966	91473238	91473370	5897	48;55;69	56;75;107	60;14;42	81;36;64	188	149	0.400662	0.940949	0,405;0,368;0,338	0,37;0,236;0,342	0.054		913	ENSG00000149474.13	KAT14	chr20	+	18161819	18162239	18161822	18162239	18159083	18159265	913	41;37;33	13;33;85	50;27;62	40;45;75	152	149	0.6024	1	0,756;0,524;0,276	0,551;0,37;0,448	0.062		3520	ENSG00000255526.6	NEDD8-MDP1	chr14	-	24215736	24215797	24217185	24217223	24215551	24215662	24218132	24218215	3520	785;761;1005	48;45;73	1154;782;1332	59;79;54	187	210	0.592146	0.937046	0,948;0,95;0,939	0,956;0,917;0,965	0		4551	ENSG00000213619.9	NDUFS3	chr11	+	47580524	47580984	47580524	47580622	47580834	47580984	4551	19;20;6	694;664;669	67;0;4	741;586;974	361	149	0.202917	0.512788	0,011;0,012;0,004	0,036;0,0;0,002	-0.004
15530	ENSG00000138660.11	AP1AR	chr4	+	112265008	112265067	112260765	112260862	112265733	112265807	15530	5;20;14	0;2;0	21;0;32	0;0;0	208	149	1	1	1,0;0,878;1,0	1,0;NA;1,0	-0.041	59		5268	ENSG00000110075.14	PPP6R3	chr11	+	68505144	68505271	68505144	68505249	68519500	68519651	5268	26;38;51	0;0;11	8;66;27	0;0;0	171	149	0.0002128	0.00233102	1,0;1,0;0,802	1,0;1,0;1,0	-0.066		9359	ENSG00000172977.12	KAT5	chr11	+	65714494	65714743	65714659	65714743	65713773	65713848	9359	415;359;462	7;1;2	280;129;354	9;0;0	314	149	0.570533	1	0,966;0,994;0,991	0,937;1,0;1,0	0.005		1781	ENSG00000109674.3	NEIL3	chr4	+	177339782	177339857	177341475	177341642	177336107	177336321	177351379	177351549	1781	29;18;37	47;70;111	25;16;17	46;32;37	224	316	0.266372	0.617997	0,465;0,266;0,32	0,434;0,414;0,393	-0.063		654	ENSG00000115286.19	NDUFS7	chr19	+	1388524	1388938	1388524	1388593	1388832	1388938	654	1;4;5	387;326;432	0;0;14	462;335;432	388	149	1	1	0,001;0,005;0,004	0,0;0,0;0,012	-0.001
1385	ENSG00000100280.16	AP1B1	chr22	-	29356425	29356616	29354649	29354871	29358725	29358971	1385	345;257;266	0;1;0	359;147;425	5;0;7	340	149	0.0425226	0.185657	1,0;0,991;1,0	0,969;1,0;0,964	0.019	191		3169	ENSG00000131238.17	PPT1	chr1	-	40097110	40097245	40097114	40097245	40092397	40092507	3169	1;0;0	83;106;132	0;0;0	59;101;76	153	149	1	1	0,012;0,0;0,0	0,0;0,0;0,0	0.004		8815	ENSG00000156650.13	KAT6B	chr10	+	74981786	74985241	74985079	74985241	74979223	74979339	8815	9;33;11	0;0;0	0;0;12	5;0;0	3442	149	1	1	1,0;1,0;1,0	0,0;NA;1,0	0.5		4087	ENSG00000119408.16	NEK6	chr9	+	124327337	124327445	124339570	124339665	124326329	124326438	124347708	124347797	4087	144;166;181	214;234;215	144;63;131	195;119;216	257	244	0.198708	0.520127	0,39;0,402;0,444	0,412;0,335;0,365	0.041		655	ENSG00000115286.19	NDUFS7	chr19	+	1388832	1391050	1388832	1388938	1390870	1391050	655	1;2;8	491;423;480	8;1;0	447;289;452	2081	149	1	1	0,0;0,0;0,001	0,001;0,0;0,0	0
1386	ENSG00000100280.16	AP1B1	chr22	-	29363000	29363106	29359672	29359959	29367206	29367267	1386	384;376;434	0;0;10	365;204;450	1;0;0	255	149	0.778668	1	1,0;1,0;0,962	0,995;1,0;1,0	-0.011	106		1826	ENSG00000102103.15	PQBP1	chrX	+	48897911	48898093	48897911	48898082	48898491	48898576	1826	636;496;638	0;3;0	609;515;852	1;0;0	160	149	1	1	1,0;0,994;1,0	0,998;1,0;1,0	-0.001		1966	ENSG00000186625.13	KATNA1	chr6	-	149601593	149601799	149601593	149601752	149603267	149603373	1966	0;0;2	42;53;37	0;0;0	46;18;75	196	149	1	1	0,0;0,0;0,039	0,0;0,0;0,0	0.013		4780	ENSG00000188986.6	NELFB	chr9	+	137266943	137267086	137267239	137267346	137266330	137266426	137272080	137272222	4780	339;275;361	290;233;238	362;255;447	288;167;327	292	256	0.523042	0.883683	0,506;0,509;0,571	0,524;0,572;0,545	-0.018		656	ENSG00000115286.19	NDUFS7	chr19	+	1390870	1391165	1390870	1391050	1391118	1391165	656	1;16;1	492;400;390	7;0;13	364;282;306	217	149	0.644074	1	0,001;0,027;0,002	0,013;0,0;0,028	-0.004
8673	ENSG00000166747.12	AP1G1	chr16	-	71734608	71734707	71728999	71733159	71738941	71739102	8673	190;155;292	0;0;0	279;166;204	1;0;0	248	149	1	1	1,0;1,0;1,0	0,994;1,0;1,0	0.002	99		1827	ENSG00000102103.15	PQBP1	chrX	+	48902232	48902517	48902232	48902384	48902731	48902793	1827	1060;932;1204	7;0;17	1037;923;1626	12;0;14	282	149	0.958846	1	0,988;1,0;0,974	0,979;1,0;0,984	0		971	ENSG00000167216.16	KATNAL2	chr18	+	47054395	47054438	47054398	47054438	47052879	47053046	971	2;8;4	11;6;2	28;0;0	7;0;12	152	149	1	1	0,151;0,567;0,662	0,797;NA;0,0	0.061		1334	ENSG00000165525.17	NEMF	chr14	-	49840717	49840866	49846139	49846265	49838138	49838206	49851562	49851665	1334	12;32;67	23;48;104	85;37;42	54;19;4	275	298	2.80045e-06	0.000117158	0,361;0,419;0,411	0,63;0,678;0,919	-0.345		657	ENSG00000115286.19	NDUFS7	chr19	+	1393241	1395584	1393241	1393330	1395390	1395584	657	173;90;128	335;287;266	93;73;51	247;124;294	2209	149	0.037209	0.139111	0,034;0,021;0,031	0,025;0,038;0,012	0.004
8674	ENSG00000166747.12	AP1G1	chr16	-	71749893	71749983	71748250	71748378	71750209	71750332	8674	203;191;237	0;0;4	213;145;204	0;0;0	239	149	1	1	1,0;1,0;0,974	1,0;1,0;1,0	-0.009	90		5724	ENSG00000198901.13	PRC1	chr15	-	90969446	90969623	90969523	90969623	90969078	90969120	5724	279;430;549	46;27;57	264;285;327	23;45;30	226	149	0.743862	1	0,8;0,913;0,864	0,883;0,807;0,878	0.003		1921	ENSG00000140854.12	KATNB1	chr16	+	57755789	57755917	57755840	57755917	57755344	57755494	1921	59;49;29	127;89;78	32;25;59	158;105;189	200	149	0.000346401	0.00382781	0,257;0,291;0,217	0,131;0,151;0,189	0.098		4984	ENSG00000067141.16	NEO1	chr15	+	73273810	73274005	73278130	73278199	73272454	73272562	73282963	73283111	4984	231;197;258	66;58;52	350;107;341	97;51;102	344	218	0.130818	0.403355	0,689;0,683;0,759	0,696;0,571;0,679	0.062		5227	ENSG00000167792.12	NDUFV1	chr11	+	67608225	67608722	67608225	67608478	67608551	67608722	5227	8;13;10	807;631;739	22;0;13	890;754;1024	222	149	0.911867	1	0,007;0,014;0,009	0,016;0,0;0,008	0.002
8675	ENSG00000166747.12	AP1G1	chr16	-	71756018	71756159	71753832	71753887	71758807	71758921	8675	194;333;392	0;2;0	257;244;320	0;0;0	290	149	1	1	1,0;0,988;1,0	1,0;1,0;1,0	-0.004	141		2205	ENSG00000170325.14	PRDM10	chr11	-	129912084	129912225	129912123	129912225	129910475	129910656	2205	5;8;4	4;0;0	0;10;14	0;0;0	188	149	1	1	0,498;1,0;1,0	NA;1,0;1,0	-0.167		2847	ENSG00000123444.13	KBTBD4	chr11	-	47577410	47578028	47577410	47578024	47578932	47579015	2847	34;16;41	6;0;0	32;6;32	0;0;0	153	149	0.0948185	0.346356	0,847;1,0;1,0	1,0;1,0;1,0	-0.051		2370	ENSG00000214357.8	NEURL1B	chr5	+	172669784	172670330	172683418	172684138	172641265	172641437	172686170	172686296	2370	46;29;49	44;45;47	195;33;120	194;58;140	695	869	0.694614	1	0,567;0,446;0,566	0,557;0,416;0,517	0.03		5229	ENSG00000167792.12	NDUFV1	chr11	+	67610380	67611207	67610380	67610570	67610994	67611207	5229	13;42;18	642;571;523	53;65;69	733;489;905	573	149	1.82646e-06	4.04227e-05	0,005;0,019;0,009	0,018;0,033;0,019	-0.012
8677	ENSG00000166747.12	AP1G1	chr16	-	71765488	71765584	71764645	71764726	71769622	71769699	8677	153;233;250	0;0;4	224;91;192	0;0;0	245	149	1	1	1,0;1,0;0,974	1,0;1,0;1,0	-0.009	96		5479	ENSG00000110851.11	PRDM4	chr12	-	107751414	107752209	107751646	107752209	107746274	107746424	5479	143;110;163	0;5;1	232;67;182	0;0;0	381	149	0.3547	0.859711	1,0;0,896;0,985	1,0;1,0;1,0	-0.04		5675	ENSG00000104783.12	KCNN4	chr19	-	43768962	43769560	43768962	43769032	43769718	43769829	5675	253;153;197	0;0;0	378;146;391	4;0;0	677	149	0.729439	1	1,0;1,0;1,0	0,954;1,0;1,0	0.015		616	ENSG00000196712.17	NF1	chr17	+	31252937	31253000	31257686	31257726	31248983	31249119	31258343	31258502	616	70;119;187	0;0;3	123;12;131	0;0;0	212	189	1	1	1,0;1,0;0,982	1,0;1,0;1,0	-0.006		296	ENSG00000125967.16	NECAB3	chr20	-	33659496	33659732	33659496	33659550	33659652	33659732	296	33;18;9	43;15;23	41;33;15	31;53;66	251	149	0.575546	1	0,313;0,416;0,189	0,44;0,27;0,119	0.03
8680	ENSG00000166747.12	AP1G1	chr16	-	71806685	71806728	71789278	71789482	71807800	71807838	8680	0;0;2	7;0;0	0;0;0	7;0;9	192	149	1	1	0,0;NA;1,0	0,0;NA;0,0	0.5	43		5510	ENSG00000181929.12	PRKAG1	chr12	-	49005305	49005543	49005461	49005543	49005119	49005165	5510	162;215;214	0;0;2	138;130;233	0;0;0	305	149	1	1	1,0;1,0;0,981	1,0;1,0;1,0	-0.006		5676	ENSG00000104783.12	KCNN4	chr19	-	43771999	43772135	43771999	43772103	43774191	43774619	5676	193;220;219	0;1;3	273;86;307	0;10;0	181	149	0.359928	0.91608	1,0;0,995;0,984	1,0;0,876;1,0	0.034		617	ENSG00000196712.17	NF1	chr17	+	31352256	31352414	31356459	31356582	31350182	31350318	31356959	31357090	617	108;100;123	80;117;128	121;130;105	142;81;49	307	272	0.159784	0.460677	0,545;0,431;0,46	0,43;0,587;0,655	-0.079		298	ENSG00000125967.16	NECAB3	chr20	-	33659884	33660395	33659884	33660003	33660258	33660395	298	0;11;11	49;31;33	21;12;28	98;0;73	404	149	0.0397728	0.146854	0,0;0,116;0,109	0,073;1,0;0,124	-0.324
8681	ENSG00000166747.12	AP1G1	chr16	-	71807800	71807838	71789319	71789482	71808014	71808150	8681	7;0;0	23;14;18	6;0;6	16;9;28	187	149	0.187306	0.601108	0,195;0,0;0,0	0,23;0,0;0,146	-0.06	38		5511	ENSG00000181929.12	PRKAG1	chr12	-	49018523	49018748	49018731	49018748	49013061	49013110	5511	2;6;0	54;47;77	3;0;0	53;19;122	357	149	0.72289	1	0,015;0,051;0,0	0,023;0,0;0,0	0.014		8042	ENSG00000110906.12	KCTD10	chr12	-	109457991	109458078	109457991	109458048	109460635	109460805	8042	170;111;189	0;0;5	19;55;32	0;0;0	179	149	1	1	1,0;1,0;0,969	1,0;1,0;1,0	-0.01		154	ENSG00000101096.19	NFATC2	chr20	-	51398642	51398730	51432066	51432756	51386956	51391451	51435187	51435314	154	14;30;40	0;4;10	46;5;79	0;0;6	839	237	0.0419329	0.192871	1,0;0,679;0,53	1,0;1,0;0,788	-0.193		299	ENSG00000125967.16	NECAB3	chr20	-	33659884	33660395	33659884	33660034	33660258	33660395	299	0;11;7	2;0;0	18;12;26	0;0;0	373	149	0.182363	0.474658	0,0;1,0;1,0	1,0;1,0;1,0	-0.333
8682	ENSG00000166747.12	AP1G1	chr16	-	71808014	71808150	71789278	71789482	71808504	71808677	8682	29;31;22	2;4;22	16;18;48	20;25;11	285	149	0.0657938	0.264612	0,883;0,802;0,343	0,295;0,273;0,695	0.255	136		2092	ENSG00000130175.9	PRKCSH	chr19	+	11447438	11447618	11447438	11447597	11447692	11447789	2092	152;159;209	195;201;249	181;139;187	221;113;271	170	149	0.587731	1	0,406;0,409;0,424	0,418;0,519;0,377	-0.025		8043	ENSG00000110906.12	KCTD10	chr12	-	109457991	109458081	109457991	109458048	109460635	109460805	8043	50;44;73	0;0;5	18;12;44	0;0;0	182	149	0.785153	1	1,0;1,0;0,923	1,0;1,0;1,0	-0.026		3497	ENSG00000176953.12	NFATC2IP	chr16	+	28954564	28954682	28955977	28956058	28952131	28952204	28956150	28956337	3497	144;132;135	68;82;75	247;141;161	136;75;105	267	230	0.699527	1	0,646;0,581;0,608	0,61;0,618;0,569	0.013		300	ENSG00000125967.16	NECAB3	chr20	-	33659884	33660395	33659884	33660058	33660258	33660395	300	0;11;7	0;0;7	18;12;26	0;0;0	349	149	1	1	NA;1,0;0,299	1,0;1,0;1,0	-0.351
8683	ENSG00000166747.12	AP1G1	chr16	-	71808014	71808150	71789278	71789482	71808762	71809150	8683	26;30;17	82;128;128	16;9;32	111;47;102	285	149	0.916317	1	0,142;0,109;0,065	0,07;0,091;0,141	0.005	136		2093	ENSG00000130175.9	PRKCSH	chr19	+	11447438	11447618	11447438	11447597	11447722	11448018	2093	168;167;160	5;0;0	221;103;181	0;4;0	170	149	1	1	0,967;1,0;1,0	1,0;0,958;1,0	0.003		8044	ENSG00000110906.12	KCTD10	chr12	-	109457991	109458184	109457991	109458048	109460635	109460805	8044	17;20;20	0;0;5	3;12;1	0;0;0	285	149	0.0538579	0.22569	1,0;1,0;0,677	1,0;1,0;1,0	-0.108		3498	ENSG00000176953.12	NFATC2IP	chr16	+	28954564	28954682	28958716	28958861	28952131	28952204	28958990	28959100	3498	135;126;129	98;95;176	236;126;151	202;86;241	267	294	0.744439	1	0,603;0,594;0,447	0,563;0,617;0,408	0.019		301	ENSG00000125967.16	NECAB3	chr20	-	33669374	33669712	33669374	33669472	33669686	33669712	301	7;0;0	54;59;44	0;0;4	66;33;75	363	149	0.61596	1	0,051;0,0;0,0	0,0;0,0;0,021	0.01
8684	ENSG00000166747.12	AP1G1	chr16	-	71808504	71808677	71789278	71789482	71808762	71808813	8684	3;4;26	82;128;128	20;25;34	111;47;102	322	149	7.22209e-07	2.3184e-05	0,017;0,014;0,086	0,077;0,198;0,134	-0.097	173		357	ENSG00000105287.12	PRKD2	chr19	-	46678365	46678663	46678395	46678663	46675032	46675118	357	0;3;0	101;85;79	0;0;0	142;150;151	179	149	1	1	0,0;0,029;0,0	0,0;0,0;0,0	0.01		8045	ENSG00000110906.12	KCTD10	chr12	-	109457991	109458081	109457991	109458078	109460635	109460805	8045	35;24;55	155;91;171	18;0;43	19;43;31	152	149	0.506674	1	0,181;0,205;0,24	0,482;0,0;0,576	-0.144		3499	ENSG00000176953.12	NFATC2IP	chr16	+	28954564	28954682	28958990	28959100	28952131	28952204	28963704	28967097	3499	134;131;129	95;103;96	231;126;151	166;104;254	267	259	0.142236	0.426349	0,578;0,552;0,566	0,574;0,54;0,366	0.072		5492	ENSG00000089818.17	NECAP1	chr12	+	8089935	8090299	8089935	8090036	8090194	8090299	5492	3;2;3	80;156;113	0;1;0	98;36;99	307	149	1	1	0,018;0,006;0,013	0,0;0,013;0,0	0.008
8685	ENSG00000166747.12	AP1G1	chr16	-	71808504	71808677	71807800	71808150	71808762	71808813	8685	7;18;11	3;17;2	0;9;43	0;0;4	322	149	1	1	0,519;0,329;0,718	NA;1,0;0,833	-0.394	173		5863	ENSG00000180228.12	PRKRA	chr2	-	178447455	178447586	178447504	178447586	178444421	178444500	5863	2;4;15	140;101;137	3;0;14	97;29;104	198	149	0.536929	1	0,011;0,029;0,076	0,023;0,0;0,092	0		8046	ENSG00000110906.12	KCTD10	chr12	-	109457991	109458184	109457991	109458078	109460635	109460805	8046	2;0;2	155;91;171	3;0;0	19;43;31	255	149	1	1	0,007;0,0;0,007	0,084;0,0;0,0	-0.023		2613	ENSG00000162599.15	NFIA	chr1	+	61359146	61359274	61383236	61383365	61352449	61352567	61404103	61404282	2613	8;13;16	5;16;18	22;0;15	35;2;25	277	278	0.204845	0.529941	0,616;0,449;0,471	0,387;0,0;0,376	0.258		5493	ENSG00000089818.17	NECAP1	chr12	+	8090194	8091850	8090194	8090299	8091768	8091850	5493	0;10;54	47;50;76	50;22;64	42;45;67	1618	149	4.80376e-06	9.19932e-05	0,0;0,018;0,061	0,099;0,043;0,081	-0.048
27738	ENSG00000213983.11	AP1G2	chr14	-	23559937	23560036	23559564	23559850	23560254	23560418	27738	187;182;136	0;3;0	109;42;59	0;0;0	248	149	1	1	1,0;0,973;1,0	1,0;1,0;1,0	-0.009	99		327	ENSG00000126457.21	PRMT1	chr19	+	49680139	49680253	49680139	49680238	49680486	49680588	327	9;26;20	11;10;20	0;6;0	1;3;0	164	149	1	1	0,426;0,703;0,476	0,0;0,645;NA	0.213		8047	ENSG00000110906.12	KCTD10	chr12	-	109457991	109458184	109457991	109458081	109460635	109460805	8047	2;0;2	35;24;55	2;0;0	17;0;43	252	149	1	1	0,033;0,0;0,021	0,065;NA;0,0	-0.014		1829	ENSG00000147862.16	NFIB	chr9	-	14102421	14102510	14116180	14116346	14087628	14088326	14120439	14120624	1829	22;7;7	2;6;5	16;0;10	0;0;6	315	238	1	1	0,893;0,469;0,514	1,0;NA;0,557	-0.153		5494	ENSG00000089818.17	NECAP1	chr12	+	8090194	8091850	8090194	8090299	8091839	8091850	5494	86;55;124	1;0;0	91;67;100	0;0;0	1689	149	1	1	0,884;1,0;1,0	1,0;1,0;1,0	-0.039
27739	ENSG00000213983.11	AP1G2	chr14	-	23561961	23562066	23561511	23561635	23562287	23562415	27739	122;127;175	0;4;0	84;86;65	0;0;0	254	149	0.919977	1	1,0;0,949;1,0	1,0;1,0;1,0	-0.017	105		5797	ENSG00000100462.15	PRMT5	chr14	-	22920839	22921056	22920987	22921056	22920528	22920731	5797	473;437;438	26;5;18	377;357;579	47;39;42	297	149	2.88668e-08	1.49145e-06	0,901;0,978;0,924	0,801;0,821;0,874	0.102		2562	ENSG00000153885.14	KCTD15	chr19	+	33798667	33798766	33798670	33798766	33796861	33796987	2562	37;18;14	21;18;26	33;0;73	17;56;2	152	149	0.972105	1	0,633;0,495;0,345	0,656;0,0;0,973	-0.052		2123	ENSG00000066136.20	NFYC	chr1	+	40749572	40749686	40753150	40753246	40747533	40747605	40758120	40758294	2123	132;145;203	165;94;136	136;104;207	188;72;264	263	245	0.18238	0.49527	0,427;0,59;0,582	0,403;0,574;0,422	0.067		5495	ENSG00000089818.17	NECAP1	chr12	+	8090194	8092784	8090194	8090299	8092675	8092784	5495	29;31;70	0;0;10	64;42;80	5;0;0	2525	149	0.760148	1	1,0;1,0;0,292	0,43;1,0;1,0	-0.046
27740	ENSG00000213983.11	AP1G2	chr14	-	23565815	23565892	23565605	23565701	23566063	23566160	27740	188;89;139	7;0;0	84;30;48	4;0;0	226	149	0.840615	1	0,947;1,0;1,0	0,933;1,0;1,0	0.005	77		5798	ENSG00000100462.15	PRMT5	chr14	-	22926505	22926555	22926523	22926555	22926132	22926296	5798	522;371;703	2;1;0	552;422;827	0;0;0	167	149	1	1	0,996;0,997;1,0	1,0;1,0;1,0	-0.002		224	ENSG00000100379.17	KCTD17	chr22	+	37057367	37057493	37057397	37057493	37056319	37056411	224	3;0;0	107;87;97	0;0;0	121;99;96	179	149	1	1	0,023;0,0;0,0	0,0;0,0;0,0	0.008		4746	ENSG00000151092.16	NGLY1	chr3	-	25736003	25736149	25736308	25736400	25733871	25733982	25737333	25737455	4746	1;6;5	87;171;198	5;6;6	260;239;276	241	295	0.840386	1	0,014;0,041;0,03	0,023;0,03;0,026	0.002		5497	ENSG00000089818.17	NECAP1	chr12	+	8090194	8092784	8090194	8091850	8092675	8092784	5497	29;21;16	100;65;108	14;20;16	57;50;83	974	149	0.788955	1	0,042;0,047;0,022	0,036;0,058;0,029	-0.004
27741	ENSG00000213983.11	AP1G2	chr14	-	23566561	23566686	23566277	23566419	23567110	23567315	27741	249;248;275	15;16;7	94;39;153	15;54;20	274	149	0.000114597	0.00152848	0,9;0,894;0,955	0,773;0,282;0,806	0.296	125		965	ENSG00000132600.16	PRMT7	chr16	+	68311055	68311111	68311055	68311099	68315896	68316074	965	0;0;0	32;44;52	0;0;16	30;0;0	161	149	1	1	0,0;0,0;0,0	0,0;NA;1,0	-0.5		8701	ENSG00000104756.15	KCTD9	chr8	-	25439605	25439792	25439605	25439664	25440576	25440673	8701	6;5;14	83;120;186	20;5;43	129;78;91	277	149	9.57122e-06	0.000206807	0,037;0,022;0,039	0,077;0,033;0,203	-0.072		2552	ENSG00000116962.14	NID1	chr1	-	236011920	236012043	236013410	236013560	235993644	235993872	236017147	236017273	2552	23;15;7	22;17;9	59;27;114	53;15;94	299	272	0.243	0.587844	0,487;0,445;0,414	0,503;0,621;0,525	-0.101		5499	ENSG00000089818.17	NECAP1	chr12	+	8090194	8093055	8090194	8092784	8092871	8093055	5499	9;1;6	93;92;164	0;0;24	110;86;103	236	149	0.142742	0.396374	0,058;0,007;0,023	0,0;0,0;0,128	-0.013
4185	ENSG00000072958.8	AP1M1	chr19	+	16202988	16203101	16197970	16198068	16203458	16203615	4185	0;1;8	378;227;351	0;0;0	328;183;376	262	149	1	1	0,0;0,002;0,013	0,0;0,0;0,0	0.005	113		1314	ENSG00000167595.15	PROSER3	chr19	+	35762252	35762477	35762252	35762356	35764853	35764936	1314	3;2;0	54;35;68	10;3;7	50;15;54	270	149	6.43357e-05	0.000827554	0,03;0,031;0,0	0,099;0,099;0,067	-0.068		7986	ENSG00000004487.16	KDM1A	chr1	+	23073273	23073403	23073291	23073403	23072123	23072197	7986	3;2;8	198;340;311	3;4;8	228;192;287	167	149	0.417482	1	0,013;0,005;0,022	0,012;0,018;0,024	-0.005		3184	ENSG00000155438.11	NIFK	chr2	-	121732095	121732204	121735612	121735750	121730382	121731104	121736745	121736872	3184	44;35;63	127;157;285	56;38;37	242;211;178	287	258	0.211844	0.539792	0,237;0,167;0,166	0,172;0,139;0,157	0.034		3053	ENSG00000157191.19	NECAP2	chr1	+	16449092	16452015	16449092	16449201	16451837	16452015	3053	8;4;13	260;153;216	11;20;17	175;106;291	2785	149	1	1	0,002;0,001;0,003	0,003;0,01;0,003	-0.003
4186	ENSG00000072958.8	AP1M1	chr19	+	16210359	16210395	16209029	16209177	16226420	16226547	4186	0;3;3	298;243;291	0;0;0	308;233;431	185	149	1	1	0,0;0,01;0,008	0,0;0,0;0,0	0.006	36		1315	ENSG00000167595.15	PROSER3	chr19	+	35766767	35768065	35766767	35766955	35768154	35768236	1315	637;551;652	1;0;0	550;477;631	0;0;0	1259	149	1	1	0,987;1,0;1,0	1,0;1,0;1,0	-0.004		4113	ENSG00000165097.14	KDM1B	chr6	+	18208128	18208206	18208131	18208206	18207397	18207529	4113	0;0;4	20;27;19	10;0;0	43;37;93	152	149	0.239265	0.67485	0,0;0,0;0,171	0,186;0,0;0,0	-0.005		3185	ENSG00000155438.11	NIFK	chr2	-	121732095	121732204	121735612	121735654	121730892	121731104	121736745	121736911	3185	0;0;3	127;157;285	0;0;0	242;211;178	191	258	1	1	0,0;0,0;0,014	0,0;0,0;0,0	0.005		6276	ENSG00000140398.13	NEIL1	chr15	+	75352601	75354492	75352601	75352701	75354430	75354492	6276	3;2;21	0;0;0	45;22;12	0;0;7	1878	149	0.0072317	0.0379664	1,0;1,0;1,0	1,0;1,0;0,12	0.293
4187	ENSG00000072958.8	AP1M1	chr19	+	16228769	16228928	16228136	16228208	16233492	16233618	4187	719;677;632	24;7;6	664;459;904	20;30;32	308	149	7.34751e-05	0.00105188	0,935;0,979;0,981	0,941;0,881;0,932	0.047	159		5834	ENSG00000185246.17	PRPF39	chr14	+	45095220	45095563	45095220	45095533	45096102	45096228	5834	22;66;96	0;2;0	39;46;16	0;0;0	179	149	1	1	1,0;0,965;1,0	1,0;1,0;1,0	-0.012		2193	ENSG00000117139.17	KDM5B	chr1	-	202727444	202729474	202727444	202729173	202729706	202730027	2193	1;1;3	47;50;57	0;1;0	79;53;138	450	149	1	1	0,007;0,007;0,017	0,0;0,006;0,0	0.008		2664	ENSG00000170113.15	NIPA1	chr15	+	22812162	22812253	22820312	22820473	22810748	22810796	22823727	22823771	2664	42;41;51	79;71;59	102;93;70	100;55;77	240	310	0.004342	0.038081	0,407;0,427;0,528	0,569;0,686;0,54	-0.144		6277	ENSG00000140398.13	NEIL1	chr15	+	75354249	75354492	75354249	75354277	75354430	75354492	6277	1;1;10	0;1;0	18;0;0	18;0;21	302	149	1	1	1,0;0,33;1,0	0,33;NA;0,0	0.612
