## Supplementary Figures and Tables for "RAVER1 interconnects lethal EMT and miR/RISC activity by the control of alternative splicing": Supplementary Tables_TS8.xlsx (part 3 of 3)

### Sheet: AS siR (continued)
Table S8: Alternative splicing (AS) analysis upon RAVER1 depletion in A549 cells from S6
4485	ENSG00000129354.11	AP1M2	chr19	-	10574416	10574492	10572670	10573088	10577197	10577231	4485	310;313;332	5;0;0	112;63;169	0;0;0	225	149	1	1	0,976;1,0;1,0	1,0;1,0;1,0	-0.008	76		1371	ENSG00000112739.16	PRPF4B	chr6	+	4062556	4062760	4062556	4062633	4063073	4063119	1371	0;5;8	2;0;9	15;8;0	2;12;8	276	149	0.767713	1	0,0;1,0;0,324	0,802;0,265;0,0	0.086		102	ENSG00000126012.11	KDM5C	chrX	-	53198489	53198888	53198489	53198637	53198976	53199158	102	164;94;130	0;2;0	189;130;121	0;0;0	400	149	1	1	1,0;0,946;1,0	1,0;1,0;1,0	-0.018		2667	ENSG00000170113.15	NIPA1	chr15	+	22814082	22814153	22819287	22819416	22812162	22812253	22820312	22820473	2667	7;4;4	0;0;0	0;34;0	14;0;0	220	278	1	1	1,0;1,0;1,0	0,0;1,0;NA	0.5		6194	ENSG00000160602.13	NEK8	chr17	+	28737305	28737736	28737305	28737514	28737674	28737736	6194	11;0;10	2;3;1	26;4;0	9;4;0	309	149	1	1	0,726;0,0;0,828	0,582;0,325;NA	0.064
4486	ENSG00000129354.11	AP1M2	chr19	-	10574903	10575029	10574357	10574492	10577197	10577272	4486	991;632;819	67;92;97	350;278;554	24;42;30	275	149	0.154736	0.518011	0,889;0,788;0,821	0,888;0,782;0,909	-0.027	126		3216	ENSG00000101911.12	PRPS2	chrX	+	12799206	12799399	12799206	12799390	12809233	12809332	3216	11;25;9	121;170;166	16;5;18	95;88;140	158	149	0.449937	1	0,079;0,122;0,049	0,137;0,051;0,108	-0.015		103	ENSG00000126012.11	KDM5C	chrX	-	53217142	53217277	53217142	53217274	53217795	53217966	103	204;118;164	49;21;47	220;112;132	25;15;43	152	149	0.14715	0.476712	0,803;0,846;0,774	0,896;0,88;0,751	-0.035		4924	ENSG00000140157.14	NIPA2	chr15	+	22845145	22845267	22851638	22851870	22838657	22838947	22858539	22858630	4924	0;1;3	199;180;267	0;0;0	269;155;254	271	381	1	1	0,0;0,008;0,016	0,0;0,0;0,0	0.008		6126	ENSG00000119638.12	NEK9	chr14	-	75105949	75106702	75105949	75105996	75106501	75106702	6126	37;33;20	123;108;122	52;67;7	201;109;188	654	149	0.874616	1	0,064;0,065;0,036	0,056;0,123;0,008	-0.007
43832	ENSG00000106367.14	AP1S1	chr7	+	101157376	101157485	101156417	101156772	101159058	101159196	43832	1616;1231;1404	3;0;0	1568;958;1693	0;0;0	258	149	1	1	0,997;1,0;1,0	1,0;1,0;1,0	-0.001	109		2310	ENSG00000141127.14	PRPSAP2	chr17	+	18856298	18856476	18856298	18856429	18865801	18865952	2310	5;6;0	3;0;0	0;0;0	0;4;0	196	149	1	1	0,559;1,0;NA	NA;0,0;NA	0.78		3785	ENSG00000132680.10	KHDC4	chr1	-	155916624	155916737	155916624	155916709	155917498	155917672	3785	21;46;60	10;16;39	42;47;74	7;0;7	177	149	3.08805e-08	1.94106e-06	0,639;0,708;0,564	0,835;1,0;0,899	-0.274		4925	ENSG00000140157.14	NIPA2	chr15	+	22853211	22853268	22858539	22858630	22851638	22851870	22860628	22860789	4925	62;92;142	163;204;287	123;133;82	257;133;264	206	240	0.473433	0.841357	0,307;0,344;0,366	0,358;0,538;0,266	-0.048		260	ENSG00000101158.13	NELFCD	chr20	+	58988913	58989640	58988913	58989021	58989487	58989640	260	2;8;12	238;176;230	0;8;16	299;250;349	615	149	1	1	0,002;0,011;0,012	0,0;0,008;0,011	0.002
863	ENSG00000182287.14	AP1S2	chrX	-	15833443	15833524	15830058	15833007	15845378	15845516	863	13;8;13	2;3;0	0;6;1	17;4;0	230	149	0.00228672	0.0178975	0,808;0,633;1,0	0,0;0,493;1,0	0.316	81		1463	ENSG00000117523.16	PRRC2C	chr1	+	171514535	171514645	171514535	171514630	171515733	171515859	1463	66;105;105	27;5;7	176;85;89	37;10;42	164	149	0.0582812	0.224996	0,69;0,95;0,932	0,812;0,885;0,658	0.072		6054	ENSG00000100441.9	KHNYN	chr14	+	24436067	24436179	24436071	24436179	24432935	24433032	6054	0;0;10	94;77;94	0;2;10	99;57;63	153	149	0.391287	0.969154	0,0;0,0;0,094	0,0;0,033;0,134	-0.024		2751	ENSG00000010322.15	NISCH	chr3	+	52490074	52490231	52490704	52490833	52489335	52489678	52491351	52491513	2751	33;15;15	29;8;22	100;56;10	18;5;0	306	278	3.40544e-08	3.45603e-06	0,508;0,63;0,382	0,835;0,911;1,0	-0.409		261	ENSG00000101158.13	NELFCD	chr20	+	58992997	58993544	58992997	58993112	58993448	58993544	261	2;2;0	176;155;304	0;1;20	206;189;240	485	149	0.668936	1	0,003;0,004;0,0	0,0;0,002;0,025	-0.007
864	ENSG00000182287.14	AP1S2	chrX	-	15833443	15833524	15831105	15831568	15845378	15845516	864	23;17;23	12;0;3	5;10;21	11;22;12	230	149	0.000178634	0.00220506	0,554;1,0;0,832	0,227;0,227;0,531	0.467	81		1464	ENSG00000117523.16	PRRC2C	chr1	+	171584418	171584541	171584418	171584526	171587002	171587221	1464	44;30;28	149;251;245	80;48;85	227;187;257	164	149	9.11947e-05	0.00110864	0,212;0,098;0,094	0,243;0,189;0,231	-0.086		7880	ENSG00000120549.17	KIAA1217	chr10	+	24531829	24531993	24531832	24531993	24527935	24528119	7880	28;38;43	11;0;6	46;50;40	0;0;11	152	149	0.13257	0.440753	0,714;1,0;0,875	1,0;1,0;0,781	-0.064		2539	ENSG00000123213.22	NLN	chr5	+	65762959	65763108	65777426	65777534	65758566	65758826	65780178	65780281	2539	173;226;228	84;128;155	272;186;244	205;55;200	298	257	0.983467	1	0,64;0,604;0,559	0,534;0,745;0,513	0.004		262	ENSG00000101158.13	NELFCD	chr20	+	58993623	58994239	58993623	58993675	58994109	58994239	262	108;75;110	6;2;0	80;85;112	0;0;3	583	149	0.0306082	0.118905	0,821;0,906;1,0	1,0;1,0;0,905	-0.059
40024	ENSG00000152056.16	AP1S3	chr2	-	223765212	223765350	223756988	223758750	223775900	223776009	40024	157;93;157	3;0;0	90;38;31	0;0;0	287	149	1	1	0,965;1,0;1,0	1,0;1,0;1,0	-0.012	138		3328	ENSG00000080815.18	PSEN1	chr14	+	73147966	73148106	73147966	73148094	73170796	73171047	3328	68;95;170	187;169;235	170;175;178	325;167;188	161	149	0.0443524	0.178099	0,252;0,342;0,401	0,326;0,492;0,467	-0.097		4385	ENSG00000116299.16	KIAA1324	chr1	+	109202912	109203231	109202943	109203231	109200734	109200900	4385	0;1;0	21;6;5	0;0;0	5;0;0	180	149	1	1	0,0;0,121;0,0	0,0;NA;NA	0.04		2584	ENSG00000140853.15	NLRC5	chr16	+	57062158	57062173	57065211	57065298	57061617	57061701	57066533	57066614	2584	0;5;0	0;4;11	0;0;0	22;10;39	164	236	1	1	NA;0,643;0,0	0,0;0,0;0,0	0.322		263	ENSG00000101158.13	NELFCD	chr20	+	58993623	58994239	58993623	58993764	58994109	58994239	263	26;12;21	163;192;259	3;0;18	230;308;276	494	149	1.31056e-06	3.12504e-05	0,046;0,019;0,024	0,004;0,0;0,019	0.022
52060	ENSG00000196961.12	AP2A1	chr19	+	49803106	49803189	49802948	49803005	49803286	49803376	52060	683;762;800	5;0;0	972;737;1288	0;0;0	232	149	1	1	0,989;1,0;1,0	1,0;1,0;1,0	-0.004	83		1418	ENSG00000041357.15	PSMA4	chr15	+	78540426	78540539	78540426	78540463	78541904	78541930	1418	645;979;1264	1;30;30	1502;853;1095	0;0;0	225	149	7.72622e-10	7.48477e-08	0,998;0,956;0,965	1,0;1,0;1,0	-0.027		5736	ENSG00000150477.14	KIAA1328	chr18	+	36834202	36834355	36834319	36834355	36829239	36829439	5736	0;6;0	0;1;0	0;0;3	0;0;0	266	149	1	1	NA;0,771;NA	NA;NA;1,0	-0.229		541	ENSG00000239672.7	NME1	chr17	+	51155650	51155780	51159979	51160081	51153580	51153662	51161097	51162428	541	1209;1215;1406	22;12;23	1493;1303;1744	11;0;20	279	251	0.0160211	0.0986255	0,98;0,989;0,982	0,992;1,0;0,987	-0.009		264	ENSG00000101158.13	NELFCD	chr20	+	58994641	58995133	58994641	58994824	58994925	58995133	264	420;466;444	4;0;1	572;463;580	10;0;0	250	149	0.871462	1	0,984;1,0;0,996	0,972;1,0;1,0	0.003
47610	ENSG00000183020.13	AP2A2	chr11	+	1000431	1000598	994071	994245	1003721	1003804	47610	6;2;1	1;0;0	1;1;4	0;0;0	316	149	1	1	0,739;1,0;1,0	1,0;1,0;1,0	-0.087	167		1419	ENSG00000041357.15	PSMA4	chr15	+	78542176	78542645	78542176	78542219	78544189	78544267	1419	862;1363;1798	28;24;38	1882;1195;1574	69;1;46	575	149	0.916581	1	0,889;0,936;0,925	0,876;0,997;0,899	-0.007		7632	ENSG00000134313.15	KIDINS220	chr2	-	8812394	8812496	8812394	8812493	8813236	8813335	7632	12;18;22	20;42;20	11;28;14	37;9;37	152	149	0.902208	1	0,37;0,296;0,519	0,226;0,753;0,271	-0.022		542	ENSG00000239672.7	NME1	chr17	+	51159979	51160081	51161159	51161272	51155650	51155780	51161727	51161898	542	2047;1949;2201	2780;2548;2934	2193;1860;2941	3321;2579;3940	251	262	0.502038	0.866018	0,435;0,444;0,439	0,408;0,429;0,438	0.014		3700	ENSG00000163608.14	NEPRO	chr3	-	113012733	113013403	113012733	113012811	113013271	113013403	3700	0;22;36	20;39;57	51;4;0	62;82;61	609	149	0.00879526	0.0435754	0,0;0,121;0,134	0,168;0,012;0,0	0.025
7208	ENSG00000006125.17	AP2B1	chr17	+	35600936	35601071	35598229	35598335	35605704	35605766	7208	10;7;3	1187;916;1351	0;0;14	1143;852;1205	284	149	1	1	0,004;0,004;0,001	0,0;0,0;0,006	0.001	135		220	ENSG00000101182.14	PSMA7	chr20	-	62139695	62139905	62139780	62139905	62139074	62139197	220	24;30;37	2163;2151;2380	11;0;2	2342;1674;2808	234	149	1	1	0,007;0,009;0,01	0,003;0,0;0,0	0.008		4880	ENSG00000117245.12	KIF17	chr1	-	20670420	20670491	20670420	20670488	20671937	20672196	4880	0;0;0	2;0;0	0;0;7	2;0;0	152	149	1	1	0,0;NA;NA	0,0;NA;1,0	-0.5		543	ENSG00000239672.7	NME1	chr17	+	51159979	51160081	51161097	51161272	51155650	51155780	51161727	51162035	543	2047;1949;2201	2774;2556;2921	2193;1860;2941	3312;2568;3920	251	324	0.523627	0.883683	0,488;0,496;0,493	0,461;0,483;0,492	0.014		1613	ENSG00000215041.9	NEURL4	chr17	-	7318064	7318356	7318064	7318172	7318268	7318356	1613	7;6;8	67;57;72	28;14;0	97;103;144	245	149	0.617782	1	0,06;0,06;0,063	0,149;0,076;0,0	-0.014
7209	ENSG00000006125.17	AP2B1	chr17	+	35600985	35601071	35598229	35598335	35605704	35605840	7209	2;10;4	1187;916;1351	0;0;0	1143;852;1205	235	149	1	1	0,001;0,007;0,002	0,0;0,0;0,0	0.003	86		5178	ENSG00000165916.8	PSMC3	chr11	-	47424045	47424183	47424108	47424183	47422829	47422973	5178	1358;1252;1333	14;2;14	859;701;1179	6;5;0	212	149	0.687264	1	0,986;0,998;0,985	0,99;0,99;1,0	-0.004		4875	ENSG00000054523.17	KIF1B	chr1	+	10282321	10282533	10282399	10282533	10277985	10278128	4875	6;4;11	68;21;38	18;29;9	99;19;67	227	149	0.0886072	0.331421	0,055;0,111;0,16	0,107;0,5;0,081	-0.121		540	ENSG00000011052.21	NME1-NME2	chr17	+	51155650	51155780	51159979	51160081	51153589	51153662	51161159	51161272	540	1238;1220;1431	2237;2244;2357	1513;1314;1773	2623;2181;3440	279	251	0.933412	1	0,332;0,328;0,353	0,342;0,351;0,317	0.001		1614	ENSG00000215041.9	NEURL4	chr17	-	7318268	7318674	7318268	7318356	7318494	7318674	1614	10;0;0	76;81;89	28;3;11	97;99;62	287	149	1.66661e-05	0.00025142	0,064;0,0;0,0	0,13;0,015;0,084	-0.055
7212	ENSG00000006125.17	AP2B1	chr17	+	35670856	35670898	35657598	35657791	35671753	35671900	7212	249;277;390	628;590;667	452;278;305	573;271;643	191	149	0.0082962	0.0502874	0,236;0,268;0,313	0,381;0,445;0,27	-0.093	42		765	ENSG00000131470.14	PSMC3IP	chr17	-	42573818	42574210	42574098	42574210	42573477	42573623	765	15;14;18	67;79;78	0;44;14	100;47;66	429	149	0.754793	1	0,072;0,058;0,074	0,0;0,245;0,069	-0.037		6665	ENSG00000138182.14	KIF20B	chr10	+	89726292	89726521	89726412	89726521	89725019	89725158	6665	0;0;12	18;34;57	4;10;0	26;19;13	269	149	0.121179	0.411296	0,0;0,0;0,104	0,079;0,226;0,0	-0.067		1740	ENSG00000143156.13	NME7	chr1	-	169303144	169303195	169309969	169310080	169298555	169298763	169323116	169323283	1740	32;54;102	16;55;44	97;69;60	36;57;54	260	200	0.822756	1	0,606;0,43;0,641	0,675;0,482;0,461	0.02		1615	ENSG00000215041.9	NEURL4	chr17	-	7321559	7322010	7321559	7321787	7321864	7322010	1615	4;0;0	94;79;76	20;0;13	135;101;186	226	149	5.07198e-05	0.000631872	0,027;0,0;0,0	0,089;0,0;0,044	-0.035
57597	ENSG00000161203.13	AP2M1	chr3	+	184178856	184179122	184176777	184177067	184180168	184180251	57597	3695;3093;3697	7;9;9	4757;3613;5692	22;1;58	415	149	0.00906296	0.0538253	0,995;0,992;0,993	0,987;0,999;0,972	0.007	266		766	ENSG00000131470.14	PSMC3IP	chr17	-	42573818	42574210	42574195	42574210	42573477	42573623	766	59;98;121	23;3;22	55;83;64	24;7;0	526	149	0.445566	1	0,421;0,902;0,609	0,394;0,771;1,0	-0.078		7983	ENSG00000079616.12	KIF22	chr16	+	29804575	29805026	29804813	29805026	29803997	29804065	7983	36;22;13	486;474;555	52;23;66	349;220;536	387	149	2.70638e-09	2.38161e-07	0,028;0,018;0,009	0,054;0,039;0,045	-0.028		1741	ENSG00000143156.13	NME7	chr1	-	169303144	169303195	169309969	169310080	169298555	169298763	169367707	169367797	1741	0;9;0	16;57;44	1;0;0	36;57;54	260	200	0.00987555	0.0712967	0,0;0,108;0,0	0,021;0,0;0,0	0.029		927	ENSG00000196712.17	NF1	chr17	+	31229024	31229974	31229024	31229465	31229834	31229974	927	5;4;3	39;49;76	0;0;0	54;79;27	518	149	0.267392	0.629078	0,036;0,023;0,011	0,0;0,0;0,0	0.023
57598	ENSG00000161203.13	AP2M1	chr3	+	184178856	184179191	184176950	184177067	184180168	184180212	57598	2264;1849;2260	7;9;9	3007;2364;3553	22;1;58	484	149	0.000249296	0.00290201	0,99;0,984;0,987	0,977;0,999;0,95	0.012	335		767	ENSG00000131470.14	PSMC3IP	chr17	-	42574098	42574210	42574195	42574210	42573477	42573623	767	111;163;181	23;3;22	155;86;116	24;7;0	246	149	0.380298	0.909664	0,745;0,971;0,833	0,796;0,882;1,0	-0.043		6950	ENSG00000137807.15	KIF23	chr15	+	69446282	69446364	69446285	69446364	69446008	69446091	6950	227;316;401	9;5;6	239;174;229	11;0;18	152	149	0.0142254	0.0778858	0,961;0,984;0,985	0,955;1,0;0,926	0.016		1742	ENSG00000143156.13	NME7	chr1	-	169309969	169310080	169323116	169323283	169303144	169303195	169324392	169324500	1742	70;112;108	29;80;130	232;171;175	114;60;155	316	260	0.278206	0.629376	0,665;0,535;0,406	0,626;0,701;0,482	-0.068		6007	ENSG00000082641.15	NFE2L1	chr17	+	48050606	48051628	48050606	48050819	48051116	48051628	6007	1510;1109;1624	24;17;18	1451;739;1337	26;16;5	446	149	0.814371	1	0,955;0,956;0,968	0,949;0,939;0,989	0.001
57599	ENSG00000161203.13	AP2M1	chr3	+	184180644	184180650	184180063	184180251	184180848	184180881	57599	0;0;0	781;709;801	85;0;0	1096;641;1301	155	149	1.55164e-08	8.91965e-07	0,0;0,0;0,0	0,069;0,0;0,0	-0.023	6		768	ENSG00000131470.14	PSMC3IP	chr17	-	42577079	42577302	42577212	42577302	42574098	42574210	768	2;1;4	91;119;149	11;0;0	114;54;70	282	149	0.164225	0.485781	0,011;0,004;0,014	0,049;0,0;0,0	-0.007		1924	ENSG00000166813.14	KIF7	chr15	-	89649740	89650044	89649740	89649941	89652602	89652954	1924	5;0;14	2;8;0	3;0;0	13;50;2	252	149	5.78815e-05	0.000889355	0,596;0,0;1,0	0,12;0,0;0,0	0.492		4138	ENSG00000152465.17	NMT2	chr10	-	15130141	15130312	15132816	15132933	15128349	15128458	15133052	15133144	4138	127;100;130	164;134;204	101;59;133	228;53;221	266	320	0.635074	0.975096	0,482;0,473;0,434	0,348;0,573;0,42	0.016		6081	ENSG00000100906.10	NFKBIA	chr14	-	35402393	35402859	35402393	35402534	35402770	35402859	6081	372;338;391	3;12;0	414;286;489	0;0;0	385	149	0.00289817	0.0183105	0,98;0,916;1,0	1,0;1,0;1,0	-0.035
57602	ENSG00000161203.13	AP2M1	chr3	+	184181695	184181815	184181084	184181226	184181911	184182047	57602	2339;1965;2362	2;10;2	3160;2604;3724	0;0;0	269	149	1	1	0,998;0,991;0,998	1,0;1,0;1,0	-0.004	120		4568	ENSG00000100519.11	PSMC6	chr14	+	52707201	52707529	52707201	52707304	52708308	52708388	4568	2;0;11	178;322;387	4;2;3	327;291;343	374	149	1	1	0,004;0,0;0,011	0,005;0,003;0,003	0.001		3400	ENSG00000088727.12	KIF9	chr3	-	47248017	47248203	47248017	47248086	47257482	47257560	3400	0;0;2	0;6;1	0;0;0	10;0;7	266	149	1	1	NA;0,0;0,528	0,0;NA;0,0	0.264		1627	ENSG00000141101.12	NOB1	chr16	-	69749558	69749630	69752240	69752371	69749212	69749338	69754593	69754726	1627	297;288;402	158;174;206	421;289;375	264;158;443	280	221	0.0802658	0.295856	0,597;0,566;0,606	0,557;0,591;0,401	0.073		6082	ENSG00000100906.10	NFKBIA	chr14	-	35402393	35402859	35402393	35402663	35402770	35402859	6082	10;7;30	370;374;452	12;0;0	581;296;546	256	149	0.00014792	0.00154004	0,015;0,011;0,037	0,012;0,0;0,0	0.017
57603	ENSG00000161203.13	AP2M1	chr3	+	184182150	184182248	184181911	184182047	184182756	184182868	57603	2358;1928;2517	0;1;0	3146;2167;3896	0;0;0	247	149	1	1	1,0;0,999;1,0	1,0;1,0;1,0	0	98		3732	ENSG00000173692.12	PSMD1	chr2	+	231062505	231062693	231062505	231062675	231066905	231067111	3732	0;1;0	172;250;351	0;0;0	299;181;224	167	149	1	1	0,0;0,004;0,0	0,0;0,0;0,0	0.001		4976	ENSG00000183853.17	KIRREL1	chr1	+	158089453	158089628	158089501	158089628	158088326	158088454	4976	147;119;104	56;26;46	176;105;171	49;9;35	197	149	0.0121544	0.0688776	0,665;0,776;0,631	0,731;0,898;0,787	-0.115		2158	ENSG00000188976.10	NOC2L	chr1	-	946172	946286	946401	946545	945517	945653	948130	948232	2158	214;195;191	359;231;363	206;203;274	335;170;365	293	263	0.148486	0.439886	0,349;0,431;0,321	0,356;0,517;0,403	-0.058		457	ENSG00000167604.14	NFKBID	chr19	-	35896725	35897058	35896725	35896831	35896912	35897058	457	0;11;2	15;12;0	0;0;0	4;0;7	230	149	1	1	0,0;0,373;1,0	0,0;NA;0,0	0.458
3285	ENSG00000042753.11	AP2S1	chr19	-	46839464	46839578	46838739	46838799	46845992	46846142	3285	3385;2871;3587	21;15;15	3167;2715;3838	0;20;0	263	149	1	1	0,989;0,991;0,993	1,0;0,987;1,0	-0.005	114		795	ENSG00000108671.10	PSMD11	chr17	+	32473800	32474081	32473800	32473945	32474763	32474824	795	0;2;3	797;721;939	0;0;0	956;537;916	285	149	1	1	0,0;0,001;0,002	0,0;0,0;0,0	0.001		9423	ENSG00000126214.21	KLC1	chr14	+	103679308	103679518	103679383	103679518	103677414	103677523	9423	82;58;105	213;183;304	105;54;53	378;262;459	224	149	1.27822e-05	0.000258852	0,204;0,174;0,187	0,156;0,121;0,071	0.072		2711	ENSG00000115761.15	NOL10	chr2	-	10654480	10654547	10657741	10657891	10644319	10644372	10659171	10659250	2711	64;106;124	39;63;79	136;84;84	65;26;41	299	216	0.0378399	0.17921	0,542;0,549;0,531	0,602;0,7;0,597	-0.092		6039	ENSG00000129460.15	NGDN	chr14	+	23475170	23475642	23475170	23475308	23475557	23475642	6039	1;20;0	138;180;249	7;0;2	224;215;234	398	149	0.483095	0.981054	0,003;0,04;0,0	0,012;0,0;0,003	0.009
3286	ENSG00000042753.11	AP2S1	chr19	-	46839464	46839620	46838739	46838799	46845992	46846142	3286	1473;1306;1635	21;15;15	1382;1277;1713	0;20;0	305	149	0.000623099	0.00614735	0,972;0,977;0,982	1,0;0,969;1,0	-0.013	156		3401	ENSG00000159352.15	PSMD4	chr1	+	151266003	151266121	151266003	151266112	151266307	151266439	3401	81;58;81	792;660;741	61;34;106	700;570;860	158	149	0.526885	1	0,088;0,077;0,093	0,076;0,053;0,104	0.008		8389	ENSG00000174996.11	KLC2	chr11	+	66258546	66258822	66258583	66258822	66257619	66257730	8389	16;6;3	0;0;0	5;11;20	1;0;0	186	149	1	1	1,0;1,0;1,0	0,8;1,0;1,0	0.067		2690	ENSG00000165271.16	NOL6	chr9	-	33467393	33467516	33467690	33467868	33467113	33467262	33468029	33468145	2690	128;127;221	143;82;139	115;97;166	105;73;118	327	272	0.904225	1	0,427;0,563;0,569	0,477;0,525;0,539	0.006		6041	ENSG00000129460.15	NGDN	chr14	+	23477199	23477560	23477199	23477356	23477502	23477560	6041	1;1;9	108;203;210	8;19;5	212;119;188	295	149	0.000858488	0.00672239	0,005;0,002;0,021	0,019;0,075;0,013	-0.026
3287	ENSG00000042753.11	AP2S1	chr19	-	46845992	46846142	46839464	46839578	46850133	46850316	3287	2053;1707;2111	0;0;2	1892;1569;2304	0;0;0	299	149	1	1	1,0;1,0;0,998	1,0;1,0;1,0	-0.001	150		1777	ENSG00000163636.10	PSMD6	chr3	-	64022642	64022801	64022738	64022801	64022317	64022523	1777	11;56;42	13;0;0	33;0;24	0;0;0	245	149	1	1	0,34;1,0;1,0	1,0;NA;1,0	-0.22		8390	ENSG00000174996.11	KLC2	chr11	+	66258546	66258822	66258583	66258822	66257702	66257871	8390	53;46;21	97;63;89	38;11;60	62;42;80	186	149	0.618303	1	0,304;0,369;0,159	0,329;0,173;0,375	-0.015		1587	ENSG00000147140.15	NONO	chrX	+	71294226	71294348	71296564	71296660	71291778	71291972	71296850	71297047	1587	1347;1371;1792	972;988;1314	1609;1067;1627	1193;804;1429	271	245	0.334402	0.697906	0,556;0,556;0,552	0,549;0,545;0,507	0.021		5931	ENSG00000151092.16	NGLY1	chr3	-	25736308	25737455	25736308	25736400	25737333	25737455	5931	8;24;40	0;3;3	24;54;31	0;0;0	1082	149	9.80984e-05	0.0011054	1,0;0,524;0,647	1,0;1,0;1,0	-0.276
3288	ENSG00000042753.11	AP2S1	chr19	-	46845992	46846142	46839464	46839578	46850763	46850766	3288	3376;2699;3224	38;42;33	2988;2478;3851	24;45;40	299	149	0.85014	1	0,978;0,97;0,98	0,984;0,965;0,98	0	150		2391	ENSG00000110801.13	PSMD9	chr12	+	121899633	121899889	121899633	121899845	121903005	121903107	2391	1;0;1	370;272;419	2;7;21	360;237;470	193	149	0.00491601	0.0333471	0,002;0,0;0,002	0,004;0,022;0,033	-0.018		5485	ENSG00000137171.14	KLC4	chr6	+	43062885	43063147	43062916	43063147	43061310	43061593	5485	5;0;0	32;24;23	0;0;0	13;55;91	180	149	0.354957	0.90707	0,115;0,0;0,0	0,0;0,0;0,0	0.038		3106	ENSG00000243716.10	NPIPB5	chr16	+	22519137	22519269	22519328	22519414	22513763	22513921	22523819	22523948	3106	18;15;38	34;24;9	24;10;59	13;0;0	281	235	0.000239023	0.00391248	0,307;0,343;0,779	0,607;1,0;1,0	-0.393		2495	ENSG00000145029.13	NICN1	chr3	-	49424948	49425438	49424948	49425053	49425366	49425438	2495	10;4;5	31;39;41	20;14;0	26;32;35	462	149	0.037627	0.140191	0,094;0,032;0,038	0,199;0,124;0,0	-0.053
3289	ENSG00000042753.11	AP2S1	chr19	-	46845992	46846142	46839464	46839620	46850763	46850766	3289	1463;1123;1264	5;0;0	1194;1040;1701	0;0;0	299	149	1	1	0,993;1,0;1,0	1,0;1,0;1,0	-0.002	150		5802	ENSG00000092010.14	PSME1	chr14	+	24138344	24138403	24138344	24138399	24138473	24138560	5802	4;4;0	1399;1207;1590	0;0;0	1523;1190;1765	153	149	1	1	0,003;0,003;0,0	0,0;0,0;0,0	0.002		3226	ENSG00000104731.13	KLHDC4	chr16	-	87707811	87708075	87707811	87708072	87708349	87708466	3226	83;65;83	9;12;36	81;89;136	23;95;10	152	149	0.488239	1	0,9;0,842;0,693	0,775;0,479;0,93	0.084		866	ENSG00000103148.15	NPRL3	chr16	-	117300	117375	119125	119255	112621	112775	130521	130591	866	101;65;65	34;33;20	31;55;69	41;23;49	279	224	0.0191435	0.110926	0,705;0,613;0,723	0,378;0,658;0,531	0.158		4440	ENSG00000087303.17	NID2	chr14	-	52005736	52006660	52005736	52005849	52006536	52006660	4440	0;0;0	5;8;16	2;0;0	33;9;15	836	149	1	1	0,0;0,0;0,0	0,011;0,0;0,0	-0.004
20578	ENSG00000132842.13	AP3B1	chr5	-	78015409	78015548	78000524	78003055	78020691	78020789	20578	228;285;394	0;6;6	408;291;261	4;0;0	288	149	0.0897963	0.339512	1,0;0,961;0,971	0,981;1,0;1,0	-0.016	139		5803	ENSG00000092010.14	PSME1	chr14	+	24138473	24138568	24138473	24138560	24138735	24138967	5803	25;14;36	1220;1077;1435	22;24;26	1324;837;1652	157	149	0.849253	1	0,019;0,012;0,023	0,016;0,026;0,015	-0.001		3228	ENSG00000104731.13	KLHDC4	chr16	-	87761948	87762040	87761948	87762036	87765791	87765992	3228	97;96;145	5;0;0	119;115;156	0;0;0	153	149	0.920802	1	0,95;1,0;1,0	1,0;1,0;1,0	-0.017		867	ENSG00000103148.15	NPRL3	chr16	-	123506	123545	124936	125073	119125	119255	130521	130591	867	0;10;29	5;3;5	4;7;7	0;0;0	286	188	2.69283e-07	1.75804e-05	0,0;0,687;0,792	1,0;1,0;1,0	-0.507		4684	ENSG00000132603.14	NIP7	chr16	+	69340005	69340332	69340005	69340092	69340193	69340332	4684	2;0;1	255;285;301	6;0;0	452;320;427	250	149	1	1	0,005;0,0;0,002	0,008;0,0;0,0	0
20579	ENSG00000132842.13	AP3B1	chr5	-	78015409	78015548	78000524	78003055	78034360	78034445	20579	75;148;159	4;0;0	224;138;157	0;0;0	288	149	0.855222	1	0,907;1,0;1,0	1,0;1,0;1,0	-0.031	139		753	ENSG00000131467.10	PSME3	chr17	+	42833398	42833673	42833398	42833505	42834343	42834376	753	2568;2403;2557	2;1;6	2520;1932;2692	0;5;0	317	149	1	1	0,998;0,999;0,995	1,0;0,995;1,0	-0.001		7340	ENSG00000162755.13	KLHDC9	chr1	+	161099578	161099796	161099597	161099796	161099345	161099505	7340	1;0;1	4;7;11	8;0;1	2;15;10	168	149	0.0221942	0.111779	0,181;0,0;0,075	0,78;0,0;0,081	-0.202		4702	ENSG00000120798.16	NR2C1	chr12	-	95025149	95025255	95031348	95031488	95022333	95022403	95049067	95049492	4702	0;6;6	22;19;55	14;1;4	90;69;137	289	255	0.252301	0.601055	0,0;0,218;0,088	0,121;0,013;0,025	0.049		3621	ENSG00000010322.15	NISCH	chr3	+	52477573	52478282	52477573	52477642	52478096	52478282	3621	0;0;6	36;60;64	10;1;24	40;40;9	603	149	8.25494e-06	0.000141908	0,0;0,0;0,023	0,058;0,006;0,397	-0.146
20580	ENSG00000132842.13	AP3B1	chr5	-	78020691	78020789	78000524	78003055	78034360	78034445	20580	70;102;204	4;0;0	191;123;169	0;0;0	247	149	0.872092	1	0,913;1,0;1,0	1,0;1,0;1,0	-0.029	98		2363	ENSG00000119314.15	PTBP3	chr9	-	112297831	112297916	112297840	112297916	112268048	112268195	2363	23;50;51	24;7;37	20;22;23	13;4;11	158	149	0.627332	1	0,475;0,871;0,565	0,592;0,838;0,664	-0.061		7211	ENSG00000118058.21	KMT2A	chr11	+	118471661	118474315	118474178	118474315	118468774	118468844	7211	219;237;362	0;3;3	426;181;232	0;0;0	2666	149	0.0100043	0.0581281	1,0;0,815;0,871	1,0;1,0;1,0	-0.105		4703	ENSG00000120798.16	NR2C1	chr12	-	95040475	95040597	95051761	95051943	95031348	95031488	95057552	95057643	4703	35;54;98	13;12;34	195;89;97	23;23;61	331	271	0.707443	1	0,688;0,787;0,702	0,874;0,76;0,566	-0.008		2903	ENSG00000158793.13	NIT1	chr1	+	161119133	161119612	161119133	161119388	161119508	161119612	2903	4;14;6	134;175;124	8;4;23	182;146;210	269	149	0.503162	1	0,016;0,042;0,026	0,024;0,015;0,057	-0.004
20581	ENSG00000132842.13	AP3B1	chr5	-	78020691	78020789	78015409	78015548	78034360	78034445	20581	223;235;433	0;2;0	383;276;273	12;0;0	247	149	0.228315	0.700388	1,0;0,986;1,0	0,951;1,0;1,0	0.012	98		2364	ENSG00000119314.15	PTBP3	chr9	-	112297831	112297916	112297840	112297916	112275843	112276013	2364	117;132;197	58;70;112	125;93;61	85;100;46	158	149	0.00706644	0.043901	0,655;0,64;0,624	0,581;0,467;0,556	0.105		7159	ENSG00000055609.17	KMT2C	chr7	-	152156204	152156346	152156204	152156274	152157760	152157925	7159	22;23;33	0;5;1	73;46;76	0;17;0	221	149	0.825739	1	1,0;0,756;0,957	1,0;0,646;1,0	0.022		3778	ENSG00000157168.18	NRG1	chr8	+	32742007	32742075	32742674	32742733	32727948	32728078	32754371	32754474	3778	376;332;460	150;137;191	370;248;281	185;89;136	217	208	0.407889	0.775601	0,706;0,699;0,698	0,657;0,728;0,664	0.018		2547	ENSG00000114021.11	NIT2	chr3	+	100345584	100346255	100345584	100345678	100346180	100346255	2547	109;81;207	322;414;379	265;183;291	494;412;711	651	149	0.00993702	0.0482618	0,072;0,043;0,111	0,109;0,092;0,086	-0.02
20582	ENSG00000132842.13	AP3B1	chr5	-	78089392	78089499	78039042	78039274	78100952	78101025	20582	248;348;462	0;0;4	536;350;312	0;0;0	256	149	1	1	1,0;1,0;0,985	1,0;1,0;1,0	-0.005	107		5606	ENSG00000148334.14	PTGES2	chr9	-	128127438	128128462	128128247	128128462	128125243	128125441	5606	898;579;680	12;21;5	455;344;625	5;0;0	958	149	5.78319e-06	0.000103034	0,921;0,811;0,955	0,934;1,0;1,0	-0.082		7160	ENSG00000055609.17	KMT2C	chr7	-	152330600	152330742	152330600	152330739	152358586	152358675	7160	0;0;3	0;3;22	0;0;1	13;0;12	152	149	1	1	NA;0,0;0,118	0,0;NA;0,076	0.021		3950	ENSG00000099250.17	NRP1	chr10	-	33202890	33202995	33207571	33207716	33197620	33197709	33213385	33213717	3950	449;522;609	193;157;245	600;314;784	302;252;203	294	254	0.272468	0.624391	0,668;0,742;0,682	0,632;0,518;0,769	0.058		5563	ENSG00000150776.17	NKAPD1	chr11	+	112074315	112074916	112074315	112074358	112074886	112074916	5563	85;113;96	0;1;0	134;121;232	0;0;0	677	149	1	1	1,0;0,961;1,0	1,0;1,0;1,0	-0.013
20583	ENSG00000132842.13	AP3B1	chr5	-	78100952	78101025	78039042	78039274	78110206	78110354	20583	82;70;164	0;0;0	194;166;141	6;4;0	222	149	0.105183	0.384417	1,0;1,0;1,0	0,956;0,965;1,0	0.026	73		4569	ENSG00000110958.15	PTGES3	chr12	-	56665631	56666266	56666203	56666266	56664775	56664800	4569	7;37;36	1047;1153;1744	30;61;45	1256;1084;1012	721	149	0.906249	1	0,001;0,007;0,004	0,005;0,011;0,009	-0.004		8060	ENSG00000110066.14	KMT5B	chr11	-	68171231	68171296	68171231	68171251	68171542	68171709	8060	0;0;10	20;39;26	0;0;0	41;0;34	194	149	1	1	0,0;0,0;0,228	0,0;NA;0,0	0.076		1696	ENSG00000109685.17	NSD2	chr4	+	1892165	1892263	1893729	1893909	1871433	1871542	1900625	1900766	1696	6;10;7	12;26;0	32;15;0	8;16;0	247	329	1	1	0,4;0,339;1,0	0,842;0,555;NA	-0.119		897	ENSG00000168256.17	NKIRAS2	chr17	+	42022398	42022640	42022398	42022472	42022564	42022640	897	356;310;451	26;10;26	459;365;464	33;39;33	241	149	0.0267882	0.107153	0,894;0,95;0,915	0,896;0,853;0,897	0.038
4792	ENSG00000065000.17	AP3D1	chr19	-	2108686	2108766	2100987	2102268	2109085	2109125	4792	365;361;493	0;1;0	386;215;487	0;0;0	229	149	1	1	1,0;0,996;1,0	1,0;1,0;1,0	-0.001	80		4731	ENSG00000095303.15	PTGS1	chr9	+	122386445	122386732	122386445	122386621	122390197	122390345	4731	6;0;3	0;2;0	39;14;6	0;0;0	260	149	0.238681	0.645647	1,0;0,0;1,0	1,0;1,0;1,0	-0.333		9443	ENSG00000128944.13	KNSTRN	chr15	+	40386361	40386494	40386404	40386494	40383227	40383322	9443	119;203;231	2;7;6	254;111;144	5;0;6	192	149	0.496743	1	0,979;0,957;0,968	0,975;1,0;0,949	-0.007		2406	ENSG00000117697.14	NSL1	chr1	-	212766188	212766273	212782371	212782426	212739533	212739601	212784362	212784493	2406	146;184;240	0;9;1	213;236;230	0;0;3	204	234	0.760108	1	1,0;0,959;0,996	1,0;1,0;0,989	-0.011		898	ENSG00000168256.17	NKIRAS2	chr17	+	42022398	42022640	42022398	42022472	42022569	42022640	898	359;318;451	2;0;5	460;395;474	19;0;0	246	149	0.0423855	0.154799	0,991;1,0;0,982	0,936;1,0;1,0	0.012
4793	ENSG00000065000.17	AP3D1	chr19	-	2108686	2108876	2102236	2102268	2109085	2109207	4793	157;182;213	0;1;0	174;77;220	0;0;0	339	149	1	1	1,0;0,988;1,0	1,0;1,0;1,0	-0.004	190		4702	ENSG00000169398.19	PTK2	chr8	-	140675429	140675499	140675459	140675499	140674297	140674404	4702	2;7;9	221;235;376	0;0;4	527;366;346	179	149	0.189341	0.539482	0,007;0,024;0,02	0,0;0,0;0,01	0.014		9444	ENSG00000128944.13	KNSTRN	chr15	+	40389488	40389611	40389505	40389611	40387158	40387206	9444	0;0;2	148;151;210	1;0;0	176;92;155	166	149	1	1	0,0;0,0;0,008	0,005;0,0;0,0	0.001		4135	ENSG00000107672.14	NSMCE4A	chr10	-	121963237	121963328	121965285	121965385	121961422	121961517	121967654	121967806	4135	181;200;260	154;215;257	215;139;239	214;98;210	249	240	0.340626	0.701441	0,531;0,473;0,494	0,492;0,578;0,523	-0.032		3524	ENSG00000114857.17	NKTR	chr3	+	42619019	42619708	42619019	42619127	42619663	42619708	3524	7;7;11	6;4;27	39;15;0	4;14;31	685	149	0.870013	1	0,202;0,276;0,081	0,68;0,189;0,0	-0.103
4794	ENSG00000065000.17	AP3D1	chr19	-	2112859	2112931	2111678	2111828	2113335	2113413	4794	237;191;216	1;3;0	184;76;253	1;0;0	221	149	1	1	0,994;0,977;1,0	0,992;1,0;1,0	-0.007	72		4703	ENSG00000169398.19	PTK2	chr8	-	140925561	140925749	140925660	140925749	140890542	140890603	4703	0;11;6	1;0;0	8;0;0	0;0;0	248	149	1	1	0,0;1,0;1,0	1,0;NA;NA	-0.333		5285	ENSG00000184445.11	KNTC1	chr12	+	122613625	122613761	122613703	122613761	122613111	122613230	5285	27;107;112	0;0;3	109;112;87	0;0;0	227	149	1	1	1,0;1,0;0,961	1,0;1,0;1,0	-0.013		1617	ENSG00000165802.22	NSMF	chr9	-	137452552	137452586	137452735	137452819	137452364	137452435	137453055	137453171	1617	86;86;57	36;16;42	152;73;185	75;15;57	233	183	0.59738	0.94151	0,652;0,808;0,516	0,614;0,793;0,718	-0.05		3526	ENSG00000114857.17	NKTR	chr3	+	42619663	42621516	42619663	42619708	42621428	42621516	3526	13;42;23	8;14;15	38;28;0	9;8;31	1869	149	0.138994	0.389478	0,115;0,193;0,109	0,252;0,218;0,0	-0.018
4795	ENSG00000065000.17	AP3D1	chr19	-	2112859	2112967	2111678	2111828	2113335	2113413	4795	291;209;235	1;3;0	225;112;318	1;0;0	257	149	1	1	0,994;0,976;1,0	0,992;1,0;1,0	-0.007	108		4704	ENSG00000169398.19	PTK2	chr8	-	140925561	140925749	140925660	140925749	140890542	140890769	4704	0;25;38	87;88;187	16;0;2	145;86;1	248	149	0.0789858	0.281121	0,0;0,146;0,109	0,062;0,0;0,546	-0.118		9299	ENSG00000133619.17	KRBA1	chr7	+	149719532	149719672	149719545	149719672	149715010	149715066	9299	0;0;0	5;4;9	1;13;4	20;7;34	162	149	3.51389e-05	0.000588485	0,0;0,0;0,0	0,044;0,631;0,098	-0.258		3573	ENSG00000223705.9	NSUN5P1	chr7	+	75411407	75411574	75411654	75411759	75410605	75410726	75412788	75412932	3573	0;0;0	28;14;16	0;21;0	43;19;16	316	254	0.000900588	0.011146	0,0;0,0;0,0	0,0;0,47;0,0	-0.157		948	ENSG00000087095.12	NLK	chr17	+	28194581	28196381	28194581	28194708	28196179	28196381	948	262;351;413	1;0;0	723;383;692	9;0;0	1620	149	0.0152816	0.0681314	0,96;1,0;1,0	0,881;1,0;1,0	0.026
4796	ENSG00000065000.17	AP3D1	chr19	-	2112859	2113413	2111790	2111828	2114124	2114239	4796	375;264;308	0;0;0	262;206;389	0;0;6	703	149	0.440113	1	1,0;1,0;1,0	1,0;1,0;0,932	0.023	554		4563	ENSG00000120899.17	PTK2B	chr8	+	27433434	27433552	27433434	27433513	27434092	27434132	4563	32;36;36	0;2;0	46;29;38	0;0;0	188	149	1	1	1,0;0,934;1,0	1,0;1,0;1,0	-0.022		9300	ENSG00000133619.17	KRBA1	chr7	+	149721379	149721535	149721382	149721535	149720834	149720990	9300	4;7;1	0;6;4	23;56;8	11;25;11	152	149	0.959477	1	1,0;0,534;0,197	0,672;0,687;0,416	-0.015		3473	ENSG00000106133.17	NSUN5P2	chr7	-	72952151	72952295	72954358	72954479	72950057	72950196	72954624	72954717	3473	0;4;0	23;15;25	24;0;0	35;12;54	270	293	0.0778932	0.289411	0,0;0,224;0,0	0,427;0,0;0,0	-0.068		3399	ENSG00000140853.15	NLRC5	chr16	+	57028071	57028385	57028071	57028155	57028301	57028385	3399	1;0;1	3;0;7	0;0;0	0;9;9	295	149	1	1	0,144;NA;0,067	NA;0,0;0,0	0.105
4797	ENSG00000065000.17	AP3D1	chr19	-	2113335	2113413	2111678	2111828	2114124	2114302	4797	198;140;175	0;0;0	153;120;200	0;0;6	227	149	0.573922	1	1,0;1,0;1,0	1,0;1,0;0,956	0.015	78		4065	ENSG00000187514.16	PTMA	chr2	+	231711347	231711983	231711347	231711419	231712442	231712516	4065	6692;5859;7397	5;3;10	5604;4047;6514	5;10;45	713	149	0.00321699	0.0234833	0,996;0,998;0,994	0,996;0,988;0,968	0.012		7956	ENSG00000129347.19	KRI1	chr19	-	10562728	10562837	10562728	10562821	10564928	10565034	7956	74;70;80	0;0;4	73;33;74	0;0;0	165	149	0.748575	1	1,0;1,0;0,948	1,0;1,0;1,0	-0.017		4152	ENSG00000241058.3	NSUN6	chr10	-	18642475	18642555	18648489	18648645	18616183	18616293	18651128	18651622	4152	5;16;30	26;10;19	23;4;6	21;24;19	305	229	0.212087	0.540024	0,126;0,546;0,542	0,451;0,111;0,192	0.153		5527	ENSG00000103024.7	NME3	chr16	-	1770880	1771410	1770880	1770993	1771069	1771410	5527	3;13;13	223;149;117	8;1;19	125;189;256	225	149	0.486414	0.985628	0,009;0,055;0,069	0,041;0,003;0,047	0.014
4798	ENSG00000065000.17	AP3D1	chr19	-	2127151	2127201	2123829	2123879	2129089	2129121	4798	240;208;242	0;0;3	235;74;165	0;0;0	199	149	1	1	1,0;1,0;0,984	1,0;1,0;1,0	-0.005	50		326	ENSG00000104960.15	PTOV1	chr19	+	49850734	49851096	49850734	49850955	49854405	49854543	326	24;18;19	0;0;6	13;0;34	0;0;0	290	149	1	1	1,0;1,0;0,619	1,0;NA;1,0	-0.127		6919	ENSG00000001631.15	KRIT1	chr7	-	92242033	92242161	92242033	92242137	92244001	92244149	6919	4;1;2	11;27;22	0;0;0	39;27;0	173	149	1	1	0,238;0,031;0,073	0,0;0,0;NA	0.114		4291	ENSG00000076685.18	NT5C2	chr10	-	103106588	103106706	103111744	103111805	103105705	103105801	103139405	103139479	4291	10;8;11	527;566;770	0;0;0	468;349;485	210	267	0.0149324	0.0940422	0,024;0,018;0,018	0,0;0,0;0,0	0.02		5528	ENSG00000103024.7	NME3	chr16	-	1771069	1771410	1771069	1771171	1771268	1771410	5528	22;28;24	6;9;3	10;21;11	0;10;0	246	149	0.235177	0.574497	0,69;0,653;0,829	1,0;0,56;1,0	-0.129
4800	ENSG00000065000.17	AP3D1	chr19	-	2137726	2137807	2137010	2137091	2138618	2138714	4800	227;272;253	8;7;1	234;103;179	0;12;0	230	149	0.826062	1	0,948;0,962;0,994	1,0;0,848;1,0	0.019	81		1702	ENSG00000119383.19	PTPA	chr9	+	129120512	129120628	129120512	129120610	129123051	129123138	1702	1;2;1	796;580;775	0;0;3	679;598;697	167	149	1	1	0,001;0,003;0,001	0,0;0,0;0,004	0		6920	ENSG00000001631.15	KRIT1	chr7	-	92244901	92245171	92244901	92245134	92245789	92245923	6920	7;10;3	0;0;2	9;19;19	12;11;0	186	149	0.00182037	0.0148326	1,0;1,0;0,546	0,375;0,58;1,0	0.197		4292	ENSG00000076685.18	NT5C2	chr10	-	103106588	103106706	103139405	103139479	103105705	103105801	103174857	103174982	4292	129;121;144	251;264;366	95;96;95	244;165;239	223	267	0.935894	1	0,381;0,354;0,32	0,318;0,411;0,322	0.001		5529	ENSG00000103024.7	NME3	chr16	-	1770880	1771410	1770880	1770993	1771279	1771410	5529	17;15;18	0;0;1	16;2;28	0;0;0	435	149	1	1	1,0;1,0;0,86	1,0;1,0;1,0	-0.047
51254	ENSG00000185009.12	AP3M1	chr10	-	74126147	74126355	74124379	74124524	74129107	74129241	51254	336;405;648	1;0;0	656;371;494	0;0;0	357	149	1	1	0,993;1,0;1,0	1,0;1,0;1,0	-0.002	208		1608	ENSG00000163629.12	PTPN13	chr4	+	86764592	86764739	86764592	86764724	86765394	86765488	1608	2;0;6	6;46;23	21;2;27	49;38;29	164	149	0.00946133	0.0552356	0,232;0,0;0,192	0,28;0,046;0,458	-0.12		1254	ENSG00000171346.15	KRT15	chr17	-	41516807	41517165	41516807	41516964	41518329	41518461	1254	67;83;63	6;0;14	115;69;83	0;0;0	350	149	1.04778e-07	4.82979e-06	0,826;1,0;0,657	1,0;1,0;1,0	-0.172		4293	ENSG00000076685.18	NT5C2	chr10	-	103139405	103139479	103174857	103174982	103105705	103105801	103193235	103193272	4293	10;0;8	0;0;0	0;0;0	0;9;0	274	223	1	1	1,0;NA;1,0	NA;0,0;NA	1		5530	ENSG00000103024.7	NME3	chr16	-	1771069	1771410	1771069	1771171	1771279	1771410	5530	25;28;24	108;90;58	10;21;18	94;91;123	257	149	0.0024066	0.0155776	0,118;0,153;0,193	0,058;0,118;0,078	0.07
51256	ENSG00000185009.12	AP3M1	chr10	-	74138805	74138931	74138106	74138382	74150754	74150842	51256	74;104;61	36;37;60	76;57;201	40;87;0	275	149	0.108191	0.393436	0,527;0,604;0,355	0,507;0,262;1,0	-0.094	126		3338	ENSG00000072135.12	PTPN18	chr2	+	130370556	130370782	130370556	130370623	130370874	130370964	3338	38;45;52	3;7;1	18;3;31	0;0;8	308	149	0.887851	1	0,86;0,757;0,962	1,0;1,0;0,652	-0.024		8852	ENSG00000135480.15	KRT7	chr12	+	52245350	52245632	52245489	52245632	52243084	52243137	8852	3430;3251;3265	21;14;46	3421;2874;4400	0;0;8	288	149	0.00660283	0.0414497	0,988;0,992;0,973	1,0;1,0;0,996	-0.014		1566	ENSG00000141698.16	NT5C3B	chr17	-	41827425	41827626	41830800	41830890	41825180	41825657	41832391	41832477	1566	301;240;335	450;387;528	247;242;383	434;284;519	239	350	0.383924	0.750522	0,495;0,476;0,482	0,455;0,555;0,519	-0.025		5531	ENSG00000103024.7	NME3	chr16	-	1771069	1771410	1771069	1771191	1771279	1771410	5531	22;27;24	0;0;0	8;21;9	2;0;8	237	149	1.55998e-05	0.000239241	1,0;1,0;1,0	0,715;1,0;0,414	0.29
46112	ENSG00000070718.11	AP3M2	chr8	+	42154477	42154536	42152945	42153105	42154615	42154677	46112	0;0;1	26;27;16	2;0;0	17;0;14	208	149	1	1	0,0;0,0;0,043	0,078;NA;0,0	-0.025	59		3322	ENSG00000088179.8	PTPN4	chr2	+	119915178	119916690	119915178	119915242	119920068	119920241	3322	0;12;24	0;10;5	0;0;0	4;0;8	1597	149	1	1	NA;0,101;0,309	0,0;NA;0,0	0.205		8853	ENSG00000135480.15	KRT7	chr12	+	52245350	52245632	52245411	52245632	52244377	52244611	8853	40;34;29	21;24;3	23;1;30	54;0;49	210	149	0.128785	0.43226	0,575;0,501;0,873	0,232;1,0;0,303	0.138		1567	ENSG00000141698.16	NT5C3B	chr17	-	41828789	41828952	41830800	41830890	41827425	41827626	41832391	41832477	1567	305;284;358	557;482;640	290;256;383	428;238;705	239	312	0.0971751	0.333966	0,417;0,435;0,422	0,469;0,584;0,415	-0.065		5532	ENSG00000103024.7	NME3	chr16	-	1771069	1771410	1771069	1771171	1771304	1771410	5532	69;64;37	0;4;0	43;31;70	0;0;0	282	149	0.664896	1	1,0;0,894;1,0	1,0;1,0;1,0	-0.035
46118	ENSG00000070718.11	AP3M2	chr8	+	42167163	42167371	42165426	42165560	42167665	42167810	46118	139;123;148	0;0;1	144;76;113	0;0;0	357	149	1	1	1,0;1,0;0,984	1,0;1,0;1,0	-0.005	208		3284	ENSG00000060656.19	PTPRU	chr1	+	29311455	29311553	29311455	29311544	29311642	29311759	3284	63;87;28	17;6;30	45;10;0	10;0;6	158	149	0.813072	1	0,778;0,932;0,468	0,809;1,0;0,0	0.123		8854	ENSG00000135480.15	KRT7	chr12	+	52245350	52245632	52245489	52245632	52244377	52244611	8854	3413;3253;3248	0;0;0	3390;2874;4384	0;7;0	288	149	1	1	1,0;1,0;1,0	1,0;0,995;1,0	0.002		1568	ENSG00000141698.16	NT5C3B	chr17	-	41830800	41830890	41832391	41832477	41827425	41827626	41835069	41835116	1568	278;257;256	4;23;9	244;205;404	14;8;8	235	239	0.34392	0.704145	0,986;0,919;0,967	0,947;0,963;0,981	-0.006		1369	ENSG00000103202.12	NME4	chr16	+	398207	399123	398207	398385	398989	399123	1369	51;42;41	9;0;0	24;24;23	0;0;19	753	149	0.951458	1	0,529;1,0;1,0	1,0;1,0;0,193	0.112
46119	ENSG00000070718.11	AP3M2	chr8	+	42168196	42168249	42167665	42167810	42168960	42169141	46119	0;0;1	37;42;73	0;0;0	51;46;27	202	149	1	1	0,0;0,0;0,01	0,0;0,0;0,0	0.003	53		108	ENSG00000130021.13	PUDP	chrX	-	7105619	7105838	7105748	7105838	7077219	7077449	108	211;177;291	0;0;0	380;144;239	0;0;8	278	149	0.914947	1	1,0;1,0;1,0	1,0;1,0;0,941	0.02		8855	ENSG00000135480.15	KRT7	chr12	+	52245411	52245632	52245489	52245632	52244377	52244611	8855	3394;3243;3222	0;0;0	3421;2873;4403	0;7;0	227	149	1	1	1,0;1,0;1,0	1,0;0,996;1,0	0.001		1569	ENSG00000141698.16	NT5C3B	chr17	-	41830800	41830890	41832391	41832477	41828789	41828952	41835069	41835116	1569	278;257;255	311;270;371	244;205;397	216;205;370	235	239	0.0254894	0.135825	0,476;0,492;0,411	0,535;0,504;0,522	-0.061		1370	ENSG00000103202.12	NME4	chr16	+	398207	399123	398207	398394	398989	399123	1370	44;41;36	15;9;13	23;24;23	42;20;0	744	149	0.835164	1	0,37;0,477;0,357	0,099;0,194;1,0	-0.03
30839	ENSG00000177879.15	AP3S1	chr5	+	115852978	115853014	115841996	115842106	115866669	115866761	30839	4;5;15	283;313;388	11;6;0	577;367;483	185	149	0.061598	0.251052	0,011;0,013;0,03	0,015;0,013;0,0	0.009	36		2171	ENSG00000134644.15	PUM1	chr1	-	30941921	30942123	30941997	30942123	30941150	30941272	2171	1;1;0	124;128;174	0;0;0	122;85;169	225	149	1	1	0,005;0,005;0,0	0,0;0,0;0,0	0.003		6259	ENSG00000170421.12	KRT8	chr12	-	52904657	52905079	52904657	52905027	52926411	52926469	6259	4392;2292;3009	172;123;134	1356;1348;2846	122;95;49	201	149	0.332994	0.864642	0,95;0,932;0,943	0,892;0,913;0,977	0.014		1355	ENSG00000103274.10	NUBP1	chr16	+	10747142	10747276	10752609	10752678	10743960	10744065	10755720	10755753	1355	166;166;272	96;130;132	129;102;143	156;76;109	283	218	0.0177287	0.104954	0,571;0,496;0,613	0,389;0,508;0,503	0.093		5200	ENSG00000173145.11	NOC3L	chr10	-	94357173	94358215	94357173	94357331	94358082	94358215	5200	0;2;10	52;62;89	18;0;16	93;55;47	900	149	0.00118638	0.00870332	0,0;0,005;0,018	0,031;0,0;0,053	-0.02
30840	ENSG00000177879.15	AP3S1	chr5	+	115852978	115853014	115841996	115842106	115870016	115870128	30840	3;0;7	2;5;4	0;6;0	13;17;15	185	149	0.0233505	0.114881	0,547;0,0;0,585	0,0;0,221;0,0	0.304	36		2172	ENSG00000134644.15	PUM1	chr1	-	30950126	30950261	30950132	30950261	30945345	30945483	2172	88;43;104	52;58;86	91;68;96	58;92;101	155	149	0.605617	1	0,619;0,416;0,538	0,601;0,415;0,477	0.027		8851	ENSG00000167767.13	KRT80	chr12	-	52168995	52171557	52168995	52171522	52171657	52171713	8851	356;376;402	368;314;317	192;188;312	249;145;317	184	149	0.287041	0.778743	0,439;0,492;0,507	0,384;0,512;0,444	0.033		1356	ENSG00000103274.10	NUBP1	chr16	+	10747142	10747276	10752609	10752678	10743960	10744065	10756689	10756780	1356	158;166;263	0;2;7	132;94;143	6;0;0	283	218	0.844456	1	1,0;0,985;0,967	0,944;1,0;1,0	0.003		3148	ENSG00000130935.9	NOL11	chr17	+	67737507	67737972	67737507	67737692	67737846	67737972	3148	1;0;1	153;264;295	16;0;0	274;214;198	303	149	0.709629	1	0,003;0,0;0,002	0,028;0,0;0,0	-0.008
30841	ENSG00000177879.15	AP3S1	chr5	+	115866669	115866761	115841480	115842106	115870016	115870128	30841	391;462;655	2;5;4	778;513;725	13;17;15	241	149	0.000102977	0.0013995	0,992;0,983;0,99	0,974;0,949;0,968	0.025	92		2173	ENSG00000134644.15	PUM1	chr1	-	30967098	30967310	30967166	30967310	30965981	30966197	2173	0;0;8	25;19;23	6;0;0	42;42;86	217	149	0.0886522	0.306555	0,0;0,0;0,193	0,089;0,0;0,0	0.035		3782	ENSG00000163463.11	KRTCAP2	chr1	-	155169790	155172489	155169790	155169857	155172564	155172892	3782	64;100;101	1373;1335;1491	102;142;67	1449;847;1896	2781	149	1	1	0,002;0,004;0,004	0,004;0,009;0,002	-0.002		1357	ENSG00000103274.10	NUBP1	chr16	+	10752609	10752678	10755720	10755753	10747142	10747276	10756689	10756780	1357	149;178;187	35;38;26	124;93;183	19;28;51	218	182	0.238396	0.580385	0,78;0,796;0,857	0,845;0,735;0,75	0.034		3149	ENSG00000130935.9	NOL11	chr17	+	67738121	67739010	67738121	67738355	67738931	67739010	3149	8;35;23	118;170;292	19;22;8	230;168;207	725	149	0.10693	0.320271	0,014;0,041;0,016	0,017;0,026;0,008	0.007
30842	ENSG00000177879.15	AP3S1	chr5	+	115866669	115866761	115841480	115842106	115895086	115895158	30842	194;186;250	2;16;16	341;266;334	32;12;8	241	149	0.855736	1	0,984;0,878;0,906	0,868;0,932;0,963	0.002	92		2174	ENSG00000134644.15	PUM1	chr1	-	30968296	30968492	30968353	30968492	30967166	30967310	2174	0;0;2	58;83;57	0;0;0	84;51;57	206	149	1	1	0,0;0,0;0,025	0,0;0,0;0,0	0.008		3993	ENSG00000171097.13	KYAT1	chr9	-	128835996	128836105	128835996	128836073	128836801	128836922	3993	4;0;7	41;30;38	0;0;0	43;24;47	181	149	0.000313352	0.00353525	0,074;0,0;0,132	0,0;0,0;0,0	0.069		1358	ENSG00000103274.10	NUBP1	chr16	+	10752609	10752678	10756689	10756780	10747142	10747276	10757872	10758027	1358	149;171;179	115;146;125	124;93;183	125;41;124	218	240	0.533517	0.89305	0,588;0,563;0,612	0,522;0,714;0,619	-0.031		5677	ENSG00000140939.14	NOL3	chr16	+	67174161	67174944	67174161	67174340	67174620	67174944	5677	109;103;96	10;0;0	160;56;165	1;14;26	429	149	0.00857694	0.0430127	0,791;1,0;1,0	0,982;0,581;0,688	0.18
30843	ENSG00000177879.15	AP3S1	chr5	+	115866669	115866761	115852978	115853014	115870016	115870128	30843	118;155;280	3;0;5	212;146;242	0;0;0	241	149	0.539722	1	0,961;1,0;0,972	1,0;1,0;1,0	-0.022	92		2175	ENSG00000134644.15	PUM1	chr1	-	31059203	31059577	31059298	31059577	31028795	31028864	2175	142;88;232	0;0;2	188;217;95	0;0;0	244	149	1	1	1,0;1,0;0,986	1,0;1,0;1,0	-0.005		3994	ENSG00000171097.13	KYAT1	chr9	-	128845352	128845517	128845352	128845411	128846679	128846859	3994	2;0;0	0;22;2	11;3;1	0;5;13	255	149	0.0321057	0.152024	1,0;0,0;0,0	1,0;0,26;0,043	-0.101		1359	ENSG00000103274.10	NUBP1	chr16	+	10761756	10761859	10767948	10768032	10761363	10761474	10769046	10769351	1359	185;191;193	172;142;163	215;98;191	163;91;127	252	233	0.463879	0.831877	0,499;0,554;0,523	0,549;0,499;0,582	-0.018		5678	ENSG00000140939.14	NOL3	chr16	+	67174161	67174944	67174161	67174454	67174620	67174944	5678	5;26;19	9;10;15	36;4;43	7;0;2	315	149	4.92305e-05	0.000618897	0,208;0,552;0,375	0,709;1,0;0,91	-0.495
30844	ENSG00000177879.15	AP3S1	chr5	+	115870016	115870128	115841480	115842106	115895086	115895158	30844	199;209;368	2;16;16	290;283;326	32;12;8	261	149	0.262239	0.777346	0,983;0,882;0,929	0,838;0,931;0,959	0.022	112		4404	ENSG00000091127.13	PUS7	chr7	-	105470687	105470848	105470760	105470848	105468336	105468463	4404	77;112;105	0;0;11	169;100;204	7;6;0	222	149	0.800646	1	1,0;1,0;0,865	0,942;0,918;1,0	0.002		213	ENSG00000100395.14	L3MBTL2	chr22	+	41213850	41214026	41213892	41214026	41209695	41209933	213	5;0;6	99;57;63	0;0;0	101;55;104	191	149	0.0151184	0.0814411	0,038;0,0;0,069	0,0;0,0;0,0	0.036		986	ENSG00000069275.12	NUCKS1	chr1	-	205723925	205723981	205727699	205727805	205720500	205720653	205729571	205729621	986	686;820;1049	411;490;659	307;207;357	188;192;168	255	205	0.728667	1	0,573;0,574;0,561	0,568;0,464;0,631	0.015		5679	ENSG00000140939.14	NOL3	chr16	+	67174161	67174944	67174161	67174464	67174620	67174944	5679	5;13;18	138;107;102	33;0;37	130;97;253	305	149	0.16364	0.437793	0,017;0,056;0,079	0,11;0,0;0,067	-0.008
30845	ENSG00000177879.15	AP3S1	chr5	+	115870016	115870128	115866660	115866761	115895086	115895158	30845	406;484;768	9;4;2	720;534;674	0;21;0	261	149	0.534995	1	0,963;0,986;0,995	1,0;0,936;1,0	0.003	112		366	ENSG00000073008.14	PVR	chr19	+	44658741	44658900	44658741	44658765	44661291	44661323	366	515;665;576	87;133;120	702;366;558	140;74;111	284	149	0.7634	1	0,756;0,724;0,716	0,725;0,722;0,725	0.008		7651	ENSG00000198945.7	L3MBTL3	chr6	+	130049650	130049830	130049755	130049830	130049281	130049393	7651	0;2;2	15;0;3	0;0;0	16;12;0	254	149	1	1	0,0;1,0;0,281	0,0;0,0;NA	0.427		987	ENSG00000069275.12	NUCKS1	chr1	-	205727699	205727805	205729571	205729621	205723925	205723981	205749956	205750276	987	0;2;3	918;1052;1398	0;0;0	444;354;402	199	255	1	1	0,0;0,002;0,003	0,0;0,0;0,0	0.002		1512	ENSG00000198000.11	NOL8	chr9	-	92298256	92298954	92298256	92298336	92298883	92298954	1512	8;5;12	56;85;95	31;0;19	149;70;94	696	149	0.105712	0.317394	0,03;0,012;0,026	0,043;0,0;0,041	-0.005
30846	ENSG00000177879.15	AP3S1	chr5	+	115870016	115870128	115866660	115866761	115902884	115902992	30846	181;205;291	0;2;0	384;192;344	0;0;0	261	149	1	1	1,0;0,983;1,0	1,0;1,0;1,0	-0.006	112		3079	ENSG00000249859.9	PVT1	chr8	+	128070159	128070361	128070159	128070272	128096520	128096578	3079	2;9;13	0;0;3	7;2;19	0;0;0	238	149	0.665707	1	1,0;1,0;0,731	1,0;1,0;1,0	-0.09		2663	ENSG00000091136.13	LAMB1	chr7	-	107932173	107932493	107932173	107932377	107935414	107935656	2663	4;3;11	589;601;781	5;6;34	859;841;957	265	149	0.564993	1	0,004;0,003;0,008	0,003;0,004;0,02	-0.004		893	ENSG00000106268.15	NUDT1	chr7	+	2244562	2244726	2249856	2250002	2242221	2242256	2250828	2251145	893	50;51;50	397;495;485	41;23;51	244;175;310	313	295	0.0260184	0.136915	0,106;0,089;0,089	0,137;0,11;0,134	-0.032		2317	ENSG00000147140.15	NONO	chrX	+	71297835	71298508	71297835	71297938	71298468	71298508	2317	64;96;180	1378;1256;1547	107;57;80	1689;996;2021	679	149	0.000682873	0.00568445	0,01;0,016;0,025	0,014;0,012;0,009	0.005
30847	ENSG00000177879.15	AP3S1	chr5	+	115895086	115895158	115866669	115866761	115902884	115902992	30847	133;160;191	0;2;0	152;171;281	0;0;0	221	149	1	1	1,0;0,982;1,0	1,0;1,0;1,0	-0.006	72		5003	ENSG00000119943.12	PYROXD2	chr10	-	98390870	98391082	98391009	98391082	98390597	98390754	5003	0;0;1	37;35;26	26;7;0	65;47;82	288	149	2.49181e-06	5.14975e-05	0,0;0,0;0,02	0,171;0,072;0,0	-0.074		7341	ENSG00000188186.10	LAMTOR4	chr7	+	100153849	100154203	100153866	100154203	100153399	100153517	7341	8;14;22	893;710;804	21;0;25	886;743;1073	166	149	0.751152	1	0,008;0,017;0,024	0,021;0,0;0,02	0.003		894	ENSG00000106268.15	NUDT1	chr7	+	2244562	2244726	2249856	2250002	2242904	2242975	2250828	2251145	894	48;46;41	397;496;484	20;24;37	244;175;310	313	295	0.530366	0.890289	0,102;0,08;0,074	0,072;0,114;0,101	-0.01		3241	ENSG00000048162.20	NOP16	chr5	-	176388234	176388598	176388234	176388343	176388432	176388598	3241	21;23;27	757;727;699	10;12;0	797;490;1105	238	149	0.000120855	0.00131376	0,017;0,019;0,024	0,008;0,015;0,0	0.012
30848	ENSG00000177879.15	AP3S1	chr5	+	115895086	115895158	115870016	115870128	115902884	115902992	30848	352;444;664	4;11;16	488;492;683	8;0;63	221	149	0.0162183	0.0857997	0,983;0,965;0,965	0,976;1,0;0,88	0.019	72		5004	ENSG00000119943.12	PYROXD2	chr10	-	98410612	98410958	98410938	98410958	98407903	98407997	5004	0;5;4	18;28;29	0;0;6	12;29;74	475	149	0.120611	0.387055	0,0;0,053;0,041	0,0;0,0;0,025	0.023		7408	ENSG00000104341.16	LAPTM4B	chr8	+	97815303	97815401	97815327	97815401	97805352	97805464	7408	2;3;6	807;847;1079	0;0;0	671;486;615	173	149	1	1	0,002;0,003;0,005	0,0;0,0;0,0	0.003		1211	ENSG00000149761.8	NUDT22	chr11	+	64227567	64227666	64229246	64229344	64226634	64227132	64229477	64229571	1211	71;87;43	141;101;175	53;59;31	114;77;235	248	247	0.407561	0.775392	0,334;0,462;0,197	0,316;0,433;0,116	0.043		5645	ENSG00000111641.11	NOP2	chr12	-	6560097	6560569	6560097	6560326	6560446	6560569	5645	19;19;51	222;203;337	19;34;34	310;226;275	269	149	0.730003	1	0,045;0,049;0,077	0,033;0,077;0,064	-0.001
30849	ENSG00000177879.15	AP3S1	chr5	+	115895086	115895158	115870016	115870128	115913361	115913900	30849	111;150;262	0;0;6	163;160;192	5;0;0	221	149	0.754446	1	1,0;1,0;0,967	0,956;1,0;1,0	0.004	72		3358	ENSG00000172053.17	QARS	chr3	-	49099329	49099431	49099343	49099431	49099109	49099253	3358	2;0;0	308;283;414	0;4;0	427;331;660	163	149	1	1	0,006;0,0;0,0	0,0;0,011;0,0	-0.002		7860	ENSG00000165905.17	LARGE2	chr11	+	45927748	45928069	45927919	45928069	45927314	45927593	7860	3;0;0	0;0;6	8;0;0	0;0;13	320	149	1	1	1,0;NA;0,0	1,0;NA;0,0	0		2801	ENSG00000165609.12	NUDT5	chr10	-	12170716	12170770	12170899	12170908	12165324	12167811	12172764	12172866	2801	66;0;0	161;129;156	95;0;103	216;86;319	158	203	0.00803863	0.0599857	0,345;0,0;0,0	0,361;0,0;0,293	-0.103		5646	ENSG00000111641.11	NOP2	chr12	-	6560446	6560787	6560446	6560569	6560697	6560787	5646	5;2;11	169;194;282	7;0;3	307;177;241	277	149	0.518033	1	0,016;0,006;0,021	0,012;0,0;0,007	0.008
30850	ENSG00000177879.15	AP3S1	chr5	+	115898648	115898789	115895086	115895158	115902884	115904088	30850	0;0;6	248;299;435	0;0;0	360;363;497	290	149	1	1	0,0;0,0;0,007	0,0;0,0;0,0	0.002	141		3360	ENSG00000172053.17	QARS	chr3	-	49103555	49103706	49103630	49103706	49103344	49103409	3360	1;2;3	362;295;340	0;1;5	514;328;560	224	149	1	1	0,002;0,004;0,006	0,0;0,002;0,006	0.001		2298	ENSG00000155506.16	LARP1	chr5	+	154799872	154800042	154799899	154800042	154799590	154799759	2298	586;583;670	0;14;12	720;332;658	0;0;5	176	149	0.115865	0.39857	1,0;0,972;0,979	1,0;1,0;0,991	-0.013		4444	ENSG00000137497.17	NUMA1	chr11	-	72049418	72049539	72050661	72050833	72035901	72035975	72069841	72069911	4444	0;2;7	20;20;43	9;0;0	14;78;7	321	270	0.760475	1	0,0;0,078;0,12	0,351;0,0;0,0	-0.051		396	ENSG00000105373.18	NOP53	chr19	+	47755755	47756604	47755755	47755822	47756527	47756604	396	92;95;58	1031;799;905	92;7;54	1534;1089;1791	854	149	0.000202591	0.00197322	0,015;0,02;0,011	0,01;0,001;0,005	0.01
30851	ENSG00000177879.15	AP3S1	chr5	+	115902884	115902992	115870016	115870128	115913361	115914011	30851	267;248;337	0;0;6	379;271;661	5;0;0	257	149	1	1	1,0;1,0;0,97	0,978;1,0;1,0	-0.003	108		3361	ENSG00000172053.17	QARS	chr3	-	49104323	49104420	49104372	49104420	49103862	49103972	3361	807;731;830	0;6;4	928;623;1038	0;0;12	198	149	1	1	1,0;0,989;0,994	1,0;1,0;0,985	-0.001		8835	ENSG00000161813.21	LARP4	chr12	+	50428916	50429090	50428934	50429090	50427761	50427909	8835	6;0;20	56;48;93	6;10;15	105;53;82	167	149	0.778219	1	0,087;0,0;0,161	0,049;0,144;0,14	-0.028		4446	ENSG00000137497.17	NUMA1	chr11	-	72049418	72049539	72068078	72068231	72035901	72035975	72069841	72069911	4446	21;0;8	20;20;43	7;0;25	14;78;7	302	270	0.771297	1	0,484;0,0;0,143	0,309;0,0;0,762	-0.148		3096	ENSG00000101361.16	NOP56	chr20	+	2657080	2658393	2657080	2657218	2657928	2658393	3096	205;185;324	1298;1172;1532	170;145;176	1307;820;1463	859	149	0.0254527	0.102476	0,027;0,027;0,035	0,022;0,03;0,02	0.006
30852	ENSG00000177879.15	AP3S1	chr5	+	115902884	115902992	115895086	115895158	115913361	115914011	30852	511;533;756	6;0;26	731;634;1095	18;0;0	257	149	0.00346098	0.0249336	0,98;1,0;0,944	0,959;1,0;1,0	-0.012	108		3363	ENSG00000172053.17	QARS	chr3	-	49104356	49104471	49104372	49104471	49103862	49103972	3363	66;18;52	0;6;4	49;38;48	0;0;12	165	149	0.921683	1	1,0;0,73;0,922	1,0;1,0;0,783	-0.044		8963	ENSG00000166816.14	LDHD	chr16	-	75113965	75114234	75113965	75114165	75114525	75114685	8963	5;2;0	0;6;5	16;0;7	0;0;0	218	149	1	1	1,0;0,186;0,0	1,0;NA;1,0	-0.605		4449	ENSG00000137497.17	NUMA1	chr11	-	72050661	72050833	72068078	72068231	72035901	72035975	72069841	72069911	4449	21;0;8	0;2;7	7;0;25	9;0;0	302	321	1	1	1,0;0,0;0,548	0,453;NA;1,0	-0.211		1815	ENSG00000142546.13	NOSIP	chr19	-	49556316	49556993	49556316	49556425	49556548	49556993	1815	27;29;11	437;298;312	4;33;41	362;260;467	272	149	0.561176	1	0,033;0,051;0,019	0,006;0,065;0,046	-0.005
30854	ENSG00000177879.15	AP3S1	chr5	+	115912088	115912136	115902884	115902992	115913361	115913457	30854	0;4;0	302;303;354	0;0;0	424;335;711	197	149	1	1	0,0;0,01;0,0	0,0;0,0;0,0	0.003	48		2060	ENSG00000151576.10	QTRT2	chr3	+	114065236	114065457	114065236	114065278	114066227	114066283	2060	197;166;246	0;8;5	369;210;255	5;0;0	328	149	0.00643339	0.0409387	1,0;0,904;0,957	0,971;1,0;1,0	-0.037		808	ENSG00000130164.13	LDLR	chr19	+	11129450	11129670	11129512	11129670	11128007	11128085	808	0;0;1	112;116;160	2;0;0	107;83;119	211	149	1	1	0,0;0,0;0,004	0,013;0,0;0,0	-0.003		4874	ENSG00000133961.20	NUMB	chr14	-	73297210	73297285	73323129	73323204	73292733	73292874	73355625	73355766	4874	50;70;82	100;78;124	75;50;81	116;24;87	224	224	0.112056	0.36354	0,333;0,473;0,398	0,393;0,676;0,482	-0.116		1818	ENSG00000142546.13	NOSIP	chr19	-	49556548	49556993	49556548	49556736	49556874	49556993	1818	37;37;22	523;441;414	4;47;42	573;390;789	287	149	0.131413	0.373951	0,035;0,042;0,027	0,004;0,059;0,027	0.005
10431	ENSG00000157823.16	AP3S2	chr15	-	89871474	89871546	89837614	89837722	89888520	89888632	10431	437;301;487	0;0;1	398;394;477	0;14;0	221	149	0.47841	1	1,0;1,0;0,997	1,0;0,95;1,0	0.016	72		4701	ENSG00000048991.16	R3HDM1	chr2	+	135641535	135641790	135641535	135641604	135645378	135645527	4701	17;45;37	0;19;19	24;0;15	0;0;0	335	149	1	1	1,0;0,513;0,464	1,0;NA;1,0	-0.341		7891	ENSG00000165046.12	LETM2	chr8	+	38392541	38392995	38392612	38392995	38387949	38388030	7891	19;14;24	21;2;2	21;18;3	0;5;0	220	149	0.06579	0.263596	0,38;0,826;0,89	1,0;0,709;1,0	-0.204		4104	ENSG00000126883.16	NUP214	chr9	+	131201646	131201717	131215211	131215368	131197215	131199015	131222777	131222930	4104	59;49;64	121;122;158	88;66;127	163;142;163	220	306	0.0524673	0.22617	0,404;0,358;0,36	0,429;0,393;0,52	-0.073		1819	ENSG00000142546.13	NOSIP	chr19	-	49557089	49558978	49557089	49557249	49558896	49558978	1819	47;76;57	737;722;760	54;90;70	877;708;1279	1796	149	1	1	0,005;0,009;0,006	0,005;0,01;0,005	0
10432	ENSG00000157823.16	AP3S2	chr15	-	89877305	89877424	89871474	89871546	89878264	89878300	10432	13;4;15	24;3;24	25;0;21	0;0;29	268	149	1	1	0,231;0,426;0,258	1,0;NA;0,287	-0.338	119		2225	ENSG00000139998.15	RAB15	chr14	-	64950578	64951151	64950942	64951151	64950324	64950414	2225	34;15;12	23;16;18	27;46;42	29;11;40	513	149	0.277722	0.722263	0,3;0,214;0,162	0,213;0,548;0,234	-0.106		7892	ENSG00000165046.12	LETM2	chr8	+	38394097	38394241	38394182	38394241	38392541	38392995	7892	16;1;2	0;0;0	10;0;9	0;0;3	234	149	1	1	1,0;1,0;1,0	1,0;NA;0,656	0.172		1380	ENSG00000120253.13	NUP43	chr6	-	149738642	149738778	149742389	149742570	149736470	149736622	149743637	149743715	1380	118;118;179	96;99;101	221;96;103	77;71;101	330	285	0.550821	0.907474	0,515;0,507;0,605	0,713;0,539;0,468	-0.031		1820	ENSG00000142546.13	NOSIP	chr19	-	49557089	49558978	49557089	49558199	49558896	49558978	1820	33;40;29	0;0;0	28;89;49	0;0;10	846	149	0.00124297	0.00897552	1,0;1,0;1,0	1,0;1,0;0,463	0.179
10433	ENSG00000157823.16	AP3S2	chr15	-	89877305	89877424	89871474	89871546	89888520	89888632	10433	19;11;21	273;217;315	42;17;27	282;308;286	268	149	0.0229738	0.113444	0,037;0,027;0,036	0,076;0,03;0,05	-0.019	119		2226	ENSG00000139998.15	RAB15	chr14	-	64950578	64951151	64951073	64951151	64950324	64950414	2226	67;29;31	169;99;169	67;58;64	179;108;186	644	149	0.0288493	0.127838	0,084;0,063;0,041	0,08;0,111;0,074	-0.026		8839	ENSG00000050426.15	LETMD1	chr12	+	51049012	51049185	51049033	51049185	51048357	51048371	8839	2;1;1	2;1;0	3;0;2	3;0;3	170	149	1	1	0,467;0,467;1,0	0,467;NA;0,369	0.227		1381	ENSG00000120253.13	NUP43	chr6	-	149742389	149742570	149743637	149743715	149738642	149738778	149745939	149746062	1381	81;61;71	116;101;124	88;53;74	134;94;73	227	330	0.421073	0.789235	0,504;0,468;0,454	0,488;0,45;0,596	-0.036		4982	ENSG00000170485.16	NPAS2	chr2	+	100982230	100988276	100982230	100982377	100988078	100988276	4982	135;210;351	167;110;116	249;159;267	155;87;105	5850	149	0.30373	0.698561	0,02;0,046;0,072	0,039;0,044;0,061	-0.002
10434	ENSG00000157823.16	AP3S2	chr15	-	89878264	89878300	89871474	89871546	89888520	89888632	10434	44;10;30	273;217;315	0;14;35	282;308;286	185	149	0.00174696	0.0143288	0,115;0,036;0,071	0,0;0,035;0,09	0.032	36		2227	ENSG00000139998.15	RAB15	chr14	-	64950942	64951151	64951073	64951151	64950324	64950414	2227	56;30;37	169;99;169	69;23;62	179;108;186	280	149	0.399378	0.938645	0,15;0,139;0,104	0,17;0,102;0,151	-0.01		8841	ENSG00000050426.15	LETMD1	chr12	+	51053777	51053860	51053811	51053860	51049033	51049185	8841	14;11;16	16;3;1	34;10;18	18;12;20	183	149	0.0890885	0.332176	0,416;0,749;0,929	0,606;0,404;0,423	0.22		1318	ENSG00000138750.14	NUP54	chr4	-	76136185	76136412	76144148	76144292	76134174	76134362	76144389	76144473	1318	35;76;132	58;85;85	128;85;132	70;133;70	293	376	0.345645	0.706405	0,436;0,534;0,666	0,701;0,451;0,708	-0.075		931	ENSG00000141458.12	NPC1	chr18	-	23533354	23534559	23533354	23533517	23534445	23534559	931	31;23;22	144;111;218	10;26;45	225;110;238	1077	149	0.50185	1	0,029;0,028;0,014	0,006;0,032;0,025	0.003
10435	ENSG00000157823.16	AP3S2	chr15	-	89878264	89878300	89877305	89877424	89888520	89888632	10435	20;7;7	6;7;7	0;14;6	19;17;9	185	149	0.00634986	0.0404888	0,729;0,446;0,446	0,0;0,399;0,349	0.291	36		809	ENSG00000109113.19	RAB34	chr17	-	28715027	28715122	28715031	28715122	28714792	28714900	809	1;0;0	783;671;881	0;0;0	968;796;1274	153	149	1	1	0,001;0,0;0,0	0,0;0,0;0,0	0		8843	ENSG00000050426.15	LETMD1	chr12	+	51053777	51053860	51053811	51053860	51052091	51052207	8843	28;15;32	0;0;0	42;60;47	8;0;0	183	149	0.0156329	0.0836981	1,0;1,0;1,0	0,81;1,0;1,0	0.063		2761	ENSG00000125450.10	NUP85	chr17	+	75218184	75218306	75225102	75225237	75215753	75215823	75225341	75225464	2761	190;259;250	336;265;323	237;117;291	272;191;377	271	284	0.989239	1	0,372;0,506;0,448	0,477;0,391;0,447	0.004		266	ENSG00000215440.11	NPEPL1	chr20	+	58713419	58714093	58713419	58713543	58713916	58714093	266	16;31;5	173;98;172	24;0;32	169;114;196	522	149	0.894724	1	0,026;0,083;0,008	0,039;0,0;0,045	0.011
29863	ENSG00000134262.12	AP4B1	chr1	-	113895756	113896038	113894747	113895492	113896257	113896465	29863	206;126;200	0;1;0	211;189;247	0;0;0	431	149	1	1	1,0;0,978;1,0	1,0;1,0;1,0	-0.007	282		810	ENSG00000109113.19	RAB34	chr17	-	28715031	28715214	28715194	28715214	28714792	28714900	810	830;703;903	3;0;0	975;829;1320	0;0;0	312	149	1	1	0,992;1,0;1,0	1,0;1,0;1,0	-0.003		8845	ENSG00000050426.15	LETMD1	chr12	+	51056143	51056245	51056149	51056245	51055986	51056021	8845	25;44;66	0;0;0	77;50;47	0;13;0	155	149	0.000332859	0.00372065	1,0;1,0;1,0	1,0;0,787;1,0	0.071		1556	ENSG00000108559.11	NUP88	chr17	-	5394890	5394981	5399551	5399650	5391560	5391662	5404098	5404246	1556	116;150;149	161;197;270	185;103;99	263;157;117	248	240	0.505087	0.867958	0,411;0,424;0,348	0,405;0,388;0,45	-0.02		856	ENSG00000141279.15	NPEPPS	chr17	+	47579389	47582849	47579389	47579455	47582741	47582849	856	181;152;218	0;6;2	187;98;178	0;0;0	3435	149	2.79198e-05	0.000383611	1,0;0,524;0,825	1,0;1,0;1,0	-0.217
60810	ENSG00000081014.10	AP4E1	chr15	+	50923930	50924004	50915424	50915571	50925097	50925219	60810	32;57;47	0;0;0	59;5;35	0;6;0	223	149	0.0294719	0.138666	1,0;1,0;1,0	1,0;0,358;1,0	0.214	74		811	ENSG00000109113.19	RAB34	chr17	-	28715194	28715276	28715218	28715276	28715031	28715122	811	742;623;831	152;103;151	965;890;1191	142;82;281	173	149	0.156304	0.467706	0,808;0,839;0,826	0,854;0,903;0,785	-0.023		8846	ENSG00000050426.15	LETMD1	chr12	+	51058005	51058128	51058031	51058128	51056349	51056502	8846	4;2;11	56;46;62	1;1;2	119;69;80	175	149	2.6112e-05	0.000461249	0,057;0,036;0,131	0,007;0,012;0,021	0.061		1557	ENSG00000108559.11	NUP88	chr17	-	5399551	5399650	5404098	5404246	5394890	5394981	5405056	5405243	1557	174;163;227	136;166;186	151;117;175	197;107;131	297	248	0.45822	0.826192	0,517;0,451;0,505	0,39;0,477;0,527	0.026		857	ENSG00000141279.15	NPEPPS	chr17	+	47579389	47582849	47579389	47579511	47582741	47582849	857	6;10;32	253;262;279	49;26;9	200;155;199	3379	149	1	1	0,001;0,002;0,005	0,011;0,007;0,002	-0.004
60811	ENSG00000081014.10	AP4E1	chr15	+	50934535	50934697	50930804	50930971	50941441	50941564	60811	21;10;10	0;0;0	30;23;0	7;0;0	311	149	1	1	1,0;1,0;1,0	0,672;1,0;NA	0.164	162		381	ENSG00000167578.17	RAB4B	chr19	+	40780018	40780499	40780018	40780099	40783777	40783840	381	55;91;73	0;11;0	16;23;44	0;0;0	549	149	0.000219014	0.00238226	1,0;0,692;1,0	1,0;1,0;1,0	-0.103		1049	ENSG00000108679.12	LGALS3BP	chr17	-	78972969	78973343	78972969	78973222	78974687	78974819	1049	3;1;3	1160;905;1016	4;0;0	1231;806;1427	270	149	1	1	0,001;0,001;0,002	0,002;0,0;0,0	0.001		782	ENSG00000102900.12	NUP93	chr16	+	56818663	56818738	56821503	56821593	56805503	56805632	56823706	56823798	782	183;159;229	140;174;171	204;135;355	136;64;243	224	239	0.0202702	0.114649	0,582;0,494;0,588	0,615;0,692;0,609	-0.084		3383	ENSG00000144061.12	NPHP1	chr2	-	110163047	110164730	110163047	110163135	110164519	110164730	3383	19;8;12	0;0;0	24;32;26	14;0;11	1533	149	1.08496e-07	3.58038e-06	1,0;1,0;1,0	0,143;1,0;0,187	0.557
60812	ENSG00000081014.10	AP4E1	chr15	+	50934623	50934697	50930804	50930971	50941441	50941564	60812	49;27;36	0;0;0	117;71;24	7;0;0	223	149	0.103256	0.378613	1,0;1,0;1,0	0,918;1,0;1,0	0.027	74		245	ENSG00000101084.17	RAB5IF	chr20	+	36609600	36609758	36609600	36609730	36612009	36612557	245	1;0;0	1110;1007;1245	0;0;4	920;511;984	177	149	1	1	0,001;0,0;0,0	0,0;0,0;0,003	-0.001		5648	ENSG00000119862.12	LGALSL	chr2	+	64456267	64456465	64456287	64456465	64455588	64455677	5648	0;6;0	24;26;69	0;0;0	18;49;41	169	149	0.198529	0.591311	0,0;0,169;0,0	0,0;0,0;0,0	0.056		783	ENSG00000102900.12	NUP93	chr16	+	56837607	56837726	56838951	56839069	56836600	56836717	56839520	56839604	783	431;379;468	262;217;336	424;339;595	257;241;351	268	267	0.974257	1	0,621;0,635;0,581	0,622;0,584;0,628	0.001		3384	ENSG00000144061.12	NPHP1	chr2	-	110163047	110164730	110163047	110163132	110164687	110164730	3384	19;8;23	0;6;0	28;32;37	0;4;0	1704	149	0.884672	1	1,0;0,104;1,0	1,0;0,412;1,0	-0.103
60813	ENSG00000081014.10	AP4E1	chr15	+	50999071	50999262	50997325	50997883	51001025	51001183	60813	22;41;62	1;0;0	70;38;124	3;0;0	340	149	0.875334	1	0,906;1,0;1,0	0,911;1,0;1,0	-0.002	191		4793	ENSG00000011454.16	RABGAP1	chr9	+	123065347	123065601	123065347	123065461	123070349	123070424	4793	0;2;0	27;27;68	0;1;0	108;85;71	289	149	1	1	0,0;0,037;0,0	0,0;0,006;0,0	0.01		4848	ENSG00000133067.17	LGR6	chr1	+	202306764	202306939	202306867	202306939	202305683	202305749	4848	4;0;0	78;112;103	0;0;0	7;38;68	252	149	1	1	0,029;0,0;0,0	0,0;0,0;0,0	0.01		2012	ENSG00000137804.12	NUSAP1	chr15	+	41371526	41371684	41375711	41375828	41365401	41365589	41377195	41377304	2012	181;327;343	193;279;348	379;169;221	287;150;186	307	266	0.130189	0.402113	0,448;0,504;0,461	0,534;0,494;0,507	-0.041		3385	ENSG00000144061.12	NPHP1	chr2	-	110163047	110164730	110163047	110163135	110164687	110164730	3385	19;8;23	0;8;1	28;32;37	13;0;0	1701	149	0.225142	0.55586	1,0;0,081;0,668	0,159;1,0;1,0	-0.137
43719	ENSG00000221838.9	AP4M1	chr7	+	100102245	100102393	100101879	100101968	100102674	100102781	43719	17;6;15	78;56;50	35;42;26	73;62;231	297	149	0.0575355	0.237177	0,099;0,051;0,131	0,194;0,254;0,053	-0.073	148		1639	ENSG00000152061.23	RABGAP1L	chr1	+	174219124	174219295	174219124	174219184	174220971	174221164	1639	27;7;36	0;4;0	81;9;76	1;9;0	260	149	0.419634	0.962891	1,0;0,501;1,0	0,979;0,364;1,0	0.053		2030	ENSG00000146166.16	LGSN	chr6	-	63285586	63285753	63285586	63285701	63293667	63293856	2030	3;4;15	0;0;3	33;51;12	0;0;0	201	149	0.731875	1	1,0;1,0;0,788	1,0;1,0;1,0	-0.071		757	ENSG00000102898.11	NUTF2	chr16	+	67847277	67847456	67865101	67865229	67846934	67846985	67868339	67868411	757	16;6;17	1432;1330;1692	8;25;5	1520;1404;1944	328	277	0.826643	1	0,009;0,004;0,008	0,004;0,015;0,002	0		3410	ENSG00000113971.19	NPHP3	chr3	-	132684553	132686387	132684553	132684794	132686259	132686387	3410	0;0;22	21;12;12	15;4;0	27;0;17	1614	149	0.801908	1	0,0;0,0;0,145	0,049;1,0;0,0	-0.301
43720	ENSG00000221838.9	AP4M1	chr7	+	100102674	100102746	100101879	100101968	100103408	100103519	43720	33;36;20	18;0;14	52;21;105	3;0;0	221	149	8.19101e-07	2.55361e-05	0,553;1,0;0,491	0,921;1,0;1,0	-0.292	72		2108	ENSG00000100949.14	RABGGTA	chr14	-	24267865	24267958	24267869	24267958	24267659	24267776	2108	1;0;0	40;48;39	0;1;0	25;36;57	153	149	1	1	0,024;0,0;0,0	0,0;0,026;0,0	-0.001		2031	ENSG00000146166.16	LGSN	chr6	-	63285586	63285753	63285586	63285701	63294912	63295045	2031	1;0;2	0;0;0	0;18;5	7;0;0	201	149	1	1	1,0;NA;1,0	0,0;1,0;1,0	0.333		1513	ENSG00000223482.7	NUTM2A-AS1	chr10	-	87246114	87246212	87288441	87288495	87203874	87203936	87326629	87326672	1513	37;38;72	0;0;0	56;69;111	1;0;0	203	247	1	1	1,0;1,0;1,0	0,986;1,0;1,0	0.005		5730	ENSG00000131697.17	NPHP4	chr1	-	5862810	5864033	5862810	5863405	5863889	5864033	5730	8;7;4	14;18;4	27;16;10	19;7;56	633	149	0.259974	0.617918	0,119;0,084;0,191	0,251;0,35;0,04	-0.082
43721	ENSG00000221838.9	AP4M1	chr7	+	100102674	100102781	100101865	100101968	100103408	100103519	43721	62;45;48	18;0;14	64;39;151	3;0;0	256	149	7.57588e-08	3.43105e-06	0,667;1,0;0,666	0,925;1,0;1,0	-0.197	107		2258	ENSG00000137955.15	RABGGTB	chr1	+	75786699	75786865	75786699	75786797	75787496	75787604	2258	19;41;3	0;3;4	14;31;23	0;0;3	217	149	0.0289507	0.128027	1,0;0,904;0,34	1,0;1,0;0,84	-0.199		8529	ENSG00000106689.10	LHX2	chr9	+	124015097	124015525	124015121	124015525	124013960	124014163	8529	0;0;4	9;5;12	6;0;0	0;0;18	173	149	1	1	0,0;0,0;0,223	1,0;NA;0,0	-0.426		1514	ENSG00000223482.7	NUTM2A-AS1	chr10	-	87246114	87246212	87288441	87288495	87238666	87238849	87326629	87326672	1514	37;39;73	0;4;14	56;62;87	6;0;0	203	247	0.00101447	0.0123759	1,0;0,922;0,864	0,919;1,0;1,0	-0.044		3248	ENSG00000159899.14	NPR2	chr9	+	35808508	35808853	35808508	35808683	35808754	35808853	3248	2;0;1	19;6;24	5;18;4	5;15;15	220	149	5.55981e-07	1.49993e-05	0,067;0,0;0,027	0,404;0,448;0,153	-0.304
43722	ENSG00000221838.9	AP4M1	chr7	+	100102863	100102960	100102674	100102781	100103408	100103445	43722	102;83;113	0;0;8	90;137;226	0;0;0	246	149	0.0638634	0.258087	1,0;1,0;0,895	1,0;1,0;1,0	-0.035	97		2259	ENSG00000137955.15	RABGGTB	chr1	+	75789158	75790517	75789158	75789356	75791284	75791337	2259	52;77;162	2;0;0	80;75;153	0;0;0	1310	149	1	1	0,747;1,0;1,0	1,0;1,0;1,0	-0.084		573	ENSG00000105486.13	LIG1	chr19	-	48137521	48137759	48137521	48137688	48139970	48140143	573	0;6;0	267;273;226	0;4;0	315;128;332	220	149	1	1	0,0;0,015;0,0	0,0;0,021;0,0	-0.002		1515	ENSG00000223482.7	NUTM2A-AS1	chr10	-	87288441	87288495	87326629	87326672	87246114	87246212	87336785	87336808	1515	30;40;61	33;46;33	72;16;77	45;54;36	192	203	0.807233	1	0,49;0,479;0,662	0,628;0,239;0,693	0.024		3637	ENSG00000114388.12	NPRL2	chr3	-	50347758	50348241	50347758	50347901	50348123	50348241	3637	4;6;5	75;50;81	3;0;0	83;42;96	371	149	0.0160503	0.0708743	0,021;0,046;0,024	0,014;0,0;0,0	0.026
43723	ENSG00000221838.9	AP4M1	chr7	+	100104873	100104940	100104091	100104154	100105044	100105098	43723	42;60;126	0;4;3	61;22;101	0;4;3	216	149	0.775756	1	1,0;0,912;0,967	1,0;0,791;0,959	0.043	67		111	ENSG00000079974.17	RABL2B	chr22	-	50769424	50769549	50769454	50769549	50769040	50769124	111	2;3;6	94;91;64	16;9;13	69;60;101	179	149	2.48153e-05	0.000361162	0,017;0,027;0,072	0,162;0,111;0,097	-0.085		574	ENSG00000105486.13	LIG1	chr19	-	48151231	48151339	48151231	48151336	48153871	48153967	574	219;178;243	82;99;81	172;64;162	17;46;62	152	149	0.327228	0.853433	0,724;0,638;0,746	0,908;0,577;0,719	-0.032		4240	ENSG00000225484.6	NUTM2B-AS1	chr10	-	79806038	79806122	79808758	79808832	79804484	79804527	79814612	79814716	4240	13;27;9	43;32;59	35;17;21	57;8;44	223	233	0.0679704	0.269067	0,24;0,469;0,137	0,391;0,689;0,333	-0.189		3638	ENSG00000114388.12	NPRL2	chr3	-	50348526	50348782	50348526	50348563	50348684	50348782	3638	0;1;0	75;53;70	0;0;3	65;52;136	270	149	1	1	0,0;0,01;0,0	0,0;0,0;0,012	-0.001
43725	ENSG00000221838.9	AP4M1	chr7	+	100106240	100106291	100105958	100106003	100106402	100106514	43725	71;51;168	2;4;0	130;32;76	0;0;0	200	149	0.694816	1	0,964;0,905;1,0	1,0;1,0;1,0	-0.044	51		112	ENSG00000079974.17	RABL2B	chr22	-	50783038	50783286	50783044	50783286	50782187	50782351	112	51;31;41	7;7;4	32;36;27	9;22;26	155	149	7.26156e-05	0.000922448	0,875;0,81;0,908	0,774;0,611;0,5	0.236		6824	ENSG00000050405.13	LIMA1	chr12	-	50181903	50182037	50181903	50182034	50192451	50192561	6824	8;34;47	2;0;0	89;36;16	2;0;0	152	149	1	1	0,797;1,0;1,0	0,978;1,0;1,0	-0.06		3432	ENSG00000143748.17	NVL	chr1	-	224233200	224233289	224236505	224236582	224231225	224231296	224250211	224250318	3432	21;19;35	24;38;60	50;23;65	56;32;49	226	238	0.0582346	0.243639	0,48;0,345;0,381	0,485;0,431;0,583	-0.098		3639	ENSG00000114388.12	NPRL2	chr3	-	50348684	50349010	50348684	50348782	50348873	50349010	3639	0;0;0	60;40;83	0;19;6	76;45;80	240	149	9.35139e-07	2.35121e-05	0,0;0,0;0,0	0,0;0,208;0,044	-0.084
43726	ENSG00000221838.9	AP4M1	chr7	+	100106657	100106912	100106402	100106514	100110190	100110319	43726	110;77;136	0;0;0	188;110;97	4;0;0	404	149	0.444583	1	1,0;1,0;1,0	0,945;1,0;1,0	0.018	255		5530	ENSG00000161800.12	RACGAP1	chr12	-	50016630	50016715	50016634	50016715	50006433	50006636	5530	291;394;449	2;0;0	294;168;202	0;0;0	153	149	1	1	0,993;1,0;1,0	1,0;1,0;1,0	-0.002		6825	ENSG00000050405.13	LIMA1	chr12	-	50192451	50192564	50192451	50192561	50195829	50195887	6825	0;4;8	16;41;37	5;14;4	90;23;18	152	149	0.220233	0.637923	0,0;0,087;0,175	0,052;0,374;0,179	-0.114		4574	ENSG00000144815.15	NXPE3	chr3	+	101785401	101785689	101801234	101801989	101782659	101782780	101807052	101807126	4574	150;150;196	434;359;462	304;263;221	773;598;770	437	904	0.562155	0.917636	0,417;0,464;0,467	0,449;0,476;0,373	0.017		3640	ENSG00000114388.12	NPRL2	chr3	-	50349385	50349828	50349385	50349490	50349664	50349828	3640	4;19;20	0;2;0	6;0;20	0;7;0	323	149	0.0373356	0.139386	1,0;0,814;1,0	1,0;0,0;1,0	0.271
33926	ENSG00000053770.11	AP5M1	chr14	+	57273708	57273750	57269055	57269388	57274243	57274889	33926	0;0;3	14;42;91	0;0;0	69;62;33	191	149	1	1	0,0;0,0;0,025	0,0;0,0;0,0	0.008	42		1879	ENSG00000204628.11	RACK1	chr5	-	181242169	181242345	181242173	181242345	181241491	181241563	1879	37;37;51	0;18;3	35;30;87	0;0;0	153	149	1.89851e-06	4.17402e-05	1,0;0,667;0,943	1,0;1,0;1,0	-0.13		2975	ENSG00000064042.17	LIMCH1	chr4	+	41676378	41676462	41676381	41676462	41671553	41671594	2975	7;2;7	133;143;148	1;0;0	191;187;153	152	149	0.00123518	0.0109492	0,049;0,014;0,044	0,005;0,0;0,0	0.034		4575	ENSG00000144815.15	NXPE3	chr3	+	101801234	101801989	101807052	101807126	101785401	101785689	101816794	101817001	4575	491;367;552	56;43;39	820;678;813	131;65;133	904	223	0.0399015	0.186733	0,684;0,678;0,777	0,607;0,72;0,601	0.07		3641	ENSG00000114388.12	NPRL2	chr3	-	50349385	50349828	50349385	50349494	50349664	50349828	3641	4;16;10	52;73;77	1;0;20	49;24;52	319	149	0.800332	1	0,035;0,093;0,057	0,009;0,0;0,152	0.008
33927	ENSG00000053770.11	AP5M1	chr14	+	57274243	57274889	57268908	57269388	57280194	57280422	33927	205;322;408	0;3;0	466;350;307	0;0;0	795	149	1	1	1,0;0,953;1,0	1,0;1,0;1,0	-0.016	646		1880	ENSG00000204628.11	RACK1	chr5	-	181242169	181242345	181242173	181242345	181241491	181241639	1880	36;37;58	6529;5700;6965	47;30;99	8648;6258;10168	153	149	1	1	0,005;0,006;0,008	0,005;0,005;0,009	0		1145	ENSG00000136490.8	LIMD2	chr17	-	63698798	63698938	63698798	63698818	63699027	63699069	1145	122;95;101	0;10;0	253;131;395	0;0;0	269	149	0.00463323	0.0314073	1,0;0,84;1,0	1,0;1,0;1,0	-0.053		1062	ENSG00000154358.20	OBSCN	chr1	+	228299258	228299522	228299881	228300145	228298453	228298717	228303674	228303938	1062	10;0;2	0;2;0	4;4;12	7;0;9	413	413	0.0343618	0.166059	1,0;0,0;1,0	0,364;1,0;0,571	0.022		3642	ENSG00000114388.12	NPRL2	chr3	-	50349664	50350022	50349664	50349833	50349912	50350022	3642	0;0;1	0;3;0	0;7;8	0;0;0	228	149	1	1	NA;0,0;1,0	NA;1,0;1,0	-0.5
49762	ENSG00000242802.7	AP5Z1	chr7	+	4781567	4781754	4781174	4781312	4783315	4783460	49762	74;57;58	0;11;6	101;54;177	0;0;13	336	149	0.0601618	0.246006	1,0;0,697;0,811	1,0;1,0;0,858	-0.117	187		5948	ENSG00000051180.16	RAD51	chr15	+	40695173	40695425	40695173	40695321	40698756	40698845	5948	130;67;191	0;1;0	97;142;169	0;0;0	253	149	1	1	1,0;0,975;1,0	1,0;1,0;1,0	-0.008		1146	ENSG00000136490.8	LIMD2	chr17	-	63699027	63699113	63699027	63699069	63699256	63699348	1146	0;0;0	78;63;53	0;0;1	166;20;244	193	149	1	1	0,0;0,0;0,0	0,0;0,0;0,003	-0.001		2723	ENSG00000145247.11	OCIAD2	chr4	-	48897803	48897857	48899828	48899925	48892771	48892889	48904483	48904611	2723	362;504;519	28;55;52	962;823;1435	126;114;82	246	203	0.635495	0.975096	0,914;0,883;0,892	0,863;0,856;0,935	0.012		3643	ENSG00000114388.12	NPRL2	chr3	-	50349664	50350022	50349664	50349828	50349930	50350022	3643	0;0;1	6;7;0	0;10;8	0;0;0	251	149	1	1	0,0;0,0;1,0	NA;1,0;1,0	-0.667
49763	ENSG00000242802.7	AP5Z1	chr7	+	4788153	4788294	4787595	4787776	4788839	4788951	49763	46;61;44	5;0;0	61;37;68	0;0;0	290	149	0.221217	0.68428	0,825;1,0;1,0	1,0;1,0;1,0	-0.058	141		5422	ENSG00000111247.14	RAD51AP1	chr12	+	4543762	4543911	4543762	4543904	4546308	4546418	5422	5;9;0	20;48;89	2;6;9	136;63;91	156	149	0.328636	0.811123	0,193;0,152;0,0	0,014;0,083;0,086	0.054		354	ENSG00000203896.9	LIME1	chr20	+	63737972	63738060	63738007	63738060	63737820	63737902	354	32;5;15	6;3;2	8;16;1	0;19;26	184	149	0.0458323	0.199578	0,812;0,574;0,859	1,0;0,405;0,03	0.27		3838	ENSG00000136811.16	ODF2	chr9	+	128460512	128460666	128460941	128461010	128459566	128459657	128469182	128469353	3838	123;124;145	8;10;17	117;83;121	4;0;4	303	218	9.25216e-05	0.00188872	0,917;0,899;0,86	0,955;1,0;0,956	-0.078		3644	ENSG00000114388.12	NPRL2	chr3	-	50349664	50350022	50349664	50349833	50349930	50350022	3644	0;0;1	25;72;65	0;7;8	25;61;15	246	149	1.88688e-05	0.000278956	0,0;0,0;0,009	0,0;0,065;0,244	-0.1
49764	ENSG00000242802.7	AP5Z1	chr7	+	4790213	4790591	4789831	4789929	4790672	4790887	49764	49;47;52	12;0;0	63;19;95	0;0;0	527	149	0.000441235	0.00463996	0,536;1,0;1,0	1,0;1,0;1,0	-0.155	378		5423	ENSG00000111247.14	RAD51AP1	chr12	+	4543762	4543911	4543762	4543904	4548091	4548178	5423	1;1;2	4;7;23	2;0;9	6;0;0	156	149	1	1	0,193;0,12;0,077	0,241;NA;1,0	-0.491		355	ENSG00000203896.9	LIME1	chr20	+	63738007	63738499	63738182	63738499	63737820	63737902	355	6;3;2	0;0;0	0;19;26	1;0;0	324	149	1	1	1,0;1,0;1,0	0,0;1,0;1,0	0.333		3839	ENSG00000136811.16	ODF2	chr9	+	128460512	128460666	128460941	128461067	128459566	128459657	128469182	128469353	3839	123;124;145	74;55;91	117;83;121	63;45;75	303	275	0.90723	1	0,601;0,672;0,591	0,628;0,626;0,594	0.005		365	ENSG00000131408.13	NR1H2	chr19	+	50376472	50376826	50376472	50376576	50376718	50376826	365	4;4;16	458;333;448	1;0;3	422;251;477	291	149	0.838236	1	0,004;0,006;0,018	0,001;0,0;0,003	0.008
49765	ENSG00000242802.7	AP5Z1	chr7	+	4790388	4790591	4789831	4789929	4790672	4790887	49765	40;35;48	12;0;0	63;17;87	0;0;0	352	149	0.000289486	0.00328431	0,585;1,0;1,0	1,0;1,0;1,0	-0.138	203		5424	ENSG00000111247.14	RAD51AP1	chr12	+	4552982	4553147	4552982	4553089	4556352	4556550	5424	48;132;204	17;1;6	237;93;103	16;0;0	207	149	0.135499	0.418476	0,67;0,99;0,961	0,914;1,0;1,0	-0.098		6872	ENSG00000106683.14	LIMK1	chr7	+	74107009	74107193	74107070	74107193	74106076	74106243	6872	434;316;354	0;4;0	488;219;749	0;0;7	210	149	1	1	1,0;0,982;1,0	1,0;1,0;0,987	-0.002		3840	ENSG00000136811.16	ODF2	chr9	+	128460941	128461010	128469182	128469353	128460512	128460666	128471307	128471468	3840	87;73;83	161;114;186	78;57;98	109;58;51	218	320	0.000969356	0.0118729	0,442;0,485;0,396	0,512;0,591;0,738	-0.173		5357	ENSG00000025434.18	NR1H3	chr11	+	47261546	47262018	47261546	47261726	47261918	47262018	5357	22;6;14	13;32;30	21;0;19	26;0;49	341	149	1	1	0,425;0,076;0,169	0,261;NA;0,145	0.02
49766	ENSG00000242802.7	AP5Z1	chr7	+	4790458	4790591	4789831	4789929	4790672	4790886	49766	58;56;65	12;0;0	71;38;108	0;0;0	282	149	0.00012179	0.00160443	0,719;1,0;1,0	1,0;1,0;1,0	-0.094	133		2261	ENSG00000108384.14	RAD51C	chr17	+	58692572	58692788	58692572	58692685	58694930	58695189	2261	164;291;367	0;34;18	288;256;284	0;8;0	252	149	4.51825e-08	2.18853e-06	1,0;0,835;0,923	1,0;0,95;1,0	-0.064		6522	ENSG00000225077.3	LINC00337	chr1	+	6237469	6237848	6237813	6237848	6237244	6237345	6522	27;0;22	2;5;5	0;0;6	6;0;0	493	149	1	1	0,803;0,0;0,571	0,0;NA;1,0	-0.042		2563	ENSG00000122417.15	ODF2L	chr1	-	86382241	86382358	86382930	86383002	86376232	86376418	86383133	86383196	2563	23;15;33	14;0;8	21;16;24	12;0;14	221	266	0.570276	0.921155	0,664;1,0;0,832	0,678;1,0;0,674	0.048		5866	ENSG00000120798.16	NR2C1	chr12	-	95057730	95058489	95057730	95057878	95058309	95058489	5866	63;42;64	35;42;56	59;73;136	95;30;89	580	149	0.92453	1	0,316;0,204;0,227	0,138;0,385;0,282	-0.019
16238	ENSG00000120868.13	APAF1	chr12	+	98703370	98703499	98699407	98699569	98706484	98706610	16238	49;45;52	0;8;3	157;158;181	20;11;29	278	149	0.0872069	0.331893	1,0;0,751;0,903	0,808;0,885;0,77	0.064	129		5411	ENSG00000002016.17	RAD52	chr12	-	914410	914532	914430	914532	913893	914121	5411	2;3;1	9;16;18	15;10;0	31;2;0	169	149	1	1	0,164;0,142;0,047	0,299;0,815;NA	-0.439		2468	ENSG00000132204.13	LINC00470	chr18	-	1275965	1276087	1275965	1276077	1358725	1358760	2468	1;0;0	6;0;1	0;0;0	0;19;0	159	149	1	1	0,135;NA;0,0	NA;0,0;NA	0.068		3770	ENSG00000105953.14	OGDH	chr7	+	44647443	44647534	44647656	44647759	44645326	44645518	44656317	44656362	3770	0;4;1	209;157;182	0;0;3	244;118;295	240	252	1	1	0,0;0,026;0,006	0,0;0,0;0,011	0.007		4334	ENSG00000177463.15	NR2C2	chr3	+	15037999	15039227	15037999	15038137	15039121	15039227	4334	0;2;19	29;37;57	8;2;18	57;27;21	1133	149	0.143386	0.397864	0,0;0,007;0,042	0,018;0,01;0,101	-0.027
32749	ENSG00000034053.14	APBA2	chr15	+	28895519	28895609	28885973	28886278	28921639	28921749	32749	0;0;4	103;70;54	0;0;0	104;8;63	239	149	1	1	0,0;0,0;0,044	0,0;0,0;0,0	0.015	90		5412	ENSG00000002016.17	RAD52	chr12	-	926795	927263	927144	927263	925449	925525	5412	6;0;0	24;19;35	0;7;0	13;15;44	498	149	0.923627	1	0,07;0,0;0,0	0,0;0,123;0,0	-0.018		1129	ENSG00000227036.7	LINC00511	chr17	-	72420699	72421066	72420699	72420964	72428235	72428298	1129	10;15;33	9;20;20	5;21;23	0;5;1	251	149	9.29933e-06	0.000202742	0,397;0,308;0,495	1,0;0,714;0,932	-0.482		3771	ENSG00000105953.14	OGDH	chr7	+	44647443	44647534	44647656	44647759	44645326	44645518	44666735	44666851	3771	0;4;3	397;342;428	0;8;3	478;262;562	240	252	0.890592	1	0,0;0,012;0,007	0,0;0,031;0,006	-0.006		5748	ENSG00000185189.17	NRBP2	chr8	-	143835819	143836030	143835819	143835875	143835966	143836030	5748	0;0;2	27;19;24	5;0;0	31;61;36	240	149	0.752314	1	0,0;0,0;0,049	0,091;0,0;0,0	-0.014
32750	ENSG00000034053.14	APBA2	chr15	+	29053844	29054835	28995752	28995806	29074920	29075001	32750	41;83;15	0;5;4	127;107;69	0;0;0	1140	149	4.65277e-06	0.000105574	1,0;0,685;0,329	1,0;1,0;1,0	-0.329	991		5413	ENSG00000002016.17	RAD52	chr12	-	929763	929886	929818	929886	927144	927263	5413	14;2;4	18;12;7	6;0;3	17;7;12	204	149	0.097653	0.330485	0,362;0,109;0,294	0,205;0,0;0,154	0.135		3456	ENSG00000203721.6	LINC00862	chr1	-	200342543	200343410	200342543	200342757	200368664	200368871	3456	2;0;6	0;0;0	0;0;0	4;0;0	802	149	1	1	1,0;NA;1,0	0,0;NA;NA	1		784	ENSG00000087263.16	OGFOD1	chr16	+	56454773	56454921	56458547	56458594	56453262	56453408	56462533	56462634	784	0;2;0	180;182;308	0;0;0	192;156;264	297	196	1	1	0,0;0,007;0,0	0,0;0,0;0,0	0.002		5749	ENSG00000185189.17	NRBP2	chr8	-	143839508	143839825	143839508	143839549	143839735	143839825	5749	0;5;10	35;20;22	0;22;16	60;48;71	335	149	0.647125	1	0,0;0,1;0,168	0,0;0,169;0,091	0.003
4754	ENSG00000011132.11	APBA3	chr19	-	3753764	3753926	3752819	3752990	3754018	3754105	4754	126;90;88	1;0;5	101;53;156	0;21;0	311	149	0.127386	0.446662	0,984;1,0;0,894	1,0;0,547;1,0	0.11	162		5864	ENSG00000172613.7	RAD9A	chr11	+	67396110	67396175	67396110	67396171	67396262	67396400	5864	63;74;79	5;7;15	38;33;49	22;25;16	153	149	4.22045e-07	1.24604e-05	0,925;0,911;0,837	0,627;0,562;0,749	0.245		4982	ENSG00000204054.13	LINC00963	chr9	+	129493418	129493595	129493477	129493595	129491088	129491128	4982	74;34;43	0;2;13	43;54;25	0;0;0	208	149	1.80324e-05	0.000347716	1,0;0,924;0,703	1,0;1,0;1,0	-0.124		785	ENSG00000087263.16	OGFOD1	chr16	+	56467164	56467293	56467904	56468018	56466875	56466967	56470002	56470082	785	182;198;232	126;188;200	162;102;163	134;67;163	278	263	1	1	0,577;0,499;0,523	0,534;0,59;0,486	-0.004		5750	ENSG00000185189.17	NRBP2	chr8	-	143839508	143840030	143839508	143839825	143839928	143840030	5750	3;0;6	64;32;58	10;8;0	84;63;99	252	149	0.374987	0.816227	0,027;0,0;0,058	0,066;0,07;0,0	-0.017
4755	ENSG00000011132.11	APBA3	chr19	-	3759560	3759600	3754194	3754340	3759688	3760301	4755	21;38;64	1;0;0	37;28;62	0;0;0	189	149	1	1	0,943;1,0;1,0	1,0;1,0;1,0	-0.019	40		3849	ENSG00000164520.11	RAET1E	chr6	-	149889884	149890145	149889990	149890145	149889347	149889623	3849	4;4;4	2;0;0	5;0;28	0;0;0	255	149	1	1	0,539;1,0;1,0	1,0;NA;1,0	-0.154		5605	ENSG00000228794.8	LINC01128	chr1	+	850177	850351	850180	850351	847653	847806	5605	1;0;0	3;0;0	3;0;0	0;0;0	152	149	1	1	0,246;NA;NA	1,0;NA;NA	-0.754		463	ENSG00000181396.12	OGFOD3	chr17	-	82406417	82406482	82409367	82409410	82405323	82405380	82411454	82411530	463	58;58;73	50;23;19	33;10;35	18;0;8	192	214	0.169403	0.47342	0,564;0,738;0,811	0,671;1,0;0,83	-0.129		3278	ENSG00000165671.20	NSD1	chr5	+	177135086	177136030	177135086	177135200	177135940	177136030	3278	42;64;67	22;44;66	105;52;46	104;20;59	889	149	0.640068	1	0,242;0,196;0,145	0,145;0,304;0,116	0.006
4756	ENSG00000011132.11	APBA3	chr19	-	3759688	3760301	3754194	3754340	3761535	3761699	4756	258;190;275	0;0;5	216;149;348	0;0;0	762	149	0.94104	1	1,0;1,0;0,915	1,0;1,0;1,0	-0.028	613		4029	ENSG00000039560.13	RAI14	chr5	+	34757467	34757614	34757467	34757598	34795938	34796027	4029	0;5;21	94;111;135	12;0;33	334;157;200	165	149	0.759135	1	0,0;0,039;0,123	0,031;0,0;0,13	0		5606	ENSG00000228794.8	LINC01128	chr1	+	850177	850351	850180	850351	849483	849602	5606	1;0;0	0;0;0	0;0;0	3;0;0	152	149	1	1	1,0;NA;NA	0,0;NA;NA	1		3862	ENSG00000185585.19	OLFML2A	chr9	+	124795023	124795131	124799284	124799491	124786974	124787238	124801413	124801663	3862	50;51;63	151;169;164	63;54;101	255;74;179	257	356	0.183748	0.497342	0,314;0,295;0,347	0,255;0,503;0,439	-0.08		4749	ENSG00000035681.8	NSMAF	chr8	-	58585651	58586000	58585651	58585761	58585897	58586000	4749	0;0;7	66;115;132	0;0;0	150;107;131	285	149	0.924164	1	0,0;0,0;0,027	0,0;0,0;0,0	0.009
25971	ENSG00000166313.18	APBB1	chr11	-	6402575	6402725	6402081	6402209	6403144	6403208	25971	267;217;221	2;0;0	434;235;426	0;0;0	299	149	1	1	0,985;1,0;1,0	1,0;1,0;1,0	-0.005	150		4089	ENSG00000174373.16	RALGAPA1	chr14	-	35688458	35690003	35689835	35690003	35686541	35686666	4089	60;104;211	0;10;0	215;102;100	0;0;0	1526	149	0.00082317	0.00748336	1,0;0,504;1,0	1,0;1,0;1,0	-0.165		1052	ENSG00000267123.6	LINC02081	chr17	-	78617392	78619044	78617392	78617626	78624191	78624315	1052	14;43;31	13;1;16	47;14;6	8;18;33	1567	149	0.0737893	0.288249	0,093;0,803;0,156	0,358;0,069;0,017	0.203		4250	ENSG00000198836.9	OPA1	chr3	+	193617177	193617285	193617783	193617837	193615673	193615770	193618868	193618936	4250	57;68;150	3;7;12	111;117;54	4;0;0	257	203	1.73839e-05	0.000478664	0,938;0,885;0,908	0,956;1,0;1,0	-0.075		2893	ENSG00000169189.16	NSMCE1	chr16	-	27225725	27226836	27225725	27225846	27226719	27226836	2893	12;1;2	222;198;255	10;7;1	357;222;371	1022	149	1	1	0,008;0,001;0,001	0,004;0,005;0,0	0
25973	ENSG00000166313.18	APBB1	chr11	-	6403487	6403544	6403318	6403404	6403646	6403822	25973	194;125;179	2;0;0	397;255;295	0;0;0	206	149	1	1	0,986;1,0;1,0	1,0;1,0;1,0	-0.005	57		2361	ENSG00000160271.15	RALGDS	chr9	-	133100495	133101762	133101519	133101762	133100267	133100382	2361	6;43;15	43;67;55	27;31;46	108;40;97	1173	149	0.468248	1	0,017;0,075;0,033	0,031;0,09;0,057	-0.018		5915	ENSG00000261780.2	LINC02582	chr18	+	73332462	73332581	73332464	73332581	73324940	73325193	5915	45;60;83	5;21;1	39;66;8	0;0;0	151	149	4.70987e-07	1.68858e-05	0,899;0,738;0,988	1,0;1,0;1,0	-0.125		43	ENSG00000079482.12	OPHN1	chrX	-	68053644	68053810	68063853	68064177	68052539	68052590	68073151	68073299	43	6;10;26	2;20;9	25;26;10	18;0;6	473	315	0.18159	0.494258	0,666;0,25;0,658	0,481;1,0;0,526	-0.144		2894	ENSG00000169189.16	NSMCE1	chr16	-	27241352	27241889	27241352	27241484	27241798	27241889	2894	4;11;6	0;7;0	10;0;0	0;0;0	463	149	1	1	1,0;0,336;1,0	1,0;NA;NA	-0.221
25977	ENSG00000166313.18	APBB1	chr11	-	6410626	6411361	6403646	6403822	6418984	6419070	25977	551;626;659	0;1;7	1247;885;1356	4;0;0	884	149	0.345982	0.955914	1,0;0,991;0,941	0,981;1,0;1,0	-0.016	735		3694	ENSG00000136828.18	RALGPS1	chr9	+	126914773	126915012	126914773	126914975	126962224	126962346	3694	9;2;9	0;2;0	30;7;0	0;0;0	186	149	1	1	1,0;0,445;1,0	1,0;1,0;NA	-0.185		615	ENSG00000079435.9	LIPE	chr19	-	42402606	42403055	42402606	42403031	42405384	42405561	615	0;1;1	7;12;12	0;0;0	15;23;9	173	149	1	1	0,0;0,067;0,067	0,0;0,0;0,0	0.045		1184	ENSG00000054277.13	OPN3	chr1	-	241614042	241614164	241615853	241615936	241597745	241597997	241639881	241640210	1184	10;6;0	0;0;0	0;0;7	13;0;0	232	271	1	1	1,0;1,0;NA	0,0;NA;1,0	0.5		2349	ENSG00000165802.22	NSMF	chr9	-	137452735	137453180	137452735	137452819	137453055	137453180	2349	0;6;9	124;138;116	23;8;0	256;132;314	385	149	0.548498	1	0,0;0,017;0,029	0,034;0,023;0,0	-0.004
16555	ENSG00000163697.16	APBB2	chr4	-	41033235	41033304	41013582	41014398	41100638	41100750	16555	20;20;13	0;0;1	40;13;26	0;0;0	218	149	1	1	1,0;1,0;0,899	1,0;1,0;1,0	-0.034	69		2996	ENSG00000031823.14	RANBP3	chr19	-	5931403	5931531	5931418	5931531	5927967	5928087	2996	80;36;86	70;36;76	75;64;96	54;57;101	164	149	0.975984	1	0,509;0,476;0,507	0,558;0,505;0,463	-0.011		3424	ENSG00000163898.9	LIPH	chr3	-	185511523	185511697	185511523	185511596	185514409	185514521	3424	78;169;191	0;6;12	78;65;96	0;0;0	250	149	4.19759e-05	0.000684051	1,0;0,944;0,905	1,0;1,0;1,0	-0.05		949	ENSG00000135336.14	ORC3	chr6	+	87603383	87603528	87605916	87606021	87594352	87594407	87607672	87607824	949	3;0;0	25;38;102	0;20;0	62;34;42	294	254	0.00130039	0.014852	0,094;0,0;0,0	0,0;0,337;0,0	-0.081		2350	ENSG00000165802.22	NSMF	chr9	-	137452735	137453820	137452735	137453180	137453730	137453820	2350	0;0;5	106;105;87	18;0;0	197;124;262	699	149	0.804718	1	0,0;0,0;0,012	0,019;0,0;0,0	-0.002
16556	ENSG00000163697.16	APBB2	chr4	-	41065575	41065673	41013946	41014398	41100638	41100750	16556	5;9;0	0;0;1	20;0;1	0;0;0	247	149	1	1	1,0;1,0;0,0	1,0;NA;1,0	-0.333	98		2997	ENSG00000031823.14	RANBP3	chr19	-	5957906	5957973	5957917	5957973	5941798	5941835	2997	0;0;0	159;75;131	2;0;0	158;42;120	160	149	1	1	0,0;0,0;0,0	0,012;0,0;0,0	-0.004		1383	ENSG00000131899.10	LLGL1	chr17	+	18240577	18241999	18241884	18241999	18238455	18238609	1383	329;191;271	0;0;0	373;193;520	0;16;0	1456	149	0.000746646	0.00727116	1,0;1,0;1,0	1,0;0,552;1,0	0.149		793	ENSG00000091651.8	ORC6	chr16	+	46693092	46693182	46695561	46695674	46692381	46692545	46696016	46696085	793	81;100;85	116;142;166	97;70;117	152;148;123	239	262	0.765505	1	0,434;0,436;0,36	0,412;0,341;0,51	-0.011		4452	ENSG00000130305.16	NSUN5	chr7	-	73303229	73303740	73303229	73303529	73303599	73303740	4452	45;37;52	153;136;189	16;16;1	181;135;245	219	149	7.66054e-15	1.28697e-12	0,167;0,156;0,158	0,057;0,075;0,003	0.115
16557	ENSG00000163697.16	APBB2	chr4	-	41065575	41065673	41033235	41033304	41100638	41100750	16557	8;20;24	13;12;6	33;9;23	21;13;6	247	149	0.993921	1	0,271;0,501;0,707	0,487;0,295;0,698	0	98		5839	ENSG00000127314.17	RAP1B	chr12	+	68610928	68611052	68610928	68611043	68648698	68648781	5839	115;134;141	160;244;250	44;95;64	90;136;127	158	149	0.681071	1	0,404;0,341;0,347	0,316;0,397;0,322	0.019		1094	ENSG00000073350.13	LLGL2	chr17	+	75574110	75574260	75574212	75574260	75573951	75573980	1094	13;12;15	107;125;125	8;19;3	73;76;136	251	149	0.861125	1	0,067;0,054;0,066	0,061;0,129;0,013	-0.005		433	ENSG00000141447.17	OSBPL1A	chr18	-	24181144	24181279	24196124	24196200	24179737	24179835	24225041	24225198	433	14;0;8	16;8;6	24;0;3	37;1;19	225	284	0.536609	0.895374	0,525;0,0;0,627	0,45;0,0;0,166	0.179		4454	ENSG00000130305.16	NSUN5	chr7	-	73307582	73308553	73307582	73307757	73308430	73308553	4454	31;21;46	169;170;237	38;34;88	181;84;145	822	149	4.42849e-07	1.23734e-05	0,032;0,022;0,034	0,037;0,068;0,099	-0.039
16558	ENSG00000163697.16	APBB2	chr4	-	41100638	41100750	41065575	41065673	41142986	41143142	16558	30;25;0	0;0;4	64;7;43	0;0;0	261	149	0.033288	0.152678	1,0;1,0;0,0	1,0;1,0;1,0	-0.333	112		5840	ENSG00000127314.17	RAP1B	chr12	+	68610928	68611056	68610928	68611043	68648698	68648781	5840	2;0;4	160;244;250	0;16;0	90;136;127	162	149	0.00168786	0.0139159	0,011;0,0;0,015	0,0;0,098;0,0	-0.024		1095	ENSG00000073350.13	LLGL2	chr17	+	75574212	75574668	75574452	75574668	75573951	75573980	1095	107;128;125	0;0;2	73;86;136	0;0;0	389	149	1	1	1,0;1,0;0,96	1,0;1,0;1,0	-0.013		435	ENSG00000141447.17	OSBPL1A	chr18	-	24341546	24341658	24366891	24366966	24334244	24334330	24368366	24368372	435	0;0;4	0;4;7	0;0;0	0;0;9	224	261	1	1	NA;0,0;0,4	NA;NA;0,0	0.2		4464	ENSG00000223705.9	NSUN5P1	chr7	+	75412788	75415023	75412788	75412932	75414884	75415023	4464	99;54;125	13;7;20	115;63;75	50;55;1	2101	149	0.537753	1	0,351;0,354;0,307	0,14;0,075;0,842	-0.015
16559	ENSG00000163697.16	APBB2	chr4	-	41118088	41118205	41100638	41100750	41142986	41143142	16559	10;0;0	26;13;0	0;0;0	41;7;39	266	149	1	1	0,177;0,0;NA	0,0;0,0;0,0	0.088	117		3021	ENSG00000076864.19	RAP1GAP	chr1	-	21603657	21603912	21603834	21603912	21602803	21602913	3021	2;2;0	2;8;7	16;0;10	17;29;39	326	149	0.126544	0.400527	0,314;0,103;0,0	0,301;0,0;0,105	0.004		1096	ENSG00000073350.13	LLGL2	chr17	+	75574452	75574668	75574609	75574668	75574212	75574260	1096	81;104;73	52;44;56	59;77;35	19;41;88	306	149	0.498024	1	0,431;0,535;0,388	0,602;0,478;0,162	0.037		3292	ENSG00000117859.18	OSBPL9	chr1	+	51745535	51745631	51748368	51748398	51729807	51730124	51750144	51750195	3292	46;24;50	8;8;24	38;0;35	10;11;12	245	179	0.119647	0.38013	0,808;0,687;0,604	0,735;0,0;0,681	0.228		4465	ENSG00000223705.9	NSUN5P1	chr7	+	75415591	75416191	75415591	75415770	75415980	75416191	4465	23;14;7	8;1;24	15;3;0	35;21;22	359	149	0.000925486	0.00714112	0,544;0,853;0,108	0,151;0,056;0,0	0.433
16561	ENSG00000163697.16	APBB2	chr4	-	41142986	41143142	41100638	41100750	41214404	41214458	16561	47;19;7	0;0;0	62;14;83	0;9;0	305	149	0.00716858	0.0446225	1,0;1,0;1,0	1,0;0,432;1,0	0.189	156		1691	ENSG00000138698.14	RAP1GDS1	chr4	+	98343138	98343319	98343138	98343261	98352475	98352601	1691	0;2;8	75;59;104	0;0;0	116;160;99	207	149	0.0966797	0.327907	0,0;0,024;0,052	0,0;0,0;0,0	0.025		1097	ENSG00000073350.13	LLGL2	chr17	+	75574870	75575207	75574873	75575207	75574609	75574668	1097	82;82;92	35;45;40	65;74;87	37;27;15	152	149	0.185697	0.564555	0,697;0,641;0,693	0,633;0,729;0,85	-0.06		3293	ENSG00000117859.18	OSBPL9	chr1	+	51746709	51746757	51748368	51748398	51730033	51730124	51750144	51750195	3293	2;0;0	8;8;24	0;0;0	10;11;12	197	179	1	1	0,185;0,0;0,0	0,0;0,0;0,0	0.062		4466	ENSG00000223705.9	NSUN5P1	chr7	+	75415591	75416191	75415591	75415778	75415980	75416191	4466	23;14;7	0;0;0	15;0;0	0;14;0	351	149	1	1	1,0;1,0;1,0	1,0;0,0;NA	0.5
16562	ENSG00000163697.16	APBB2	chr4	-	41177558	41177690	41142986	41143142	41214404	41214618	16562	2;0;0	20;6;7	26;0;0	10;7;44	281	149	0.0147097	0.0792573	0,05;0,0;0,0	0,58;0,0;0,0	-0.177	132		2716	ENSG00000109756.9	RAPGEF2	chr4	+	159351058	159351181	159351058	159351133	159352684	159352910	2716	12;12;0	2;9;21	15;18;25	4;0;0	197	149	2.29422e-05	0.000340656	0,819;0,502;0,0	0,739;1,0;1,0	-0.473		7907	ENSG00000169223.14	LMAN2	chr5	-	177337705	177337785	177337705	177337764	177338487	177338605	7907	1068;995;1100	2;4;0	1184;626;1345	0;0;0	170	149	1	1	0,998;0,995;1,0	1,0;1,0;1,0	-0.002		690	ENSG00000083454.21	P2RX5	chr17	-	3688625	3688676	3689491	3689627	3688011	3688105	3690069	3690150	690	11;0;10	1;6;1	9;0;6	6;0;12	285	200	1	1	0,885;0,0;0,875	0,513;NA;0,26	0.2		4467	ENSG00000223705.9	NSUN5P1	chr7	+	75415591	75416191	75415591	75415770	75416102	75416191	4467	34;34;25	0;0;2	59;31;16	0;0;0	481	149	1	1	1,0;1,0;0,795	1,0;1,0;1,0	-0.068
50128	ENSG00000113108.19	APBB3	chr5	-	140560312	140560504	140558267	140558821	140560638	140560754	50128	7;51;42	0;3;0	99;76;78	18;0;0	341	149	0.0280938	0.13357	1,0;0,881;1,0	0,706;1,0;1,0	0.058	192		4598	ENSG00000023287.12	RB1CC1	chr8	-	52628031	52628168	52628040	52628168	52624716	52624787	4598	15;22;26	5;28;26	48;48;40	49;30;50	158	149	0.749388	1	0,739;0,426;0,485	0,48;0,601;0,43	0.046		8820	ENSG00000139636.15	LMBR1L	chr12	-	49101249	49101323	49101249	49101263	49101471	49101549	8820	47;25;38	0;4;0	117;47;148	0;4;0	209	149	0.76294	1	1,0;0,817;1,0	1,0;0,893;1,0	-0.025		691	ENSG00000083454.21	P2RX5	chr17	-	3688625	3688676	3689491	3689630	3688011	3688105	3690069	3690150	691	7;1;15	1;6;1	35;13;6	6;0;12	288	200	0.817899	1	0,829;0,104;0,912	0,802;1,0;0,258	-0.072		4468	ENSG00000223705.9	NSUN5P1	chr7	+	75415980	75416191	75415980	75416030	75416102	75416191	4468	22;22;48	0;0;0	87;45;23	0;27;13	221	149	1.43871e-07	4.66445e-06	1,0;1,0;1,0	1,0;0,529;0,544	0.309
50132	ENSG00000113108.19	APBB3	chr5	-	140561843	140561995	140561586	140561701	140562099	140562227	50132	11;0;2	10;5;0	7;0;0	7;5;9	301	149	0.483524	1	0,353;0,0;1,0	0,331;0,0;0,0	0.341	152		1424	ENSG00000117222.13	RBBP5	chr1	-	205094872	205095064	205094986	205095064	205086141	205088815	1424	94;136;135	21;15;7	108;108;71	13;0;12	263	149	0.289044	0.742367	0,717;0,837;0,916	0,825;1,0;0,77	-0.042		2163	ENSG00000160789.19	LMNA	chr1	+	156135860	156136121	156135900	156136121	156135186	156135312	2163	4;1;14	2976;2369;2672	3;5;0	1462;1143;1550	189	149	1	1	0,001;0,0;0,004	0,002;0,003;0,0	0		588	ENSG00000141696.12	P3H4	chr17	-	41807858	41808004	41809705	41809834	41806795	41806879	41810862	41811034	588	195;156;150	261;224;316	296;196;299	358;231;399	278	295	0.0510477	0.222221	0,442;0,425;0,335	0,467;0,474;0,443	-0.061		4375	ENSG00000106133.17	NSUN5P2	chr7	-	72948891	72949102	72948891	72948980	72949052	72949102	4375	68;86;79	0;6;0	117;29;116	0;10;5	221	149	0.0344308	0.130386	1,0;0,906;1,0	1,0;0,662;0,94	0.101
13787	ENSG00000134982.16	APC	chr5	+	112754872	112755025	112707520	112707882	112766325	112766383	13787	1;20;16	0;0;0	18;14;6	0;0;13	302	149	0.0084861	0.0510873	1,0;1,0;1,0	1,0;1,0;0,185	0.272	153		3102	ENSG00000125826.20	RBCK1	chr20	+	420870	421031	420870	421006	422126	422238	3102	224;155;141	0;4;1	192;101;92	0;0;0	174	149	1	1	1,0;0,971;0,992	1,0;1,0;1,0	-0.012		9161	ENSG00000136153.19	LMO7	chr13	+	75835151	75835339	75835232	75835339	75834225	75834387	9161	6;28;33	51;67;112	57;16;46	55;13;64	230	149	6.90961e-07	2.31598e-05	0,071;0,213;0,16	0,402;0,444;0,318	-0.24		589	ENSG00000141696.12	P3H4	chr17	-	41809705	41809834	41810862	41811034	41807858	41808004	41811131	41811284	589	263;164;210	176;165;163	341;196;367	295;246;292	321	278	0.238895	0.581202	0,564;0,463;0,527	0,5;0,408;0,521	0.042		5801	ENSG00000125458.6	NT5C	chr17	-	75130964	75131281	75130964	75131105	75131180	75131281	5801	55;44;43	389;452;484	37;34;41	439;376;460	224	149	0.18966	0.489173	0,086;0,061;0,056	0,053;0,057;0,056	0.012
13790	ENSG00000134982.16	APC	chr5	+	112823306	112823360	112821948	112821991	112827107	112827247	13790	1;0;0	10;5;7	0;0;12	12;12;15	203	149	0.00120287	0.0104872	0,068;0,0;0,0	0,0;0,0;0,37	-0.101	54		87	ENSG00000182872.15	RBM10	chrX	+	47179879	47180040	47179879	47180037	47180211	47180309	87	23;40;23	72;48;53	24;26;20	37;54;32	152	149	0.59675	1	0,238;0,45;0,298	0,389;0,321;0,38	-0.035		5802	ENSG00000196365.11	LONP1	chr19	-	5711770	5712070	5711770	5712002	5713133	5713253	5802	0;0;0	467;295;438	0;1;0	353;303;349	217	149	1	1	0,0;0,0;0,0	0,0;0,002;0,0	-0.001		4219	ENSG00000122884.12	P4HA1	chr10	-	73014223	73014289	73016845	73016899	73010968	73011037	73030270	73030370	4219	32;36;37	19;51;64	32;39;86	80;52;60	203	215	0.774546	1	0,641;0,428;0,38	0,298;0,443;0,603	0.035		2296	ENSG00000141698.16	NT5C3B	chr17	-	41835587	41835957	41835587	41835682	41835858	41835957	2296	3;3;3	23;15;4	7;0;0	30;15;2	325	149	0.464472	0.953447	0,056;0,084;0,256	0,097;0,0;0,0	0.1
13791	ENSG00000134982.16	APC	chr5	+	112834950	112835165	112828855	112828972	112837552	112837722	13791	0;27;36	0;1;0	40;14;0	0;0;0	364	149	1	1	NA;0,917;1,0	1,0;1,0;NA	-0.041	215		85	ENSG00000102317.17	RBM3	chrX	+	48575560	48576083	48575560	48575667	48576313	48576419	85	116;160;168	1562;1638;1755	167;166;117	1761;1042;1541	565	149	0.135532	0.418476	0,019;0,025;0,025	0,024;0,04;0,02	-0.005		4140	ENSG00000175556.16	LONRF3	chrX	+	119012879	119013201	119013038	119013201	119011814	119011973	4140	0;4;2	32;12;32	0;1;12	11;9;67	308	149	0.130315	0.436048	0,0;0,139;0,029	0,0;0,051;0,08	0.012		4220	ENSG00000122884.12	P4HA1	chr10	-	73043886	73043957	73044980	73045051	73030266	73030370	73046924	73047101	4220	31;44;54	79;53;51	95;114;107	11;71;166	220	220	0.0211613	0.117998	0,282;0,454;0,514	0,896;0,616;0,392	-0.218		6142	ENSG00000168268.10	NT5DC2	chr3	-	52527616	52527931	52527616	52527718	52527828	52527931	6142	12;6;35	423;363;394	0;7;4	547;337;539	259	149	4.07906e-06	8.1493e-05	0,016;0,009;0,049	0,0;0,012;0,004	0.019
10536	ENSG00000164062.12	APEH	chr3	+	49674488	49674621	49674001	49674413	49675182	49675309	10536	480;341;338	6;0;0	317;222;404	0;0;0	282	149	1	1	0,977;1,0;1,0	1,0;1,0;1,0	-0.008	133		1223	ENSG00000265241.6	RBM8A	chr1	-	145926808	145927077	145927017	145927077	145926481	145926618	1223	1027;1177;1472	0;0;0	1294;863;1285	0;12;0	358	149	0.76834	1	1,0;1,0;1,0	1,0;0,968;1,0	0.011		3103	ENSG00000134324.11	LPIN1	chr2	+	11804422	11804571	11804427	11804571	11802906	11803033	3103	67;53;113	4;0;0	39;56;44	0;0;0	154	149	1	1	0,942;1,0;1,0	1,0;1,0;1,0	-0.019		1093	ENSG00000072682.18	P4HA2	chr5	-	132198205	132198271	132198320	132198380	132195411	132195480	132198878	132198932	1093	96;121;104	38;75;66	344;251;496	107;153;85	209	215	0.0167795	0.100847	0,722;0,624;0,618	0,768;0,628;0,857	-0.096		1314	ENSG00000095906.16	NUBP2	chr16	+	1786536	1786955	1786536	1786655	1786737	1786955	1314	5;6;2	0;3;0	24;12;35	0;0;0	231	149	0.385676	0.833953	1,0;0,563;1,0	1,0;1,0;1,0	-0.146
10537	ENSG00000164062.12	APEH	chr3	+	49674488	49674621	49674001	49674413	49675693	49675787	10537	94;73;94	12;3;7	97;65;120	4;0;0	282	149	1.36132e-05	0.000257343	0,805;0,928;0,876	0,928;1,0;1,0	-0.106	133		2331	ENSG00000153250.19	RBMS1	chr2	-	160286968	160287084	160286977	160287084	160284994	160285044	2331	50;24;68	51;28;38	48;56;67	55;13;53	158	149	0.381971	0.912338	0,48;0,447;0,628	0,451;0,802;0,544	-0.081		7320	ENSG00000132793.11	LPIN3	chr20	+	41349088	41349172	41349091	41349172	41348618	41348887	7320	16;5;15	10;11;5	45;6;0	0;0;54	152	149	0.275033	0.753772	0,611;0,308;0,746	1,0;1,0;0,0	-0.112		3136	ENSG00000163138.18	PACRGL	chr4	+	20707802	20707870	20709682	20709773	20704659	20704814	20712787	20712922	3136	29;22;11	1;11;16	41;12;23	3;7;2	217	240	0.112255	0.363804	0,97;0,689;0,432	0,938;0,655;0,927	-0.143		1315	ENSG00000095906.16	NUBP2	chr16	+	1786536	1786955	1786536	1786655	1786756	1786955	1315	5;6;2	306;253;240	34;18;35	286;199;197	250	149	7.77156e-16	1.51177e-13	0,01;0,014;0,005	0,066;0,051;0,096	-0.061
10538	ENSG00000164062.12	APEH	chr3	+	49675182	49675309	49674001	49674413	49675693	49675787	10538	179;148;154	12;3;7	214;109;165	4;0;0	276	149	2.10115e-05	0.00036868	0,89;0,964;0,922	0,967;1,0;1,0	-0.064	127		2655	ENSG00000076067.12	RBMS2	chr12	+	56587553	56587664	56587553	56587659	56588293	56588374	2655	124;106;166	2;4;12	91;77;98	20;0;0	154	149	0.345026	0.841671	0,984;0,962;0,93	0,815;1,0;1,0	0.02		2646	ENSG00000198589.11	LRBA	chr4	-	150321190	150321383	150321190	150321368	150325808	150325898	2646	0;4;6	16;34;72	11;16;12	68;36;83	164	149	0.00371132	0.0263384	0,0;0,097;0,07	0,128;0,288;0,116	-0.122		3137	ENSG00000163138.18	PACRGL	chr4	+	20707802	20707870	20709682	20709773	20704659	20704814	20713431	20713539	3137	17;16;7	0;1;0	33;12;8	0;0;2	217	240	1	1	1,0;0,947;1,0	1,0;1,0;0,816	0.044		1316	ENSG00000095906.16	NUBP2	chr16	+	1786536	1787831	1786536	1786655	1787676	1787831	1316	126;129;108	101;94;99	132;131;157	69;47;64	1170	149	8.71689e-06	0.000145781	0,137;0,149;0,122	0,196;0,262;0,238	-0.096
10539	ENSG00000164062.12	APEH	chr3	+	49675182	49675309	49674382	49674621	49675693	49675787	10539	565;425;410	5;9;11	463;281;460	35;15;8	276	149	4.98827e-05	0.000757485	0,984;0,962;0,953	0,877;0,91;0,969	0.048	127		2878	ENSG00000117602.11	RCAN3	chr1	+	24502896	24503150	24502896	24503117	24514313	24514567	2878	72;6;64	12;16;22	39;61;18	35;43;19	182	149	0.320441	0.796606	0,831;0,235;0,704	0,477;0,537;0,437	0.106		6991	ENSG00000077454.15	LRCH4	chr7	-	100577085	100577389	100577085	100577154	100577496	100577558	6991	94;46;56	0;0;3	73;33;43	12;0;0	384	149	0.00392921	0.0274421	1,0;1,0;0,879	0,702;1,0;1,0	0.059		3138	ENSG00000163138.18	PACRGL	chr4	+	20707802	20707870	20712787	20712922	20704659	20704814	20713431	20713539	3138	17;16;7	37;40;35	33;12;8	27;19;36	217	284	0.206277	0.53171	0,376;0,344;0,207	0,615;0,453;0,225	-0.122		1317	ENSG00000095906.16	NUBP2	chr16	+	1786536	1787831	1786536	1786955	1787676	1787831	1317	40;52;27	405;217;247	38;64;38	212;120;243	870	149	0.00028121	0.00265141	0,017;0,039;0,018	0,03;0,084;0,026	-0.022
10540	ENSG00000164062.12	APEH	chr3	+	49676055	49676219	49675890	49675966	49676377	49676506	10540	698;603;805	0;0;0	613;363;646	1;0;0	313	149	1	1	1,0;1,0;1,0	0,997;1,0;1,0	0.001	164		2687	ENSG00000180198.16	RCC1	chr1	+	28508829	28508905	28508829	28508901	28516724	28516867	2687	68;53;55	7;2;0	55;2;6	3;0;12	153	149	0.0639122	0.240446	0,904;0,963;1,0	0,947;1,0;0,327	0.198		2916	ENSG00000163956.11	LRPAP1	chr4	-	3520071	3520229	3520071	3520193	3524906	3525051	2916	0;3;2	387;349;503	1;0;0	576;463;538	185	149	1	1	0,0;0,007;0,003	0,001;0,0;0,0	0.003		3139	ENSG00000163138.18	PACRGL	chr4	+	20709682	20709773	20712787	20712922	20704659	20704814	20713431	20713539	3139	0;1;0	37;40;35	0;0;2	27;19;36	240	284	1	1	0,0;0,029;0,0	0,0;0,0;0,062	-0.011		1318	ENSG00000095906.16	NUBP2	chr16	+	1787940	1788207	1787940	1788051	1788137	1788207	1318	4;7;13	477;369;466	13;0;15	350;237;494	235	149	0.26233	0.621653	0,005;0,012;0,017	0,023;0,0;0,019	-0.003
10541	ENSG00000164062.12	APEH	chr3	+	49676377	49676515	49676055	49676219	49676608	49676700	10541	474;465;550	0;3;18	488;374;395	22;30;19	287	149	3.77962e-09	2.60103e-07	1,0;0,988;0,941	0,92;0,866;0,915	0.076	138		2689	ENSG00000180198.16	RCC1	chr1	+	28530522	28530615	28530522	28530573	28531802	28531990	2689	17;10;10	97;69;60	53;41;0	39;0;55	191	149	0.0286463	0.127591	0,12;0,102;0,115	0,515;1,0;0,0	-0.393		1895	ENSG00000168904.14	LRRC28	chr15	+	99333922	99334129	99334017	99334129	99255897	99256125	1895	34;30;52	0;0;3	66;42;115	0;0;0	244	149	0.644057	1	1,0;1,0;0,914	1,0;1,0;1,0	-0.029		3140	ENSG00000163138.18	PACRGL	chr4	+	20709682	20709773	20712787	20712922	20707802	20707870	20713431	20713539	3140	20;14;9	46;37;39	6;4;18	35;19;40	240	284	0.491172	0.855743	0,34;0,309;0,215	0,169;0,199;0,347	0.05		1319	ENSG00000095906.16	NUBP2	chr16	+	1787940	1788207	1787940	1788051	1788160	1788207	1319	57;50;60	1;0;0	55;61;70	0;0;0	258	149	1	1	0,971;1,0;1,0	1,0;1,0;1,0	-0.01
10542	ENSG00000164062.12	APEH	chr3	+	49679592	49679644	49678851	49678949	49680540	49680629	10542	404;308;344	1;7;4	399;257;382	0;0;0	201	149	0.853231	1	0,997;0,97;0,985	1,0;1,0;1,0	-0.016	52		1718	ENSG00000163743.13	RCHY1	chr4	-	75491582	75491637	75491610	75491637	75490580	75490701	1718	0;0;10	27;78;71	0;0;1	96;51;52	177	149	0.0118205	0.0652018	0,0;0,0;0,106	0,0;0,0;0,016	0.03		1896	ENSG00000168904.14	LRRC28	chr15	+	99333922	99334129	99334017	99334129	99287813	99287951	1896	96;92;127	1;2;1	172;105;249	0;0;15	244	149	0.0254695	0.12515	0,983;0,966;0,987	1,0;1,0;0,91	0.009		2256	ENSG00000149269.9	PAK1	chr11	-	77343818	77343931	77355667	77355842	77340645	77340763	77358897	77359017	2256	128;91;126	80;74;55	109;81;118	140;113;132	324	262	2.12835e-05	0.000555876	0,564;0,499;0,649	0,386;0,367;0,42	0.18		386	ENSG00000104805.15	NUCB1	chr19	+	48919029	48919286	48919029	48919122	48919193	48919286	386	5;0;8	649;710;658	10;0;27	891;684;1068	220	149	0.729915	1	0,005;0,0;0,008	0,008;0,0;0,017	-0.004
58950	ENSG00000100823.11	APEX1	chr14	+	20455577	20455703	20455190	20455338	20455913	20456101	58950	1607;1531;1743	0;0;0	1591;1326;1975	0;3;0	275	149	1	1	1,0;1,0;1,0	1,0;0,996;1,0	0.001	126		1719	ENSG00000163743.13	RCHY1	chr4	-	75508819	75508935	75508823	75508935	75494100	75494179	1719	29;60;70	0;3;0	43;82;64	0;0;0	153	149	1	1	1,0;0,951;1,0	1,0;1,0;1,0	-0.016		1029	ENSG00000169683.7	LRRC45	chr17	+	82029018	82029185	82029092	82029185	82028612	82028683	1029	5;10;15	99;86;91	1;11;7	61;48;111	223	149	0.433875	1	0,033;0,072;0,099	0,011;0,133;0,04	0.007		2710	ENSG00000129116.18	PALLD	chr4	+	168894578	168894677	168898492	168898714	168890921	168891057	168903756	168903906	2710	145;173;276	392;421;552	247;93;211	586;289;476	248	371	0.535834	0.89524	0,356;0,381;0,428	0,387;0,325;0,399	0.018		2726	ENSG00000186364.11	NUDT17	chr1	+	145846432	145846690	145846432	145846458	145846597	145846690	2726	30;19;25	0;2;0	26;46;22	0;0;0	288	149	1	1	1,0;0,831;1,0	1,0;1,0;1,0	-0.056
58953	ENSG00000100823.11	APEX1	chr14	+	20455734	20455773	20455247	20455338	20455913	20456101	58953	0;5;3	0;0;0	0;1;0	0;3;0	188	149	1	1	NA;1,0;1,0	NA;0,209;NA	0.791	39		5868	ENSG00000072042.12	RDH11	chr14	-	67692933	67693052	67692972	67693052	67692437	67692593	5868	459;403;583	4;3;10	551;376;438	0;0;0	188	149	0.56183	1	0,989;0,991;0,979	1,0;1,0;1,0	-0.014		2402	ENSG00000160838.13	LRRC71	chr1	+	156931912	156932027	156931915	156932027	156930528	156930617	2402	0;1;0	0;13;3	0;0;6	0;0;0	152	149	1	1	NA;0,07;0,0	NA;NA;1,0	-0.965		3160	ENSG00000160781.16	PAQR6	chr1	-	156245141	156245238	156245534	156245661	156244760	156244911	156245781	156245987	3160	0;3;6	11;3;7	33;17;8	28;0;0	276	246	0.00019818	0.00340065	0,0;0,471;0,433	0,512;1,0;1,0	-0.536		1851	ENSG00000149761.8	NUDT22	chr11	+	64226289	64227132	64226289	64226427	64226634	64227132	1851	112;64;69	235;95;80	248;212;225	149;84;100	356	149	9.99201e-16	1.84652e-13	0,166;0,22;0,265	0,411;0,514;0,485	-0.253
58956	ENSG00000100823.11	APEX1	chr14	+	20455913	20456101	20455225	20455703	20456667	20456683	58956	3857;3659;4347	9;1;2	3914;3088;4678	0;0;0	337	149	1	1	0,995;0,999;0,999	1,0;1,0;1,0	-0.002	188		4725	ENSG00000160957.12	RECQL4	chr8	-	144511901	144512067	144511910	144512067	144511680	144511789	4725	0;4;1	194;152;111	0;0;0	93;66;164	158	149	1	1	0,0;0,024;0,008	0,0;0,0;0,0	0.011		1390	ENSG00000175061.17	LRRC75A-AS1	chr17	+	16439527	16439703	16439580	16439703	16439326	16439414	1390	1778;2027;1936	245;288;266	2610;2218;3190	475;486;598	202	149	0.000296196	0.00339713	0,843;0,838;0,843	0,802;0,771;0,797	0.051		3161	ENSG00000160781.16	PAQR6	chr1	-	156245141	156245238	156245781	156245987	156244760	156244911	156246122	156246250	3161	1;3;12	9;3;7	20;0;2	34;0;0	355	246	1	1	0,071;0,409;0,543	0,29;NA;1,0	-0.304		3692	ENSG00000165609.12	NUDT5	chr10	-	12170716	12170908	12170716	12170770	12170899	12170908	3692	108;127;78	146;0;0	72;66;144	278;0;311	278	149	0.014245	0.0646695	0,284;1,0;1,0	0,122;1,0;0,199	0.321
561	ENSG00000169188.4	APEX2	chrX	+	55002250	55002431	55001545	55001629	55002961	55003108	561	631;595;615	6;7;24	608;219;407	1;9;0	330	149	0.00309016	0.0227013	0,979;0,975;0,92	0,996;0,917;1,0	-0.013	181		4726	ENSG00000160957.12	RECQL4	chr8	-	144513217	144513480	144513415	144513480	144512846	144513138	4726	247;203;212	15;8;13	221;206;219	8;0;0	347	149	5.78157e-06	0.000103034	0,876;0,916;0,875	0,922;1,0;1,0	-0.085		1391	ENSG00000175061.17	LRRC75A-AS1	chr17	+	16439527	16439703	16439659	16439703	16439326	16439414	1391	2610;2851;2832	173;124;157	4027;3236;4573	337;213;254	281	149	0.0339955	0.160209	0,889;0,924;0,905	0,864;0,89;0,905	0.02		3162	ENSG00000160781.16	PAQR6	chr1	-	156245534	156245661	156245781	156245987	156245141	156245238	156246122	156246250	3162	3;3;12	6;1;10	21;0;2	28;1;9	355	276	0.183365	0.496807	0,28;0,7;0,483	0,368;0,0;0,147	0.316		5472	ENSG00000167799.9	NUDT8	chr11	-	67627938	67628400	67627938	67628251	67628322	67628400	5472	21;15;8	72;86;78	17;7;2	79;68;65	220	149	0.103574	0.313009	0,165;0,106;0,065	0,127;0,065;0,02	0.041
23512	ENSG00000117362.12	APH1A	chr1	-	150267074	150267202	150265405	150266656	150267355	150267478	23512	1545;1359;1518	2;0;0	1551;1404;1874	0;0;0	277	149	1	1	0,998;1,0;1,0	1,0;1,0;1,0	-0.001	128		2395	ENSG00000164620.8	RELL2	chr5	+	141636949	141638409	141636949	141637741	141638794	141638860	2395	7;7;4	1;8;7	20;14;26	1;0;0	817	149	6.44601e-10	6.72214e-08	0,561;0,138;0,094	0,785;1,0;1,0	-0.664		1392	ENSG00000175061.17	LRRC75A-AS1	chr17	+	16439580	16439703	16439659	16439703	16439326	16439414	1392	1077;1112;1162	173;124;157	1892;1504;1981	337;213;254	228	149	0.348217	0.894571	0,803;0,854;0,829	0,786;0,822;0,836	0.014		4167	ENSG00000148498.15	PARD3	chr10	-	34269656	34269899	34284134	34284245	34131462	34131583	34317106	34317338	4167	74;106;135	261;315;379	148;126;130	573;349;335	260	392	0.985863	1	0,299;0,337;0,349	0,28;0,352;0,369	-0.005		5473	ENSG00000167799.9	NUDT8	chr11	-	67628918	67629921	67628918	67629051	67629717	67629921	5473	28;20;18	80;43;76	25;45;8	50;37;100	815	149	0.319585	0.723039	0,06;0,078;0,042	0,084;0,182;0,014	-0.033
23513	ENSG00000117362.12	APH1A	chr1	-	150267074	150267254	150266348	150266656	150267355	150267478	23513	797;767;830	2;0;0	843;799;922	0;0;0	329	149	1	1	0,994;1,0;1,0	1,0;1,0;1,0	-0.002	180		3574	ENSG00000135597.18	REPS1	chr6	-	138912674	138912950	138912764	138912950	138911275	138911371	3574	0;0;0	44;44;76	0;1;0	49;81;94	239	149	1	1	0,0;0,0;0,0	0,0;0,008;0,0	-0.003		1393	ENSG00000175061.17	LRRC75A-AS1	chr17	+	16439580	16440253	16440110	16440253	16439326	16439414	1393	399;436;540	2;0;4	648;568;881	17;0;4	679	149	0.0165415	0.0881155	0,978;1,0;0,967	0,893;1,0;0,98	0.024		4168	ENSG00000148498.15	PARD3	chr10	-	34516978	34517159	34696317	34696419	34470084	34470263	34814875	34815321	4168	123;108;94	194;269;338	123;60;118	366;209;206	251	330	0.723342	1	0,455;0,345;0,268	0,306;0,274;0,43	0.019		5501	ENSG00000137497.17	NUMA1	chr11	-	72007188	72008845	72007188	72007435	72008687	72008845	5501	38;57;155	218;304;230	119;107;129	306;176;450	1401	149	0.0927906	0.288439	0,018;0,02;0,067	0,04;0,061;0,03	-0.009
23514	ENSG00000117362.12	APH1A	chr1	-	150267355	150267478	150267074	150267202	150267715	150267789	23514	1278;964;1229	0;0;0	1204;1036;1659	0;0;10	272	149	1	1	1,0;1,0;1,0	1,0;1,0;0,989	0.004	123		3575	ENSG00000135597.18	REPS1	chr6	-	138926400	138930098	138929976	138930098	138921036	138921124	3575	16;18;23	34;27;66	6;13;17	57;92;64	3725	149	0.00855339	0.0511882	0,018;0,026;0,014	0,004;0,006;0,011	0.012		1394	ENSG00000175061.17	LRRC75A-AS1	chr17	+	16439580	16440253	16440184	16440253	16439326	16439414	1394	409;463;591	1268;1183;1373	688;581;928	1637;1428;1795	753	149	0.0763182	0.294561	0,06;0,072;0,078	0,077;0,075;0,093	-0.012		2956	ENSG00000116288.12	PARK7	chr1	+	7965323	7965425	7969344	7969404	7962762	7962875	7970893	7970963	2956	1151;1153;1273	611;581;803	1497;1205;1580	851;670;862	251	209	0.955506	1	0,611;0,623;0,569	0,594;0,6;0,604	0.002		3418	ENSG00000030066.13	NUP160	chr11	-	47812063	47812429	47812063	47812224	47812301	47812429	3418	0;14;0	79;106;123	0;0;0	111;144;139	226	149	0.0210826	0.0881464	0,0;0,08;0,0	0,0;0,0;0,0	0.027
23515	ENSG00000117362.12	APH1A	chr1	-	150267715	150267789	150267355	150267478	150267956	150267991	23515	852;691;945	5;0;8	849;708;1247	4;0;0	223	149	1	1	0,991;1,0;0,987	0,993;1,0;1,0	-0.005	74		4011	ENSG00000042445.13	RETSAT	chr2	-	85345512	85346094	85345974	85346094	85344593	85344732	4011	9;11;14	192;152;224	25;17;63	180;195;341	611	149	1.97471e-05	0.000297165	0,011;0,017;0,015	0,033;0,021;0,043	-0.018		1395	ENSG00000175061.17	LRRC75A-AS1	chr17	+	16440110	16440253	16440184	16440253	16439326	16439414	1395	12;27;55	1268;1183;1373	57;13;51	1637;1428;1795	223	149	0.945309	1	0,006;0,015;0,026	0,023;0,006;0,019	0		1565	ENSG00000059378.12	PARP12	chr7	-	140037714	140037856	140041643	140041839	140034234	140034331	140054661	140054763	1565	21;12;33	71;62;118	30;18;33	58;67;97	345	291	0.119901	0.380414	0,2;0,14;0,191	0,304;0,185;0,223	-0.06		2081	ENSG00000163002.12	NUP35	chr2	+	183159487	183161680	183159487	183159652	183161053	183161680	2081	5;0;0	77;117;98	0;0;8	81;46;78	1550	149	1	1	0,006;0,0;0,0	0,0;0,0;0,01	-0.001
23516	ENSG00000117362.12	APH1A	chr1	-	150267715	150267789	150267355	150267478	150268697	150269023	23516	411;337;450	10;5;7	389;377;562	19;10;43	223	149	5.117e-06	0.000114369	0,965;0,978;0,977	0,932;0,962;0,897	0.043	74		5907	ENSG00000006015.17	REX1BD	chr19	+	18588994	18589683	18588994	18589077	18590853	18590933	5907	546;428;485	9;12;10	522;477;610	33;22;50	755	149	1.43539e-07	5.8549e-06	0,923;0,876;0,905	0,757;0,811;0,707	0.143		1396	ENSG00000175061.17	LRRC75A-AS1	chr17	+	16440110	16440253	16440184	16440253	16439527	16439703	1396	29;49;75	1430;1465;1553	61;26;94	2391;1646;2321	223	149	0.167437	0.525207	0,013;0,022;0,031	0,017;0,01;0,026	0.004		4710	ENSG00000185480.11	PARPBP	chr12	+	102182548	102182627	102195311	102195447	102165728	102165883	102195950	102197361	4710	0;12;5	26;12;29	1;18;0	28;0;3	228	285	0.774716	1	0,0;0,556;0,177	0,043;1,0;0,0	-0.103		1926	ENSG00000138750.14	NUP54	chr4	-	76117663	76118194	76117663	76117774	76118074	76118194	1926	3;3;6	64;70;109	7;1;1	84;76;67	449	149	0.583096	1	0,015;0,014;0,018	0,027;0,004;0,005	0.004
23517	ENSG00000117362.12	APH1A	chr1	-	150267956	150267991	150267355	150267478	150268697	150269015	23517	11;6;3	10;5;7	1;6;6	19;10;43	184	149	0.00206272	0.0164517	0,471;0,493;0,258	0,041;0,327;0,102	0.251	35		4327	ENSG00000049541.10	RFC2	chr7	-	74237288	74237442	74237361	74237442	74235531	74235645	4327	0;0;2	338;306;439	0;0;4	338;274;458	222	149	1	1	0,0;0,0;0,003	0,0;0,0;0,006	-0.001		1397	ENSG00000175061.17	LRRC75A-AS1	chr17	+	16463163	16463247	16463166	16463247	16462832	16462941	1397	14;0;7	9;0;9	6;0;0	0;4;19	152	149	1	1	0,604;NA;0,433	1,0;0,0;0,0	0.185		4513	ENSG00000188677.14	PARVB	chr22	+	44119037	44119140	44131486	44131627	44100052	44100123	44132893	44132965	4513	86;66;118	72;91;68	134;84;240	121;86;176	252	290	0.938497	1	0,579;0,455;0,666	0,56;0,529;0,611	0		1948	ENSG00000213024.11	NUP62	chr19	-	49927693	49929504	49927693	49927815	49929325	49929504	1948	105;157;202	132;50;109	94;152;36	103;0;96	1659	149	0.339349	0.757234	0,067;0,22;0,143	0,076;1,0;0,033	-0.226
23518	ENSG00000117362.12	APH1A	chr1	-	150267956	150267991	150267715	150267789	150268697	150269015	23518	170;107;147	12;11;21	128;82;207	36;21;34	184	149	0.000254796	0.00295373	0,92;0,887;0,85	0,742;0,76;0,831	0.108	35		5265	ENSG00000111445.13	RFC5	chr12	+	118017689	118017852	118017689	118017815	118017994	118018053	5265	4;2;9	0;6;0	5;0;7	0;0;0	186	149	1	1	1,0;0,211;1,0	1,0;NA;1,0	-0.263		270	ENSG00000178026.12	LRRC75B	chr22	-	24588213	24589393	24588213	24588329	24589820	24589949	270	46;69;31	21;4;14	60;49;52	55;24;44	1213	149	0.017675	0.0930272	0,212;0,679;0,214	0,118;0,201;0,127	0.22		4514	ENSG00000188677.14	PARVB	chr22	+	44147860	44147922	44151482	44151551	44140123	44140143	44157981	44158083	4514	32;28;24	58;47;85	62;15;41	93;89;82	211	218	0.741786	1	0,363;0,381;0,226	0,408;0,148;0,341	0.024		1949	ENSG00000213024.11	NUP62	chr19	-	49927693	49929504	49927693	49927848	49929325	49929504	1949	70;123;174	83;65;85	63;99;28	92;57;80	1626	149	0.000106873	0.00117911	0,072;0,148;0,158	0,059;0,137;0,031	0.05
23519	ENSG00000117362.12	APH1A	chr1	-	150267956	150268127	150267715	150267789	150268697	150268999	23519	968;718;959	12;11;21	1090;777;1498	36;21;34	320	149	0.00989317	0.057763	0,974;0,968;0,955	0,934;0,945;0,954	0.021	171		5266	ENSG00000111445.13	RFC5	chr12	+	118017689	118018053	118017689	118017815	118019071	118019136	5266	10;22;30	0;0;2	11;0;20	7;5;11	387	149	1.17959e-09	1.04478e-07	1,0;1,0;0,852	0,377;0,0;0,412	0.688		1891	ENSG00000154237.12	LRRK1	chr15	+	101024799	101024967	101024802	101024967	101022382	101022597	1891	7;0;0	38;26;58	0;0;1	30;49;55	152	149	0.0560396	0.233017	0,153;0,0;0,0	0,0;0,0;0,018	0.045		4515	ENSG00000188677.14	PARVB	chr22	+	44151482	44151551	44157981	44158083	44147860	44147922	44163857	44163930	4515	82;61;57	140;93;111	57;38;41	143;138;237	218	251	1.47793e-05	0.000419967	0,403;0,43;0,372	0,315;0,241;0,166	0.161		1950	ENSG00000213024.11	NUP62	chr19	-	49927693	49929504	49927693	49927815	49929416	49929504	1950	117;183;225	0;16;38	107;164;73	11;19;0	1750	149	0.964035	1	1,0;0,493;0,335	0,453;0,424;1,0	-0.016
31622	ENSG00000138613.13	APH1B	chr15	+	63287423	63287546	63286557	63286628	63302344	63302472	31622	112;133;188	17;0;7	142;178;197	0;0;0	272	149	6.1753e-08	2.89859e-06	0,783;1,0;0,936	1,0;1,0;1,0	-0.094	123		1998	ENSG00000169733.11	RFNG	chr17	-	82051011	82051342	82051293	82051342	82050661	82050764	1998	9;6;10	96;79;73	33;19;29	70;58;103	431	149	1.45445e-07	5.85558e-06	0,031;0,026;0,045	0,14;0,102;0,089	-0.076		1892	ENSG00000154237.12	LRRK1	chr15	+	101062380	101062690	101062573	101062690	101061170	101061288	1892	0;0;9	111;95;92	4;6;0	139;87;105	342	149	1	1	0,0;0,0;0,041	0,012;0,029;0,0	0		872	ENSG00000159086.14	PAXBP1	chr21	-	32755212	32755353	32759079	32759269	32751118	32751218	32759776	32759994	872	14;46;50	0;18;3	50;7;24	11;0;0	339	290	0.500977	0.865502	1,0;0,686;0,934	0,795;1,0;1,0	-0.058		1951	ENSG00000213024.11	NUP62	chr19	-	49927693	49929504	49927693	49927848	49929416	49929504	1951	82;149;197	11;1;0	76;111;65	6;10;8	1717	149	0.00596178	0.0323564	0,393;0,928;1,0	0,524;0,491;0,414	0.297
28053	ENSG00000166181.12	API5	chr11	+	43318420	43318482	43311977	43312196	43318639	43318801	28053	8;9;11	132;186;311	10;0;0	250;218;183	211	149	0.00163858	0.0135896	0,041;0,033;0,024	0,027;0,0;0,0	0.024	62		3260	ENSG00000143390.17	RFX5	chr1	-	151346204	151346333	151346214	151346333	151345927	151345961	3260	193;173;303	0;4;0	90;56;195	0;0;8	159	149	0.398261	0.937441	1,0;0,976;1,0	1,0;1,0;0,958	0.006		4808	ENSG00000161036.12	LRWD1	chr7	+	102465531	102466051	102465816	102466051	102465022	102465178	4808	6;9;0	14;7;0	8;0;0	0;27;20	434	149	1	1	0,128;0,306;NA	1,0;0,0;0,0	-0.116		873	ENSG00000159086.14	PAXBP1	chr21	-	32755229	32755353	32759079	32759269	32751118	32751218	32759776	32759994	873	14;46;50	21;22;33	50;7;24	57;10;48	339	273	0.032562	0.159972	0,349;0,627;0,55	0,414;0,36;0,287	0.155		3647	ENSG00000125450.10	NUP85	chr17	+	75234636	75235201	75234636	75234788	75235099	75235201	3647	4;37;24	358;443;445	7;12;61	435;319;566	460	149	0.508643	1	0,004;0,026;0,017	0,005;0,012;0,034	-0.001
28055	ENSG00000166181.12	API5	chr11	+	43326506	43326611	43323429	43323636	43327788	43327878	28055	299;411;553	0;0;3	393;296;453	0;0;4	254	149	1	1	1,0;1,0;0,991	1,0;1,0;0,985	0.002	105		3261	ENSG00000143390.17	RFX5	chr1	-	151346421	151346606	151346481	151346606	151346204	151346333	3261	19;4;1	32;22;38	0;0;0	17;0;17	209	149	1	1	0,297;0,115;0,018	0,0;NA;0,0	0.143		4809	ENSG00000161036.12	LRWD1	chr7	+	102467664	102467823	102467718	102467823	102467338	102467479	4809	0;0;0	125;112;127	0;1;6	131;98;193	203	149	1	1	0,0;0,0;0,0	0,0;0,007;0,022	-0.01		2701	ENSG00000163939.18	PBRM1	chr3	-	52554723	52554879	52558248	52558413	52550746	52550817	52561766	52561968	2701	15;15;17	47;33;47	22;18;12	47;142;57	314	305	0.0913351	0.321528	0,237;0,306;0,26	0,313;0,11;0,17	0.07		2275	ENSG00000108559.11	NUP88	chr17	-	5387385	5387670	5387385	5387466	5387604	5387670	2275	3;1;2	157;215;314	2;0;0	269;180;286	287	149	1	1	0,01;0,002;0,003	0,004;0,0;0,0	0.004
28056	ENSG00000166181.12	API5	chr11	+	43327788	43327878	43326506	43326611	43328711	43328893	28056	335;465;582	0;0;0	437;278;498	0;7;0	239	149	0.889818	1	1,0;1,0;1,0	1,0;0,961;1,0	0.013	90		3263	ENSG00000143390.17	RFX5	chr1	-	151346421	151346606	151346488	151346606	151346204	151346333	3263	28;4;3	176;115;170	4;0;0	62;55;102	216	149	0.000151582	0.00172759	0,099;0,023;0,012	0,043;0,0;0,0	0.03		4810	ENSG00000161036.12	LRWD1	chr7	+	102472881	102473168	102472908	102473168	102472691	102472804	4810	3;0;3	118;178;160	5;0;0	153;203;275	176	149	1	1	0,021;0,0;0,016	0,027;0,0;0,0	0.003		2998	ENSG00000179818.13	PCBP1-AS1	chr2	-	69996685	69996888	70018014	70018131	69964230	69964427	70051202	70051305	2998	0;0;5	0;0;1	0;0;0	5;0;3	266	352	1	1	NA;NA;0,869	0,0;NA;0,0	0.869		4170	ENSG00000162231.13	NXF1	chr11	-	62798538	62800486	62798538	62798575	62800376	62800486	4170	268;287;483	140;149;142	438;400;578	157;91;203	1950	149	0.0112866	0.0537566	0,128;0,128;0,206	0,176;0,251;0,179	-0.048
41461	ENSG00000149089.12	APIP	chr11	-	34890503	34890552	34888751	34888869	34916227	34916351	41461	102;116;192	0;2;0	188;141;167	0;0;0	198	149	1	1	1,0;0,978;1,0	1,0;1,0;1,0	-0.007	49		3264	ENSG00000143390.17	RFX5	chr1	-	151346421	151346606	151346578	151346606	151346204	151346333	3264	68;33;59	0;0;2	22;10;35	0;0;0	306	149	1	1	1,0;1,0;0,935	1,0;1,0;1,0	-0.022		7215	ENSG00000149657.19	LSM14B	chr20	+	62126225	62126439	62126303	62126439	62124616	62124780	7215	26;0;8	87;115;149	6;16;0	201;107;194	227	149	0.016804	0.0890816	0,164;0,0;0,034	0,019;0,089;0,0	0.03		2999	ENSG00000179818.13	PCBP1-AS1	chr2	-	69996685	69996888	70032132	70032255	69988741	69988838	70051202	70051305	2999	0;3;0	0;0;1	0;0;0	5;0;3	272	352	1	1	NA;1,0;0,0	0,0;NA;0,0	0.5		6149	ENSG00000104904.12	OAZ1	chr19	+	2271384	2271954	2271384	2271530	2271781	2271954	6149	16;27;36	3069;2514;3108	16;36;19	1798;1497;2384	400	149	1	1	0,002;0,004;0,004	0,003;0,009;0,003	-0.002
41462	ENSG00000149089.12	APIP	chr11	-	34895009	34895110	34890503	34890552	34916227	34916499	41462	148;164;249	47;25;65	181;81;188	89;72;130	250	149	2.44727e-07	9.35207e-06	0,652;0,796;0,695	0,548;0,401;0,463	0.244	101		3266	ENSG00000143390.17	RFX5	chr1	-	151346481	151346606	151346488	151346606	151346204	151346333	3266	41;22;40	176;115;170	21;0;17	62;55;102	156	149	0.168289	0.494499	0,182;0,154;0,183	0,244;0,0;0,137	0.046		8300	ENSG00000130332.14	LSM7	chr19	-	2324124	2324196	2324124	2324192	2328386	2328477	8300	709;685;777	197;116;90	644;381;798	115;85;89	153	149	0.44045	1	0,778;0,852;0,894	0,845;0,814;0,897	-0.011		3010	ENSG00000179818.13	PCBP1-AS1	chr2	-	70053730	70053792	70055655	70055910	70051202	70051305	70059642	70059680	3010	0;0;0	0;4;0	0;0;5	0;0;0	404	211	1	1	NA;0,0;NA	NA;NA;1,0	-1		3080	ENSG00000099330.8	OCEL1	chr19	+	17226692	17227199	17226692	17226869	17226974	17227199	3080	29;32;34	0;0;0	50;51;39	0;7;0	254	149	0.0169954	0.0740868	1,0;1,0;1,0	1,0;0,81;1,0	0.063
58896	ENSG00000169621.9	APLF	chr2	+	68490189	68490261	68467560	68467827	68502730	68502903	58896	11;6;3	0;0;4	9;0;0	0;0;0	221	149	1	1	1,0;1,0;0,336	1,0;NA;NA	-0.221	72		3267	ENSG00000143390.17	RFX5	chr1	-	151346481	151346606	151346578	151346606	151346204	151346333	3267	81;51;96	0;0;2	39;10;52	0;0;0	246	149	1	1	1,0;1,0;0,967	1,0;1,0;1,0	-0.011		2958	ENSG00000105699.16	LSR	chr19	+	35266835	35266967	35266838	35266967	35266678	35266738	2958	10;40;28	11;3;5	15;17;29	1;1;5	152	149	0.0734016	0.286966	0,471;0,929;0,846	0,936;0,943;0,85	-0.161		3012	ENSG00000179818.13	PCBP1-AS1	chr2	-	70053730	70053792	70055713	70055910	70051202	70051305	70083537	70083687	3012	0;0;0	0;4;0	5;0;0	0;0;0	346	211	1	1	NA;0,0;NA	1,0;NA;NA	-1		3081	ENSG00000099330.8	OCEL1	chr19	+	17226692	17227199	17226692	17226869	17226993	17227199	3081	36;34;38	45;46;34	55;66;39	44;24;102	273	149	0.543562	1	0,304;0,287;0,379	0,406;0,6;0,173	-0.07
3770	ENSG00000105290.11	APLP1	chr19	+	35869666	35869810	35868444	35868783	35870895	35871028	3770	169;143;131	8;0;0	78;117;156	0;0;0	293	149	0.126236	0.44342	0,915;1,0;1,0	1,0;1,0;1,0	-0.028	144		3269	ENSG00000143390.17	RFX5	chr1	-	151346484	151346606	151346578	151346606	151346204	151346333	3269	40;29;56	0;0;2	18;10;35	0;0;0	243	149	1	1	1,0;1,0;0,945	1,0;1,0;1,0	-0.018		8990	ENSG00000111144.9	LTA4H	chr12	-	96003837	96003981	96003837	96003920	96006313	96006409	8990	1;0;0	260;352;373	3;16;0	580;426;543	210	149	0.728999	1	0,003;0,0;0,0	0,004;0,026;0,0	-0.009		3014	ENSG00000179818.13	PCBP1-AS1	chr2	-	70053730	70053792	70077300	70077381	70051202	70051305	70083537	70083687	3014	0;0;0	0;4;0	0;5;0	0;0;0	230	211	1	1	NA;0,0;NA	NA;1,0;NA	-1		3571	ENSG00000145247.11	OCIAD2	chr4	-	48892771	48894053	48892771	48892889	48894005	48894053	3571	7;17;9	490;458;567	35;80;9	1061;767;1422	1265	149	0.800071	1	0,002;0,004;0,002	0,004;0,012;0,001	-0.003
3771	ENSG00000105290.11	APLP1	chr19	+	35869748	35869810	35868562	35868783	35870895	35871028	3771	41;13;9	8;0;0	14;3;50	0;0;0	211	149	0.000556278	0.00562047	0,784;1,0;1,0	1,0;1,0;1,0	-0.072	62		3270	ENSG00000143390.17	RFX5	chr1	-	151346488	151346606	151346578	151346606	151346204	151346333	3270	216;144;226	0;0;2	80;65;137	0;0;0	239	149	1	1	1,0;1,0;0,986	1,0;1,0;1,0	-0.005		1975	ENSG00000049323.15	LTBP1	chr2	+	33257283	33257511	33257442	33257511	33252676	33252844	1975	33;43;21	3;26;13	116;11;105	32;26;20	308	149	0.655764	1	0,842;0,444;0,439	0,637;0,17;0,717	0.067		3022	ENSG00000179818.13	PCBP1-AS1	chr2	-	70055713	70055910	70083537	70083687	70053730	70053792	70085546	70085624	3022	25;11;16	0;1;0	41;5;2	0;0;0	299	346	1	1	1,0;0,927;1,0	1,0;1,0;1,0	-0.024		2354	ENSG00000111325.16	OGFOD2	chr12	+	122975810	122976767	122975810	122975867	122976583	122976767	2354	29;8;17	1;0;0	24;41;13	0;0;0	865	149	1	1	0,833;1,0;1,0	1,0;1,0;1,0	-0.056
3773	ENSG00000105290.11	APLP1	chr19	+	35878081	35878108	35877717	35877825	35878583	35878654	3773	25;19;31	22;4;12	28;52;24	0;3;0	176	149	1.85664e-09	1.43703e-07	0,49;0,801;0,686	1,0;0,936;1,0	-0.32	27		1023	ENSG00000108370.16	RGS9	chr17	+	65177731	65177803	65177731	65177794	65189285	65189315	1023	0;0;0	0;0;5	8;31;6	0;0;0	158	149	1	1	NA;NA;0,0	1,0;1,0;1,0	-1		1976	ENSG00000049323.15	LTBP1	chr2	+	33257367	33257511	33257442	33257511	33252676	33252844	1976	9;16;6	3;26;13	43;0;30	32;26;20	224	149	0.54931	1	0,666;0,29;0,235	0,472;0,0;0,499	0.073		4801	ENSG00000175198.16	PCCA	chr13	+	100449251	100449305	100515426	100515567	100425632	100425731	100527674	100527752	4801	26;31;19	3;49;64	12;64;23	97;9;69	203	290	0.559614	0.91517	0,925;0,475;0,298	0,15;0,91;0,323	0.105		2355	ENSG00000111325.16	OGFOD2	chr12	+	122975810	122976767	122975810	122975867	122976600	122976767	2355	29;8;17	0;6;2	25;41;17	18;14;4	882	149	0.0980547	0.301005	1,0;0,184;0,589	0,19;0,331;0,418	0.278
3774	ENSG00000105290.11	APLP1	chr19	+	35878084	35878108	35877717	35877825	35878583	35878654	3774	92;50;66	22;4;12	54;79;35	0;3;0	173	149	1.10802e-08	6.72315e-07	0,783;0,915;0,826	1,0;0,958;1,0	-0.145	24		2608	ENSG00000167550.10	RHEBL1	chr12	-	49066955	49067035	49066967	49067035	49066618	49066701	2608	1;0;1	16;0;11	0;0;0	0;0;7	161	149	1	1	0,055;NA;0,078	NA;NA;0,0	0.067		3590	ENSG00000168056.15	LTBP3	chr11	-	65553700	65553903	65553700	65553898	65554050	65554380	3590	267;221;245	12;0;0	872;407;829	0;0;26	154	149	0.821877	1	0,956;1,0;1,0	1,0;1,0;0,969	-0.004		1498	ENSG00000114054.13	PCCB	chr3	+	136256554	136256623	136260478	136260535	136255855	136255975	136261951	136262065	1498	149;77;87	66;82;84	65;18;67	66;47;42	218	206	0.233688	0.573634	0,681;0,47;0,495	0,482;0,266;0,601	0.099		2356	ENSG00000111325.16	OGFOD2	chr12	+	122975810	122976767	122975810	122975867	122976653	122976767	2356	38;8;19	83;69;75	27;41;17	25;24;82	935	149	0.000264169	0.00250351	0,068;0,018;0,039	0,147;0,214;0,032	-0.089
48569	ENSG00000084234.17	APLP2	chr11	+	130109428	130109602	130069890	130070082	130110537	130110560	48569	1246;1092;1397	6;0;0	1561;1102;1725	0;0;9	323	149	1	1	0,99;1,0;1,0	1,0;1,0;0,989	0	174		5465	ENSG00000171792.10	RHNO1	chr12	+	2885282	2885534	2885282	2885492	2886977	2887111	5465	158;156;141	0;0;0	141;93;158	4;0;0	191	149	1	1	1,0;1,0;1,0	0,965;1,0;1,0	0.012		629	ENSG00000090006.17	LTBP4	chr19	+	40599401	40599556	40599420	40599556	40599196	40599255	629	0;0;4	62;70;64	0;0;0	112;5;85	168	149	0.899104	1	0,0;0,0;0,053	0,0;0,0;0,0	0.018		1500	ENSG00000114054.13	PCCB	chr3	+	136326802	136326910	136327154	136327255	136316940	136317064	136327633	136327732	1500	106;142;116	83;109;130	66;99;107	124;62;130	257	250	0.301386	0.660344	0,554;0,559;0,465	0,341;0,608;0,445	0.061		4279	ENSG00000114026.21	OGG1	chr3	+	9756766	9757191	9756766	9756816	9757043	9757191	4279	70;81;86	1;0;2	148;79;107	2;0;0	376	149	0.560763	1	0,965;1,0;0,945	0,967;1,0;1,0	-0.019
48570	ENSG00000084234.17	APLP2	chr11	+	130109428	130109617	130069893	130070082	130110537	130110661	48570	648;620;770	6;0;0	797;674;947	0;0;9	338	149	1	1	0,979;1,0;1,0	1,0;1,0;0,979	0	189		3121	ENSG00000155366.16	RHOC	chr1	-	112705052	112705168	112705099	112705168	112703643	112703806	3121	19;20;23	629;411;608	7;10;8	397;289;489	196	149	0.0126999	0.0683501	0,022;0,036;0,028	0,013;0,026;0,012	0.012		7645	ENSG00000111321.10	LTBR	chr12	+	6385021	6385147	6385036	6385147	6384587	6384684	7645	411;274;304	14;1;8	276;215;396	9;0;9	164	149	0.661116	1	0,964;0,996;0,972	0,965;1,0;0,976	-0.003		3207	ENSG00000156374.15	PCGF6	chr10	-	103314185	103314272	103326533	103326632	103302795	103303961	103333924	103333952	3207	0;8;11	36;62;40	9;3;5	43;38;34	248	236	0.919918	1	0,0;0,109;0,207	0,166;0,07;0,123	-0.014		1242	ENSG00000147162.13	OGT	chrX	+	71544566	71548023	71544566	71544635	71547906	71548023	1242	429;561;1035	87;117;93	1513;748;1139	112;40;55	3420	149	8.86171e-08	3.00485e-06	0,177;0,173;0,327	0,37;0,449;0,474	-0.205
48571	ENSG00000084234.17	APLP2	chr11	+	130110537	130110661	130069893	130070082	130120705	130120777	48571	488;429;520	1;0;0	670;433;580	0;0;0	273	149	1	1	0,996;1,0;1,0	1,0;1,0;1,0	-0.001	124		1137	ENSG00000140983.13	RHOT2	chr16	+	668104	668236	668104	668154	668352	668411	1137	211;189;174	0;0;11	306;115;352	9;0;0	231	149	0.325623	0.8069	1,0;1,0;0,911	0,956;1,0;1,0	-0.015		3678	ENSG00000248323.6	LUCAT1	chr5	-	91310626	91312495	91310626	91312413	91313077	91313229	3678	3;19;0	1;4;2	35;7;20	5;0;0	231	149	0.0263793	0.128835	0,659;0,754;0,0	0,819;1,0;1,0	-0.469		3208	ENSG00000156374.15	PCGF6	chr10	-	103326533	103326632	103333924	103333952	103314185	103314272	103345023	103345132	3208	2;3;7	17;24;30	0;2;1	28;18;34	177	248	0.000734656	0.00945471	0,142;0,149;0,246	0,0;0,135;0,04	0.121		4230	ENSG00000116774.11	OLFML3	chr1	+	113980331	113982254	113980331	113980617	113980948	113982254	4230	2;17;20	278;250;252	0;0;0	235;135;313	480	149	0.0798714	0.256923	0,002;0,021;0,024	0,0;0,0;0,0	0.016
48572	ENSG00000084234.17	APLP2	chr11	+	130123611	130123779	130122304	130122513	130126699	130126830	48572	448;455;521	625;494;628	735;528;824	679;592;521	317	149	0.00591962	0.0383363	0,252;0,302;0,281	0,337;0,295;0,426	-0.074	168		1139	ENSG00000140983.13	RHOT2	chr16	+	672253	672825	672253	672384	672927	673130	1139	259;209;336	1;0;0	242;173;387	0;0;0	590	149	1	1	0,985;1,0;1,0	1,0;1,0;1,0	-0.005		3679	ENSG00000248323.6	LUCAT1	chr5	-	91312294	91312481	91312294	91312413	91313077	91313229	3679	0;5;0	1;4;2	12;7;0	5;0;0	217	149	1	1	0,0;0,462;0,0	0,622;1,0;NA	-0.657		4530	ENSG00000126226.21	PCID2	chr13	-	113185484	113185560	113190871	113190975	113184345	113184487	113195070	113195125	4530	29;58;97	88;56;99	130;97;109	91;64;92	253	225	0.0100968	0.0720156	0,227;0,479;0,466	0,56;0,574;0,513	-0.158		4915	ENSG00000178814.16	OPLAH	chr8	-	144052982	144053393	144052982	144053129	144053208	144053393	4915	8;1;0	0;23;5	0;0;2	17;0;0	228	149	1	1	1,0;0,028;0,0	0,0;NA;1,0	-0.157
48573	ENSG00000084234.17	APLP2	chr11	+	130135562	130135715	130133628	130133728	130140397	130140483	48573	1208;1035;1243	6;4;18	1552;1220;1657	5;31;27	302	149	0.00935658	0.055285	0,99;0,992;0,971	0,994;0,951;0,968	0.013	153		5939	ENSG00000187994.13	RINL	chr19	-	38876330	38876781	38876692	38876781	38873885	38873988	5939	7;8;17	0;0;1	4;0;13	0;0;0	511	149	1	1	1,0;1,0;0,832	1,0;NA;1,0	-0.056		3681	ENSG00000248323.6	LUCAT1	chr5	-	91310626	91313229	91310626	91311032	91313637	91313777	3681	55;77;154	0;0;0	157;113;120	0;27;0	2346	149	0.00358389	0.0256219	1,0;1,0;1,0	1,0;0,21;1,0	0.263		2068	ENSG00000081154.11	PCNP	chr3	+	101585436	101585511	101590214	101590270	101579588	101580004	101592626	101592771	2068	270;326;460	78;106;129	409;325;321	146;157;97	224	205	0.0633575	0.255443	0,76;0,738;0,765	0,719;0,655;0,752	0.046		5319	ENSG00000115942.8	ORC2	chr2	-	200913294	200913992	200913294	200913413	200913930	200913992	5319	10;13;26	60;53;40	32;24;41	58;65;68	666	149	0.0308415	0.119612	0,036;0,052;0,127	0,11;0,076;0,119	-0.03
48574	ENSG00000084234.17	APLP2	chr11	+	130137255	130137291	130135562	130135715	130140397	130140483	48574	102;58;80	543;456;567	148;106;211	660;610;638	185	149	0.000220975	0.0026215	0,131;0,093;0,102	0,153;0,123;0,21	-0.053	36		3496	ENSG00000155906.17	RMND1	chr6	-	151436419	151436554	151436445	151436554	151433154	151433230	3496	0;0;5	22;23;23	0;0;0	33;53;18	175	149	0.252393	0.673338	0,0;0,0;0,156	0,0;0,0;0,0	0.052		3682	ENSG00000248323.6	LUCAT1	chr5	-	91313637	91313781	91313637	91313777	91314079	91314252	3682	0;1;0	15;30;35	5;4;0	25;16;18	153	149	0.000273267	0.00317935	0,0;0,031;0,0	0,163;0,196;0,0	-0.109		943	ENSG00000100731.15	PCNX1	chr14	+	71057508	71057724	71073544	71073798	71055503	71055562	71076188	71076419	943	46;72;76	58;56;125	100;63;61	111;26;163	365	403	0.830234	1	0,467;0,587;0,402	0,499;0,728;0,292	-0.021		4813	ENSG00000128699.13	ORMDL1	chr2	-	189782421	189783123	189782421	189782602	189783013	189783123	4813	26;20;79	22;52;83	12;67;74	8;0;10	560	149	6.52912e-05	0.000770979	0,239;0,093;0,202	0,285;1,0;0,663	-0.471
2535	ENSG00000101474.11	APMAP	chr20	-	24964374	24964398	24962924	24964022	24968891	24969084	2535	7;2;2	983;772;975	0;0;1	1435;1165;1787	173	149	1	1	0,006;0,002;0,002	0,0;0,0;0,0	0.003	24		5795	ENSG00000145916.18	RMND5B	chr5	+	178138107	178138396	178138107	178138258	178142582	178142728	5795	8;8;0	52;60;90	23;13;20	56;20;45	287	149	5.98359e-10	6.62469e-08	0,074;0,065;0,0	0,176;0,252;0,187	-0.159		3683	ENSG00000248323.6	LUCAT1	chr5	-	91313637	91313781	91313637	91313777	91314164	91314402	3683	0;1;11	0;6;0	0;5;0	11;0;0	153	149	1	1	NA;0,14;1,0	0,0;1,0;NA	0.07		4704	ENSG00000140479.16	PCSK6	chr15	-	101393211	101393424	101398403	101398576	101389463	101389564	101427891	101427980	4704	105;85;74	133;169;169	99;50;72	153;134;137	322	362	0.621907	0.962279	0,47;0,361;0,33	0,421;0,296;0,371	0.024		5834	ENSG00000135506.15	OS9	chr12	+	57695961	57696373	57695961	57695976	57696274	57696373	5834	154;98;181	0;1;0	178;149;237	0;0;0	447	149	1	1	1,0;0,97;1,0	1,0;1,0;1,0	-0.01
2536	ENSG00000101474.11	APMAP	chr20	-	24968891	24969084	24962924	24964022	24969525	24969660	2536	1967;1621;2022	41;29;30	3091;2487;3790	16;9;23	342	149	2.56167e-11	3.34054e-09	0,954;0,961;0,967	0,988;0,992;0,986	-0.028	193		5796	ENSG00000145916.18	RMND5B	chr5	+	178138107	178138396	178138107	178138258	178142632	178142728	5796	7;4;4	0;0;7	18;13;16	0;0;0	287	149	0.0144072	0.0756989	1,0;1,0;0,229	1,0;1,0;1,0	-0.257		3684	ENSG00000248323.6	LUCAT1	chr5	-	91314079	91314247	91314079	91314244	91314331	91314402	3684	4;5;7	0;8;11	5;5;2	0;0;20	152	149	0.204726	0.604929	1,0;0,38;0,384	1,0;1,0;0,089	-0.108		2600	ENSG00000185813.10	PCYT2	chr17	-	81905381	81905447	81905669	81905735	81905065	81905154	81906099	81906177	2600	54;65;48	142;77;100	80;30;94	193;128;174	215	215	0.169669	0.47342	0,276;0,458;0,324	0,293;0,19;0,351	0.075		5835	ENSG00000135506.15	OS9	chr12	+	57695961	57696373	57695961	57696038	57696274	57696373	5835	5;4;0	600;630;625	12;20;19	886;634;723	385	149	1	1	0,003;0,002;0,0	0,005;0,012;0,01	-0.007
2537	ENSG00000101474.11	APMAP	chr20	-	24971459	24971576	24970196	24970371	24973644	24973737	2537	1329;1169;1566	0;0;1	2284;1398;2371	0;0;0	266	149	1	1	1,0;1,0;0,999	1,0;1,0;1,0	0	117		868	ENSG00000219200.11	RNASEK	chr17	+	7013318	7013535	7013318	7013516	7013665	7013742	868	21;0;16	29;46;66	25;5;4	82;30;51	168	149	0.806656	1	0,391;0,0;0,177	0,213;0,129;0,065	0.054		2396	ENSG00000160932.10	LY6E	chr8	+	143021313	143021433	143021348	143021433	143020882	143020991	2396	12;20;23	2;0;0	4;12;9	0;0;1	184	149	1	1	0,829;1,0;1,0	1,0;1,0;0,879	-0.017		2601	ENSG00000185813.10	PCYT2	chr17	-	81905381	81905447	81906099	81906177	81905065	81905154	81906463	81906546	2601	70;72;54	144;75;100	82;69;147	193;123;174	227	215	0.796274	1	0,315;0,476;0,338	0,287;0,347;0,444	0.017		5836	ENSG00000135506.15	OS9	chr12	+	57715759	57716193	57715759	57715970	57716088	57716193	5836	5;1;6	107;76;84	17;2;0	165;140;161	267	149	0.684715	1	0,025;0,007;0,038	0,054;0,008;0,0	0.003
52823	ENSG00000179750.15	APOBEC3B	chr22	+	38984074	38984231	38982346	38982470	38985811	38986091	52823	286;216;299	4;0;0	231;183;189	0;0;0	306	149	1	1	0,972;1,0;1,0	1,0;1,0;1,0	-0.009	157		3888	ENSG00000161939.19	RNASEK-C17orf49	chr17	+	7014144	7014878	7014144	7014277	7015061	7015156	3888	4281;3649;4422	0;10;12	3702;2493;5508	0;0;0	750	149	0.828235	1	1,0;0,986;0,987	1,0;1,0;1,0	-0.009		7325	ENSG00000120992.17	LYPLA1	chr8	-	54051011	54051188	54051011	54051146	54052654	54052756	7325	338;382;573	10;8;25	362;398;443	2;15;28	191	149	0.624413	1	0,963;0,974;0,947	0,993;0,954;0,925	0.004		2602	ENSG00000185813.10	PCYT2	chr17	-	81905669	81905735	81906099	81906177	81905381	81905447	81906463	81906546	2602	67;74;54	86;68;83	82;74;147	157;144;110	227	215	0.579977	0.930521	0,425;0,508;0,381	0,331;0,327;0,559	0.032		5837	ENSG00000135506.15	OS9	chr12	+	57715759	57716193	57715759	57715970	57716091	57716193	5837	13;10;6	266;235;217	17;2;0	355;248;324	270	149	0.0263358	0.105572	0,026;0,023;0,015	0,026;0,004;0,0	0.011
38243	ENSG00000244509.3	APOBEC3C	chr22	+	39015594	39015751	39014082	39014379	39017765	39018045	38243	607;422;553	1;0;0	266;315;409	0;0;0	306	149	1	1	0,997;1,0;1,0	1,0;1,0;1,0	-0.001	157		1924	ENSG00000164068.15	RNF123	chr3	+	49689556	49689822	49689556	49689606	49691129	49691247	1924	0;0;3	15;24;17	0;14;0	10;0;4	365	149	0.0311012	0.135603	0,0;0,0;0,067	0,0;1,0;0,0	-0.311		2588	ENSG00000011009.10	LYPLA2	chr1	+	23792551	23792760	23792656	23792760	23791220	23791250	2588	5;0;2	371;214;259	0;0;12	419;294;434	254	149	1	1	0,008;0,0;0,005	0,0;0,0;0,016	-0.001		4018	ENSG00000114209.14	PDCD10	chr3	-	167704841	167704895	167720061	167720273	167697008	167697126	167734805	167734930	4018	113;133;185	28;77;108	185;137;84	54;57;61	361	203	0.923771	1	0,694;0,493;0,491	0,658;0,575;0,436	0.003		5838	ENSG00000135506.15	OS9	chr12	+	57718992	57720263	57718992	57719182	57720098	57720263	5838	0;2;5	349;324;397	7;34;21	472;312;549	1065	149	0.75822	1	0,0;0,001;0,002	0,002;0,015;0,005	-0.006
1172	ENSG00000128394.16	APOBEC3F	chr22	+	39049424	39049581	39045183	39045542	39052073	39052287	1172	17;19;11	0;1;0	41;8;4	0;0;0	306	149	1	1	1,0;0,902;1,0	1,0;1,0;1,0	-0.033	157		1926	ENSG00000164068.15	RNF123	chr3	+	49712478	49712892	49712478	49712656	49713512	49713587	1926	0;0;3	61;17;40	0;1;36	35;11;37	385	149	2.87916e-06	5.79572e-05	0,0;0,0;0,028	0,0;0,034;0,274	-0.093		5617	ENSG00000143353.11	LYPLAL1	chr1	+	219193081	219193251	219193129	219193251	219179146	219179246	5617	110;113;156	25;14;34	169;81;83	49;6;26	197	149	0.593116	1	0,769;0,859;0,776	0,723;0,911;0,707	0.021		4019	ENSG00000114209.14	PDCD10	chr3	-	167704841	167704895	167725400	167725473	167697008	167697126	167734805	167734939	4019	0;1;0	28;77;108	0;7;0	54;57;61	222	203	0.189615	0.504125	0,0;0,012;0,0	0,0;0,101;0,0	-0.03		259	ENSG00000130703.16	OSBPL2	chr20	+	62281057	62281879	62281057	62281165	62281789	62281879	259	0;11;7	14;36;73	1;16;0	82;30;30	773	149	0.664328	1	0,0;0,056;0,018	0,002;0,093;0,0	-0.007
5199	ENSG00000130208.9	APOC1	chr19	+	44914671	44914733	44914246	44914489	44914871	44914949	5199	129;77;95	1;0;3	135;112;105	21;0;0	211	149	0.000912939	0.00835374	0,989;1,0;0,957	0,819;1,0;1,0	0.042	62		533	ENSG00000070423.17	RNF126	chr19	-	651610	651855	651691	651855	650233	650296	533	293;304;327	33;17;17	353;248;403	8;16;10	230	149	0.000611394	0.00588609	0,852;0,921;0,926	0,966;0,909;0,963	-0.046		5618	ENSG00000143353.11	LYPLAL1	chr1	+	219210514	219210647	219210531	219210647	219179146	219179246	5618	1;6;2	0;16;10	0;0;1	26;33;13	166	149	0.0028376	0.0213593	1,0;0,252;0,152	0,0;0,0;0,065	0.446		3425	ENSG00000126249.7	PDCD2L	chr19	+	34404648	34404990	34409160	34409510	34404424	34404538	34413736	34413847	3425	139;173;179	327;309;362	266;223;308	502;375;526	491	499	0.172846	0.478525	0,302;0,363;0,334	0,35;0,377;0,373	-0.034		3485	ENSG00000006025.11	OSBPL7	chr17	-	47816106	47816482	47816106	47816202	47816387	47816482	3485	0;6;1	13;17;21	0;3;0	19;11;37	334	149	0.0702471	0.230785	0,0;0,136;0,021	0,0;0,108;0,0	0.016
5200	ENSG00000130208.9	APOC1	chr19	+	44914871	44914949	44914554	44914733	44916189	44916325	5200	192;143;181	0;0;1	225;209;224	4;0;0	227	149	1	1	1,0;1,0;0,992	0,974;1,0;1,0	0.006	78		3747	ENSG00000082996.19	RNF13	chr3	+	149895472	149895570	149895472	149895560	149902071	149902162	3747	1;10;14	108;92;126	49;0;14	134;82;184	159	149	0.141382	0.431383	0,009;0,092;0,094	0,255;0,0;0,067	-0.042		5619	ENSG00000143353.11	LYPLAL1	chr1	+	219210514	219210647	219210531	219210647	219193129	219193251	5619	1;0;2	101;105;139	0;0;5	118;65;120	166	149	0.929974	1	0,009;0,0;0,013	0,0;0,0;0,036	-0.005		1191	ENSG00000249915.7	PDCD6	chr5	+	272710	272772	304176	304221	271620	271821	306601	306760	1191	236;250;252	158;196;262	263;295;247	221;170;291	211	194	0.94852	1	0,579;0,54;0,469	0,522;0,615;0,438	0.004		4167	ENSG00000128694.11	OSGEPL1	chr2	-	189753915	189754345	189753915	189754064	189754140	189754345	4167	0;1;1	20;4;22	0;0;0	43;37;3	225	149	1	1	0,0;0,142;0,029	0,0;0,0;0,0	0.057
5201	ENSG00000130208.9	APOC1	chr19	+	44915097	44915217	44914868	44914949	44916189	44916325	5201	0;4;0	188;152;178	0;0;0	240;198;232	269	149	1	1	0,0;0,014;0,0	0,0;0,0;0,0	0.005	120		3748	ENSG00000082996.19	RNF13	chr3	+	149895472	149895570	149895472	149895560	149911977	149912083	3748	1;2;3	3;0;0	8;0;0	8;0;0	159	149	1	1	0,238;1,0;1,0	0,484;NA;NA	0.262		4715	ENSG00000140280.13	LYSMD2	chr15	-	51724789	51725121	51724789	51724991	51737349	51738137	4715	170;184;228	1;4;5	245;212;390	0;0;22	279	149	0.197513	0.589009	0,989;0,961;0,961	1,0;1,0;0,904	0.002		1806	ENSG00000136940.13	PDCL	chr9	-	122823015	122823197	122826615	122826792	122818343	122820636	122828470	122828631	1806	73;174;131	167;182;228	104;154;111	224;194;251	326	331	0.49871	0.863684	0,307;0,493;0,368	0,32;0,446;0,31	0.031		3298	ENSG00000228474.5	OST4	chr2	-	27071325	27071649	27071325	27071463	27071600	27071649	3298	7;15;11	1106;1120;1285	54;49;61	1515;976;1928	286	149	9.33312e-08	3.13593e-06	0,003;0,007;0,004	0,018;0,025;0,016	-0.015
5202	ENSG00000130208.9	APOC1	chr19	+	44916189	44916325	44914868	44914949	44919172	44919209	5202	409;321;365	8;0;16	613;405;534	5;0;13	285	149	0.0504843	0.212768	0,964;1,0;0,923	0,985;1,0;0,956	-0.018	136		1817	ENSG00000151692.14	RNF144A	chr2	+	7020472	7020768	7020472	7020680	7024368	7024516	1817	0;0;0	18;16;23	0;0;1	31;18;34	237	149	1	1	0,0;0,0;0,0	0,0;0,0;0,018	-0.006		5450	ENSG00000003056.7	M6PR	chr12	-	8943404	8943584	8943404	8943535	8943800	8943910	5450	0;0;2	515;495;525	2;0;0	350;304;545	198	149	1	1	0,0;0,0;0,003	0,004;0,0;0,0	0		4491	ENSG00000073417.14	PDE8A	chr15	+	85089337	85089416	85091043	85091181	85083555	85083644	85097947	85098036	4491	26;37;42	39;75;83	26;25;42	57;59;28	228	287	0.516303	0.875791	0,456;0,383;0,389	0,365;0,348;0,654	-0.046		1727	ENSG00000167770.11	OTUB1	chr11	+	63996529	63996941	63996529	63996648	63996856	63996941	1727	56;63;53	832;723;828	83;50;73	815;467;1097	357	149	0.146168	0.402862	0,027;0,035;0,026	0,041;0,043;0,027	-0.008
5203	ENSG00000130208.9	APOC1	chr19	+	44916189	44916359	44914868	44914949	44919172	44919346	5203	182;147;171	8;0;16	232;195;216	5;0;13	319	149	0.13452	0.465741	0,914;1,0;0,833	0,956;1,0;0,886	-0.032	170		4427	ENSG00000118518.15	RNF146	chr6	+	127266882	127267044	127266882	127266925	127280230	127280340	4427	5;2;1	10;6;30	4;0;0	11;0;13	268	149	1	1	0,218;0,156;0,018	0,168;NA;0,0	0.047		3609	ENSG00000127603.25	MACF1	chr1	+	39484600	39486987	39485537	39486987	39479797	39480009	3609	81;148;241	2;0;0	168;134;141	0;0;0	1086	149	1	1	0,847;1,0;1,0	1,0;1,0;1,0	-0.051		4492	ENSG00000073417.14	PDE8A	chr15	+	85091043	85091181	85097947	85098036	85083555	85083644	85100014	85100066	4492	0;0;0	48;44;82	7;0;0	39;24;58	287	238	0.0945991	0.328462	0,0;0,0;0,0	0,13;0,0;0,0	-0.043		66	ENSG00000068308.13	OTUD5	chrX	-	48934463	48934867	48934463	48934612	48934695	48934867	66	10;6;0	16;13;13	0;10;15	30;17;5	232	149	0.699503	1	0,286;0,229;0,0	0,0;0,274;0,658	-0.139
5204	ENSG00000130208.9	APOC1	chr19	+	44916189	44916470	44914871	44914949	44919172	44919344	5204	186;147;172	8;0;16	232;195;222	5;0;13	430	149	0.169491	0.556186	0,89;1,0;0,788	0,941;1,0;0,855	-0.039	281		4428	ENSG00000118518.15	RNF146	chr6	+	127266882	127267095	127266882	127266925	127280230	127280340	4428	22;16;23	10;6;30	16;2;42	11;0;13	319	149	0.340932	0.836809	0,507;0,555;0,264	0,405;1,0;0,601	-0.227		3355	ENSG00000151276.23	MAGI1	chr3	-	65470282	65470487	65470282	65470484	65478591	65478798	3355	1;0;19	7;0;11	0;0;0	14;0;0	152	149	1	1	0,123;NA;0,629	0,0;NA;NA	0.376		4493	ENSG00000073417.14	PDE8A	chr15	+	85091043	85091181	85097947	85098036	85089337	85089416	85100014	85100066	4493	52;57;74	48;49;83	40;54;44	46;24;58	287	238	0.743981	1	0,473;0,491;0,425	0,419;0,651;0,386	-0.022		67	ENSG00000068308.13	OTUD5	chrX	-	48934463	48934867	48934463	48934612	48934710	48934867	67	10;8;0	510;425;623	3;10;15	640;306;744	247	149	0.813546	1	0,012;0,011;0,0	0,003;0,019;0,012	-0.004
6191	ENSG00000091583.10	APOH	chr17	-	66220553	66220742	66216787	66216967	66223697	66223774	6191	148;191;307	0;0;2	45;21;95	0;0;0	338	149	1	1	1,0;1,0;0,985	1,0;1,0;1,0	-0.005	189		627	ENSG00000141576.15	RNF157	chr17	-	76154279	76154328	76154282	76154328	76152354	76152465	627	1;4;1	65;27;41	14;1;0	42;59;69	152	149	0.126007	0.400527	0,015;0,127;0,023	0,246;0,016;0,0	-0.032		108	ENSG00000269313.5	MAGIX	chrX	+	49164862	49165090	49164907	49165090	49164706	49164789	108	0;7;16	0;0;3	5;0;0	9;0;4	194	149	1	1	NA;1,0;0,804	0,299;NA;0,0	0.753		323	ENSG00000160191.17	PDE9A	chr21	+	42686191	42686262	42687916	42687994	42653778	42653883	42698967	42699011	323	9;11;2	4;2;8	1;5;14	0;8;33	220	227	0.390379	0.758133	0,699;0,85;0,205	1,0;0,392;0,304	0.019		4111	ENSG00000085465.12	OVGP1	chr1	-	111421275	111421673	111421275	111421461	111421564	111421673	4111	0;0;1	6;0;0	0;0;2	11;0;13	252	149	1	1	0,0;NA;1,0	0,0;NA;0,083	0.459
6192	ENSG00000091583.10	APOH	chr17	-	66226027	66226124	66223697	66223774	66228019	66228196	6192	206;233;289	0;3;0	56;40;81	0;0;0	246	149	1	1	1,0;0,979;1,0	1,0;1,0;1,0	-0.007	97		3196	ENSG00000108523.15	RNF167	chr17	+	4940486	4940726	4940486	4940642	4940872	4940993	3196	323;208;303	0;0;0	192;116;182	4;0;0	233	149	1	1	1,0;1,0;1,0	0,968;1,0;1,0	0.011		109	ENSG00000269313.5	MAGIX	chrX	+	49166073	49166632	49166088	49166632	49165189	49165361	109	1;1;2	24;3;12	0;5;11	13;0;0	164	149	0.000287004	0.0033232	0,036;0,232;0,132	0,0;1,0;1,0	-0.533		328	ENSG00000160191.17	PDE9A	chr21	+	42731769	42731949	42732069	42732124	42698967	42699011	42733355	42733426	328	17;2;3	12;13;13	0;8;13	0;0;32	329	204	1	1	0,468;0,087;0,125	NA;1,0;0,201	-0.374		5640	ENSG00000155463.12	OXA1L	chr14	+	22770192	22770625	22770192	22770278	22770460	22770625	5640	22;17;37	766;630;806	54;17;64	1121;758;1499	331	149	0.384151	0.832251	0,013;0,012;0,02	0,021;0,01;0,019	-0.002
1244	ENSG00000100342.20	APOL1	chr22	+	36253837	36253991	36253077	36253219	36254897	36254999	1244	4;2;0	7;0;3	0;0;0	0;0;20	303	149	1	1	0,219;1,0;0,0	NA;NA;0,0	0.406	154		3197	ENSG00000108523.15	RNF167	chr17	+	4940486	4940993	4940486	4940726	4941076	4941157	3197	1213;984;1103	0;0;14	1069;684;1400	0;0;0	416	149	0.707696	1	1,0;1,0;0,966	1,0;1,0;1,0	-0.011		4503	ENSG00000177943.13	MAMDC4	chr9	+	136856463	136856826	136856709	136856826	136856017	136856149	4503	5;9;25	0;0;0	0;14;19	0;0;6	395	149	1	1	1,0;1,0;1,0	NA;1,0;0,544	0.228		3600	ENSG00000110435.11	PDHX	chr11	+	34947505	34947606	34978123	34978182	34931403	34931484	34984569	34984728	3600	73;88;127	16;35;34	69;117;147	52;59;53	250	208	0.011304	0.0781756	0,791;0,677;0,757	0,525;0,623;0,698	0.126		1448	ENSG00000151093.7	OXSM	chr3	+	25790989	25791997	25790989	25791315	25791769	25791997	1448	184;195;240	0;1;3	248;108;252	10;0;0	603	149	0.0571787	0.19586	1,0;0,98;0,952	0,86;1,0;1,0	0.024
1245	ENSG00000100342.20	APOL1	chr22	+	36253837	36253991	36253077	36253219	36254936	36254999	1245	4;2;0	5;19;25	0;0;0	27;10;37	303	149	0.0929292	0.348565	0,282;0,049;0,0	0,0;0,0;0,0	0.11	154		4587	ENSG00000120925.15	RNF170	chr8	-	42887727	42887871	42887848	42887871	42873930	42874006	4587	104;146;151	0;11;0	119;78;134	0;0;0	270	149	0.00490835	0.0333471	1,0;0,88;1,0	1,0;1,0;1,0	-0.04		7818	ENSG00000177239.14	MAN1B1	chr9	+	137088868	137089005	137088952	137089005	137088074	137088183	7818	435;315;422	0;0;2	736;461;1057	0;0;0	233	149	1	1	1,0;1,0;0,993	1,0;1,0;1,0	-0.002		3450	ENSG00000167004.12	PDIA3	chr15	+	43761423	43761531	43763076	43763206	43756648	43756766	43765449	43765566	3450	1020;1059;1467	1386;1547;1925	1246;702;1467	1728;1279;2281	257	279	0.12671	0.396191	0,444;0,426;0,453	0,439;0,373;0,411	0.033		4382	ENSG00000135124.14	P2RX4	chr12	+	121222093	121223043	121222093	121222166	121222946	121223043	4382	3;8;4	38;27;73	5;0;7	60;98;18	929	149	0.40929	0.86839	0,013;0,045;0,009	0,013;0,0;0,059	-0.002
1246	ENSG00000100342.20	APOL1	chr22	+	36257082	36257136	36254897	36254999	36257318	36257407	1246	21;32;65	0;0;2	45;30;82	0;0;0	203	149	1	1	1,0;1,0;0,96	1,0;1,0;1,0	-0.013	54		4588	ENSG00000120925.15	RNF170	chr8	-	42896253	42896723	42896483	42896723	42887727	42887871	4588	0;37;19	44;66;56	0;17;18	49;30;56	379	149	0.528633	1	0,0;0,181;0,118	0,0;0,182;0,112	0.002		7819	ENSG00000177239.14	MAN1B1	chr9	+	137107249	137107447	137107274	137107447	137106688	137106809	7819	414;246;309	0;1;6	794;548;672	18;2;23	174	149	0.00206746	0.0164018	1,0;0,995;0,978	0,974;0,996;0,962	0.014		3262	ENSG00000152256.13	PDK1	chr2	+	172562219	172562291	172564502	172564687	172558707	172558849	172564977	172565073	3262	0;10;2	11;9;9	10;12;11	22;6;26	221	334	0.146258	0.435098	0,0;0,627;0,251	0,407;0,751;0,39	-0.223		4383	ENSG00000135124.14	P2RX4	chr12	+	121228724	121229099	121228724	121228866	121228962	121229099	4383	0;1;1	34;56;53	6;1;0	79;93;63	245	149	0.619124	1	0,0;0,011;0,011	0,044;0,006;0,0	-0.009
1249	ENSG00000128335.13	APOL2	chr22	-	36234235	36234335	36233401	36233455	36239440	36239561	1249	14;2;0	104;89;109	0;0;0	128;103;109	249	149	0.00607427	0.0391261	0,075;0,013;0,0	0,0;0,0;0,0	0.029	100		138	ENSG00000138942.15	RNF185	chr22	+	31196935	31197157	31196935	31196990	31201497	31201615	138	0;0;0	37;52;49	0;0;8	115;60;97	316	149	0.914202	1	0,0;0,0;0,0	0,0;0,0;0,037	-0.012		1914	ENSG00000196547.14	MAN2A2	chr15	+	90910089	90910292	90910215	90910292	90909326	90909504	1914	100;124;179	0;0;0	62;104;91	0;5;0	275	149	0.873106	1	1,0;1,0;1,0	1,0;0,918;1,0	0.027		1255	ENSG00000154553.14	PDLIM3	chr4	-	185513556	185514337	185514702	185514890	185506521	185506652	185523361	185523446	1255	4;2;7	0;0;0	10;2;36	2;0;0	337	930	1	1	1,0;1,0;1,0	0,932;1,0;1,0	0.023		4384	ENSG00000135124.14	P2RX4	chr12	+	121232610	121233092	121232610	121232676	121232996	121233092	4384	0;2;0	67;67;64	1;1;0	78;39;64	469	149	1	1	0,0;0,009;0,0	0,004;0,008;0,0	-0.001
792	ENSG00000184831.13	APOO	chrX	-	23833606	23833612	23833356	23833510	23840312	23840377	792	6;2;0	47;92;97	0;8;2	92;28;154	155	149	0.791836	1	0,109;0,02;0,0	0,0;0,215;0,012	-0.033	6		139	ENSG00000138942.15	RNF185	chr22	+	31196935	31197158	31196935	31196990	31201497	31201615	139	0;0;0	37;52;49	0;0;8	115;60;97	317	149	0.958628	1	0,0;0,0;0,0	0,0;0,0;0,037	-0.012		1915	ENSG00000196547.14	MAN2A2	chr15	+	90911366	90911550	90911384	90911550	90911170	90911238	1915	0;1;0	55;68;83	0;0;0	29;8;8	167	149	1	1	0,0;0,013;0,0	0,0;0,0;0,0	0.004		1593	ENSG00000196923.13	PDLIM7	chr5	-	177489770	177489832	177490869	177490906	177489392	177489627	177491009	177491146	1593	137;137;133	227;175;213	206;137;174	384;243;434	186	211	0.0120152	0.0812767	0,406;0,47;0,415	0,378;0,39;0,313	0.07		3090	ENSG00000099957.16	P2RX6	chr22	+	21026010	21026329	21026010	21026076	21026251	21026329	3090	0;0;0	0;2;1	0;0;3	4;0;3	324	149	1	1	NA;0,0;0,0	0,0;NA;0,315	-0.158
794	ENSG00000184831.13	APOO	chrX	-	23840312	23840377	23833352	23833612	23856301	23856382	794	143;186;206	0;0;3	89;79;178	0;0;0	214	149	1	1	1,0;1,0;0,98	1,0;1,0;1,0	-0.007	65		2674	ENSG00000168159.11	RNF187	chr1	+	228488959	228489056	228488959	228489052	228493052	228493274	2674	4;0;9	429;423;483	0;0;11	566;395;748	153	149	1	1	0,009;0,0;0,018	0,0;0,0;0,014	0.004		1916	ENSG00000196547.14	MAN2A2	chr15	+	90911366	90911550	90911415	90911550	90911170	90911238	1916	9;1;2	0;3;0	5;0;0	0;0;0	198	149	1	1	1,0;0,201;1,0	1,0;NA;NA	-0.266		1594	ENSG00000196923.13	PDLIM7	chr5	-	177491403	177491420	177491806	177491925	177491009	177491146	177492404	177492435	1594	1154;1064;1119	3;0;3	1827;899;1773	1;47;17	268	166	1.7491e-06	8.17476e-05	0,996;1,0;0,996	0,999;0,922;0,985	0.029		2769	ENSG00000117385.15	P3H1	chr1	-	42746374	42747412	42746374	42746852	42747271	42747412	2769	43;12;6	104;91;110	16;0;32	143;86;112	568	149	0.126849	0.36485	0,098;0,033;0,014	0,029;0,0;0,07	0.015
795	ENSG00000184831.13	APOO	chrX	-	23840312	23840377	23833362	23833510	23856301	23856382	795	72;159;164	0;0;0	114;36;207	0;0;9	214	149	0.0874779	0.332623	1,0;1,0;1,0	1,0;1,0;0,941	0.02	65		5354	ENSG00000167257.10	RNF214	chr11	+	117238600	117239111	117238600	117238646	117239800	117239860	5354	93;145;167	5;5;5	203;144;132	10;4;0	614	149	0.542586	1	0,819;0,876;0,89	0,831;0,897;1,0	-0.048		1917	ENSG00000196547.14	MAN2A2	chr15	+	90911384	90911550	90911415	90911550	90911170	90911238	1917	64;68;85	0;3;0	34;8;8	0;0;0	180	149	1	1	1,0;0,949;1,0	1,0;1,0;1,0	-0.017		1595	ENSG00000196923.13	PDLIM7	chr5	-	177491403	177491420	177491806	177491976	177491009	177491146	177492404	177492435	1595	433;367;486	3;0;3	782;335;824	1;47;17	319	166	1.15307e-07	8.53272e-06	0,987;1,0;0,988	0,998;0,788;0,962	0.076		2770	ENSG00000117385.15	P3H1	chr1	-	42754868	42755217	42754868	42754990	42755164	42755217	2770	18;18;44	81;148;159	48;47;87	165;174;170	323	149	0.0011738	0.0086594	0,093;0,053;0,113	0,118;0,111;0,191	-0.054
796	ENSG00000184831.13	APOO	chrX	-	23856301	23856382	23840026	23840377	23858641	23858733	796	157;266;322	0;1;4	200;121;309	0;7;0	230	149	0.767496	1	1,0;0,994;0,981	1,0;0,918;1,0	0.019	81		3398	ENSG00000187147.17	RNF220	chr1	+	44635544	44635666	44635544	44635588	44636029	44636162	3398	127;154;206	107;134;122	252;115;126	164;121;121	227	149	0.413843	0.956968	0,438;0,43;0,526	0,502;0,384;0,406	0.034		1918	ENSG00000196547.14	MAN2A2	chr15	+	90912516	90912664	90912541	90912664	90912042	90912279	1918	3;14;6	42;53;97	1;8;0	61;48;9	174	149	0.141605	0.463619	0,058;0,184;0,05	0,014;0,125;0,0	0.051		3986	ENSG00000083642.18	PDS5B	chr13	+	32770653	32770761	32773188	32773324	32770120	32770560	32775016	32778019	3986	11;30;22	25;42;42	44;46;22	25;55;70	257	285	0.406023	0.773575	0,328;0,442;0,367	0,661;0,481;0,258	-0.088		2028	ENSG00000110811.19	P3H3	chr12	+	6833591	6834049	6833591	6833644	6833924	6834049	2028	5;2;0	0;0;0	0;0;9	17;0;0	429	149	1	1	1,0;1,0;NA	0,0;NA;1,0	0.5
797	ENSG00000184831.13	APOO	chrX	-	23858641	23858733	23856301	23856382	23868592	23868612	797	133;224;247	0;0;3	195;106;263	0;0;0	241	149	1	1	1,0;1,0;0,981	1,0;1,0;1,0	-0.006	92		4033	ENSG00000163481.7	RNF25	chr2	-	218668238	218668341	218668278	218668341	218668078	218668146	4033	119;96;130	0;4;0	240;176;237	0;0;0	189	149	1	1	1,0;0,95;1,0	1,0;1,0;1,0	-0.017		1897	ENSG00000104774.12	MAN2B1	chr19	-	12652362	12652460	12652362	12652429	12655693	12655879	1897	117;103;117	0;1;0	198;90;173	0;0;0	180	149	1	1	1,0;0,988;1,0	1,0;1,0;1,0	-0.004		1548	ENSG00000124299.13	PEPD	chr19	-	33489995	33490057	33493289	33493337	33478045	33478090	33500937	33501001	1548	280;238;310	229;223;355	258;244;418	238;199;405	197	211	0.578184	0.92844	0,567;0,533;0,483	0,537;0,568;0,525	-0.016		1706	ENSG00000072682.18	P4HA2	chr5	-	132217196	132217848	132217196	132217348	132217751	132217848	1706	2;6;6	151;99;170	0;0;1	292;200;253	552	149	1	1	0,004;0,016;0,009	0,0;0,0;0,001	0.009
798	ENSG00000184831.13	APOO	chrX	-	23868592	23868688	23858641	23858733	23874402	23874457	798	187;215;246	0;3;0	228;138;283	0;0;0	245	149	1	1	1,0;0,978;1,0	1,0;1,0;1,0	-0.007	96		1353	ENSG00000092098.16	RNF31	chr14	+	24148257	24148477	24148257	24148413	24148641	24148701	1353	8;28;27	33;56;64	8;0;0	44;34;30	213	149	2.3829e-07	8.1224e-06	0,145;0,259;0,228	0,113;0,0;0,0	0.173		9589	ENSG00000140400.16	MAN2C1	chr15	-	75356300	75356449	75356300	75356380	75356605	75356685	9589	137;138;144	15;7;7	150;76;183	5;10;5	218	149	0.275919	0.755343	0,862;0,931;0,934	0,953;0,839;0,962	-0.009		1637	ENSG00000179094.15	PER1	chr17	-	8143265	8143876	8144750	8144993	8142648	8142835	8145957	8146137	1637	31;39;35	87;40;70	19;10;13	48;43;34	392	760	0.0864839	0.312504	0,409;0,654;0,492	0,434;0,311;0,426	0.128		4336	ENSG00000178467.17	P4HTM	chr3	+	49004860	49005867	49004860	49005046	49005776	49005867	4336	59;139;109	97;88;128	148;84;102	52;0;161	879	149	0.0235546	0.0966234	0,093;0,211;0,126	0,325;1,0;0,097	-0.331
800	ENSG00000184831.13	APOO	chrX	-	23880844	23880952	23878914	23879034	23907693	23907903	800	208;207;210	6;30;8	196;132;191	12;14;0	257	149	0.289512	0.836439	0,953;0,8;0,938	0,904;0,845;1,0	-0.019	108		3204	ENSG00000176393.10	RNPEP	chr1	+	201996146	201996409	201996146	201996263	201997318	201997554	3204	1;2;18	560;372;511	8;0;18	419;294;681	295	149	0.941921	1	0,001;0,003;0,017	0,01;0,0;0,013	-0.001		9590	ENSG00000140400.16	MAN2C1	chr15	-	75359327	75359438	75359327	75359425	75359619	75359775	9590	2;1;2	65;100;54	14;0;6	58;24;73	162	149	8.32322e-05	0.00120974	0,028;0,009;0,033	0,182;0,0;0,07	-0.061		3452	ENSG00000121680.15	PEX16	chr11	-	45915467	45915568	45916226	45916303	45914603	45914684	45917457	45917493	3452	72;35;49	56;54;40	66;26;98	62;91;105	226	250	0.192991	0.509825	0,587;0,418;0,575	0,541;0,24;0,508	0.097		3832	ENSG00000170515.13	PA2G4	chr12	+	56106989	56107256	56106989	56107095	56107186	56107256	3832	0;2;28	1652;1547;1719	0;0;8	1491;998;1788	240	149	1	1	0,0;0,001;0,01	0,0;0,0;0,003	0.003
440	ENSG00000155008.13	APOOL	chrX	+	85046445	85046550	85003825	85003927	85051388	85051508	440	8;32;41	0;0;0	34;34;22	0;0;5	254	149	0.135411	0.468094	1,0;1,0;1,0	1,0;1,0;0,721	0.093	105		1094	ENSG00000205937.11	RNPS1	chr16	-	2263095	2263287	2263141	2263287	2262739	2262842	1094	1020;1011;1092	0;0;0	1034;773;1353	0;0;8	195	149	1	1	1,0;1,0;1,0	1,0;1,0;0,992	0.003		9591	ENSG00000140400.16	MAN2C1	chr15	-	75361854	75362025	75361854	75361947	75362342	75362453	9591	1;1;2	44;68;38	3;1;4	62;13;79	227	149	0.156011	0.499071	0,015;0,01;0,033	0,031;0,048;0,032	-0.018		4066	ENSG00000123349.13	PFDN5	chr12	+	53295838	53295941	53296453	53296551	53295541	53295639	53297849	53297924	4066	572;519;579	6;3;0	676;492;679	5;11;0	252	247	0.856656	1	0,989;0,994;1,0	0,993;0,978;1,0	0.004		1756	ENSG00000070756.15	PABPC1	chr8	-	100717772	100718280	100717772	100717888	100718086	100718280	1756	37;22;71	2014;2112;2935	64;25;18	3548;2340;3511	347	149	1	1	0,008;0,004;0,01	0,008;0,005;0,002	0.002
47969	ENSG00000256053.7	APOPT1	chr14	+	103571622	103571820	103562961	103563124	103587273	103587364	47969	292;342;372	12;21;0	400;465;374	0;102;81	347	149	0.00489193	0.0327831	0,913;0,875;1,0	1,0;0,662;0,665	0.154	198		5395	ENSG00000154134.14	ROBO3	chr11	+	124877518	124877752	124877518	124877658	124877936	124878131	5395	4;1;18	21;4;0	16;36;39	0;0;12	243	149	0.0141178	0.0749404	0,105;0,133;1,0	1,0;1,0;0,666	-0.476		9592	ENSG00000140400.16	MAN2C1	chr15	-	75363998	75364188	75363998	75364134	75364487	75364665	9592	80;155;162	0;0;0	129;64;179	10;0;0	203	149	0.0408195	0.183101	1,0;1,0;1,0	0,904;1,0;1,0	0.032		4068	ENSG00000123349.13	PFDN5	chr12	+	53296429	53296467	53297849	53297924	53295838	53295941	53298044	53298150	4068	0;0;3	1313;1206;1539	0;0;0	1581;1090;1964	187	224	1	1	0,0;0,0;0,002	0,0;0,0;0,0	0.001		1757	ENSG00000070756.15	PABPC1	chr8	-	100717772	100718280	100717772	100717888	100718182	100718280	1757	1307;1227;1795	18;20;53	2402;1622;1872	48;11;47	443	149	0.384749	0.833059	0,961;0,954;0,919	0,944;0,98;0,931	-0.007
47970	ENSG00000256053.7	APOPT1	chr14	+	103574106	103574170	103571622	103571820	103587273	103587364	47970	309;318;483	0;1;11	366;305;475	59;29;33	213	149	0	0	1,0;0,996;0,968	0,813;0,88;0,91	0.12	64		5396	ENSG00000154134.14	ROBO3	chr11	+	124877518	124877752	124877518	124877658	124878297	124878436	5396	11;1;0	0;8;5	5;31;14	0;0;6	243	149	0.00321948	0.0234833	1,0;0,071;0,0	1,0;1,0;0,589	-0.506		9593	ENSG00000140400.16	MAN2C1	chr15	-	75367510	75367645	75367510	75367634	75368072	75368198	9593	1;0;0	83;73;76	0;0;0	88;43;195	160	149	1	1	0,011;0,0;0,0	0,0;0,0;0,0	0.004		2799	ENSG00000114268.11	PFKFB4	chr3	-	48543579	48543646	48548531	48548659	48539696	48539771	48549863	48549960	2799	2;1;16	17;22;23	0;0;0	6;32;10	277	216	3.36703e-06	0.000131996	0,084;0,034;0,352	0,0;0,0;0,0	0.157		1758	ENSG00000070756.15	PABPC1	chr8	-	100717772	100718280	100717772	100717888	100718230	100718280	1758	1736;1669;2230	1;11;10	3151;2095;2494	0;0;0	491	149	0.656565	1	0,998;0,979;0,985	1,0;1,0;1,0	-0.013
60272	ENSG00000256053.7	APOPT1	chr14	+	103563214	103563379	103563052	103563124	103571622	103571820	60272	21;13;13	256;280;269	21;20;52	262;360;227	314	149	0.00104505	0.00933219	0,037;0,022;0,022	0,037;0,026;0,098	-0.027	165		5397	ENSG00000154134.14	ROBO3	chr11	+	124877518	124878131	124877518	124877658	124878297	124878436	5397	7;10;24	0;8;5	12;67;22	0;0;6	622	149	0.0459881	0.183479	1,0;0,23;0,535	1,0;1,0;0,468	-0.234		9594	ENSG00000140400.16	MAN2C1	chr15	-	75367510	75367977	75367510	75367634	75368072	75368198	9594	0;0;4	83;73;76	2;0;0	88;43;195	492	149	1	1	0,0;0,0;0,016	0,007;0,0;0,0	0.003		1969	ENSG00000152556.16	PFKM	chr12	+	48135290	48135383	48137720	48137846	48134942	48135038	48139284	48139349	1969	60;58;58	60;29;78	85;64;107	221;122;149	242	275	0.00242855	0.0240285	0,532;0,694;0,458	0,304;0,373;0,449	0.186		1759	ENSG00000070756.15	PABPC1	chr8	-	100721390	100721886	100721390	100721619	100721733	100721886	1759	3009;3507;3367	8;15;0	6339;3680;5683	69;0;0	263	149	0.314975	0.715958	0,995;0,993;1,0	0,981;1,0;1,0	0.002
60275	ENSG00000256053.7	APOPT1	chr14	+	103579370	103579491	103571753	103571820	103587273	103587364	60275	16;0;18	0;1;11	10;0;0	59;29;33	270	149	0.000352272	0.00385597	1,0;0,0;0,475	0,086;0,0;0,0	0.463	121		5398	ENSG00000154134.14	ROBO3	chr11	+	124877518	124878131	124877518	124877752	124878297	124878436	5398	3;9;24	7;0;0	7;49;8	0;13;0	528	149	0.593221	1	0,108;1,0;1,0	1,0;0,515;1,0	-0.136		9595	ENSG00000140400.16	MAN2C1	chr15	-	75367510	75367977	75367510	75367645	75368072	75368198	9595	0;0;4	1;0;0	2;0;0	0;0;0	481	149	1	1	0,0;NA;1,0	1,0;NA;NA	-0.5		1970	ENSG00000152556.16	PFKM	chr12	+	48141913	48142066	48142781	48142946	48141739	48141827	48143752	48143814	1970	106;98;65	87;72;112	131;99;150	125;93;151	302	314	0.843707	1	0,559;0,586;0,376	0,521;0,525;0,508	-0.011		5274	ENSG00000179364.13	PACS2	chr14	+	105383358	105384463	105383358	105383513	105384352	105384463	5274	2;0;0	174;102;173	12;0;0	136;132;155	988	149	1	1	0,002;0,0;0,0	0,013;0,0;0,0	-0.004
60276	ENSG00000256053.7	APOPT1	chr14	+	103579370	103579491	103574106	103574170	103587273	103587364	60276	24;1;27	220;253;346	37;0;0	265;210;364	270	149	0.106314	0.387451	0,057;0,002;0,041	0,072;0,0;0,0	0.009	121		1071	ENSG00000067836.12	ROGDI	chr16	-	4801049	4801321	4801266	4801321	4800497	4800578	1071	2;2;4	51;29;95	16;0;0	40;36;52	366	149	0.0263539	0.120143	0,016;0,027;0,017	0,14;0,0;0,0	-0.027		9596	ENSG00000140400.16	MAN2C1	chr15	-	75368072	75368198	75368072	75368159	75368482	75368612	9596	112;52;104	0;0;0	67;15;146	0;0;19	188	149	1.59302e-06	4.67286e-05	1,0;1,0;1,0	1,0;1,0;0,859	0.047		4340	ENSG00000148985.19	PGAP2	chr11	+	3811249	3811424	3823612	3823740	3808293	3808315	3823882	3824135	4340	92;106;94	0;0;16	68;30;56	0;0;0	324	277	0.000301207	0.00461159	1,0;1,0;0,834	1,0;1,0;1,0	-0.055		4572	ENSG00000142623.10	PADI1	chr1	+	17239631	17240760	17239631	17239783	17240634	17240760	4572	7;14;0	5;9;20	10;14;12	0;17;13	1000	149	0.129487	0.369959	0,173;0,188;0,0	1,0;0,109;0,121	-0.29
60277	ENSG00000256053.7	APOPT1	chr14	+	103581568	103581656	103574106	103574170	103587273	103587364	60277	1;1;0	220;253;346	11;0;11	265;210;364	237	149	0.203206	0.641147	0,003;0,002;0,0	0,025;0,0;0,019	-0.013	88		873	ENSG00000129197.14	RPAIN	chr17	+	5425970	5426299	5425970	5426082	5428070	5428211	873	133;163;237	5;3;4	256;239;295	3;4;0	366	149	0.039921	0.164349	0,915;0,957;0,96	0,972;0,961;1,0	-0.034		6030	ENSG00000101363.12	MANBAL	chr20	+	37301170	37301413	37301207	37301413	37298762	37298879	6030	1;1;3	344;303;409	1;0;1	416;238;422	186	149	1	1	0,002;0,003;0,006	0,002;0,0;0,002	0.002		4341	ENSG00000148985.19	PGAP2	chr11	+	3811249	3811424	3823882	3824135	3808293	3808315	3824269	3824364	4341	48;62;42	196;176;232	36;0;37	206;199;221	324	402	0.000102943	0.00204275	0,233;0,304;0,183	0,178;0,0;0,172	0.123		3541	ENSG00000117115.12	PADI2	chr1	-	17074855	17075823	17074855	17074949	17075678	17075823	3541	9;0;1	7;10;14	0;0;0	15;0;6	878	149	1	1	0,179;0,0;0,012	0,0;NA;0,0	0.064
60278	ENSG00000256053.7	APOPT1	chr14	+	103587273	103587364	103579370	103579491	103590180	103590234	60278	192;224;264	0;0;2	288;241;329	0;0;0	240	149	1	1	1,0;1,0;0,988	1,0;1,0;1,0	-0.004	91		4017	ENSG00000197713.14	RPE	chr2	+	210003437	210003468	210003437	210003457	210009656	210009736	4017	0;0;3	0;0;0	2;0;0	3;0;0	160	149	1	1	NA;NA;1,0	0,383;NA;NA	0.617		6339	ENSG00000185090.14	MANEAL	chr1	+	37799566	37801133	37799843	37801133	37796743	37796820	6339	184;179;213	41;39;29	230;135;182	19;39;30	426	149	0.54127	1	0,611;0,616;0,72	0,809;0,548;0,68	-0.03		4342	ENSG00000148985.19	PGAP2	chr11	+	3817352	3817535	3822908	3822993	3811249	3811424	3823882	3824135	4342	0;5;0	28;9;27	0;0;0	6;7;0	332	234	1	1	0,0;0,281;0,0	0,0;0,0;NA	0.094		2806	ENSG00000006712.14	PAF1	chr19	-	39389479	39389761	39389479	39389546	39389639	39389761	2806	7;5;0	307;258;333	14;0;0	412;385;580	242	149	0.912317	1	0,014;0,012;0,0	0,02;0,0;0,0	0.002
38910	ENSG00000142192.20	APP	chr21	-	25897572	25897673	25891721	25891868	25905023	25905077	38910	2573;2587;3567	0;4;0	3480;2597;3723	4;0;0	250	149	1	1	1,0;0,997;1,0	0,998;1,0;1,0	0	101		3286	ENSG00000156313.13	RPGR	chrX	-	38287860	38288041	38287864	38288041	38287093	38287245	3286	9;41;14	0;0;0	23;50;21	0;0;7	153	149	0.0239504	0.111024	1,0;1,0;1,0	1,0;1,0;0,745	0.085		6714	ENSG00000130479.10	MAP1S	chr19	+	17720935	17721037	17720985	17721037	17719479	17719620	6714	212;198;216	0;8;0	278;284;248	0;0;0	199	149	0.681079	1	1,0;0,949;1,0	1,0;1,0;1,0	-0.017		4072	ENSG00000161395.13	PGAP3	chr17	-	39674616	39674679	39684596	39684749	39673992	39674054	39685921	39686019	4072	53;64;92	14;8;8	63;81;131	2;0;7	302	212	2.57807e-05	0.000654093	0,727;0,849;0,89	0,957;1,0;0,929	-0.14		2807	ENSG00000006712.14	PAF1	chr19	-	39390068	39390289	39390068	39390161	39390259	39390289	2807	0;0;2	550;469;525	0;1;10	529;414;603	247	149	1	1	0,0;0,0;0,002	0,0;0,001;0,01	-0.003
38911	ENSG00000142192.20	APP	chr21	-	25905023	25905077	25897572	25897673	25911740	25911962	38911	2023;2102;2719	21;36;25	2799;1955;2995	46;72;96	203	149	2.02734e-08	1.12491e-06	0,986;0,977;0,988	0,978;0,952;0,958	0.021	54		10	ENSG00000147403.16	RPL10	chrX	+	154399337	154399594	154399337	154399396	154399802	154399941	10	17486;14678;18074	2;0;8	19744;15226;24035	0;0;0	347	149	1	1	1,0;1,0;0,999	1,0;1,0;1,0	0		1360	ENSG00000034152.18	MAP2K3	chr17	+	21300470	21300658	21300544	21300658	21298877	21298926	1360	2;0;0	245;247;273	0;0;0	187;149;222	223	149	1	1	0,005;0,0;0,0	0,0;0,0;0,0	0.002		2688	ENSG00000142657.20	PGD	chr1	+	10403070	10403136	10404160	10404279	10400392	10400572	10408070	10408140	2688	3238;3127;3697	4131;3575;4498	1222;675;1454	1719;1076;2091	215	268	0.0223174	0.123284	0,494;0,522;0,506	0,47;0,439;0,464	0.05		5813	ENSG00000135473.14	PAN2	chr12	-	56319087	56319487	56319087	56319181	56319307	56319487	5813	6;15;12	31;19;49	7;12;6	41;43;35	275	149	0.146902	0.403927	0,095;0,3;0,117	0,085;0,131;0,085	0.07
38912	ENSG00000142192.20	APP	chr21	-	25975953	25976028	25975069	25975228	25982343	25982477	38912	1966;2215;2822	2;0;0	3251;2267;2835	0;0;0	224	149	1	1	0,998;1,0;1,0	1,0;1,0;1,0	-0.001	75		1659	ENSG00000198755.10	RPL10A	chr6	+	35468946	35469285	35468946	35469027	35469380	35469529	1659	178;147;165	5933;5903;7224	200;83;300	8711;5587;9960	407	149	1	1	0,011;0,009;0,008	0,008;0,005;0,011	0.001		1416	ENSG00000076984.17	MAP2K7	chr19	+	7911414	7911578	7911435	7911578	7911249	7911330	1416	17;9;10	106;60;87	0;0;26	122;30;79	170	149	0.153497	0.492003	0,123;0,116;0,092	0,0;0,0;0,224	0.036		1245	ENSG00000164219.9	PGGT1B	chr5	-	115221823	115222008	115230975	115231021	115216864	115216973	115236389	115236522	1245	20;33;55	48;62;98	24;51;30	126;115;142	195	334	0.00417393	0.0370645	0,416;0,477;0,49	0,246;0,432;0,266	0.146		5814	ENSG00000135473.14	PAN2	chr12	-	56322614	56323209	56322614	56322758	56323061	56323209	5814	14;4;13	23;36;29	40;28;12	32;44;43	452	149	0.034868	0.131771	0,167;0,035;0,129	0,292;0,173;0,084	-0.073
38913	ENSG00000142192.20	APP	chr21	-	25997359	25997416	25982343	25982477	26000014	26000182	38913	987;1119;1427	812;918;1105	1528;998;1659	1068;722;1103	206	149	0.0981064	0.363951	0,468;0,469;0,483	0,509;0,5;0,521	-0.037	57		4623	ENSG00000197958.12	RPL12	chr9	-	127451049	127451405	127451280	127451405	127450730	127450804	4623	374;318;395	9502;8350;9650	450;311;406	15387;11995;18514	380	149	3.44477e-05	0.000471685	0,015;0,015;0,016	0,011;0,01;0,009	0.005		6122	ENSG00000173327.7	MAP3K11	chr11	-	65607640	65607816	65607640	65607697	65607921	65608070	6122	373;277;358	0;2;0	385;230;423	0;0;0	268	149	1	1	1,0;0,987;1,0	1,0;1,0;1,0	-0.004		487	ENSG00000087157.18	PGS1	chr17	+	78396307	78396385	78398251	78398351	78392475	78392665	78399347	78399537	487	27;26;50	42;55;40	44;34;47	82;73;51	227	249	0.51604	0.875791	0,414;0,341;0,578	0,371;0,338;0,503	0.04		4035	ENSG00000160781.16	PAQR6	chr1	-	156245781	156246250	156245781	156245987	156246122	156246250	4035	0;4;3	0;0;4	11;30;0	3;0;1	284	149	1	1	NA;1,0;0,282	0,658;1,0;0,0	0.088
38914	ENSG00000142192.20	APP	chr21	-	25997359	25997416	25982343	25982477	26021839	26022042	38914	337;376;459	70;53;85	481;404;579	74;25;5	206	149	2.6839e-08	1.43687e-06	0,777;0,837;0,796	0,825;0,921;0,988	-0.108	57		907	ENSG00000167526.13	RPL13	chr16	+	89560939	89561368	89560939	89561063	89561577	89561751	907	11560;10414;10440	0;0;0	16052;11787;18774	0;0;25	454	149	1	1	1,0;1,0;1,0	1,0;1,0;0,996	0.001		8876	ENSG00000139625.12	MAP3K12	chr12	-	53486946	53487155	53486946	53487145	53487254	53487428	8876	3;3;5	0;0;0	2;0;6	1;0;0	159	149	1	1	1,0;1,0;1,0	0,652;NA;1,0	0.174		2524	ENSG00000204138.12	PHACTR4	chr1	+	28432930	28433046	28457831	28457855	28407409	28407463	28459084	28459258	2524	15;3;0	18;19;20	34;10;0	37;44;34	265	173	0.758313	1	0,352;0,093;0,0	0,375;0,129;0,0	-0.02		2344	ENSG00000143799.12	PARP1	chr1	-	226365953	226367608	226365953	226366052	226367479	226367608	2344	4;0;14	603;401;493	12;15;0	635;416;807	1576	149	1	1	0,001;0,0;0,003	0,002;0,003;0,0	0
38915	ENSG00000142192.20	APP	chr21	-	26000014	26000182	25982343	25982477	26021839	26022042	38915	3416;3662;4771	70;53;85	4697;2757;4508	74;25;5	317	149	4.07548e-07	1.42872e-05	0,958;0,97;0,963	0,968;0,981;0,998	-0.019	168		329	ENSG00000142541.16	RPL13A	chr19	+	49489849	49489922	49489849	49489912	49490231	49490297	329	34161;28398;31889	181;149;229	41435;31264;47767	410;278;531	159	149	0.526542	1	0,994;0,994;0,992	0,99;0,991;0,988	0.004		3712	ENSG00000168067.11	MAP4K2	chr11	-	64797103	64797192	64797103	64797168	64797274	64797380	3712	46;75;39	0;0;5	52;16;38	0;0;0	173	149	0.591418	1	1,0;1,0;0,87	1,0;1,0;1,0	-0.043		2525	ENSG00000204138.12	PHACTR4	chr1	+	28432930	28433046	28457831	28457859	28407409	28407463	28459084	28459258	2525	15;3;0	2;15;25	34;10;0	9;5;1	265	177	0.0828837	0.303195	0,834;0,118;0,0	0,716;0,572;0,0	-0.112		2969	ENSG00000138496.16	PARP9	chr3	-	122536167	122537073	122536167	122536342	122536933	122537073	2969	0;0;13	54;30;84	23;0;0	150;67;76	740	149	0.776884	1	0,0;0,0;0,03	0,03;0,0;0,0	0
38916	ENSG00000142192.20	APP	chr21	-	26000014	26000182	25997187	25997416	26021839	26022042	38916	3258;3487;4635	3;0;0	4691;2629;4485	12;0;0	317	149	1	1	0,998;1,0;1,0	0,995;1,0;1,0	0.001	168		330	ENSG00000142541.16	RPL13A	chr19	+	49489849	49490090	49489849	49489912	49490231	49490297	330	72;22;47	181;149;229	94;62;47	410;278;531	327	149	0.014322	0.0754541	0,153;0,063;0,086	0,095;0,092;0,039	0.025		4727	ENSG00000071054.16	MAP4K4	chr2	+	101859642	101859864	101859735	101859864	101858995	101859082	4727	107;161;156	95;83;125	225;167;234	108;67;99	242	149	0.0019338	0.0156515	0,409;0,544;0,435	0,562;0,605;0,593	-0.124		4166	ENSG00000112511.17	PHF1	chr6	+	33414965	33415144	33415234	33415329	33414724	33414829	33415589	33415670	4166	1;0;0	0;2;38	3;0;0	0;1;1	328	244	0.27379	0.626154	1,0;0,0;0,0	1,0;0,0;0,0	0		5332	ENSG00000007372.22	PAX6	chr11	-	31800690	31801776	31800690	31800856	31801560	31801776	5332	2;0;0	6;8;6	0;0;0	3;0;0	853	149	1	1	0,055;0,0;0,0	0,0;NA;NA	0.018
6357	ENSG00000062725.9	APPBP2	chr17	-	60456295	60456381	60454301	60454492	60461809	60461915	6357	19;14;44	0;0;0	41;74;43	0;4;0	235	149	0.469207	1	1,0;1,0;1,0	1,0;0,921;1,0	0.026	86		331	ENSG00000142541.16	RPL13A	chr19	+	49489849	49490090	49489849	49489922	49490231	49490297	331	72;22;45	34161;28398;31887	94;62;47	41435;31264;47767	317	149	1	1	0,001;0,0;0,001	0,001;0,001;0,0	0		4728	ENSG00000071054.16	MAP4K4	chr2	+	101866427	101866579	101866430	101866579	101864929	101865036	4728	73;101;78	6;13;16	98;83;123	50;30;52	152	149	6.64356e-08	3.5335e-06	0,923;0,884;0,827	0,658;0,731;0,699	0.182		4280	ENSG00000019144.18	PHLDB1	chr11	+	118616040	118616211	118624933	118625059	118614558	118614682	118627307	118627931	4280	56;79;53	11;18;17	39;12;97	9;16;10	320	275	0.647436	0.983615	0,814;0,79;0,728	0,788;0,392;0,893	0.086		5634	ENSG00000148362.10	PAXX	chr9	+	136992639	136992974	136992639	136992700	136992924	136992974	5634	275;203;200	159;64;108	165;178;194	108;64;122	373	149	0.510618	1	0,409;0,559;0,425	0,379;0,526;0,388	0.033
6358	ENSG00000062725.9	APPBP2	chr17	-	60460662	60460787	60456295	60456381	60461809	60461915	6358	120;107;187	0;0;2	375;261;202	0;0;0	274	149	1	1	1,0;1,0;0,981	1,0;1,0;1,0	-0.006	125		334	ENSG00000142541.16	RPL13A	chr19	+	49489849	49490297	49489849	49489922	49490474	49490576	334	39045;32949;36785	0;4;0	47831;36564;54971	0;0;1	524	149	1	1	1,0;1,0;1,0	1,0;1,0;1,0	0		3967	ENSG00000012983.11	MAP4K5	chr14	-	50437893	50438011	50437893	50438008	50440012	50440073	3967	5;0;0	0;0;4	0;10;0	6;0;21	152	149	1	1	1,0;NA;0,0	0,0;1,0;0,0	0.167		4328	ENSG00000144824.20	PHLDB2	chr3	+	111948931	111949075	111952571	111952712	111945267	111945357	111953929	111954029	4328	74;88;101	77;142;103	114;166;99	130;70;80	293	290	0.0305934	0.153291	0,487;0,38;0,493	0,465;0,701;0,551	-0.119		5635	ENSG00000148362.10	PAXX	chr9	+	136992639	136993243	136992639	136992700	136993052	136993243	5635	332;219;222	3;3;17	178;170;212	0;0;25	501	149	0.932734	1	0,971;0,956;0,795	1,0;1,0;0,716	0.002
6359	ENSG00000062725.9	APPBP2	chr17	-	60461809	60461915	60456295	60456381	60461993	60462061	6359	25;30;64	8;0;0	98;96;79	0;0;0	255	149	0.0032199	0.0234948	0,646;1,0;1,0	1,0;1,0;1,0	-0.118	106		335	ENSG00000142541.16	RPL13A	chr19	+	49490474	49490600	49490474	49490576	49490778	49490864	335	18;6;10	35732;31374;33783	16;0;8	45510;33443;51408	173	149	1	1	0,0;0,0;0,0	0,0;0,0;0,0	0		9100	ENSG00000116871.15	MAP7D1	chr1	+	36178418	36178596	36178445	36178596	36177872	36178201	9100	215;238;227	18;28;9	268;183;375	22;14;55	176	149	0.118227	0.404968	0,91;0,878;0,955	0,912;0,917;0,852	0.021		2598	ENSG00000144362.11	PHOSPHO2	chr2	+	169697360	169697531	169697892	169697982	169695214	169695247	169700945	169701706	2598	27;39;33	0;0;0	20;0;57	5;0;0	320	239	1	1	1,0;1,0;1,0	0,749;NA;1,0	0.125		5636	ENSG00000148362.10	PAXX	chr9	+	136992639	136993243	136992639	136992974	136993052	136993243	5636	154;67;62	155;117;115	47;35;87	159;90;192	227	149	0.000504164	0.00439479	0,395;0,273;0,261	0,162;0,203;0,229	0.112
6360	ENSG00000062725.9	APPBP2	chr17	-	60496412	60496441	60494465	60494617	60500398	60500487	6360	0;0;1	11;28;54	0;0;0	90;64;42	178	149	1	1	0,0;0,0;0,015	0,0;0,0;0,0	0.005	29		4759	ENSG00000265681.7	RPL17	chr18	-	49491351	49491445	49491404	49491445	49490792	49490927	4759	6;0;34	3383;3976;5162	0;0;57	5962;4865;6620	202	149	1	1	0,001;0,0;0,005	0,0;0,0;0,006	0		9101	ENSG00000116871.15	MAP7D1	chr1	+	36178418	36178596	36178470	36178596	36177872	36178201	9101	283;313;306	4;0;0	335;218;474	0;0;1	201	149	1	1	0,981;1,0;1,0	1,0;1,0;0,997	-0.005		1043	ENSG00000175309.14	PHYKPL	chr5	-	178224641	178224729	178225354	178225429	178224447	178224564	178229939	178230099	1043	8;8;11	21;16;12	7;9;7	11;4;0	224	237	0.0206111	0.115839	0,287;0,346;0,492	0,402;0,704;1,0	-0.327		4047	ENSG00000163346.16	PBXIP1	chr1	-	154951470	154951921	154951470	154951535	154951794	154951921	4047	0;2;3	114;103;184	3;0;0	314;209;259	408	149	1	1	0,0;0,007;0,006	0,003;0,0;0,0	0.003
19868	ENSG00000157500.11	APPL1	chr3	+	57230713	57230767	57227873	57227937	57235565	57235664	19868	0;3;8	27;13;8	0;0;0	29;16;10	203	149	4.45466e-05	0.000689259	0,0;0,145;0,423	0,0;0,0;0,0	0.189	54		4760	ENSG00000265681.7	RPL17	chr18	-	49491735	49491833	49491745	49491833	49491531	49491584	4760	60;62;87	0;18;0	70;43;110	0;0;0	159	149	3.24582e-05	0.000453245	1,0;0,763;1,0	1,0;1,0;1,0	-0.079		9102	ENSG00000116871.15	MAP7D1	chr1	+	36178445	36178596	36178470	36178596	36177872	36178201	9102	86;103;88	4;0;0	89;49;154	0;0;1	174	149	1	1	0,948;1,0;1,0	1,0;1,0;0,992	-0.015		2660	ENSG00000143393.16	PI4KB	chr1	-	151306135	151306363	151307573	151307801	151303540	151303650	151315572	151316509	2660	248;202;295	272;173;171	338;220;284	353;303;330	377	377	0.0141302	0.0905968	0,477;0,539;0,633	0,489;0,421;0,463	0.092		2285	ENSG00000197111.15	PCBP2	chr12	+	53455346	53455493	53455346	53455370	53455460	53455493	2285	202;163;201	2228;1931;2689	274;102;268	2389;1684;3119	239	149	0.648805	1	0,053;0,05;0,045	0,067;0,036;0,051	-0.002
19870	ENSG00000157500.11	APPL1	chr3	+	57267741	57267792	57260627	57260774	57268397	57268487	19870	49;47;91	6;0;0	57;33;100	0;0;0	200	149	0.225174	0.692847	0,859;1,0;1,0	1,0;1,0;1,0	-0.047	51		4880	ENSG00000122026.10	RPL21	chr13	+	27255241	27255354	27255241	27255349	27256183	27256334	4880	5159;6404;8713	0;0;0	7696;5544;8497	0;0;27	154	149	1	1	1,0;1,0;1,0	1,0;1,0;0,997	0.001		9103	ENSG00000116871.15	MAP7D1	chr1	+	36179511	36179557	36179514	36179557	36179261	36179315	9103	78;43;76	549;338;548	81;59;108	605;506;728	152	149	0.892707	1	0,122;0,111;0,12	0,116;0,103;0,127	0.002		2661	ENSG00000143393.16	PI4KB	chr1	-	151307573	151307801	151315572	151316509	151306135	151306363	151326171	151326373	2661	961;702;935	212;175;272	1070;663;1316	289;219;319	1086	377	0.377831	0.744445	0,611;0,582;0,544	0,562;0,512;0,589	0.025		5028	ENSG00000090097.21	PCBP4	chr3	-	51959894	51960320	51959894	51960023	51960188	51960320	5028	4;1;0	54;46;29	3;0;0	71;87;107	314	149	0.641943	1	0,034;0,01;0,0	0,02;0,0;0,0	0.008
44502	ENSG00000136044.11	APPL2	chr12	-	105176875	105177016	105176034	105176082	105177225	105177262	44502	200;190;317	28;45;22	564;371;441	92;28;89	290	149	0.78146	1	0,786;0,684;0,881	0,759;0,872;0,718	0.001	141		3484	ENSG00000100316.15	RPL3	chr22	-	39319389	39319623	39319594	39319623	39318399	39318592	3484	0;21;4	2752;2463;3184	1;6;18	3925;2632;4395	354	149	1	1	0,0;0,004;0,001	0,0;0,001;0,002	0.001		4811	ENSG00000184368.15	MAP7D2	chrX	-	20044363	20044524	20044363	20044500	20050823	20050946	4811	25;55;54	0;0;2	31;14;10	0;0;0	173	149	1	1	1,0;1,0;0,959	1,0;1,0;1,0	-0.014		1995	ENSG00000151665.12	PIGF	chr2	-	46588074	46588179	46591802	46591925	46581284	46581591	46592474	46592583	1995	11;5;37	30;40;6	12;0;3	0;17;82	272	254	0.276279	0.627846	0,255;0,105;0,852	1,0;0,0;0,033	0.06		5029	ENSG00000090097.21	PCBP4	chr3	-	51960525	51960898	51960525	51960637	51960865	51960898	5029	0;1;1	0;1;0	0;11;0	0;0;9	377	149	1	1	NA;0,283;1,0	NA;1,0;0,0	0.141
44503	ENSG00000136044.11	APPL2	chr12	-	105195260	105195349	105189990	105190155	105195444	105195501	44503	153;134;246	2;0;0	463;295;491	0;0;0	238	149	1	1	0,98;1,0;1,0	1,0;1,0;1,0	-0.007	89		5616	ENSG00000156482.10	RPL30	chr8	-	98044826	98045088	98044942	98045088	98042644	98042718	5616	37;31;65	143;132;169	50;63;80	188;145;284	265	149	0.657629	1	0,127;0,117;0,178	0,13;0,196;0,137	-0.014		2636	ENSG00000164114.18	MAP9	chr4	-	155360167	155360415	155360167	155360343	155362047	155362141	2636	2;31;45	0;0;0	55;47;0	4;0;0	221	149	1	1	1,0;1,0;1,0	0,903;1,0;NA	0.048		2727	ENSG00000142892.14	PIGK	chr1	-	77169259	77169395	77206639	77206731	77166718	77166830	77210435	77210489	2727	79;71;111	55;75;152	111;88;105	83;92;94	241	285	0.425923	0.794559	0,629;0,528;0,463	0,613;0,531;0,569	-0.031		5030	ENSG00000090097.21	PCBP4	chr3	-	51960525	51960898	51960525	51960642	51960865	51960898	5030	0;1;1	51;30;18	0;1;0	71;14;59	372	149	1	1	0,0;0,013;0,022	0,0;0,028;0,0	0.002
44504	ENSG00000136044.11	APPL2	chr12	-	105199372	105199524	105197764	105197953	105203702	105203785	44504	94;130;136	0;0;0	227;229;318	10;0;0	301	149	0.164048	0.542519	1,0;1,0;1,0	0,918;1,0;1,0	0.027	152		5617	ENSG00000156482.10	RPL30	chr8	-	98044826	98045088	98044942	98045088	98042644	98042775	5617	57;51;90	7510;7611;9779	82;68;115	10219;7639;11870	265	149	1	1	0,004;0,004;0,005	0,004;0,005;0,005	0		2637	ENSG00000164114.18	MAP9	chr4	-	155368585	155368812	155368585	155368809	155373135	155373456	2637	4;17;24	0;16;18	12;0;34	25;20;0	152	149	0.453769	1	1,0;0,51;0,567	0,32;0,0;1,0	0.252		2728	ENSG00000142892.14	PIGK	chr1	-	77206639	77206731	77210435	77210489	77169259	77169395	77219309	77219426	2728	20;30;37	34;68;100	19;35;45	63;69;68	203	241	0.677273	0.998982	0,411;0,344;0,305	0,264;0,376;0,44	-0.007		2184	ENSG00000114054.13	PCCB	chr3	+	136326802	136327255	136326802	136326910	136327154	136327255	2184	0;5;0	142;175;224	6;20;21	134;161;223	393	149	1.62021e-07	5.16231e-06	0,0;0,011;0,0	0,017;0,045;0,034	-0.028
44505	ENSG00000136044.11	APPL2	chr12	-	105199372	105199531	105197764	105197953	105203702	105203785	44505	208;213;268	0;0;0	517;398;693	10;0;0	308	149	0.799558	1	1,0;1,0;1,0	0,962;1,0;1,0	0.013	159		5618	ENSG00000156482.10	RPL30	chr8	-	98044942	98045399	98045346	98045399	98042644	98042775	5618	7591;7685;9910	6;5;14	10398;7753;12026	20;0;0	553	149	1	1	0,997;0,998;0,995	0,993;1,0;1,0	-0.001		2733	ENSG00000109339.21	MAPK10	chr4	-	86015268	86017375	86015268	86017370	86029196	86029274	2733	0;0;0	0;0;1	0;0;6	0;0;0	154	149	1	1	NA;NA;0,0	NA;NA;1,0	-1		401	ENSG00000197563.10	PIGN	chr18	-	62162252	62162329	62163530	62163656	62161132	62161385	62186843	62187038	401	11;31;27	3;9;18	46;2;20	7;18;10	275	226	0.338602	0.701059	0,751;0,739;0,552	0,844;0,084;0,622	0.164		3880	ENSG00000239389.7	PCDHA13	chr5	+	141009626	141012344	141009626	141009728	141010165	141012344	3880	298;252;434	28;17;12	373;263;326	24;0;13	586	149	0.0691501	0.227992	0,73;0,79;0,902	0,798;1,0;0,864	-0.08
44506	ENSG00000136044.11	APPL2	chr12	-	105203702	105203785	105199372	105199524	105207060	105207207	44506	30;50;78	6;0;0	138;80;70	0;0;0	232	149	0.0875082	0.3327	0,763;1,0;1,0	1,0;1,0;1,0	-0.079	83		1834	ENSG00000182899.16	RPL35A	chr3	+	197950189	197950299	197950189	197950221	197950935	197950978	1834	214;199;285	1262;1179;1583	232;219;350	1946;1471;2373	227	149	0.0239597	0.111024	0,1;0,1;0,106	0,073;0,089;0,088	0.019		2734	ENSG00000109339.21	MAPK10	chr4	-	86029196	86029287	86029196	86029274	86031367	86031431	2734	0;0;0	0;0;1	4;0;0	0;0;0	162	149	1	1	NA;NA;0,0	1,0;NA;NA	-1		4000	ENSG00000165282.13	PIGO	chr9	-	35091239	35091291	35092542	35092767	35090465	35090672	35093029	35093209	4000	233;246;330	71;61;32	163;107;308	33;8;34	374	201	0.0725577	0.278021	0,638;0,684;0,847	0,726;0,878;0,83	-0.088		5276	ENSG00000100982.11	PCIF1	chr20	+	45947262	45948023	45947262	45947438	45947523	45948023	5276	18;0;12	145;85;108	2;0;25	189;56;236	234	149	0.111574	0.330697	0,073;0,0;0,066	0,007;0,0;0,063	0.023
8363	ENSG00000198931.10	APRT	chr16	-	88810422	88810556	88810069	88810148	88811549	88811656	8363	1974;1591;1642	0;3;0	1673;1501;2272	23;0;6	283	149	0.595836	1	1,0;0,996;1,0	0,975;1,0;0,995	0.009	134		1835	ENSG00000182899.16	RPL35A	chr3	+	197951158	197951328	197951158	197951311	197954002	197954147	1835	22;24;22	5338;5439;6827	29;34;35	8732;6779;11120	166	149	1	1	0,004;0,004;0,003	0,003;0,004;0,003	0		2737	ENSG00000109339.21	MAPK10	chr4	-	86098523	86099285	86098523	86098595	86101051	86101217	2737	0;0;1	0;1;0	1;0;0	1;7;0	839	149	1	1	NA;0,0;1,0	0,151;0,0;NA	0.424		4001	ENSG00000165282.13	PIGO	chr9	-	35092542	35092767	35093029	35093209	35091239	35091291	35093420	35093580	4001	187;157;180	119;139;177	88;54;216	138;89;173	329	374	0.0376968	0.17921	0,641;0,562;0,536	0,42;0,408;0,587	0.108		6044	ENSG00000100889.11	PCK2	chr14	+	24098202	24098678	24098202	24098387	24098474	24098678	6044	0;0;4	78;33;69	2;0;4	33;42;72	236	149	0.712271	1	0,0;0,0;0,035	0,037;0,0;0,034	-0.012
13315	ENSG00000214293.8	APTR	chr7	-	77661197	77661333	77659092	77659318	77685201	77685328	13315	0;0;1	0;0;0	0;0;3	0;5;0	285	149	1	1	NA;NA;1,0	NA;0,0;1,0	0.5	136		4669	ENSG00000229117.8	RPL41	chr12	+	56116774	56116829	56116774	56116799	56117188	56117211	4669	18;36;6	7777;8832;12173	10;14;6	10912;7241;11643	179	149	1	1	0,002;0,003;0,0	0,001;0,002;0,0	0.001		2434	ENSG00000112062.10	MAPK14	chr6	+	36075820	36075962	36075847	36075962	36074048	36074096	2434	0;0;1	85;70;98	2;2;3	84;50;132	176	149	0.79021	1	0,0;0,0;0,009	0,02;0,033;0,019	-0.021		4002	ENSG00000165282.13	PIGO	chr9	-	35093029	35093209	35093420	35093580	35091239	35092767	35093900	35094024	4002	174;153;173	207;216;252	69;56;178	107;88;269	309	329	0.299767	0.66012	0,472;0,43;0,422	0,407;0,404;0,413	0.033		4462	ENSG00000135749.18	PCNX2	chr1	-	232984135	232986540	232984135	232984477	232986091	232986540	4462	167;122;154	6;9;26	27;62;89	37;31;13	1763	149	2.78377e-05	0.000383611	0,702;0,534;0,334	0,058;0,145;0,367	0.333
17639	ENSG00000137074.18	APTX	chr9	-	32984630	32984857	32974457	32974561	32985970	32986030	17639	377;401;504	1;4;1	640;399;634	0;0;0	376	149	1	1	0,993;0,975;0,995	1,0;1,0;1,0	-0.012	227		4670	ENSG00000229117.8	RPL41	chr12	+	56116774	56116930	56116774	56116799	56117188	56117211	4670	50;72;65	7777;8832;12173	67;44;99	10912;7241;11643	280	149	1	1	0,003;0,004;0,003	0,003;0,003;0,005	0		3584	ENSG00000107643.16	MAPK8	chr10	+	48434878	48439357	48434883	48439357	48431192	48431270	3584	43;28;50	2;4;11	58;26;69	18;0;53	154	149	0.0889875	0.332074	0,954;0,871;0,815	0,757;1,0;0,557	0.109		129	ENSG00000185808.13	PIGP	chr21	-	37067261	37067380	37069551	37069624	37065373	37065712	37072433	37072537	129	22;48;63	52;45;130	61;16;37	100;42;101	222	268	0.290403	0.643674	0,338;0,563;0,369	0,424;0,315;0,307	0.075		4463	ENSG00000135749.18	PCNX2	chr1	-	233217898	233218184	233217898	233217931	233218030	233218184	4463	5;3;1	49;26;53	1;0;1	57;38;90	248	149	0.0345335	0.13064	0,058;0,065;0,011	0,01;0,0;0,007	0.039
17641	ENSG00000137074.18	APTX	chr9	-	32987543	32987731	32985970	32986030	32989758	32989895	17641	248;220;325	0;0;2	285;207;269	0;0;0	337	149	1	1	1,0;1,0;0,986	1,0;1,0;1,0	-0.005	188		4671	ENSG00000229117.8	RPL41	chr12	+	56116774	56116930	56116774	56116829	56117188	56117211	4671	48;65;59	16;29;0	57;30;93	0;0;0	250	149	2.66678e-09	2.06675e-07	0,641;0,572;1,0	1,0;1,0;1,0	-0.262		1849	ENSG00000138834.12	MAPK8IP3	chr16	+	1743331	1743476	1743334	1743476	1729486	1729578	1849	6;17;6	16;9;1	9;29;0	3;29;0	152	149	1	1	0,269;0,649;0,855	0,746;0,495;NA	-0.029		130	ENSG00000185808.13	PIGP	chr21	-	37067261	37067380	37072144	37072310	37065373	37065712	37072433	37072537	130	28;28;21	52;45;130	36;36;59	100;42;101	315	268	0.155597	0.453018	0,314;0,346;0,121	0,234;0,422;0,332	-0.069		4584	ENSG00000115257.15	PCSK4	chr19	-	1486852	1487313	1486852	1486973	1487140	1487313	4584	0;2;2	0;0;0	0;9;6	4;0;0	316	149	1	1	NA;1,0;1,0	0,0;1,0;1,0	0.333
17642	ENSG00000137074.18	APTX	chr9	-	32987543	32987846	32985970	32986030	32989758	32989895	17642	281;324;425	0;0;2	462;361;366	0;0;0	452	149	1	1	1,0;1,0;0,986	1,0;1,0;1,0	-0.005	303		4982	ENSG00000089009.15	RPL6	chr12	-	112409040	112409574	112409492	112409574	112408419	112408656	4982	112;106;141	3;0;0	143;134;135	0;0;0	601	149	1	1	0,902;1,0;1,0	1,0;1,0;1,0	-0.033		5972	ENSG00000050748.17	MAPK9	chr5	-	180233593	180236531	180233593	180236526	180238331	180238403	5972	5;47;54	122;149;136	64;4;47	157;132;194	154	149	0.700694	1	0,038;0,234;0,278	0,283;0,028;0,19	0.016		131	ENSG00000185808.13	PIGP	chr21	-	37069551	37069624	37072144	37072310	37065373	37065712	37072433	37072537	131	28;28;21	22;48;63	36;36;59	61;16;37	315	222	0.0578554	0.242338	0,473;0,291;0,19	0,294;0,613;0,529	-0.161		4585	ENSG00000115257.15	PCSK4	chr19	-	1486852	1487313	1486852	1487065	1487140	1487313	4585	0;2;1	0;8;0	0;9;0	2;0;6	224	149	1	1	NA;0,143;1,0	0,0;1,0;0,0	0.238
17643	ENSG00000137074.18	APTX	chr9	-	32988082	32988124	32987543	32987731	32989758	32989895	17643	17;46;134	32;27;14	70;4;113	7;9;29	191	149	0.621591	1	0,293;0,571;0,882	0,886;0,257;0,752	-0.05	42		4871	ENSG00000148303.16	RPL7A	chr9	+	133348217	133348573	133348217	133348246	133348921	133349042	4871	9;6;4	1810;1126;1503	12;44;42	2839;1480;3574	476	149	1	1	0,002;0,002;0,001	0,001;0,009;0,004	-0.003		7250	ENSG00000137802.13	MAPKBP1	chr15	+	41775166	41775389	41775261	41775389	41774547	41774610	7250	36;7;5	0;0;1	7;0;0	0;0;0	244	149	1	1	1,0;1,0;0,753	1,0;NA;NA	-0.082		861	ENSG00000007541.16	PIGQ	chr16	+	580182	580263	580857	580972	579068	579180	582247	582309	861	92;100;97	154;120;123	69;63;62	89;77;175	230	264	0.35617	0.718777	0,407;0,489;0,475	0,471;0,484;0,289	0.042		5573	ENSG00000160613.12	PCSK7	chr11	-	117223207	117224216	117223207	117223308	117224077	117224216	5573	3;3;6	104;81;53	2;8;0	151;48;142	918	149	0.984026	1	0,005;0,006;0,018	0,002;0,026;0,0	0
17644	ENSG00000137074.18	APTX	chr9	-	32988082	32988129	32987542	32987731	32989758	32989895	17644	60;61;89	32;27;14	91;66;126	7;9;29	196	149	0.00610361	0.0392668	0,588;0,632;0,829	0,908;0,848;0,768	-0.158	47		4872	ENSG00000148303.16	RPL7A	chr9	+	133348251	133348817	133348251	133348388	133348921	133349042	4872	2;9;4	128;73;185	12;40;2	48;7;35	578	149	2.37692e-05	0.000350879	0,004;0,031;0,006	0,061;0,596;0,015	-0.21		9416	ENSG00000145495.15	MARCH6	chr5	+	10415472	10415669	10415487	10415669	10414432	10414502	9416	0;2;7	206;241;270	3;1;2	400;180;404	164	149	1	1	0,0;0,007;0,023	0,007;0,005;0,004	0.005		3094	ENSG00000124155.17	PIGT	chr20	+	45416516	45416694	45418851	45418979	45416140	45416343	45419294	45419395	3094	570;439;507	352;249;265	595;513;680	356;246;465	327	277	0.781536	1	0,578;0,599;0,618	0,586;0,639;0,553	0.006		2070	ENSG00000161217.11	PCYT1A	chr3	-	196247366	196248323	196247366	196247518	196248206	196248323	2070	1;2;1	80;118;165	0;7;32	132;111;68	837	149	0.000695619	0.00576459	0,002;0,003;0,001	0,0;0,011;0,077	-0.027
17645	ENSG00000137074.18	APTX	chr9	-	32988082	32988129	32987543	32987846	32989758	32989895	17645	111;175;221	11;20;8	205;160;314	25;13;9	196	149	0.749875	1	0,885;0,869;0,955	0,862;0,903;0,964	-0.007	47		4873	ENSG00000148303.16	RPL7A	chr9	+	133350239	133350727	133350239	133350319	133351001	133351071	4873	12965;11497;14036	0;6;0	16543;12204;20960	0;0;0	557	149	1	1	1,0;0,998;1,0	1,0;1,0;1,0	-0.001		6110	ENSG00000166783.21	MARF1	chr16	-	15622933	15623126	15622933	15623123	15624768	15624927	6110	0;0;0	0;2;1	7;0;0	0;0;0	152	149	1	1	NA;0,0;0,0	1,0;NA;NA	-1		3095	ENSG00000124155.17	PIGT	chr20	+	45416516	45416694	45418851	45418979	45416141	45416343	45419503	45419590	3095	564;431;501	0;0;0	582;497;680	2;3;0	327	277	1	1	1,0;1,0;1,0	0,996;0,993;1,0	0.004		3437	ENSG00000185813.10	PCYT2	chr17	-	81905669	81906177	81905669	81905735	81906099	81906177	3437	0;15;7	195;153;155	16;24;26	218;158;296	513	149	0.000658579	0.00554466	0,0;0,028;0,013	0,021;0,042;0,025	-0.016
17646	ENSG00000137074.18	APTX	chr9	-	32989758	32989895	32988078	32988129	33001515	33001612	17646	102;109;138	0;0;2	129;108;235	0;0;0	286	149	1	1	1,0;1,0;0,973	1,0;1,0;1,0	-0.009	137		2099	ENSG00000146223.14	RPL7L1	chr6	+	42880860	42881082	42880860	42880966	42883450	42883614	2099	30;38;73	226;241;317	2;22;6	146;100;233	265	149	1.52688e-06	3.53233e-05	0,069;0,081;0,115	0,008;0,11;0,014	0.044		6111	ENSG00000166783.21	MARF1	chr16	-	15625371	15625800	15625371	15625797	15630331	15630504	6111	9;0;0	4;0;14	1;0;0	0;0;0	152	149	1	1	0,688;NA;0,0	1,0;NA;NA	-0.656		3096	ENSG00000124155.17	PIGT	chr20	+	45418851	45418979	45419294	45419395	45416516	45416654	45419503	45419590	3096	0;0;0	321;250;237	2;3;8	372;270;506	277	250	1	1	0,0;0,0;0,0	0,005;0,01;0,014	-0.01		3438	ENSG00000185813.10	PCYT2	chr17	-	81906099	81906546	81906099	81906177	81906463	81906546	3438	7;27;16	120;136;102	10;10;15	162;94;241	435	149	0.00573625	0.0313164	0,02;0,064;0,051	0,021;0,035;0,021	0.019
37392	ENSG00000178301.3	AQP11	chr11	+	77603555	77603672	77589634	77590611	77609297	77610009	37392	33;23;51	0;0;0	63;99;172	4;0;15	266	149	3.79629e-05	0.000600703	1,0;1,0;1,0	0,898;1,0;0,865	0.079	117		5679	ENSG00000089157.15	RPLP0	chr12	-	120198853	120199000	120198894	120199000	120197321	120197462	5679	4737;4060;4862	6;0;0	5149;3905;6133	0;0;0	190	149	1	1	0,998;1,0;1,0	1,0;1,0;1,0	-0.001		6539	ENSG00000072518.20	MARK2	chr11	+	63902600	63902782	63902603	63902782	63902197	63902330	6539	8;6;8	62;47;65	16;0;0	69;37;95	152	149	0.130339	0.436048	0,112;0,111;0,108	0,185;0,0;0,0	0.049		3097	ENSG00000124155.17	PIGT	chr20	+	45418851	45418979	45419142	45419395	45416516	45416694	45419503	45419590	3097	306;224;266	308;239;241	427;305;486	371;273;496	277	402	0.546868	0.903057	0,59;0,576;0,616	0,626;0,619;0,587	-0.017		3439	ENSG00000185813.10	PCYT2	chr17	-	81907553	81907857	81907553	81907598	81907772	81907857	3439	0;7;7	178;131;145	0;0;2	297;180;270	323	149	0.744297	1	0,0;0,024;0,022	0,0;0,0;0,003	0.014
48253	ENSG00000165269.12	AQP7	chr9	-	33386968	33387092	33386403	33386541	33395077	33395195	48253	0;6;0	0;0;0	7;0;0	7;0;0	273	149	1	1	NA;1,0;NA	0,353;NA;NA	0.647	124		5680	ENSG00000089157.15	RPLP0	chr12	-	120198853	120199000	120198894	120199000	120198553	120198739	5680	14216;12490;14785	0;0;6	17125;13164;21434	0;0;0	190	149	1	1	1,0;1,0;0,999	1,0;1,0;1,0	0		9162	ENSG00000075413.17	MARK3	chr14	+	103468032	103468186	103468080	103468186	103467078	103467191	9162	111;192;186	35;51;39	147;126;184	14;44;66	197	149	0.871369	1	0,706;0,74;0,783	0,888;0,684;0,678	-0.007		3098	ENSG00000124155.17	PIGT	chr20	+	45418851	45418979	45419277	45419395	45416516	45416694	45419503	45419590	3098	306;224;266	308;239;241	427;305;486	371;273;496	277	267	0.543631	0.900223	0,489;0,475;0,515	0,526;0,519;0,486	-0.017		3440	ENSG00000185813.10	PCYT2	chr17	-	81908875	81909321	81908875	81909037	81909161	81909321	3440	1;2;13	0;6;0	3;0;6	0;0;0	273	149	1	1	1,0;0,154;1,0	1,0;NA;1,0	-0.282
29084	ENSG00000021776.10	AQR	chr15	-	34862866	34863041	34860041	34860155	34867523	34867609	29084	222;247;380	0;0;0	378;261;349	0;5;0	324	149	1	1	1,0;1,0;1,0	1,0;0,96;1,0	0.013	175		5681	ENSG00000089157.15	RPLP0	chr12	-	120198853	120199000	120198894	120199000	120198553	120198770	5681	3907;3373;4047	15;29;40	4518;3420;5597	5;8;47	190	149	0.790478	1	0,995;0,989;0,988	0,999;0,997;0,989	-0.004		3949	ENSG00000166986.14	MARS	chr12	+	57512235	57512353	57512302	57512353	57512007	57512103	3949	536;607;738	13;0;1	624;554;973	0;0;4	216	149	0.741577	1	0,966;1,0;0,998	1,0;1,0;0,994	-0.01		3099	ENSG00000124155.17	PIGT	chr20	+	45418851	45418979	45419294	45419395	45416516	45416694	45419503	45419590	3099	306;224;266	312;247;243	427;305;486	380;286;496	277	250	0.568516	0.919519	0,47;0,45;0,497	0,504;0,49;0,469	-0.015		4317	ENSG00000126249.7	PDCD2L	chr19	+	34404648	34404990	34404648	34404815	34404929	34404990	4317	13;36;19	127;109;193	54;30;13	108;49;163	263	149	0.0111297	0.0530778	0,055;0,158;0,053	0,221;0,258;0,043	-0.085
29085	ENSG00000021776.10	AQR	chr15	-	34875934	34876006	34873827	34874864	34882501	34882639	29085	149;201;306	0;0;0	169;111;257	5;0;0	221	149	0.91797	1	1,0;1,0;1,0	0,958;1,0;1,0	0.014	72		5682	ENSG00000089157.15	RPLP0	chr12	-	120200718	120200831	120200729	120200831	120199117	120199485	5682	117;56;46	15662;13455;15914	121;127;296	17513;11378;20964	160	149	0.365953	0.880103	0,007;0,004;0,003	0,006;0,01;0,013	-0.005		7884	ENSG00000120539.14	MASTL	chr10	+	27173117	27173259	27173120	27173259	27169943	27171083	7884	19;35;45	34;44;44	38;42;29	47;39;29	152	149	0.432518	1	0,354;0,438;0,501	0,442;0,514;0,495	-0.053		982	ENSG00000163964.14	PIGX	chr3	+	196728701	196728755	196730991	196731092	196727922	196728136	196733758	196733902	982	1;0;4	171;167;204	0;0;8	126;101;180	203	250	0.39719	0.765502	0,007;0,0;0,024	0,0;0,0;0,052	-0.007		1832	ENSG00000249915.7	PDCD6	chr5	+	304176	306754	304176	304221	306601	306754	1832	77;75;46	603;650;880	113;28;80	834;579;884	2529	149	1	1	0,007;0,007;0,003	0,008;0,003;0,005	0
3000	ENSG00000169083.16	AR	chrX	+	67680719	67681003	67643255	67643407	67686009	67686126	3000	0;0;6	13;30;60	0;0;0	20;21;18	433	149	0.563951	1	0,0;0,0;0,033	0,0;0,0;0,0	0.011	284		4751	ENSG00000164967.9	RPP25L	chr9	-	34611859	34612104	34612063	34612104	34610485	34611332	4751	106;83;80	37;37;68	48;36;16	36;0;24	353	149	0.507088	1	0,547;0,486;0,332	0,36;1,0;0,22	-0.072		7410	ENSG00000132561.13	MATN2	chr8	+	98033041	98033176	98033098	98033176	98032245	98032317	7410	33;60;28	33;42;46	79;129;98	78;62;120	206	149	0.454183	1	0,42;0,508;0,306	0,423;0,601;0,371	-0.054		244	ENSG00000104872.10	PIH1D1	chr19	-	49448000	49448062	49449474	49449654	49447826	49447908	49450781	49450848	244	373;274;321	130;131;140	329;264;379	125;37;112	329	211	0.0102513	0.0725352	0,648;0,573;0,595	0,628;0,821;0,685	-0.106		572	ENSG00000065989.15	PDE4A	chr19	+	10461525	10461999	10461525	10461680	10461876	10461999	572	0;0;0	4;9;3	20;0;0	0;2;7	345	149	0.0175398	0.0762673	0,0;0,0;0,0	1,0;0,0;0,0	-0.333
707	ENSG00000078061.12	ARAF	chrX	+	47563225	47563329	47562908	47563063	47564796	47564899	707	525;449;576	2;0;0	524;292;574	0;0;0	253	149	1	1	0,994;1,0;1,0	1,0;1,0;1,0	-0.002	104		4493	ENSG00000148688.13	RPP30	chr10	+	90894774	90895483	90894774	90894891	90895879	90895917	4493	138;124;173	0;7;8	183;131;294	7;21;12	741	149	0.0678221	0.251193	1,0;0,781;0,813	0,84;0,556;0,831	0.122		2332	ENSG00000015479.18	MATR3	chr5	+	139325295	139325662	139325439	139325662	139322597	139322967	2332	58;91;82	300;469;758	90;95;89	656;381;445	293	149	0.134766	0.446184	0,09;0,09;0,052	0,065;0,113;0,092	-0.013		1494	ENSG00000051382.8	PIK3CB	chr3	-	138684624	138684803	138688874	138688974	138683677	138683787	138690999	138691143	1494	41;48;80	52;83;121	103;31;51	40;104;75	249	328	0.616728	0.957645	0,509;0,432;0,466	0,772;0,282;0,473	-0.04		1853	ENSG00000145431.10	PDGFC	chr4	-	156810836	156811017	156810836	156810868	156810952	156811017	1853	30;38;40	0;0;0	89;50;99	3;0;0	233	149	1	1	1,0;1,0;1,0	0,95;1,0;1,0	0.017
54271	ENSG00000186635.14	ARAP1	chr11	-	72692752	72692785	72688454	72688537	72693324	72693470	54271	13;6;17	74;50;83	0;0;16	102;116;126	182	149	1.42594e-05	0.000266679	0,126;0,089;0,144	0,0;0,0;0,094	0.088	33		4494	ENSG00000148688.13	RPP30	chr10	+	90900569	90900668	90900569	90900666	90902242	90902344	4494	40;36;72	0;0;2	114;33;132	0;0;0	151	149	1	1	1,0;1,0;0,973	1,0;1,0;1,0	-0.009		966	ENSG00000141644.17	MBD1	chr18	-	50273333	50273471	50273333	50273426	50273563	50273863	966	107;75;49	4;41;23	99;44;127	31;25;36	194	149	0.35826	0.913583	0,954;0,584;0,621	0,71;0,575;0,73	0.048		1495	ENSG00000051382.8	PIK3CB	chr3	-	138704442	138704493	138707158	138707289	138698906	138699095	138712207	138712304	1495	26;58;77	18;25;45	57;45;66	19;22;36	280	200	0.413747	0.78327	0,508;0,624;0,55	0,682;0,594;0,567	-0.054		3921	ENSG00000168291.12	PDHB	chr3	-	58429707	58430238	58429707	58429799	58430127	58430238	3921	0;2;0	306;326;459	1;0;0	506;298;456	477	149	1	1	0,0;0,002;0,0	0,001;0,0;0,0	0
54272	ENSG00000186635.14	ARAP1	chr11	-	72693691	72693805	72693138	72693470	72694979	72695040	54272	74;67;81	3;1;0	143;83;113	0;0;0	263	149	0.400544	1	0,933;0,974;1,0	1,0;1,0;1,0	-0.031	114		2168	ENSG00000142534.6	RPS11	chr19	+	49497193	49497325	49497193	49497282	49497519	49498046	2168	30678;25963;32465	0;5;4	35955;26316;44967	7;0;8	192	149	1	1	1,0;1,0;1,0	1,0;1,0;1,0	0		967	ENSG00000141644.17	MBD1	chr18	-	50274185	50274353	50274185	50274350	50274976	50275045	967	66;27;78	2;2;4	51;34;34	4;0;0	152	149	0.229455	0.655376	0,97;0,93;0,95	0,926;1,0;1,0	-0.025		1763	ENSG00000115020.16	PIKFYVE	chr2	+	208274017	208274053	208276711	208276830	208273583	208273733	208277536	208277708	1763	2;0;0	10;13;12	0;0;0	16;21;15	185	268	1	1	0,225;0,0;0,0	0,0;0,0;0,0	0.075		3922	ENSG00000168291.12	PDHB	chr3	-	58429707	58430238	58429707	58429941	58430127	58430238	3922	0;0;0	8;12;0	1;0;0	0;0;0	335	149	1	1	0,0;0,0;NA	1,0;NA;NA	-1
54273	ENSG00000186635.14	ARAP1	chr11	-	72704151	72704334	72702904	72703079	72705804	72705890	54273	133;125;235	10;7;7	200;184;242	7;5;19	332	149	0.821309	1	0,857;0,889;0,938	0,928;0,943;0,851	-0.013	183		2831	ENSG00000112306.7	RPS12	chr6	+	132814971	132815224	132814971	132815088	132816460	132816563	2831	97;100;167	7185;8153;10643	190;228;281	10243;7779;12377	285	149	0.06416	0.240503	0,007;0,006;0,008	0,01;0,015;0,012	-0.005		968	ENSG00000141644.17	MBD1	chr18	-	50277089	50277204	50277089	50277196	50279875	50280017	968	29;20;15	0;0;6	5;25;0	0;0;0	157	149	1	1	1,0;1,0;0,703	1,0;1,0;NA	-0.099		1764	ENSG00000115020.16	PIKFYVE	chr2	+	208274020	208274053	208276711	208276830	208273583	208273733	208285725	208285933	1764	0;0;0	0;4;1	2;0;0	20;14;4	182	268	1	1	NA;0,0;0,0	0,128;0,0;0,0	-0.043		3924	ENSG00000168291.12	PDHB	chr3	-	58431730	58431984	58431730	58431793	58431876	58431984	3924	0;0;1	196;265;197	0;0;0	281;179;213	232	149	1	1	0,0;0,0;0,003	0,0;0,0;0,0	0.001
54274	ENSG00000186635.14	ARAP1	chr11	-	72711020	72711141	72710384	72710587	72711429	72711499	54274	148;129;179	0;0;0	181;84;231	5;0;11	270	149	8.00793e-05	0.00113335	1,0;1,0;1,0	0,952;1,0;0,921	0.042	121		4799	ENSG00000134419.15	RPS15A	chr16	-	18790243	18790334	18790309	18790334	18788980	18789118	4799	368;378;426	711;564;797	509;461;725	990;550;1110	215	149	0.2057	0.572415	0,264;0,317;0,27	0,263;0,367;0,312	-0.03		969	ENSG00000141644.17	MBD1	chr18	-	50277089	50277204	50277089	50277196	50279882	50280017	969	128;139;159	0;0;0	179;148;151	1;0;14	157	149	0.00597858	0.0382922	1,0;1,0;1,0	0,994;1,0;0,911	0.032		3639	ENSG00000121716.20	PILRB	chr7	+	100353372	100353483	100353894	100354012	100353209	100353270	100355142	100355240	3639	21;30;22	30;49;42	21;17;8	25;34;0	260	267	0.157549	0.456828	0,418;0,386;0,35	0,463;0,339;1,0	-0.216		3925	ENSG00000168291.12	PDHB	chr3	-	58431876	58433684	58431876	58431984	58433630	58433684	3925	4;7;4	196;259;196	2;23;0	238;168;215	1795	149	1	1	0,002;0,002;0,002	0,001;0,011;0,0	-0.002
54275	ENSG00000186635.14	ARAP1	chr11	-	72713175	72713243	72712437	72712568	72714151	72714321	54275	144;110;174	0;0;0	175;101;204	5;0;0	217	149	0.920683	1	1,0;1,0;1,0	0,96;1,0;1,0	0.013	68		3931	ENSG00000105193.8	RPS16	chr19	-	39433493	39433569	39433521	39433569	39433206	39433418	3931	32;70;111	27139;24474;28298	96;34;84	26097;17066;33240	177	149	1	1	0,001;0,002;0,003	0,003;0,002;0,002	0		8933	ENSG00000166987.14	MBD6	chr12	+	57524629	57524822	57524719	57524822	57524279	57524416	8933	13;1;1	96;69;61	1;0;0	73;53;79	239	149	0.00196934	0.015886	0,078;0,009;0,01	0,008;0,0;0,0	0.03		3640	ENSG00000121716.20	PILRB	chr7	+	100355142	100355240	100356749	100356883	100353209	100353270	100358219	100358366	3640	2;1;16	12;14;17	7;0;3	5;3;0	247	283	0.199004	0.520133	0,16;0,076;0,519	0,616;0,0;1,0	-0.287		5251	ENSG00000090857.13	PDPR	chr16	+	70128783	70129122	70128783	70128865	70128958	70129122	5251	0;0;7	41;19;39	3;0;0	24;16;56	242	149	0.130943	0.373143	0,0;0,0;0,1	0,071;0,0;0,0	0.01
54276	ENSG00000186635.14	ARAP1	chr11	-	72714151	72714321	72712437	72712568	72721849	72722028	54276	89;54;82	0;0;0	121;48;99	1;0;0	319	149	1	1	1,0;1,0;1,0	0,983;1,0;1,0	0.006	170		3932	ENSG00000105193.8	RPS16	chr19	-	39433521	39433761	39433664	39433761	39433206	39433418	3932	27181;24504;28330	22;23;12	26174;17096;33281	13;9;14	292	149	1	1	0,998;0,998;0,999	0,999;0,999;0,999	-0.001		8934	ENSG00000166987.14	MBD6	chr12	+	57525347	57526388	57526310	57526388	57524952	57525115	8934	687;460;586	0;0;0	653;421;656	0;10;0	1112	149	0.0152955	0.0821647	1,0;1,0;1,0	1,0;0,849;1,0	0.05		4408	ENSG00000143398.19	PIP5K1A	chr1	+	151242437	151242567	151246919	151246965	151239954	151240039	151247862	151249531	4408	19;3;13	35;75;88	10;7;15	56;39;69	279	195	0.858442	1	0,275;0,027;0,094	0,111;0,111;0,132	0.014		3025	ENSG00000120509.10	PDZD11	chrX	-	70289254	70289593	70289254	70289354	70289521	70289593	3025	16;11;20	62;53;97	5;3;3	130;52;62	316	149	1.65863e-07	5.21384e-06	0,108;0,089;0,089	0,018;0,026;0,022	0.073
54277	ENSG00000186635.14	ARAP1	chr11	-	72732514	72732597	72726619	72727172	72752327	72752403	54277	21;27;34	0;0;0	32;0;10	10;0;33	232	149	1	1	1,0;1,0;1,0	0,673;NA;0,163	0.582	83		3933	ENSG00000105193.8	RPS16	chr19	-	39435606	39435708	39435657	39435708	39433664	39433761	3933	30825;26006;29082	366;368;377	28972;20989;35208	240;233;396	200	149	0.0108295	0.060928	0,984;0,981;0,983	0,989;0,985;0,985	-0.004		7119	ENSG00000151332.18	MBIP	chr14	-	36314690	36314936	36314690	36314915	36316692	36316812	7119	2;0;6	51;52;48	0;0;1	56;83;70	170	149	0.0493645	0.210878	0,033;0,0;0,099	0,0;0,0;0,012	0.04		2292	ENSG00000087842.10	PIR	chrX	-	15407505	15407550	15425905	15425990	15397448	15397531	15455847	15456054	2292	251;228;277	83;104;127	223;154;212	69;79;114	234	194	0.663283	0.995344	0,715;0,645;0,644	0,728;0,618;0,607	0.017		3168	ENSG00000187800.13	PEAR1	chr1	+	156907914	156908340	156907914	156908051	156908127	156908340	3168	3;3;0	9;15;17	0;4;0	8;0;33	225	149	0.804866	1	0,181;0,117;0,0	0,0;1,0;0,0	-0.234
29861	ENSG00000047365.11	ARAP2	chr4	-	36119649	36119718	36117060	36117135	36121178	36121326	29861	3;0;1	0;6;0	0;0;0	6;0;0	218	149	1	1	1,0;0,0;1,0	0,0;NA;NA	0.667	69		371	ENSG00000105372.7	RPS19	chr19	+	41860254	41860445	41860254	41860289	41860774	41860845	371	318;202;219	8061;7117;7606	226;142;276	8937;6562;11684	305	149	0.0022995	0.0182781	0,019;0,014;0,014	0,012;0,01;0,011	0.005		5345	ENSG00000152601.17	MBNL1	chr3	+	152447619	152447773	152447724	152447773	152445281	152445539	5345	77;107;152	0;0;0	207;173;178	3;0;0	254	149	1	1	1,0;1,0;1,0	0,976;1,0;1,0	0.008		4203	ENSG00000057757.9	PITHD1	chr1	+	23779437	23779481	23779863	23779941	23778404	23778713	23785674	23785779	4203	22;38;24	64;67;80	46;66;51	65;82;126	193	227	0.0599198	0.247864	0,288;0,4;0,261	0,454;0,486;0,323	-0.105		5488	ENSG00000141456.14	PELP1	chr17	-	4675273	4675884	4675273	4675362	4675796	4675884	5488	7;7;2	278;194;265	15;19;4	274;274;289	583	149	0.552003	1	0,006;0,009;0,002	0,014;0,017;0,004	-0.006
22628	ENSG00000120318.15	ARAP3	chr5	-	141655361	141655400	141653400	141654435	141655620	141655758	22628	8;22;19	3;0;0	10;2;26	8;0;8	188	149	0.00100733	0.00904195	0,679;1,0;1,0	0,498;1,0;0,72	0.154	39		1108	ENSG00000140988.15	RPS2	chr16	-	1962496	1962909	1962735	1962909	1962060	1962270	1108	20442;17251;18082	6;5;9	14743;10281;17584	4;0;12	388	149	1	1	0,999;0,999;0,999	0,999;1,0;0,998	0		5346	ENSG00000152601.17	MBNL1	chr3	+	152447619	152447773	152447724	152447773	152446703	152446757	5346	71;92;129	1;0;0	135;132;144	0;0;0	254	149	1	1	0,977;1,0;1,0	1,0;1,0;1,0	-0.008		694	ENSG00000174238.14	PITPNA	chr17	-	1541565	1541640	1548295	1548387	1538868	1538952	1553003	1553149	694	251;263;302	203;167;252	460;244;431	220;158;286	241	224	0.0243017	0.131185	0,535;0,594;0,527	0,66;0,589;0,583	-0.059		2391	ENSG00000179094.15	PER1	chr17	-	8146896	8147381	8146896	8147002	8147249	8147381	2391	0;4;6	11;20;11	0;0;3	6;31;11	396	149	0.00806308	0.0411618	0,0;0,07;0,17	0,0;0,0;0,093	0.049
22629	ENSG00000120318.15	ARAP3	chr5	-	141662042	141662255	141661683	141661789	141664921	141665085	22629	41;9;43	2;0;0	0;25;18	0;0;0	362	149	1	1	0,894;1,0;1,0	NA;1,0;1,0	-0.035	213		1109	ENSG00000140988.15	RPS2	chr16	-	1962735	1963256	1963148	1963256	1962496	1962656	1109	22351;18569;20833	19;19;12	16293;11462;19587	5;0;0	562	149	1	1	0,997;0,996;0,998	0,999;1,0;1,0	-0.003		4259	ENSG00000065328.16	MCM10	chr10	+	13172624	13172765	13172627	13172765	13172375	13172480	4259	20;25;42	60;112;95	33;19;6	44;47;19	152	149	0.118973	0.40666	0,246;0,18;0,302	0,424;0,284;0,236	-0.072		696	ENSG00000174238.14	PITPNA	chr17	-	1548295	1548387	1553003	1553149	1541565	1541640	1558528	1558559	696	362;334;328	0;0;2	539;307;465	4;4;0	295	241	1	1	1,0;1,0;0,993	0,991;0,984;1,0	0.006		3970	ENSG00000127980.15	PEX1	chr7	-	92492952	92494396	92492952	92493129	92494292	92494396	3970	2;11;11	45;30;40	27;44;23	46;74;34	1312	149	1.18349e-05	0.000188543	0,005;0,04;0,03	0,062;0,063;0,071	-0.04
46890	ENSG00000095139.13	ARCN1	chr11	+	118573619	118573783	118572423	118572550	118581245	118581509	46890	0;2;0	77;102;117	0;0;0	150;143;127	313	149	1	1	0,0;0,009;0,0	0,0;0,0;0,0	0.003	164		1110	ENSG00000140988.15	RPS2	chr16	-	1963652	1964365	1964275	1964365	1963148	1963256	1110	44;46;19	20269;16452;19190	37;29;26	14275;11055;17870	772	149	1	1	0,0;0,001;0,0	0,001;0,001;0,0	0		6415	ENSG00000073111.13	MCM2	chr3	+	127604876	127605156	127604895	127605156	127604607	127604783	6415	0;0;1	294;273;309	0;2;0	208;92;220	168	149	1	1	0,0;0,0;0,003	0,0;0,019;0,0	-0.005		3822	ENSG00000166473.17	PKD1L2	chr16	-	81177806	81177983	81179644	81179786	81175604	81175750	81181150	81181327	3822	19;5;11	0;4;11	12;0;17	11;4;7	291	326	0.122128	0.38594	1,0;0,583;0,528	0,55;0,0;0,731	0.277		3971	ENSG00000127980.15	PEX1	chr7	-	92501506	92502079	92501506	92501673	92501889	92502079	3971	0;2;4	28;35;44	5;0;0	28;41;23	365	149	0.835278	1	0,0;0,023;0,036	0,068;0,0;0,0	-0.003
46891	ENSG00000095139.13	ARCN1	chr11	+	118581245	118581509	118572423	118572550	118583178	118583358	46891	369;463;500	4;0;0	629;410;468	0;8;6	413	149	0.049842	0.210511	0,971;1,0;1,0	1,0;0,949;0,966	0.019	264		4978	ENSG00000138326.19	RPS24	chr10	+	78037964	78037993	78037964	78037982	78040203	78040225	4978	0;0;0	16;6;20	7;1;1	15;0;41	160	149	0.0546232	0.214344	0,0;0,0;0,0	0,303;1,0;0,022	-0.442		7940	ENSG00000104738.17	MCM4	chr8	+	47962052	47962216	47962077	47962216	47961515	47961680	7940	613;501;722	9;0;0	392;399;576	1;0;0	174	149	1	1	0,983;1,0;1,0	0,997;1,0;1,0	-0.005		825	ENSG00000183889.12	PKD1P1	chr16	+	16335860	16335992	16336051	16336137	16333646	16333884	16340305	16340434	825	4;1;0	70;57;122	3;0;12	0;22;7	281	235	0.000285357	0.00444556	0,046;0,014;0,0	1,0;0,0;0,589	-0.51		2307	ENSG00000178921.13	PFAS	chr17	+	8256266	8256648	8256266	8256407	8256523	8256648	2307	0;0;9	248;157;196	8;0;0	132;82;161	265	149	1	1	0,0;0,0;0,025	0,033;0,0;0,0	-0.003
46892	ENSG00000095139.13	ARCN1	chr11	+	118597706	118597911	118593589	118593698	118600624	118600993	46892	368;445;586	6;2;0	602;532;532	9;0;4	354	149	0.381136	1	0,963;0,989;1,0	0,966;1,0;0,982	0.001	205		5492	ENSG00000118181.10	RPS25	chr11	-	119017924	119018053	119017957	119018053	119017361	119017433	5492	37;31;23	59;20;76	8;9;9	84;45;75	182	149	4.14053e-06	7.82661e-05	0,339;0,559;0,199	0,072;0,141;0,089	0.265		6317	ENSG00000125885.13	MCM8	chr20	+	5967829	5968025	5967877	5968025	5967435	5967587	6317	72;112;170	0;0;3	94;57;174	0;0;0	197	149	1	1	1,0;1,0;0,977	1,0;1,0;1,0	-0.008		198	ENSG00000168734.13	PKIG	chr20	+	44582584	44582731	44585099	44585204	44531784	44531978	44589796	44589866	198	33;45;11	3;10;1	46;24;112	14;0;1	296	254	0.17458	0.48145	0,904;0,794;0,904	0,738;1,0;0,99	-0.042		5001	ENSG00000123349.13	PFDN5	chr12	+	53295838	53296275	53295838	53295941	53296243	53296275	5001	119;135;146	1351;1228;1415	141;112;170	1577;1234;1904	451	149	0.336885	0.754165	0,028;0,035;0,033	0,029;0,029;0,029	0.003
59852	ENSG00000119682.16	AREL1	chr14	-	74667464	74667594	74667318	74667377	74669648	74669774	59852	129;162;168	0;2;0	191;109;228	0;0;0	279	149	1	1	1,0;0,977;1,0	1,0;1,0;1,0	-0.008	130		5493	ENSG00000118181.10	RPS25	chr11	-	119017924	119018053	119017957	119018053	119017361	119017545	5493	67;56;62	7510;8641;11416	19;9;23	9966;7193;10449	182	149	1	1	0,007;0,005;0,004	0,002;0,001;0,002	0.004		845	ENSG00000090674.15	MCOLN1	chr19	+	7530285	7530501	7530434	7530501	7529589	7529712	845	80;80;63	8;0;2	85;30;62	0;0;0	298	149	0.000475183	0.0049038	0,833;1,0;0,94	1,0;1,0;1,0	-0.076		1801	ENSG00000067225.17	PKM	chr15	-	72202453	72202620	72203021	72203188	72200473	72200655	72206727	72206880	1801	460;352;411	31574;26794;30316	304;306;427	29910;20668;36127	316	316	0.191046	0.507172	0,014;0,013;0,013	0,01;0,015;0,012	0.001		5002	ENSG00000123349.13	PFDN5	chr12	+	53295838	53296467	53295838	53295941	53296429	53296467	5002	102;138;138	0;1;7	133;106;181	0;0;0	637	149	0.00335158	0.0202079	1,0;0,97;0,822	1,0;1,0;1,0	-0.069
59853	ENSG00000119682.16	AREL1	chr14	-	74669946	74670126	74669648	74669774	74670761	74670871	59853	154;139;205	4;3;0	266;125;289	0;0;12	329	149	0.629621	1	0,946;0,955;1,0	1,0;1,0;0,916	-0.005	180		4875	ENSG00000149273.14	RPS3	chr11	+	75400693	75400824	75400693	75400777	75401639	75401733	4875	19640;18149;21498	23;0;4	22220;17104;30180	39;0;0	196	149	1	1	0,998;1,0;1,0	0,998;1,0;1,0	0		7304	ENSG00000187778.13	MCRS1	chr12	-	49565528	49565679	49565528	49565667	49566076	49566215	7304	0;0;0	238;185;215	1;0;0	245;109;238	161	149	1	1	0,0;0,0;0,0	0,004;0,0;0,0	-0.001		1802	ENSG00000067225.17	PKM	chr15	-	72210346	72210478	72217408	72217500	72209672	72209859	72218943	72219110	1802	9077;7899;9577	15580;12790;16187	8690;5924;10150	14459;9707;17433	241	281	0.994349	1	0,405;0,419;0,408	0,412;0,416;0,404	0		5004	ENSG00000123349.13	PFDN5	chr12	+	53296429	53297924	53296429	53296551	53297849	53297924	5004	91;138;132	6;3;0	98;118;188	9;11;1	1447	149	0.17363	0.457076	0,61;0,826;1,0	0,529;0,525;0,951	0.144
59854	ENSG00000119682.16	AREL1	chr14	-	74669946	74670142	74669686	74669774	74670761	74670871	59854	87;64;120	4;3;0	156;61;157	0;0;12	345	149	0.50607	1	0,904;0,902;1,0	1,0;1,0;0,85	-0.015	196		4877	ENSG00000149273.14	RPS3	chr11	+	75401639	75402446	75401639	75401733	75404019	75404207	4877	5970;5403;6257	0;9;0	6417;5819;9156	0;0;0	862	149	1	1	1,0;0,99;1,0	1,0;1,0;1,0	-0.003		5315	ENSG00000112139.15	MDGA1	chr6	-	37647172	37647324	37647172	37647272	37648981	37649266	5315	20;14;7	0;0;1	43;38;79	0;0;0	201	149	1	1	1,0;1,0;0,838	1,0;1,0;1,0	-0.054		1815	ENSG00000160447.6	PKN3	chr9	+	128715368	128715460	128716746	128716923	128715171	128715235	128718324	128718387	1815	44;34;39	108;91;136	44;19;45	82;111;95	241	326	0.897141	1	0,355;0,336;0,279	0,421;0,188;0,391	-0.01		212	ENSG00000141959.16	PFKL	chr21	+	44313912	44316339	44313912	44314021	44316243	44316339	212	22;11;20	210;193;196	11;3;19	214;89;274	2371	149	1	1	0,007;0,004;0,006	0,003;0,002;0,004	0.003
59859	ENSG00000119682.16	AREL1	chr14	-	74684453	74684680	74683295	74683533	74685599	74685646	59859	105;144;209	9;0;0	366;176;203	1;6;0	376	149	0.217609	0.676088	0,822;1,0;1,0	0,993;0,921;1,0	-0.031	227		1644	ENSG00000145425.9	RPS3A	chr4	+	151099627	151099887	151099627	151099714	151100484	151100588	1644	0;1;2	3299;3029;4192	4;0;0	4769;3984;6008	322	149	1	1	0,0;0,0;0,0	0,0;0,0;0,0	0		5595	ENSG00000138400.12	MDH1B	chr2	-	206741053	206741382	206741053	206741104	206745621	206745673	5595	0;0;0	0;0;1	16;0;0	0;0;0	427	149	1	1	NA;NA;0,0	1,0;NA;NA	-1		3151	ENSG00000144283.21	PKP4	chr2	+	158577270	158577383	158603069	158603104	158533179	158533316	158620989	158621121	3151	55;36;47	10;21;26	62;43;41	15;35;4	262	184	0.497469	0.863432	0,794;0,546;0,559	0,744;0,463;0,878	-0.062		213	ENSG00000141959.16	PFKL	chr21	+	44319350	44320147	44319350	44319415	44320083	44320147	213	0;6;15	201;143;189	7;0;15	178;102;252	817	149	1	1	0,0;0,008;0,014	0,007;0,0;0,011	0.001
59860	ENSG00000119682.16	AREL1	chr14	-	74691058	74691150	74685599	74685660	74692040	74692328	59860	0;0;0	40;53;58	10;0;0	75;62;59	241	149	0.0820443	0.316851	0,0;0,0;0,0	0,076;0,0;0,0	-0.025	92		1645	ENSG00000145425.9	RPS3A	chr4	+	151099628	151099836	151099628	151099714	151100484	151100588	1645	0;1;1	3299;3029;4192	0;0;0	4769;3984;6008	271	149	1	1	0,0;0,0;0,0	0,0;0,0;0,0	0		5153	ENSG00000116353.15	MECR	chr1	-	29195940	29196042	29195940	29196013	29196197	29196258	5153	0;2;4	112;56;81	2;0;0	116;35;114	178	149	0.564449	1	0,0;0,029;0,04	0,014;0,0;0,0	0.018		3977	ENSG00000176485.11	PLA2G16	chr11	-	63590099	63590368	63598060	63598163	63573194	63575046	63613999	63614369	3977	229;255;274	979;879;1156	334;260;382	1266;1120;1829	252	418	0.433843	0.800941	0,28;0,325;0,282	0,304;0,278;0,257	0.016		214	ENSG00000141959.16	PFKL	chr21	+	44319350	44321875	44319350	44320147	44321728	44321875	214	0;10;10	292;136;189	0;0;1	196;72;255	1730	149	1	1	0,0;0,006;0,005	0,0;0,0;0,0	0.004
59862	ENSG00000119682.16	AREL1	chr14	-	74698763	74698856	74692040	74692328	74712932	74713098	59862	2;7;0	50;49;68	11;0;0	109;25;60	242	149	0.596894	1	0,024;0,081;0,0	0,059;0,0;0,0	0.015	93		1646	ENSG00000145425.9	RPS3A	chr4	+	151100974	151101085	151100974	151101012	151102870	151103079	1646	2842;2665;3717	0;0;0	4338;3469;5498	0;0;10	222	149	1	1	1,0;1,0;1,0	1,0;1,0;0,997	0.001		5154	ENSG00000116353.15	MECR	chr1	-	29216587	29216812	29216587	29216685	29220833	29220921	5154	10;13;12	0;1;3	34;58;18	0;0;0	276	149	0.144174	0.469899	1,0;0,875;0,683	1,0;1,0;1,0	-0.147		3978	ENSG00000176485.11	PLA2G16	chr11	-	63590099	63590368	63598060	63598113	63574849	63575046	63613999	63614158	3978	0;0;0	979;879;1156	0;0;1	1266;1120;1829	202	418	1	1	0,0;0,0;0,0	0,0;0,0;0,001	0		2841	ENSG00000152556.16	PFKM	chr12	+	48134942	48135383	48134942	48135038	48135290	48135383	2841	1;15;8	111;109;105	7;4;22	145;98;197	401	149	0.900392	1	0,003;0,049;0,028	0,018;0,015;0,04	0.002
59863	ENSG00000119682.16	AREL1	chr14	-	74701668	74701774	74698763	74698856	74712932	74713087	59863	10;1;0	0;2;0	22;12;0	0;0;0	255	149	1	1	1,0;0,226;NA	1,0;1,0;NA	-0.387	106		1647	ENSG00000145425.9	RPS3A	chr4	+	151100974	151101162	151100974	151101012	151102870	151103079	1647	12669;13008;17303	0;0;0	20636;16238;25579	0;0;10	299	149	1	1	1,0;1,0;1,0	1,0;1,0;0,999	0		5155	ENSG00000116353.15	MECR	chr1	-	29216587	29216812	29216587	29216685	29220837	29220921	5155	10;17;29	12;10;0	41;59;8	24;0;15	276	149	0.961684	1	0,31;0,479;1,0	0,48;1,0;0,224	0.028		257	ENSG00000105499.13	PLA2G4C	chr19	-	48074766	48074874	48077770	48077824	48067790	48067886	48085058	48085112	257	10;2;7	16;3;22	35;8;50	71;44;128	203	257	0.608679	0.95076	0,442;0,458;0,287	0,384;0,187;0,331	0.095		2842	ENSG00000152556.16	PFKM	chr12	+	48141739	48142066	48141739	48141827	48141913	48142066	2842	0;6;2	89;75;62	5;1;15	122;91;139	235	149	0.109049	0.3253	0,0;0,048;0,02	0,025;0,007;0,064	-0.009
42536	ENSG00000134287.9	ARF3	chr12	-	48953112	48953274	48940947	48941188	48956097	48956197	42536	0;0;8	41;27;28	1;0;0	23;0;20	311	149	1	1	0,0;0,0;0,12	0,02;NA;0,0	0.03	162		1649	ENSG00000145425.9	RPS3A	chr4	+	151102870	151103079	151102870	151103041	151104176	151104286	1649	9070;9788;12793	0;12;0	15598;11998;19520	0;0;30	187	149	1	1	1,0;0,998;1,0	1,0;1,0;0,998	0		78	ENSG00000184634.15	MED12	chrX	+	71137557	71137635	71137560	71137635	71137186	71137383	78	20;5;27	0;0;1	12;11;13	0;0;0	152	149	1	1	1,0;1,0;0,964	1,0;1,0;1,0	-0.012		1320	ENSG00000118495.19	PLAGL1	chr6	-	143947984	143948460	143960468	143960542	143940301	143942663	143968906	143968978	1320	0;0;0	32;34;53	4;4;7	55;61;70	223	625	7.0666e-07	3.86162e-05	0,0;0,0;0,0	0,169;0,155;0,219	-0.181		5275	ENSG00000148985.19	PGAP2	chr11	+	3823882	3824376	3823882	3824135	3824269	3824376	5275	11;22;12	113;93;113	2;30;15	125;76;139	283	149	0.841911	1	0,049;0,111;0,053	0,008;0,172;0,054	-0.007
42537	ENSG00000134287.9	ARF3	chr12	-	48955694	48955760	48941123	48941188	48956097	48956492	42537	1;0;3	41;27;28	0;0;0	23;0;20	215	149	1	1	0,017;0,0;0,069	0,0;NA;0,0	0.029	66		205	ENSG00000198034.10	RPS4X	chrX	-	72273800	72275150	72275052	72275150	72273231	72273389	205	6879;8101;10833	0;0;0	12100;9364;13952	0;1;0	1401	149	1	1	1,0;1,0;1,0	1,0;0,999;1,0	0		79	ENSG00000184634.15	MED12	chrX	+	71137557	71137635	71137560	71137635	71137186	71137392	79	27;43;20	0;5;0	57;72;30	0;0;0	152	149	0.309864	0.819531	1,0;0,894;1,0	1,0;1,0;1,0	-0.035		1321	ENSG00000118495.19	PLAGL1	chr6	-	143964786	143964818	143966157	143966198	143960468	143960542	143968906	143968978	1321	1;0;0	12;6;5	0;0;0	11;18;16	190	181	1	1	0,074;0,0;0,0	0,0;0,0;0,0	0.025		5007	ENSG00000161395.13	PGAP3	chr17	-	39673513	39674054	39673513	39673650	39673992	39674054	5007	6;16;12	47;10;19	2;3;2	19;15;12	491	149	0.00260659	0.0167256	0,037;0,327;0,161	0,031;0,057;0,048	0.13
42538	ENSG00000134287.9	ARF3	chr12	-	48955694	48955760	48941123	48941188	48957309	48957551	42538	1;0;6	907;574;773	0;0;0	724;674;739	215	149	1	1	0,001;0,0;0,005	0,0;0,0;0,0	0.002	66		2696	ENSG00000162302.12	RPS6KA4	chr11	+	64359377	64359449	64359377	64359403	64360162	64360381	2696	304;214;260	6;16;3	250;193;262	0;0;44	195	149	0.240879	0.649853	0,975;0,911;0,985	1,0;1,0;0,82	0.017		5248	ENSG00000123066.8	MED13L	chr12	-	115975170	115975349	115975170	115975313	115975514	115975738	5248	0;0;0	93;86;98	0;1;8	50;50;81	185	149	0.0486385	0.208512	0,0;0,0;0,0	0,0;0,016;0,074	-0.03		3617	ENSG00000149782.11	PLCB3	chr11	+	64265191	64265227	64265309	64265502	64264950	64265104	64265885	64266039	3617	3;7;7	145;98;104	8;0;14	155;96;138	185	342	0.66949	0.998161	0,037;0,117;0,111	0,087;0,0;0,158	0.007		5252	ENSG00000142102.15	PGGHG	chr11	+	290677	291113	290677	290781	291001	291113	5252	8;24;37	1;0;0	5;9;2	0;0;0	369	149	1	1	0,764;1,0;1,0	1,0;1,0;1,0	-0.079
19851	ENSG00000168374.10	ARF4	chr3	-	57583897	57584007	57577315	57577387	57597073	57597325	19851	368;420;518	2;2;2	514;286;438	0;0;0	259	149	1	1	0,991;0,992;0,993	1,0;1,0;1,0	-0.008	110		5238	ENSG00000175634.14	RPS6KB2	chr11	+	67432951	67433194	67432951	67433042	67433339	67433447	5238	6;1;4	5;0;18	2;9;0	0;0;0	301	149	1	1	0,373;1,0;0,099	1,0;1,0;NA	-0.509		5250	ENSG00000123066.8	MED13L	chr12	-	115997009	115997230	115997009	115997227	116003002	116003102	5250	33;61;74	0;5;3	37;67;37	0;0;0	152	149	0.0349282	0.163494	1,0;0,923;0,96	1,0;1,0;1,0	-0.039		2435	ENSG00000178209.15	PLEC	chr8	-	143937164	143937242	143938150	143938240	143936978	143937071	143938630	143938692	2435	529;289;413	355;165;311	495;224;365	360;150;319	239	227	0.221956	0.555985	0,586;0,625;0,558	0,566;0,586;0,521	0.032		5253	ENSG00000142102.15	PGGHG	chr11	+	290677	292095	290677	291113	291975	292095	5253	5;7;14	5;11;19	15;0;0	14;25;0	1011	149	1	1	0,128;0,086;0,098	0,136;0,0;NA	0.036
19853	ENSG00000168374.10	ARF4	chr3	-	57584383	57584464	57577315	57577387	57597073	57597198	19853	395;429;481	2;2;2	567;376;569	0;0;0	230	149	1	1	0,992;0,993;0,994	1,0;1,0;1,0	-0.007	81		2860	ENSG00000142937.11	RPS8	chr1	+	44776674	44776774	44776674	44776714	44777613	44777789	2860	10667;10888;12729	45;60;50	17484;12519;19409	84;51;46	209	149	1	1	0,994;0,992;0,995	0,993;0,994;0,997	-0.001		7405	ENSG00000175221.14	MED16	chr19	-	890136	890423	890136	890244	890962	891149	7405	5;0;0	155;92;85	4;5;0	97;59;116	328	149	0.705419	1	0,014;0,0;0,0	0,018;0,037;0,0	-0.014		3388	ENSG00000143850.14	PLEKHA6	chr1	-	204223461	204223585	204228082	204228228	204218850	204222779	204228727	204228861	3388	118;75;78	62;74;65	170;171;225	86;29;63	295	273	5.39727e-05	0.0011834	0,638;0,484;0,526	0,647;0,845;0,768	-0.204		5669	ENSG00000215021.8	PHB2	chr12	-	6967675	6968021	6967675	6967779	6967891	6968021	5669	40;18;35	1458;1232;1534	33;16;64	383;317;600	261	149	7.77156e-16	1.51177e-13	0,015;0,008;0,013	0,047;0,028;0,057	-0.032
19854	ENSG00000168374.10	ARF4	chr3	-	57584383	57584464	57583897	57584007	57597073	57597198	19854	826;897;1059	0;3;0	1213;697;1192	0;0;0	230	149	1	1	1,0;0,995;1,0	1,0;1,0;1,0	-0.002	81		5132	ENSG00000168028.13	RPSA	chr3	+	39408605	39408739	39408605	39408724	39410753	39410999	5132	7;22;23	9597;8174;10212	15;0;38	10186;7098;12079	164	149	1	1	0,001;0,002;0,002	0,001;0,0;0,003	0		8502	ENSG00000042429.11	MED17	chr11	+	93807500	93807635	93807517	93807635	93801834	93801972	8502	1;2;0	71;72;139	0;0;0	75;83;104	166	149	1	1	0,012;0,024;0,0	0,0;0,0;0,0	0.012		3389	ENSG00000143850.14	PLEKHA6	chr1	-	204241684	204241814	204244863	204245003	204241374	204241481	204245614	204245726	3389	86;120;120	94;97;116	154;112;187	85;101;115	289	279	0.0268071	0.139208	0,469;0,544;0,5	0,636;0,517;0,611	-0.084		5670	ENSG00000215021.8	PHB2	chr12	-	6970195	6970645	6970195	6970280	6970416	6970645	5670	7;8;10	2028;1629;1872	18;6;23	525;552;785	285	149	0.280025	0.65179	0,002;0,003;0,003	0,018;0,006;0,015	-0.01
47301	ENSG00000004059.10	ARF5	chr7	+	127589484	127589594	127589082	127589163	127590065	127590137	47301	1370;1276;1398	0;0;0	2262;1415;1969	0;0;32	259	149	0.4211	1	1,0;1,0;1,0	1,0;1,0;0,973	0.009	110		1130	ENSG00000007376.7	RPUSD1	chr16	-	787067	787179	787076	787179	786826	786928	1130	27;12;16	100;91;64	10;0;23	90;100;97	158	149	0.0119781	0.0657205	0,203;0,111;0,191	0,095;0,0;0,183	0.076		5217	ENSG00000156603.17	MED19	chr11	-	57704301	57704635	57704301	57704396	57704718	57704815	5217	0;0;0	123;109;136	0;0;1	165;118;254	388	149	1	1	0,0;0,0;0,0	0,0;0,0;0,002	-0.001		3202	ENSG00000115762.16	PLEKHB2	chr2	+	131126683	131126786	131132901	131132991	131125752	131125905	131140166	131140275	3202	178;130;141	94;57;90	145;88;86	81;98;77	252	239	0.0208527	0.116828	0,642;0,684;0,598	0,629;0,46;0,514	0.107		5049	ENSG00000109118.13	PHF12	chr17	-	28923908	28927063	28923908	28924302	28926990	28927063	5049	0;12;29	115;96;127	0;0;0	132;69;282	2837	149	1	1	0,0;0,007;0,012	0,0;0,0;0,0	0.006
47302	ENSG00000004059.10	ARF5	chr7	+	127590962	127591088	127589484	127590137	127591212	127591681	47302	1323;1116;1316	0;0;2	1996;1539;2368	0;0;0	275	149	1	1	1,0;1,0;0,997	1,0;1,0;1,0	-0.001	126		1131	ENSG00000007376.7	RPUSD1	chr16	-	787343	787477	787353	787477	786826	786928	1131	4;0;0	2;5;9	1;0;0	0;0;0	159	149	1	1	0,652;0,0;0,0	1,0;NA;NA	-0.783		1261	ENSG00000008838.19	MED24	chr17	-	40019784	40020010	40019784	40019933	40020272	40020353	1261	13;0;8	234;194;231	0;0;0	277;196;399	226	149	0.0382232	0.175024	0,035;0,0;0,022	0,0;0,0;0,0	0.019		3203	ENSG00000115762.16	PLEKHB2	chr2	+	131126683	131126786	131132901	131133015	131125752	131125905	131140166	131140275	3203	178;130;141	15;35;63	145;88;86	24;13;20	252	263	0.252906	0.602092	0,925;0,795;0,7	0,863;0,876;0,818	-0.046		3735	ENSG00000119403.14	PHF19	chr9	-	120865709	120866096	120865709	120865830	120866027	120866096	3735	12;0;0	66;64;66	0;1;4	80;44;41	346	149	0.118869	0.346755	0,073;0,0;0,0	0,0;0,01;0,04	0.008
11676	ENSG00000101199.12	ARFGAP1	chr20	+	63273999	63274210	63272794	63272920	63275576	63275640	11676	0;14;2	73;48;43	5;0;4	58;53;47	360	149	0.177976	0.57833	0,0;0,108;0,019	0,034;0,0;0,034	0.02	211		1132	ENSG00000007376.7	RPUSD1	chr16	-	787343	787477	787353	787477	787076	787179	1132	0;0;1	160;140;98	7;0;0	93;62;112	159	149	0.725746	1	0,0;0,0;0,009	0,066;0,0;0,0	-0.019		1262	ENSG00000008838.19	MED24	chr17	-	40020272	40020482	40020272	40020353	40021954	40022054	1262	2;2;3	254;196;218	6;10;28	273;180;319	278	149	1.08433e-05	0.000227192	0,004;0,005;0,007	0,012;0,029;0,045	-0.023		3204	ENSG00000115762.16	PLEKHB2	chr2	+	131126683	131126786	131132901	131132991	131125752	131125905	131140169	131140275	3204	178;121;140	0;16;10	143;88;86	0;0;10	252	239	0.0467915	0.208798	1,0;0,878;0,93	1,0;1,0;0,891	-0.028		2930	ENSG00000092621.12	PHGDH	chr1	+	119741766	119743044	119741766	119741897	119742806	119743044	2930	10;4;13	168;114;142	4;4;0	197;144;236	1058	149	1	1	0,008;0,005;0,013	0,003;0,004;0,0	0.006
11677	ENSG00000101199.12	ARFGAP1	chr20	+	63276090	63276200	63275576	63275640	63276479	63276547	11677	198;151;161	0;0;0	225;174;307	0;0;2	259	149	1	1	1,0;1,0;1,0	1,0;1,0;0,989	0.004	110		1133	ENSG00000007376.7	RPUSD1	chr16	-	787343	787477	787396	787477	787076	787179	1133	48;31;32	2;0;1	47;4;27	0;0;0	202	149	0.393195	0.927628	0,947;1,0;0,959	1,0;1,0;1,0	-0.031		1263	ENSG00000008838.19	MED24	chr17	-	40028825	40029004	40028825	40028968	40029747	40029859	1263	25;6;14	191;172;168	13;0;7	262;169;164	185	149	0.000486992	0.00499373	0,095;0,027;0,063	0,038;0,0;0,033	0.038		1471	ENSG00000187583.10	PLEKHN1	chr1	+	973185	973326	973499	973640	972860	973010	973832	974051	1471	14;2;17	0;5;0	15;9;54	0;0;0	290	290	0.0538209	0.23005	1,0;0,286;1,0	1,0;1,0;1,0	-0.238		2011	ENSG00000146247.13	PHIP	chr6	-	78955612	78958600	78955612	78955682	78958474	78958600	2011	12;18;18	9;5;27	20;18;20	5;0;4	2941	149	0.0250283	0.101098	0,063;0,154;0,033	0,169;1,0;0,202	-0.374
11680	ENSG00000101199.12	ARFGAP1	chr20	+	63282818	63282851	63281290	63281347	63284865	63284922	11680	330;270;319	0;3;0	432;359;573	0;0;0	182	149	1	1	1,0;0,987;1,0	1,0;1,0;1,0	-0.004	33		1134	ENSG00000007376.7	RPUSD1	chr16	-	787353	787477	787396	787477	787076	787179	1134	208;171;129	2;0;1	133;66;139	0;0;0	192	149	1	1	0,988;1,0;0,99	1,0;1,0;1,0	-0.007		1264	ENSG00000008838.19	MED24	chr17	-	40033344	40033771	40033344	40033456	40034915	40034972	1264	4;12;4	10;19;14	6;0;9	0;0;0	464	149	1	1	0,114;0,169;0,084	1,0;NA;1,0	-0.878		3974	ENSG00000107020.9	PLGRKT	chr9	-	5361757	5361888	5431896	5431983	5361077	5361187	5436568	5436694	3974	60;58;79	90;149;166	52;55;37	143;63;127	236	280	0.719826	1	0,442;0,316;0,361	0,301;0,509;0,257	0.017		1190	ENSG00000156873.15	PHKG2	chr16	+	30751105	30751603	30751105	30751217	30751548	30751603	1190	100;70;132	0;7;3	117;89;61	0;0;0	480	149	0.000149059	0.00154753	1,0;0,756;0,932	1,0;1,0;1,0	-0.104
11682	ENSG00000101199.12	ARFGAP1	chr20	+	63285979	63286218	63285653	63285713	63286365	63286442	11682	3;3;1	274;237;283	22;0;0	338;287;376	388	149	0.638049	1	0,004;0,005;0,001	0,024;0,0;0,0	-0.005	239		3235	ENSG00000156990.14	RPUSD3	chr3	-	9838984	9839171	9839031	9839171	9837848	9838207	3235	7;0;4	165;192;206	17;6;0	272;268;233	196	149	0.172155	0.502524	0,031;0,0;0,015	0,045;0,017;0,0	-0.005		1265	ENSG00000008838.19	MED24	chr17	-	40053468	40053657	40053468	40053635	40054360	40054405	1265	118;87;75	0;49;85	2;43;97	75;29;148	171	149	0.000221806	0.00271096	1,0;0,607;0,435	0,023;0,564;0,363	0.364		1486	ENSG00000152952.11	PLOD2	chr3	-	146076781	146076895	146077861	146077924	146073286	146073352	146079115	146079257	1486	68;66;158	271;259;354	197;193;190	375;271;310	212	263	4.21398e-06	0.00015841	0,237;0,24;0,356	0,395;0,469;0,432	-0.154		1191	ENSG00000156873.15	PHKG2	chr16	+	30751105	30751603	30751105	30751281	30751548	30751603	1191	40;32;55	94;81;64	76;59;31	57;40;68	416	149	0.0126955	0.0590964	0,132;0,124;0,235	0,323;0,346;0,14	-0.106
20922	ENSG00000149182.14	ARFGAP2	chr11	-	47172280	47172333	47171663	47171800	47175014	47175098	20922	72;44;65	0;0;5	53;69;84	2;0;0	202	149	0.612935	1	1,0;1,0;0,906	0,951;1,0;1,0	-0.015	53		1195	ENSG00000165526.8	RPUSD4	chr11	-	126209490	126209722	126209520	126209722	126205687	126205781	1195	0;3;3	83;50;58	0;1;0	107;77;60	179	149	0.687574	1	0,0;0,048;0,041	0,0;0,011;0,0	0.026		7568	ENSG00000133997.11	MED6	chr14	-	70592879	70593009	70592879	70592988	70593295	70593378	7568	1;3;1	84;93;138	5;0;0	103;87;102	170	149	1	1	0,01;0,027;0,006	0,041;0,0;0,0	0.001		4121	ENSG00000147535.16	PLPP5	chr8	-	38267896	38267960	38268370	38268461	38267266	38267391	38268881	38268990	4121	89;90;117	25;61;42	33;62;89	38;22;38	240	213	0.379177	0.745757	0,76;0,567;0,712	0,435;0,714;0,675	0.072		5219	ENSG00000019144.18	PHLDB1	chr11	+	118644071	118644691	118644071	118644174	118644646	118644691	5219	0;2;0	0;10;0	0;0;2	0;0;0	621	149	1	1	NA;0,046;NA	NA;NA;1,0	-0.954
20923	ENSG00000149182.14	ARFGAP2	chr11	-	47172280	47172333	47171663	47171800	47175850	47175923	20923	73;41;65	2;0;0	51;69;84	0;0;0	202	149	1	1	0,964;1,0;1,0	1,0;1,0;1,0	-0.012	53		1367	ENSG00000124782.19	RREB1	chr6	+	7181123	7181289	7181123	7181246	7181869	7182082	1367	0;0;0	19;38;17	0;0;4	23;0;18	192	149	1	1	0,0;0,0;0,0	0,0;NA;0,147	-0.073		3834	ENSG00000116604.17	MEF2D	chr1	-	156483238	156483430	156483238	156483418	156500485	156500828	3834	110;91;66	3;12;0	119;19;95	6;0;6	161	149	0.789519	1	0,971;0,875;1,0	0,948;1,0;0,936	-0.013		100	ENSG00000102024.17	PLS3	chrX	+	115610802	115610921	115614152	115614534	115610242	115610323	115622245	115622409	100	0;2;0	10;0;0	0;0;0	10;30;0	268	531	1	1	0,0;1,0;NA	0,0;0,0;NA	0.5		5074	ENSG00000054148.17	PHPT1	chr9	+	136850012	136850560	136850012	136850137	136850502	136850560	5074	50;95;63	20;19;32	63;50;57	0;10;24	514	149	0.0674076	0.223242	0,42;0,592;0,363	1,0;0,592;0,408	-0.208
20924	ENSG00000149182.14	ARFGAP2	chr11	-	47172280	47172333	47171663	47171800	47176515	47176634	20924	75;41;65	0;5;0	57;69;84	0;0;5	202	149	0.876168	1	1,0;0,858;1,0	1,0;1,0;0,925	-0.022	53		702	ENSG00000136444.9	RSAD1	chr17	+	50483339	50483487	50483339	50483431	50483705	50483760	702	253;163;192	0;0;4	74;55;88	0;0;0	205	149	1	1	1,0;1,0;0,972	1,0;1,0;1,0	-0.009		2359	ENSG00000134138.19	MEIS2	chr15	-	36895150	36895261	36895150	36895240	36896627	36896686	2359	14;18;15	7;34;28	47;38;50	44;16;21	170	149	0.0340278	0.160209	0,637;0,317;0,32	0,484;0,675;0,676	-0.187		101	ENSG00000102024.17	PLS3	chrX	+	115624340	115624380	115629197	115629327	115622245	115622409	115629834	115629967	101	0;0;0	866;1281;2034	0;0;1	1586;841;1224	189	279	1	1	0,0;0,0;0,0	0,0;0,0;0,001	0		5075	ENSG00000054148.17	PHPT1	chr9	+	136850012	136850560	136850012	136850137	136850505	136850560	5075	50;95;63	64;22;46	63;50;57	24;24;1	517	149	0.0549586	0.189892	0,184;0,554;0,283	0,431;0,375;0,943	-0.243
20926	ENSG00000149182.14	ARFGAP2	chr11	-	47173425	47173482	47172025	47172333	47173758	47173840	20926	247;208;242	2;0;0	207;158;226	0;0;0	206	149	1	1	0,989;1,0;1,0	1,0;1,0;1,0	-0.004	57		5975	ENSG00000137876.9	RSL24D1	chr15	-	55192402	55192833	55192719	55192833	55190974	55191047	5975	0;0;3	472;658;879	1;1;1	655;547;636	466	149	1	1	0,0;0,0;0,001	0,0;0,001;0,001	0		581	ENSG00000105419.17	MEIS3	chr19	-	47407351	47407566	47407351	47407428	47409098	47409247	581	80;40;35	83;153;100	23;56;110	205;135;203	287	149	0.173015	0.538438	0,334;0,12;0,154	0,055;0,177;0,22	0.052		1484	ENSG00000188313.12	PLSCR1	chr3	-	146521543	146522053	146525604	146525647	146517005	146517167	146533469	146533550	1484	1;6;3	421;480;598	9;3;7	472;306;401	192	659	0.0167128	0.100617	0,008;0,041;0,017	0,061;0,033;0,057	-0.028		4093	ENSG00000241973.10	PI4KA	chr22	-	20712692	20713390	20712692	20712797	20713280	20713390	4093	4;8;0	57;34;85	11;13;4	65;39;65	632	149	0.00765394	0.0394546	0,016;0,053;0,0	0,038;0,073;0,014	-0.019
20928	ENSG00000149182.14	ARFGAP2	chr11	-	47173758	47173840	47172025	47172333	47175014	47175098	20928	125;119;103	0;3;0	75;34;91	2;0;0	231	149	1	1	1,0;0,962;1,0	0,96;1,0;1,0	0.001	82		1937	ENSG00000174891.12	RSRC1	chr3	+	158110051	158110223	158110051	158110211	158122102	158122298	1937	19;29;21	15;27;79	0;0;0	22;14;19	161	149	4.13269e-12	8.00709e-10	0,54;0,499;0,197	0,0;0,0;0,0	0.412		582	ENSG00000105419.17	MEIS3	chr19	-	47414716	47414866	47414716	47414815	47415050	47415101	582	71;26;74	55;29;36	52;28;135	53;118;98	200	149	0.0540485	0.226293	0,49;0,4;0,605	0,422;0,15;0,506	0.139		1485	ENSG00000188313.12	PLSCR1	chr3	-	146521832	146522053	146525604	146525647	146521543	146521705	146533469	146533550	1485	1;7;3	482;485;604	9;3;7	540;298;411	192	370	0.0340038	0.165228	0,004;0,027;0,009	0,031;0,019;0,032	-0.014		4094	ENSG00000241973.10	PI4KA	chr22	-	20733735	20734194	20733735	20733843	20734042	20734194	4094	0;0;1	74;57;87	3;1;1	82;48;24	348	149	1	1	0,0;0,0;0,005	0,015;0,009;0,018	-0.012
20930	ENSG00000149182.14	ARFGAP2	chr11	-	47173758	47173840	47173425	47173482	47175014	47175098	20930	287;261;247	0;0;3	219;132;241	0;0;0	231	149	1	1	1,0;1,0;0,982	1,0;1,0;1,0	-0.006	82		1938	ENSG00000174891.12	RSRC1	chr3	+	158460934	158461009	158460934	158461003	158537091	158537198	1938	0;3;0	85;103;162	2;23;0	118;54;90	155	149	3.45395e-05	0.000471685	0,0;0,027;0,0	0,016;0,29;0,0	-0.093		3659	ENSG00000106484.15	MEST	chr7	+	130498138	130498275	130498168	130498275	130497935	130498013	3659	164;135;240	5;2;1	134;187;119	0;0;0	179	149	0.690326	1	0,965;0,983;0,995	1,0;1,0;1,0	-0.019		69	ENSG00000196576.14	PLXNB2	chr22	-	50284131	50284213	50284572	50284665	50283832	50283990	50285799	50285901	69	204;166;241	108;118;104	280;156;323	88;55;84	242	231	4.83039e-05	0.00107909	0,643;0,573;0,689	0,752;0,73;0,786	-0.121		4472	ENSG00000183506.17	PI4KAP2	chr22	-	21477996	21478694	21477996	21478101	21478584	21478694	4472	1;0;10	23;13;44	0;0;0	19;11;1	632	149	0.058384	0.198882	0,01;0,0;0,051	0,0;0,0;0,0	0.02
20931	ENSG00000149182.14	ARFGAP2	chr11	-	47173758	47173840	47173425	47173482	47175181	47175313	20931	66;85;92	9;0;0	100;56;92	0;0;0	231	149	0.0101877	0.0590813	0,825;1,0;1,0	1,0;1,0;1,0	-0.058	82		5689	ENSG00000111011.17	RSRC2	chr12	-	122521295	122521428	122521384	122521428	122518838	122519029	5689	2;0;12	117;128;163	10;8;1	164;139;117	238	149	0.392708	0.927628	0,011;0,0;0,044	0,037;0,035;0,005	-0.007		7056	ENSG00000105976.14	MET	chr7	+	116759336	116759490	116759390	116759490	116758458	116758620	7056	0;8;2	288;282;522	21;0;0	648;358;512	203	149	0.812036	1	0,0;0,02;0,003	0,023;0,0;0,0	0		1516	ENSG00000260238.6	PMF1-BGLAP	chr1	+	156233627	156233728	156236287	156236483	156213008	156213176	156242552	156242591	1516	2;1;0	126;73;107	0;0;0	103;79;138	250	345	1	1	0,021;0,019;0,0	0,0;0,0;0,0	0.013		2765	ENSG00000131788.15	PIAS3	chr1	-	145848521	145850269	145848521	145849712	145850231	145850269	2765	10;0;6	125;90;151	0;0;0	68;21;148	668	149	1	1	0,018;0,0;0,009	0,0;0,0;0,0	0.009
20932	ENSG00000149182.14	ARFGAP2	chr11	-	47173758	47173882	47172280	47172333	47175014	47175098	20932	34;8;33	0;3;0	49;12;58	2;0;0	273	149	0.626667	1	1,0;0,593;1,0	0,93;1,0;1,0	-0.112	124		1433	ENSG00000117616.17	RSRP1	chr1	-	25244176	25245301	25245149	25245301	25243549	25243633	1433	55;138;141	23;59;38	211;66;168	15;16;52	1122	149	0.0365617	0.153787	0,241;0,237;0,33	0,651;0,354;0,3	-0.166		2723	ENSG00000164024.11	METAP1	chr4	+	99034229	99034342	99034232	99034342	99028866	99028918	2723	232;218;319	0;0;5	359;261;314	7;0;1	152	149	1	1	1,0;1,0;0,984	0,98;1,0;0,997	0.002		836	ENSG00000140650.11	PMM2	chr16	+	8804766	8804843	8806315	8806407	8801798	8801910	8811637	8811713	836	206;208;228	9;11;3	151;78;197	14;0;0	226	241	0.671106	0.998161	0,961;0,953;0,988	0,92;1,0;1,0	-0.006		2766	ENSG00000131788.15	PIAS3	chr1	-	145856346	145857006	145856346	145856431	145856588	145857006	2766	2;0;1	43;37;54	0;5;0	39;7;114	306	149	0.385482	0.833953	0,022;0,0;0,009	0,0;0,258;0,0	-0.076
20934	ENSG00000149182.14	ARFGAP2	chr11	-	47173758	47173882	47173097	47173482	47175014	47175098	20934	111;106;140	0;0;3	165;90;159	0;0;0	273	149	1	1	1,0;1,0;0,962	1,0;1,0;1,0	-0.013	124		211	ENSG00000026036.22	RTEL1-TNFRSF6B	chr20	+	63689749	63690210	63689749	63689865	63690293	63690441	211	25;20;33	0;3;0	37;17;53	0;0;0	494	149	0.511239	1	1,0;0,668;1,0	1,0;1,0;1,0	-0.111		7626	ENSG00000111142.13	METAP2	chr12	+	95485878	95485981	95485947	95485981	95483214	95483280	7626	376;470;757	1;0;0	728;595;629	0;0;0	218	149	1	1	0,996;1,0;1,0	1,0;1,0;1,0	-0.001		837	ENSG00000140650.11	PMM2	chr16	+	8804766	8804843	8811078	8811178	8801798	8801910	8811637	8811713	837	206;208;228	293;272;339	151;78;197	211;183;268	226	249	0.340036	0.701441	0,437;0,457;0,426	0,441;0,32;0,447	0.037		134	ENSG00000100151.15	PICK1	chr22	+	38073772	38074451	38073772	38073823	38074306	38074451	134	14;0;9	34;28;53	34;23;31	50;86;102	632	149	0.00783925	0.0401856	0,088;0,0;0,038	0,138;0,059;0,067	-0.046
20935	ENSG00000149182.14	ARFGAP2	chr11	-	47173758	47173882	47173097	47173482	47175181	47175313	20935	72;94;98	9;0;0	119;78;95	0;0;0	273	149	0.00718011	0.0446611	0,814;1,0;1,0	1,0;1,0;1,0	-0.062	124		212	ENSG00000026036.22	RTEL1-TNFRSF6B	chr20	+	63695327	63695650	63695327	63695480	63695777	63697191	212	22;19;8	36;37;27	47;15;39	8;23;0	319	149	0.000246571	0.00264488	0,222;0,193;0,122	0,733;0,233;1,0	-0.476		8937	ENSG00000037897.16	METTL1	chr12	-	57769564	57769678	57769564	57769636	57771093	57771257	8937	55;36;52	0;0;0	59;24;59	0;6;0	191	149	0.101443	0.363396	1,0;1,0;1,0	1,0;0,757;1,0	0.081		838	ENSG00000140650.11	PMM2	chr16	+	8806315	8806407	8811078	8811178	8801798	8801910	8811637	8811713	838	9;11;3	293;272;339	14;0;0	211;183;268	241	249	0.488637	0.853733	0,031;0,04;0,009	0,064;0,0;0,0	0.005		4853	ENSG00000177595.17	PIDD1	chr11	-	799184	800244	799184	799565	799814	800244	4853	0;3;6	39;31;43	21;1;2	28;61;60	398	149	0.0761159	0.246992	0,0;0,035;0,05	0,219;0,006;0,012	-0.051
20936	ENSG00000149182.14	ARFGAP2	chr11	-	47173758	47173915	47172311	47172333	47175014	47175098	20936	6;1;20	0;3;0	0;13;0	2;0;0	306	149	1	1	1,0;0,14;1,0	0,0;1,0;NA	0.213	157		362	ENSG00000125744.11	RTN2	chr19	-	45494117	45494420	45494165	45494420	45489345	45489553	362	0;3;0	8;9;12	4;0;0	11;22;0	197	149	1	1	0,0;0,201;0,0	0,216;0,0;NA	-0.041		8214	ENSG00000169519.20	METTL15	chr11	+	28296752	28296931	28296796	28296931	28290205	28290397	8214	39;44;58	7;14;25	43;65;49	11;11;22	193	149	0.678108	1	0,811;0,708;0,642	0,751;0,82;0,632	-0.014		4116	ENSG00000165688.11	PMPCA	chr9	+	136414552	136414647	136416290	136416391	136412809	136412892	136416950	136417214	4116	183;133;177	207;194;209	131;98;236	197;133;247	244	250	0.873624	1	0,475;0,413;0,465	0,405;0,43;0,495	0.008		4854	ENSG00000177595.17	PIDD1	chr11	-	799814	800244	799814	800014	800130	800244	4854	7;4;12	38;28;44	2;14;0	29;17;35	265	149	0.570604	1	0,094;0,074;0,133	0,037;0,316;0,0	-0.017
20937	ENSG00000149182.14	ARFGAP2	chr11	-	47173758	47173915	47173425	47173482	47175014	47175098	20937	77;96;120	0;0;3	115;91;95	0;0;0	306	149	1	1	1,0;1,0;0,951	1,0;1,0;1,0	-0.016	157		202	ENSG00000156253.6	RWDD2B	chr21	-	29008239	29008621	29008394	29008621	29007760	29008123	202	65;43;124	0;0;13	185;99;234	22;9;19	304	149	0.0234865	0.110336	1,0;1,0;0,824	0,805;0,844;0,858	0.106		7243	ENSG00000165792.17	METTL17	chr14	+	20992091	20992205	20992123	20992205	20990463	20990598	7243	66;44;56	221;208;256	16;35;46	211;150;205	181	149	0.0375379	0.172778	0,197;0,148;0,153	0,059;0,161;0,156	0.041		3967	ENSG00000064933.17	PMS1	chr2	+	189795768	189795951	189805651	189805754	189791789	189791941	189818016	189818180	3967	31;29;59	7;17;17	75;40;23	31;15;14	332	252	0.40877	0.776029	0,771;0,564;0,725	0,647;0,669;0,555	0.063		4855	ENSG00000177595.17	PIDD1	chr11	-	800761	801120	800761	800912	800984	801120	4855	2;0;4	8;9;8	6;6;2	11;11;40	221	149	0.418599	0.882568	0,144;0,0;0,252	0,269;0,269;0,033	-0.058
20939	ENSG00000149182.14	ARFGAP2	chr11	-	47175014	47175098	47173433	47173482	47175181	47175313	20939	153;93;119	9;0;0	110;56;85	0;0;0	233	149	0.058721	0.2411	0,916;1,0;1,0	1,0;1,0;1,0	-0.028	84		5286	ENSG00000122481.16	RWDD3	chr1	+	95244210	95244715	95244210	95244698	95246541	95246657	5286	3;7;7	0;16;21	16;0;1	28;16;31	166	149	0.0454257	0.181938	1,0;0,282;0,23	0,339;0,0;0,028	0.382		7244	ENSG00000165792.17	METTL17	chr14	+	20996784	20997030	20996811	20997030	20996526	20996711	7244	126;167;176	4;12;16	126;137;167	0;8;0	176	149	0.000100393	0.00138434	0,964;0,922;0,903	1,0;0,935;1,0	-0.049		3968	ENSG00000064933.17	PMS1	chr2	+	189795768	189795951	189818016	189818180	189791789	189791941	189843963	189844080	3968	33;29;59	7;26;22	75;40;23	61;29;29	332	313	0.030598	0.153291	0,816;0,513;0,717	0,537;0,565;0,428	0.172		4856	ENSG00000177595.17	PIDD1	chr11	-	800761	801120	800761	800912	801001	801120	4856	3;0;7	0;0;1	6;6;2	0;0;8	238	149	1	1	1,0;NA;0,814	1,0;1,0;0,135	0.195
20940	ENSG00000149182.14	ARFGAP2	chr11	-	47175014	47175098	47173758	47173840	47175181	47175313	20940	375;268;271	0;0;0	230;132;235	1;0;1	233	149	1	1	1,0;1,0;1,0	0,993;1,0;0,993	0.005	84		4087	ENSG00000166788.9	SAAL1	chr11	-	18086856	18087054	18086865	18087054	18083534	18083728	4087	3;0;0	41;33;49	0;15;0	40;44;50	158	149	0.00241392	0.0189928	0,065;0,0;0,0	0,0;0,243;0,0	-0.059		1777	ENSG00000067365.14	METTL22	chr16	+	8628729	8629110	8628899	8629110	8625495	8625798	1777	158;126;100	3;0;0	114;84;217	0;0;7	319	149	0.165388	0.521484	0,961;1,0;1,0	1,0;1,0;0,935	0.009		3969	ENSG00000064933.17	PMS1	chr2	+	189818016	189818180	189873495	189873656	189805651	189805754	189877271	189877628	3969	9;19;23	25;56;56	36;21;28	93;51;60	313	310	0.571296	0.921285	0,263;0,252;0,289	0,277;0,29;0,316	-0.026		4857	ENSG00000177595.17	PIDD1	chr11	-	800761	801120	800761	800912	801017	801120	4857	3;16;10	3;0;0	9;6;2	0;0;0	254	149	0.229224	0.56443	0,37;1,0;1,0	1,0;1,0;1,0	-0.21
20941	ENSG00000149182.14	ARFGAP2	chr11	-	47175014	47175098	47173758	47173882	47175181	47175313	20941	194;105;158	2;0;0	160;68;149	4;0;0	233	149	1	1	0,984;1,0;1,0	0,962;1,0;1,0	0.007	84		4088	ENSG00000166788.9	SAAL1	chr11	-	18086861	18087054	18086865	18087054	18083534	18083728	4088	3;0;0	41;33;49	0;15;0	40;44;50	153	149	0.0025236	0.0195091	0,067;0,0;0,0	0,0;0,249;0,0	-0.061		1778	ENSG00000067365.14	METTL22	chr16	+	8644528	8644725	8644556	8644725	8642462	8642565	1778	0;0;2	33;49;41	0;0;1	37;26;44	177	149	1	1	0,0;0,0;0,039	0,0;0,0;0,019	0.007		3970	ENSG00000064933.17	PMS1	chr2	+	189863742	189863974	189867798	189867929	189854238	189855128	189873495	189873656	3970	34;52;42	14;54;21	88;22;33	63;0;54	381	280	0.510007	0.871194	0,641;0,414;0,595	0,507;1,0;0,31	-0.056		4858	ENSG00000177595.17	PIDD1	chr11	-	801444	802090	801444	801624	801964	802090	4858	0;4;0	15;42;28	6;0;12	15;0;21	489	149	1	1	0,0;0,028;0,0	0,109;NA;0,148	-0.119
20942	ENSG00000149182.14	ARFGAP2	chr11	-	47175181	47175313	47172280	47172333	47175850	47175923	20942	104;97;143	1;0;0	142;79;129	0;0;0	281	149	1	1	0,982;1,0;1,0	1,0;1,0;1,0	-0.006	132		2291	ENSG00000211456.10	SACM1L	chr3	+	45689458	45689545	45689458	45689497	45703437	45703535	2291	0;2;0	17;28;61	0;0;0	25;26;7	197	149	1	1	0,0;0,051;0,0	0,0;0,0;0,0	0.017		5892	ENSG00000130731.15	METTL26	chr16	-	634888	635063	634888	634956	635280	635340	5892	58;57;61	60;87;89	62;59;39	62;48;78	256	149	0.563084	1	0,36;0,276;0,285	0,368;0,417;0,225	-0.03		3457	ENSG00000122512.15	PMS2	chr7	-	5977587	5977757	5978595	5978696	5973238	5973542	5982823	5982991	3457	29;36;63	99;47;107	26;18;30	103;27;110	250	319	0.164033	0.465416	0,272;0,494;0,429	0,244;0,46;0,258	0.078		4859	ENSG00000177595.17	PIDD1	chr11	-	802681	803647	802681	802891	803173	803647	4859	7;2;13	24;20;18	23;25;18	57;23;16	431	149	0.0164664	0.0722799	0,092;0,033;0,2	0,122;0,273;0,28	-0.117
20943	ENSG00000149182.14	ARFGAP2	chr11	-	47175181	47175313	47172280	47172333	47176515	47176634	20943	1;0;0	3;0;0	0;0;0	6;0;0	281	149	1	1	0,15;NA;NA	0,0;NA;NA	0.15	132		517	ENSG00000130254.11	SAFB2	chr19	-	5616127	5616335	5616131	5616335	5613464	5613527	517	5;0;4	164;141;230	0;0;0	196;159;189	153	149	0.711587	1	0,029;0,0;0,017	0,0;0,0;0,0	0.015		5893	ENSG00000130731.15	METTL26	chr16	-	634888	635063	634888	634956	635611	635774	5893	84;32;61	11;12;20	62;59;35	0;0;6	256	149	6.00403e-06	0.000141065	0,816;0,608;0,64	1,0;1,0;0,772	-0.236		950	ENSG00000078319.9	PMS2P1	chr7	-	100328835	100329019	100330181	100330284	100320991	100321084	100330462	100330549	950	115;121;106	38;62;67	160;54;159	44;37;39	252	333	0.142374	0.426401	0,8;0,721;0,676	0,828;0,659;0,843	-0.044		3989	ENSG00000173947.13	PIFO	chr1	+	111348515	111350223	111348515	111348646	111350105	111350223	3989	0;0;2	0;0;0	0;0;4	0;5;0	1608	149	1	1	NA;NA;1,0	NA;0,0;1,0	0.5
20944	ENSG00000149182.14	ARFGAP2	chr11	-	47175850	47175923	47171663	47171800	47176515	47176634	20944	44;33;49	0;5;0	55;37;72	0;0;5	222	149	0.835633	1	1,0;0,816;1,0	1,0;1,0;0,906	-0.03	73		1494	ENSG00000101115.12	SALL4	chr20	-	51790021	51792352	51791332	51792352	51788860	51789141	1494	30;24;38	0;3;1	20;2;6	0;0;0	1460	149	0.036433	0.153663	1,0;0,449;0,795	1,0;1,0;1,0	-0.252		9219	ENSG00000165819.11	METTL3	chr14	-	21501727	21501903	21501727	21501824	21503172	21503577	9219	271;300;315	0;2;2	263;223;286	0;0;0	228	149	1	1	1,0;0,99;0,99	1,0;1,0;1,0	-0.007		1962	ENSG00000039650.11	PNKP	chr19	-	49861607	49861695	49861771	49861881	49861448	49861510	49862043	49862105	1962	149;125;130	71;66;82	76;131;129	31;14;71	259	237	0.0274271	0.14119	0,658;0,634;0,592	0,692;0,895;0,624	-0.109		88	ENSG00000165195.15	PIGA	chrX	-	15324664	15325152	15324664	15324871	15325019	15325152	88	1;1;2	12;14;56	5;1;0	21;9;4	297	149	0.111171	0.329767	0,04;0,035;0,018	0,107;0,053;0,0	-0.022
20945	ENSG00000149182.14	ARFGAP2	chr11	-	47175850	47175923	47172280	47172333	47176515	47176634	20945	43;33;49	3;0;0	55;37;72	6;0;0	222	149	0.259105	0.770237	0,906;1,0;1,0	0,86;1,0;1,0	0.015	73		3672	ENSG00000187634.11	SAMD11	chr1	+	939274	939460	939274	939412	941143	941306	3672	0;0;2	5;0;16	0;0;3	16;0;0	197	149	1	1	0,0;NA;0,086	0,0;NA;1,0	-0.457		8225	ENSG00000138382.14	METTL5	chr2	-	169812456	169812524	169812456	169812506	169815476	169815528	8225	0;6;7	122;209;210	4;0;0	156;184;239	167	149	0.193508	0.580643	0,0;0,025;0,029	0,022;0,0;0,0	0.011		1963	ENSG00000039650.11	PNKP	chr19	-	49862184	49862281	49862370	49862463	49862043	49862105	49862537	49862608	1963	61;83;74	128;98;108	104;62;57	75;79;76	242	246	0.0721676	0.277724	0,326;0,463;0,411	0,585;0,444;0,433	-0.087		89	ENSG00000165195.15	PIGA	chrX	-	15331215	15331992	15331215	15331299	15331873	15331992	89	69;129;213	0;0;9	171;119;115	0;0;0	723	149	0.000756571	0.00611878	1,0;1,0;0,83	1,0;1,0;1,0	-0.057
13142	ENSG00000242247.10	ARFGAP3	chr22	-	42810812	42810944	42808766	42808890	42817141	42817264	13142	99;82;145	0;3;0	82;50;16	0;0;0	281	149	1	1	1,0;0,935;1,0	1,0;1,0;1,0	-0.022	132		3673	ENSG00000187634.11	SAMD11	chr1	+	939274	939460	939274	939412	942135	942251	3673	0;0;2	0;0;4	0;0;3	0;0;0	197	149	1	1	NA;NA;0,274	NA;NA;1,0	-0.726		6650	ENSG00000123600.19	METTL8	chr2	-	171330558	171330698	171330558	171330616	171331803	171331867	6650	29;44;31	0;0;1	44;13;54	0;0;10	231	149	0.00051743	0.00527234	1,0;1,0;0,952	1,0;1,0;0,777	0.058		62	ENSG00000006757.11	PNPLA4	chrX	-	7922003	7922098	7925939	7926132	7921712	7921848	7927685	7927739	62	20;25;12	86;91;115	8;19;24	88;45;58	342	244	0.243966	0.588305	0,142;0,164;0,069	0,061;0,231;0,228	-0.048		4936	ENSG00000165282.13	PIGO	chr9	-	35091239	35092767	35091239	35091291	35092542	35092767	4936	854;722;703	68;69;79	495;378;475	65;53;123	1400	149	0.000722693	0.00592421	0,572;0,527;0,486	0,448;0,432;0,291	0.138
13144	ENSG00000242247.10	ARFGAP3	chr22	-	42835361	42835493	42834241	42834325	42840943	42841016	13144	103;89;118	0;0;1	30;23;0	3;0;0	281	149	1	1	1,0;1,0;0,984	0,841;1,0;NA	0.074	132		4352	ENSG00000177409.11	SAMD9L	chr7	-	93146882	93147146	93147087	93147146	93145384	93146040	4352	0;0;6	0;0;0	5;4;0	4;0;0	354	149	1	1	NA;NA;1,0	0,345;1,0;NA	0.328		4744	ENSG00000168958.19	MFF	chr2	+	227330594	227330846	227330625	227330846	227328677	227328789	4744	0;0;0	62;70;109	4;0;0	162;52;151	180	149	1	1	0,0;0,0;0,0	0,02;0,0;0,0	-0.007		562	ENSG00000108439.10	PNPO	chr17	+	47945558	47945612	47945860	47945989	47944615	47944715	47946322	47946393	562	57;60;103	219;208;229	51;57;36	171;106;294	203	278	0.445719	0.814393	0,263;0,283;0,381	0,29;0,424;0,144	0.023		1363	ENSG00000007541.16	PIGQ	chr16	+	580182	580972	580182	580263	580857	580972	1363	14;15;9	91;124;119	10;1;29	72;49;117	743	149	0.172537	0.454523	0,03;0,024;0,015	0,027;0,004;0,047	-0.003
46525	ENSG00000066777.8	ARFGEF1	chr8	-	67299208	67299355	67296430	67296610	67301223	67301380	46525	38;70;118	0;0;1	134;82;99	0;0;0	296	149	1	1	1,0;1,0;0,983	1,0;1,0;1,0	-0.006	147		5654	ENSG00000075856.11	SART3	chr12	-	108538933	108539089	108538944	108539089	108538064	108538203	5654	139;210;225	0;0;7	143;69;217	0;0;0	160	149	0.876537	1	1,0;1,0;0,968	1,0;1,0;1,0	-0.011		3090	ENSG00000118855.18	MFSD1	chr3	+	158804318	158804371	158804322	158804371	158801925	158802315	3090	73;94;140	0;0;0	172;114;140	7;0;11	153	149	0.000289685	0.00334624	1,0;1,0;1,0	0,96;1,0;0,925	0.038		1528	ENSG00000138035.14	PNPT1	chr2	-	55686369	55686444	55687644	55687705	55684942	55685048	55693662	55693823	1528	7;17;34	19;23;41	4;4;22	29;0;23	210	224	0.670152	0.998161	0,282;0,441;0,469	0,128;1,0;0,505	-0.147		943	ENSG00000087111.20	PIGS	chr17	-	28570851	28571188	28570851	28570963	28571048	28571188	943	15;3;16	272;249;292	0;0;5	337;260;379	234	149	0.000105231	0.00116797	0,034;0,008;0,034	0,0;0,0;0,008	0.023
2093	ENSG00000124198.8	ARFGEF2	chr20	+	48974765	48974874	48973144	48973284	48976015	48976199	2093	31;72;63	3;0;1	125;84;116	0;0;0	258	149	0.834253	1	0,856;1,0;0,973	1,0;1,0;1,0	-0.057	109		5655	ENSG00000075856.11	SART3	chr12	-	108549087	108549214	108549136	108549214	108547886	108547991	5655	227;235;346	0;0;0	267;191;158	0;1;0	198	149	1	1	1,0;1,0;1,0	1,0;0,993;1,0	0.002		2921	ENSG00000109736.14	MFSD10	chr4	-	2932350	2932512	2932350	2932409	2932599	2932758	2921	393;462;397	7;0;0	409;410;834	5;6;12	252	149	0.0225054	0.113111	0,971;1,0;1,0	0,98;0,976;0,976	0.013		233	ENSG00000062822.13	POLD1	chr19	+	50415723	50415826	50416395	50416528	50415437	50415590	50416609	50416723	233	158;152;122	192;96;104	84;20;74	46;47;97	252	282	0.378823	0.745474	0,479;0,639;0,568	0,671;0,323;0,461	0.077		3954	ENSG00000124155.17	PIGT	chr20	+	45416516	45418979	45416516	45416694	45418771	45418979	3954	0;7;0	6;1;0	0;0;19	0;0;4	2226	149	1	1	0,0;0,319;NA	NA;NA;0,241	-0.081
2094	ENSG00000124198.8	ARFGEF2	chr20	+	49023050	49023181	49018883	49018998	49025312	49025481	2094	70;110;175	0;0;2	186;89;258	3;9;0	280	149	0.00972139	0.0569627	1,0;1,0;0,979	0,971;0,84;1,0	0.056	131		5173	ENSG00000111961.17	SASH1	chr6	+	148519546	148520382	148519546	148519893	148525290	148525365	5173	0;0;0	4;0;16	0;7;0	7;16;24	638	149	1	1	0,0;NA;0,0	0,0;0,093;0,0	-0.031		2922	ENSG00000109736.14	MFSD10	chr4	-	2933105	2933209	2933105	2933177	2933566	2933663	2922	159;154;179	3;1;5	268;162;218	9;0;0	181	149	0.638716	1	0,978;0,992;0,967	0,961;1,0;1,0	-0.008		234	ENSG00000062822.13	POLD1	chr19	+	50415723	50415826	50416609	50416723	50415437	50415590	50417044	50417097	234	158;146;122	175;119;137	84;20;66	87;48;132	252	263	0.0199738	0.11386	0,485;0,561;0,482	0,502;0,303;0,343	0.127		3955	ENSG00000124155.17	PIGT	chr20	+	45416516	45418979	45416516	45416654	45418851	45418979	3955	88;111;81	0;0;0	112;80;152	0;0;8	2346	149	0.000663908	0.00556418	1,0;1,0;1,0	1,0;1,0;0,547	0.151
2095	ENSG00000124198.8	ARFGEF2	chr20	+	49032048	49032166	49028529	49028668	49033022	49036693	2095	51;145;210	0;4;3	105;117;105	0;0;0	267	149	0.373376	1	1,0;0,953;0,975	1,0;1,0;1,0	-0.024	118		855	ENSG00000141504.11	SAT2	chr17	-	7627362	7627802	7627552	7627802	7627142	7627226	855	275;352;306	4;0;0	383;274;312	1;0;0	339	149	1	1	0,968;1,0;1,0	0,994;1,0;1,0	-0.009		1074	ENSG00000092931.11	MFSD11	chr17	+	76741968	76742048	76741993	76742048	76740956	76741064	1074	75;70;102	0;0;0	62;18;107	9;0;0	174	149	0.0110525	0.0635324	1,0;1,0;1,0	0,855;1,0;1,0	0.048		235	ENSG00000062822.13	POLD1	chr19	+	50416609	50416723	50417044	50417097	50415723	50415826	50417171	50417269	235	0;6;0	93;78;113	0;0;0	58;71;88	263	202	0.708855	1	0,0;0,056;0,0	0,0;0,0;0,0	0.019		3957	ENSG00000124155.17	PIGT	chr20	+	45416516	45418979	45416516	45416694	45418851	45418979	3957	5;9;6	348;254;308	0;0;23	484;389;603	2306	149	1	1	0,001;0,002;0,001	0,0;0,0;0,002	0.001
32728	ENSG00000164144.15	ARFIP1	chr4	+	152807203	152807248	152779992	152780091	152829624	152829726	32728	0;9;0	0;21;17	0;0;0	44;16;31	194	149	1	1	NA;0,248;0,0	0,0;0,0;0,0	0.124	45		4998	ENSG00000126524.9	SBDS	chr7	-	66994211	66994341	66994219	66994341	66993216	66993417	4998	318;389;645	3;2;0	762;585;717	1;10;0	157	149	1	1	0,99;0,995;1,0	0,999;0,982;1,0	0.001		5046	ENSG00000168389.17	MFSD2A	chr1	+	39958661	39958825	39958700	39958825	39957086	39957221	5046	1;0;0	8;7;6	0;0;1	3;7;19	188	149	1	1	0,09;0,0;0,0	0,0;0,0;0,04	0.017		78	ENSG00000100227.17	POLDIP3	chr22	-	42599697	42599793	42601969	42602056	42596185	42596365	42602769	42603160	78	120;96;127	134;152;199	132;46;114	145;87;147	236	245	0.784287	1	0,482;0,396;0,399	0,486;0,354;0,446	-0.003		3958	ENSG00000124155.17	PIGT	chr20	+	45418771	45419395	45418771	45418979	45419294	45419395	3958	2;0;4	394;281;307	1;3;9	413;330;582	464	149	1	1	0,002;0,0;0,004	0,001;0,003;0,005	-0.001
32729	ENSG00000164144.15	ARFIP1	chr4	+	152807203	152807248	152780108	152780226	152809672	152809733	32729	0;0;3	0;0;3	2;0;0	0;0;0	194	149	1	1	NA;NA;0,434	1,0;NA;NA	-0.566	45		6020	ENSG00000140386.12	SCAPER	chr15	-	76771723	76771954	76771741	76771954	76766917	76767088	6020	3;0;0	7;8;0	8;0;0	12;0;0	167	149	1	1	0,277;0,0;NA	0,373;NA;NA	-0.234		2704	ENSG00000164073.10	MFSD8	chr4	-	127921523	127921963	127921523	127921771	127930682	127930817	2704	2;29;30	0;0;3	14;38;23	0;0;3	341	149	0.665413	1	1,0;1,0;0,814	1,0;1,0;0,77	0.015		79	ENSG00000100227.17	POLDIP3	chr22	-	42599697	42599793	42601969	42602107	42596185	42596365	42602769	42603160	79	0;2;0	134;152;199	0;0;0	145;87;147	287	245	1	1	0,0;0,011;0,0	0,0;0,0;0,0	0.004		3959	ENSG00000124155.17	PIGT	chr20	+	45420527	45421583	45420527	45420693	45421382	45421583	3959	10;1;29	457;446;499	0;1;0	648;625;771	838	149	1	1	0,004;0,0;0,01	0,0;0,0;0,0	0.005
32730	ENSG00000164144.15	ARFIP1	chr4	+	152807203	152807248	152780108	152780226	152829624	152829726	32730	0;3;4	21;31;71	1;0;0	55;61;56	194	149	0.134407	0.46544	0,0;0,069;0,041	0,014;0,0;0,0	0.032	45		3045	ENSG00000073060.15	SCARB1	chr12	-	124786356	124786503	124786440	124786503	124782682	124782811	3045	579;484;592	11;15;0	665;652;1069	4;0;10	233	149	0.00562449	0.0367847	0,971;0,954;1,0	0,991;1,0;0,986	-0.017		2708	ENSG00000164073.10	MFSD8	chr4	-	127957500	127957592	127957500	127957590	127965071	127965164	2708	7;25;27	0;3;0	35;3;2	0;0;0	151	149	0.84936	1	1,0;0,892;1,0	1,0;1,0;1,0	-0.036		4732	ENSG00000100479.12	POLE2	chr14	-	49646569	49646694	49646993	49647092	49643563	49643670	49647292	49647360	4732	0;4;4	0;0;0	0;13;0	3;0;0	248	274	1	1	NA;1,0;1,0	0,0;1,0;NA	0.5		380	ENSG00000104872.10	PIH1D1	chr19	-	49447826	49448010	49447826	49447908	49448000	49448010	380	27;31;26	324;255;304	24;62;29	310;109;259	241	149	0.00980716	0.047827	0,049;0,07;0,05	0,046;0,26;0,065	-0.067
32733	ENSG00000164144.15	ARFIP1	chr4	+	152809672	152809733	152807203	152807248	152829624	152829726	32733	0;0;0	0;7;2	2;0;0	0;0;0	210	149	1	1	NA;0,0;0,0	1,0;NA;NA	-1	61		1770	ENSG00000138760.9	SCARB2	chr4	-	76166168	76166301	76166249	76166301	76163224	76163383	1770	0;0;1	82;112;143	6;0;0	145;137;157	230	149	1	1	0,0;0,0;0,005	0,026;0,0;0,0	-0.007		6137	ENSG00000135953.10	MFSD9	chr2	-	102723699	102723909	102723699	102723878	102726844	102726974	6137	26;54;23	9;0;6	20;29;32	0;0;4	180	149	0.00813149	0.0488293	0,705;1,0;0,76	1,0;1,0;0,869	-0.135		4733	ENSG00000100479.12	POLE2	chr14	-	49666329	49666413	49669523	49669598	49665093	49665163	49674122	49674216	4733	18;26;38	12;27;36	40;9;26	13;0;11	224	233	0.00168012	0.0180295	0,609;0,5;0,523	0,762;1,0;0,711	-0.28		4537	ENSG00000121716.20	PILRB	chr7	+	100352563	100353123	100352563	100352914	100352996	100353123	4537	8;7;12	17;20;17	8;17;8	16;11;30	231	149	0.673706	1	0,233;0,184;0,313	0,244;0,499;0,147	-0.053
32734	ENSG00000164144.15	ARFIP1	chr4	+	152870752	152870848	152863605	152863714	152872451	152872564	32734	45;76;103	0;16;25	85;58;85	48;0;22	245	149	0.638096	1	1,0;0,743;0,715	0,519;1,0;0,701	0.079	96		5552	ENSG00000196876.15	SCN8A	chr12	+	51721545	51721941	51721545	51721908	51745902	51746035	5552	0;0;4	0;11;0	0;0;0	13;0;0	182	149	1	1	NA;0,0;1,0	0,0;NA;NA	0.5		6138	ENSG00000135953.10	MFSD9	chr2	-	102732321	102732409	102732321	102732392	102736645	102736878	6138	24;32;46	0;0;7	28;25;44	0;0;0	166	149	0.0257682	0.126233	1,0;1,0;0,855	1,0;1,0;1,0	-0.048		3688	ENSG00000140521.13	POLG	chr15	-	89319227	89319350	89320765	89321260	89318930	89319099	89321735	89321853	3688	210;215;225	90;67;107	158;147;306	81;90;69	644	272	0.91674	1	0,496;0,575;0,47	0,452;0,408;0,652	0.01		4538	ENSG00000121716.20	PILRB	chr7	+	100353372	100354012	100353372	100353483	100353894	100354012	4538	202;170;237	2;2;0	151;137;57	0;0;0	560	149	0.485955	0.985628	0,964;0,958;1,0	1,0;1,0;1,0	-0.026
52684	ENSG00000132254.12	ARFIP2	chr11	-	6478578	6478652	6478083	6478198	6478737	6478959	52684	13;1;0	199;214;226	7;0;0	304;219;301	223	149	0.78718	1	0,042;0,003;0,0	0,015;0,0;0,0	0.01	74		2160	ENSG00000169432.15	SCN9A	chr2	-	166284452	166284824	166284485	166284824	166281678	166281808	2160	5;0;5	14;3;11	3;4;4	13;11;22	182	149	0.735646	1	0,226;0,0;0,271	0,159;0,229;0,13	-0.007		2144	ENSG00000174197.16	MGA	chr15	+	41739905	41740203	41740052	41740203	41736180	41736698	2144	13;10;24	0;0;2	30;7;32	0;0;0	296	149	1	1	1,0;1,0;0,858	1,0;1,0;1,0	-0.047		3689	ENSG00000140521.13	POLG	chr15	-	89319227	89319408	89320765	89321260	89318930	89319099	89321735	89321853	3689	210;215;225	77;64;109	158;147;306	86;90;70	644	330	0.645397	0.982715	0,583;0,633;0,514	0,485;0,456;0,691	0.033		584	ENSG00000127445.13	PIN1	chr19	+	9849089	9849682	9849089	9849201	9849532	9849682	584	1415;1262;1414	8;4;2	1718;1084;1999	0;0;0	480	149	1	1	0,982;0,99;0,995	1,0;1,0;1,0	-0.011
52685	ENSG00000132254.12	ARFIP2	chr11	-	6479139	6479258	6478737	6478959	6479971	6480068	52685	619;452;534	0;0;6	867;515;747	0;0;0	268	149	1	1	1,0;1,0;0,98	1,0;1,0;1,0	-0.007	119		843	ENSG00000133028.11	SCO1	chr17	-	10692763	10692961	10692856	10692961	10691871	10691964	843	311;546;605	0;0;0	746;393;681	5;0;0	242	149	1	1	1,0;1,0;1,0	0,989;1,0;1,0	0.004		2798	ENSG00000161013.16	MGAT4B	chr5	-	179798512	179798591	179798512	179798576	179798927	179799121	2798	841;807;872	4;15;14	1345;1189;2153	56;16;46	164	149	0.000741728	0.00723783	0,995;0,98;0,983	0,956;0,985;0,977	0.013		4511	ENSG00000122008.15	POLK	chr5	+	75590343	75590440	75593877	75594049	75587025	75587058	75596221	75597178	4511	10;31;29	21;35;72	35;22;8	88;37;34	246	321	0.278541	0.629376	0,383;0,536;0,345	0,342;0,437;0,235	0.083		585	ENSG00000127445.13	PIN1	chr19	+	9849089	9849682	9849089	9849311	9849532	9849682	585	959;878;1017	15;26;14	1179;644;1408	12;0;56	370	149	0.882144	1	0,963;0,932;0,967	0,975;1,0;0,91	-0.008
52686	ENSG00000132254.12	ARFIP2	chr11	-	6479139	6479357	6478737	6478959	6479971	6480068	52686	166;165;166	0;0;6	316;134;239	0;0;0	367	149	0.626021	1	1,0;1,0;0,918	1,0;1,0;1,0	-0.027	218		723	ENSG00000141295.13	SCRN2	chr17	-	47838269	47838450	47838335	47838450	47837719	47838002	723	199;126;178	3;2;1	167;103;175	0;9;0	215	149	0.314634	0.789236	0,979;0,978;0,992	1,0;0,888;1,0	0.02		2800	ENSG00000161013.16	MGAT4B	chr5	-	179798927	179799175	179798927	179799121	179799505	179799636	2800	9;2;1	7;5;9	21;11;103	0;0;0	203	149	0	0	0,486;0,227;0,075	1,0;1,0;1,0	-0.737		1950	ENSG00000166169.16	POLL	chr10	-	101582762	101582891	101583507	101583681	101580247	101580416	101584601	101584720	1950	62;37;42	58;51;51	50;34;51	52;14;39	323	278	0.0753433	0.284097	0,479;0,384;0,415	0,453;0,676;0,53	-0.127		6181	ENSG00000158828.7	PINK1	chr1	+	20648504	20649231	20648504	20648632	20648994	20649231	6181	2;10;1	189;218;187	4;8;0	213;213;323	511	149	1	1	0,003;0,013;0,002	0,005;0,011;0,0	0.001
52687	ENSG00000132254.12	ARFIP2	chr11	-	6480322	6480423	6479971	6480068	6481230	6481312	52687	388;251;316	4;0;0	421;329;329	30;23;0	250	149	1.32622e-10	1.43377e-08	0,983;1,0;1,0	0,893;0,895;1,0	0.065	101		4130	ENSG00000234684.6	SDCBP2-AS1	chr20	+	1325420	1325782	1325420	1325529	1373077	1373178	4130	0;4;0	2;0;0	0;0;0	0;0;6	402	149	1	1	0,0;1,0;NA	NA;NA;0,0	0.5		2801	ENSG00000161013.16	MGAT4B	chr5	-	179799202	179799310	179799202	179799307	179799505	179799636	2801	829;755;802	16;20;12	1588;1053;1858	34;0;62	152	149	0.864565	1	0,981;0,974;0,985	0,979;1,0;0,967	-0.002		1951	ENSG00000166169.16	POLL	chr10	-	101582762	101582891	101583507	101583681	101580247	101580416	101587245	101587406	1951	14;8;11	58;54;51	7;4;0	57;14;48	323	278	0.0201299	0.11422	0,172;0,113;0,157	0,096;0,197;0,0	0.05		5598	ENSG00000165782.10	PIP4P1	chr14	-	20457857	20458702	20457857	20458346	20458588	20458702	5598	445;406;375	0;0;11	411;393;435	0;8;0	391	149	0.440005	0.914141	1,0;1,0;0,929	1,0;0,949;1,0	-0.007
52688	ENSG00000132254.12	ARFIP2	chr11	-	6480322	6480463	6479305	6480068	6481230	6481297	52688	460;386;439	4;0;0	542;365;495	30;23;0	290	149	8.5713e-11	9.7707e-09	0,983;1,0;1,0	0,903;0,891;1,0	0.063	141		4547	ENSG00000117118.9	SDHB	chr1	-	17028599	17028736	17028653	17028736	17027748	17027865	4547	787;571;853	2;5;0	725;461;815	0;5;0	203	149	1	1	0,997;0,988;1,0	1,0;0,985;1,0	0		2802	ENSG00000161013.16	MGAT4B	chr5	-	179801553	179801694	179801553	179801692	179801783	179801969	2802	476;502;548	12;7;2	984;659;1179	14;11;0	151	149	0.763398	1	0,975;0,986;0,996	0,986;0,983;1,0	-0.004		1952	ENSG00000166169.16	POLL	chr10	-	101582762	101582891	101585861	101586156	101580247	101580416	101587245	101587406	1952	125;72;73	58;54;51	144;42;120	57;14;48	444	278	0.0119063	0.0807083	0,574;0,455;0,473	0,613;0,653;0,61	-0.125		5599	ENSG00000165782.10	PIP4P1	chr14	-	20457857	20459296	20457857	20458702	20459205	20459296	5599	24;5;32	172;201;202	10;25;22	224;144;220	652	149	0.721611	1	0,031;0,006;0,035	0,01;0,038;0,022	0.001
1964	ENSG00000101246.19	ARFRP1	chr20	-	63701829	63701898	63699511	63700702	63702135	63706053	1964	145;144;141	0;8;8	187;176;168	2;9;0	218	149	0.120602	0.42844	1,0;0,925;0,923	0,985;0,93;1,0	-0.022	69		2323	ENSG00000143252.14	SDHC	chr1	+	161314380	161314874	161314380	161314425	161323613	161323670	2323	0;1;1	356;343;369	0;0;0	364;209;365	598	149	1	1	0,0;0,001;0,001	0,0;0,0;0,0	0.001		2803	ENSG00000161013.16	MGAT4B	chr5	-	179801553	179801719	179801553	179801692	179801783	179801969	2803	6;0;13	12;7;2	2;0;10	14;11;0	176	149	0.668454	1	0,297;0,0;0,846	0,108;0,0;1,0	0.012		1953	ENSG00000166169.16	POLL	chr10	-	101583507	101583681	101584601	101584720	101580247	101580416	101584877	101584919	1953	0;1;0	14;14;11	0;2;0	9;4;0	268	323	1	1	0,0;0,079;0,0	0,0;0,376;NA	-0.162		2305	ENSG00000241878.11	PISD	chr22	-	31620995	31621472	31620995	31621142	31621333	31621472	2305	0;3;6	96;107;84	6;0;0	87;17;137	340	149	0.745183	1	0,0;0,012;0,03	0,029;0,0;0,0	0.004
1965	ENSG00000101246.19	ARFRP1	chr20	-	63701829	63701900	63699477	63700702	63702135	63702217	1965	443;401;393	0;8;8	443;429;396	2;9;0	220	149	0.271083	0.796193	1,0;0,971;0,971	0,993;0,97;1,0	-0.007	71		5523	ENSG00000100445.17	SDR39U1	chr14	-	24441673	24441795	24441677	24441795	24440782	24440926	5523	178;149;170	22;26;20	322;263;236	9;16;13	153	149	7.82689e-07	2.07379e-05	0,887;0,848;0,892	0,972;0,941;0,946	-0.077		2804	ENSG00000161013.16	MGAT4B	chr5	-	179801553	179801719	179801553	179801694	179801783	179801969	2804	4;0;10	474;502;545	1;0;5	983;659;1174	174	149	1	1	0,007;0,0;0,015	0,001;0,0;0,004	0.006		1954	ENSG00000166169.16	POLL	chr10	-	101583507	101583681	101585861	101586156	101580247	101580416	101587245	101587406	1954	125;72;73	14;8;11	144;42;120	7;4;0	444	323	0.000182888	0.00315349	0,867;0,868;0,828	0,937;0,884;1,0	-0.086		2306	ENSG00000241878.11	PISD	chr22	-	31620995	31621885	31620995	31621472	31621648	31621885	2306	5;3;12	111;137;66	0;0;4	43;31;82	325	149	0.0190653	0.0811813	0,02;0,01;0,077	0,0;0,0;0,022	0.028
1966	ENSG00000101246.19	ARFRP1	chr20	-	63706998	63707092	63706650	63706738	63707866	63707996	1966	107;140;170	0;0;0	126;153;139	0;1;0	243	149	1	1	1,0;1,0;1,0	1,0;0,989;1,0	0.004	94		5525	ENSG00000100445.17	SDR39U1	chr14	-	24442097	24442260	24442177	24442260	24440782	24440926	5525	33;36;25	19;31;14	19;120;83	38;25;64	229	149	0.968046	1	0,531;0,43;0,537	0,245;0,757;0,458	0.013		4281	ENSG00000102858.12	MGRN1	chr16	+	4665098	4665151	4665101	4665151	4664708	4664775	4281	24;28;39	205;163;205	47;5;30	261;192;241	152	149	0.0773035	0.297416	0,103;0,144;0,157	0,15;0,025;0,109	0.04		1955	ENSG00000166169.16	POLL	chr10	-	101583507	101583681	101584601	101584720	101582762	101582891	101584877	101584919	1955	1;0;0	75;63;61	0;2;0	55;33;55	268	323	1	1	0,016;0,0;0,0	0,0;0,068;0,0	-0.017		4074	ENSG00000110697.12	PITPNM1	chr11	-	67493687	67494070	67493687	67493837	67493921	67494070	4074	18;48;41	104;128;163	48;13;57	189;138;221	233	149	0.179571	0.469373	0,1;0,193;0,139	0,14;0,057;0,142	0.031
1967	ENSG00000101246.19	ARFRP1	chr20	-	63706998	63707097	63706650	63706738	63707866	63707916	1967	152;210;165	0;0;0	192;240;111	0;1;0	248	149	1	1	1,0;1,0;1,0	1,0;0,993;1,0	0.002	99		5526	ENSG00000100445.17	SDR39U1	chr14	-	24442108	24442260	24442177	24442260	24440782	24440926	5526	19;18;8	19;31;14	13;57;40	38;25;64	218	149	0.702349	1	0,406;0,284;0,281	0,19;0,609;0,299	-0.042		4282	ENSG00000102858.12	MGRN1	chr16	+	4686258	4690974	4688795	4690974	4683842	4683932	4282	81;120;104	198;106;152	81;80;124	269;92;279	2686	149	0.00405921	0.028147	0,022;0,059;0,037	0,016;0,046;0,024	0.011		1956	ENSG00000166169.16	POLL	chr10	-	101583507	101583681	101584601	101584919	101582762	101582891	101585315	101585478	1956	95;91;121	75;57;65	98;158;122	53;33;55	467	323	0.0143812	0.0917094	0,467;0,525;0,563	0,561;0,768;0,605	-0.126		4075	ENSG00000110697.12	PITPNM1	chr11	-	67496177	67497436	67496177	67496345	67497230	67497436	4075	25;29;26	25;30;49	7;7;32	83;0;120	1034	149	0.615606	1	0,126;0,122;0,071	0,012;1,0;0,037	-0.243
18915	ENSG00000134884.14	ARGLU1	chr13	-	106557558	106557616	106557047	106557131	106559431	106559657	18915	26;8;11	183;158;187	9;18;14	263;176;174	207	149	0.350953	0.966418	0,093;0,035;0,041	0,024;0,069;0,055	0.007	58		5527	ENSG00000100445.17	SDR39U1	chr14	-	24442108	24442260	24442177	24442260	24441677	24441795	5527	29;18;14	121;128;120	13;64;40	197;154;192	218	149	0.313622	0.787868	0,141;0,088;0,074	0,043;0,221;0,125	-0.029		4050	ENSG00000101752.11	MIB1	chr18	+	21791334	21791557	21791373	21791557	21779480	21779685	4050	0;0;3	22;42;42	0;0;0	33;38;60	188	149	1	1	0,0;0,0;0,054	0,0;0,0;0,0	0.018		4803	ENSG00000171453.18	POLR1C	chr6	+	43520274	43520427	43520624	43520774	43520065	43520185	43520931	43521048	4803	153;129;172	90;91;143	163;145;199	154;119;209	302	299	0.0259025	0.136915	0,627;0,584;0,544	0,512;0,547;0,485	0.07		4076	ENSG00000110697.12	PITPNM1	chr11	-	67496177	67497436	67496177	67496348	67497230	67497436	4076	18;27;26	189;150;159	6;5;29	236;85;208	1031	149	0.00352708	0.0210599	0,014;0,025;0,023	0,004;0,008;0,02	0.01
53322	ENSG00000175220.11	ARHGAP1	chr11	-	46679647	46679776	46679364	46679468	46680204	46680282	53322	528;547;534	1;19;2	647;538;655	6;0;8	278	149	0.0835558	0.321201	0,996;0,939;0,993	0,983;1,0;0,978	-0.011	129		1987	ENSG00000166562.8	SEC11C	chr18	+	59152535	59152685	59152535	59152612	59155687	59155807	1987	331;545;840	0;1;0	568;691;709	0;0;0	222	149	1	1	1,0;0,997;1,0	1,0;1,0;1,0	-0.001		5763	ENSG00000197530.12	MIB2	chr1	+	1623388	1623482	1623430	1623482	1616507	1616614	5763	12;23;11	23;5;11	30;35;30	2;0;18	191	149	0.00330209	0.0240244	0,289;0,782;0,438	0,921;1,0;0,565	-0.326		4421	ENSG00000168002.11	POLR2G	chr11	+	62761794	62761904	62762866	62763026	62761543	62761660	62765181	62765232	4421	181;233;267	955;852;1026	358;213;316	1106;936;1363	259	309	0.429	0.795723	0,184;0,246;0,237	0,279;0,214;0,217	-0.014		5092	ENSG00000107959.15	PITRM1	chr10	-	3156929	3157531	3156929	3157064	3157434	3157531	5092	1;0;39	269;244;304	23;0;11	365;289;395	519	149	0.392979	0.842375	0,001;0,0;0,036	0,018;0,0;0,008	0.004
53323	ENSG00000175220.11	ARHGAP1	chr11	-	46679647	46679831	46679364	46679468	46680204	46680282	53323	288;261;285	1;19;2	314;274;347	6;0;8	333	149	0.103318	0.378801	0,992;0,86;0,985	0,959;1,0;0,951	-0.024	184		3349	ENSG00000129657.15	SEC14L1	chr17	+	77088748	77088985	77088748	77088949	77089152	77089271	3349	0;2;1	52;35;70	0;0;0	27;59;5	185	149	1	1	0,0;0,044;0,011	0,0;0,0;0,0	0.018		5765	ENSG00000197530.12	MIB2	chr1	+	1625545	1625653	1625557	1625653	1625285	1625428	5765	25;30;16	0;0;1	29;27;17	3;7;0	161	149	0.000202952	0.00251869	1,0;1,0;0,937	0,899;0,781;1,0	0.086		4422	ENSG00000168002.11	POLR2G	chr11	+	62762541	62762866	62762866	62763026	62761794	62761904	62765181	62765232	4422	73;82;78	1615;1476;1758	100;61;144	1920;1547;2415	474	309	0.639568	0.977095	0,029;0,035;0,028	0,033;0,025;0,037	-0.001		3531	ENSG00000008710.19	PKD1	chr16	-	2091780	2092188	2091780	2091906	2092046	2092188	3531	3;8;0	35;40;21	26;0;0	30;4;12	289	149	0.0437751	0.158932	0,042;0,093;0,0	0,309;0,0;0,0	-0.058
53324	ENSG00000175220.11	ARHGAP1	chr11	-	46680204	46680282	46679647	46679776	46680486	46680563	53324	357;368;353	4;0;3	475;309;384	0;0;0	227	149	1	1	0,983;1,0;0,987	1,0;1,0;1,0	-0.01	78		266	ENSG00000101310.16	SEC23B	chr20	+	18507939	18508297	18507939	18507972	18510821	18511056	266	3;30;17	92;96;95	0;0;18	134;78;115	474	149	1.85319e-05	0.000285815	0,01;0,089;0,053	0,0;0,0;0,047	0.035		5767	ENSG00000197530.12	MIB2	chr1	+	1629033	1629311	1629132	1629311	1628488	1628722	5767	0;0;10	14;8;12	6;0;14	44;36;42	248	149	0.797296	1	0,0;0,0;0,334	0,076;0,0;0,167	0.03		4584	ENSG00000168255.20	POLR2J3	chr7	-	102541092	102541303	102541500	102541662	102540014	102540091	102566996	102567083	4584	88;195;150	29;14;24	151;8;19	20;27;17	311	360	0.00611015	0.0492652	0,778;0,942;0,879	0,897;0,255;0,564	0.294		3532	ENSG00000008710.19	PKD1	chr16	-	2097727	2097984	2097727	2097777	2097867	2097984	3532	6;1;0	0;1;6	2;0;0	5;0;0	239	149	1	1	1,0;0,384;0,0	0,2;NA;NA	0.261
53325	ENSG00000175220.11	ARHGAP1	chr11	-	46682050	46682182	46681292	46681379	46688172	46688260	53325	553;492;427	10;0;20	572;459;875	24;9;0	281	149	0.639033	1	0,967;1,0;0,919	0,927;0,964;1,0	-0.002	132		2741	ENSG00000138674.16	SEC31A	chr4	-	82842139	82842481	82842184	82842481	82828999	82829058	2741	125;112;183	25;18;41	165;164;138	56;20;45	194	149	0.284472	0.7355	0,793;0,827;0,774	0,694;0,863;0,702	0.045		8999	ENSG00000135596.17	MICAL1	chr6	-	109446135	109446412	109446135	109446357	109446695	109446772	8999	56;24;39	6;0;0	103;77;118	0;0;0	204	149	0.0967825	0.351672	0,872;1,0;1,0	1,0;1,0;1,0	-0.043		4585	ENSG00000168255.20	POLR2J3	chr7	-	102541500	102541662	102566996	102567083	102541092	102541303	102569834	102569924	4585	30;64;38	52;62;76	45;11;36	63;5;15	236	311	0.0338246	0.164582	0,432;0,576;0,397	0,485;0,744;0,76	-0.195		3533	ENSG00000008710.19	PKD1	chr16	-	2097727	2097984	2097727	2097780	2097867	2097984	3533	0;1;0	8;13;39	1;0;0	25;11;0	236	149	1	1	0,0;0,046;0,0	0,025;0,0;NA	0.003
58256	ENSG00000071205.11	ARHGAP10	chr4	+	147847150	147847222	147822895	147822957	147857552	147857654	58256	57;24;102	0;0;1	45;58;102	1;0;0	221	149	1	1	1,0;1,0;0,986	0,968;1,0;1,0	0.006	72		2742	ENSG00000138674.16	SEC31A	chr4	-	82842139	82842481	82842184	82842481	82830936	82830975	2742	43;37;64	0;0;0	66;7;62	0;14;0	194	149	0.00959128	0.0558133	1,0;1,0;1,0	1,0;0,277;1,0	0.241		5584	ENSG00000164877.18	MICALL2	chr7	-	1438839	1438995	1438839	1438991	1439924	1440085	5584	38;27;46	1;0;0	66;46;25	0;1;0	153	149	1	1	0,974;1,0;1,0	1,0;0,978;1,0	-0.001		4586	ENSG00000168255.20	POLR2J3	chr7	-	102541500	102541662	102566996	102568184	102541092	102541303	102569834	102569924	4586	17;17;34	52;62;76	14;30;68	63;5;15	1337	311	0.00136926	0.0154401	0,071;0,06;0,094	0,049;0,583;0,513	-0.307		3535	ENSG00000008710.19	PKD1	chr16	-	2105321	2106024	2105321	2105474	2105864	2106024	3535	8;16;10	8;10;7	0;0;4	25;11;35	539	149	3.64486e-13	4.20982e-11	0,217;0,307;0,283	0,0;0,0;0,031	0.259
58257	ENSG00000071205.11	ARHGAP10	chr4	+	147906637	147906719	147881837	147881932	147909731	147909777	58257	102;104;91	0;0;0	126;32;125	0;0;3	231	149	1	1	1,0;1,0;1,0	1,0;1,0;0,964	0.012	82		2744	ENSG00000138674.16	SEC31A	chr4	-	82900333	82900569	82900371	82900569	82900076	82900223	2744	48;25;53	0;2;0	32;34;21	8;0;4	187	149	8.39369e-05	0.00104082	1,0;0,909;1,0	0,761;1,0;0,807	0.114		214	ENSG00000100335.14	MIEF1	chr22	+	39509337	39509571	39509421	39509571	39504202	39504534	214	7;4;10	2;3;0	14;1;14	15;11;9	233	149	0.00472198	0.0319195	0,691;0,46;1,0	0,374;0,055;0,499	0.408		4587	ENSG00000168255.20	POLR2J3	chr7	-	102566996	102567083	102569834	102569924	102541500	102541662	102572471	102572539	4587	1;1;8	51;106;77	2;2;7	88;3;2	239	236	0.0105484	0.0741939	0,019;0,009;0,093	0,022;0,397;0,776	-0.358		4748	ENSG00000166473.17	PKD1L2	chr16	-	81164643	81165963	81164643	81164770	81165838	81165963	4748	0;0;0	2;0;0	10;0;0	0;0;1	1217	149	1	1	0,0;NA;NA	1,0;NA;0,0	-0.5
58258	ENSG00000071205.11	ARHGAP10	chr4	+	147939824	147939899	147913073	147913139	147946616	147946704	58258	62;57;92	0;0;1	90;65;72	0;0;0	224	149	1	1	1,0;1,0;0,984	1,0;1,0;1,0	-0.005	75		4901	ENSG00000132432.13	SEC61G	chr7	-	54759157	54759246	54759161	54759246	54757494	54757594	4901	727;1016;1231	59;80;122	1334;767;1221	82;96;139	153	149	0.391151	0.926332	0,923;0,925;0,908	0,941;0,886;0,895	0.011		215	ENSG00000100335.14	MIEF1	chr22	+	39512231	39512494	39512317	39512494	39511848	39512026	215	68;97;96	53;29;30	76;50;87	20;13;37	235	149	0.321253	0.841832	0,449;0,68;0,67	0,707;0,709;0,599	-0.072		3169	ENSG00000214783.9	POLR2J4	chr7	-	44013592	44013679	44014605	44014783	43986600	43986677	44016433	44016523	3169	108;127;138	1;0;0	120;113;165	7;1;0	327	236	0.291651	0.644645	0,987;1,0;1,0	0,925;0,988;1,0	0.025		3315	ENSG00000118762.7	PKD2	chr4	+	88065373	88065879	88065373	88065495	88065761	88065879	3315	0;3;0	102;72;174	4;0;20	246;134;219	415	149	0.422619	0.890029	0,0;0,015;0,0	0,006;0,0;0,032	-0.008
58259	ENSG00000071205.11	ARHGAP10	chr4	+	148063147	148063300	148046891	148047051	148064415	148064507	58259	47;87;75	18;5;17	103;62;113	16;12;14	302	149	0.570945	1	0,563;0,896;0,685	0,761;0,718;0,799	-0.045	153		2586	ENSG00000143416.20	SELENBP1	chr1	-	151369003	151369554	151369441	151369554	151368198	151368319	2586	49;19;30	0;0;0	18;12;2	7;0;0	587	149	0.00292586	0.0219617	1,0;1,0;1,0	0,395;1,0;1,0	0.202		2502	ENSG00000155545.19	MIER3	chr5	-	56928766	56928861	56928766	56928858	56930663	56930745	2502	15;58;26	0;1;4	34;16;40	22;11;1	152	149	0.000122368	0.00164516	1,0;0,983;0,864	0,602;0,588;0,975	0.227		2686	ENSG00000085998.13	POMGNT1	chr1	-	46194552	46194651	46194843	46194961	46194273	46194401	46195810	46195924	2686	186;122;140	159;82;133	150;128;243	167;143;178	267	248	0.313138	0.674101	0,521;0,58;0,494	0,455;0,454;0,559	0.042		526	ENSG00000123143.12	PKN1	chr19	+	14467564	14467793	14467564	14467641	14467717	14467793	526	1;2;3	510;363;467	16;0;16	470;383;564	225	149	0.180975	0.471925	0,001;0,004;0,004	0,022;0,0;0,018	-0.01
58260	ENSG00000071205.11	ARHGAP10	chr4	+	148064415	148064507	148046891	148047051	148071992	148072775	58260	38;21;34	0;10;0	61;37;43	0;0;0	241	149	0.00124942	0.0108395	1,0;0,565;1,0	1,0;1,0;1,0	-0.145	92		2587	ENSG00000143416.20	SELENBP1	chr1	-	151369003	151369769	151369712	151369769	151368198	151368319	2587	48;19;31	0;1;4	18;12;0	0;0;0	858	149	1	1	1,0;0,767;0,574	1,0;1,0;NA	-0.22		2503	ENSG00000155545.19	MIER3	chr5	-	56946925	56947086	56946925	56947071	56950627	56950652	2503	0;5;4	8;20;12	0;0;0	29;14;0	164	149	1	1	0,0;0,185;0,232	0,0;0,0;NA	0.139		4186	ENSG00000009830.11	POMT2	chr14	-	77299454	77299561	77301089	77301249	77298688	77298771	77302834	77302943	4186	65;67;82	72;48;66	120;89;101	98;45;91	309	256	0.393635	0.762949	0,428;0,536;0,507	0,504;0,621;0,479	-0.044		527	ENSG00000123143.12	PKN1	chr19	+	14470574	14470851	14470574	14470682	14470770	14470851	527	0;0;3	766;601;661	2;14;12	708;567;871	237	149	0.904764	1	0,0;0,0;0,003	0,002;0,015;0,009	-0.008
50157	ENSG00000165322.17	ARHGAP12	chr10	-	31809229	31809307	31808993	31809128	31810648	31810747	50157	75;173;231	0;1;0	160;200;82	0;0;0	227	149	1	1	1,0;0,991;1,0	1,0;1,0;1,0	-0.003	78		2589	ENSG00000211450.9	SELENOH	chr11	+	57742116	57742247	57742116	57742227	57742862	57743038	2589	820;619;759	0;0;7	897;584;1162	6;10;4	169	149	0.905776	1	1,0;1,0;0,99	0,992;0,981;0,996	0.007		1105	ENSG00000125457.14	MIF4GD	chr17	-	75269346	75269469	75269346	75269448	75270113	75270245	1105	31;50;28	0;0;4	90;45;82	5;11;6	170	149	0.00378444	0.0267397	1,0;1,0;0,86	0,94;0,782;0,923	0.072		331	ENSG00000105171.9	POP4	chr19	+	29610408	29610457	29611861	29611939	29608656	29608709	29612116	29612178	331	0;0;4	177;157;228	0;0;6	278;200;307	198	227	1	1	0,0;0,0;0,02	0,0;0,0;0,022	-0.001		4341	ENSG00000243708.10	PLA2G4B	chr15	+	41841230	41841949	41841230	41841273	41841818	41841949	4341	0;2;6	0;2;0	0;7;0	8;9;0	694	149	1	1	NA;0,177;1,0	0,0;0,143;NA	0.517
50159	ENSG00000165322.17	ARHGAP12	chr10	-	31839636	31839711	31831738	31831800	31843460	31843586	50159	11;37;74	21;50;56	44;30;14	0;0;48	224	149	0.00162179	0.0134769	0,258;0,33;0,468	1,0;1,0;0,162	-0.369	75		351	ENSG00000178980.14	SELENOW	chr19	+	47780863	47781000	47780863	47780917	47781107	47781182	351	15;2;5	497;481;601	24;18;7	966;671;1197	232	149	0.579221	1	0,019;0,003;0,005	0,016;0,017;0,004	-0.003		3957	ENSG00000180488.15	MIGA1	chr1	+	77873000	77873120	77873003	77873120	77866337	77866391	3957	9;7;10	3;26;13	22;0;7	14;15;12	152	149	0.409591	0.998701	0,746;0,209;0,43	0,606;0,0;0,364	0.138		2365	ENSG00000138777.19	PPA2	chr4	-	105424195	105424322	105437949	105438036	105399036	105399164	105446382	105446502	2365	254;258;329	369;388;497	384;217;390	519;335;477	236	276	0.362989	0.726966	0,446;0,437;0,436	0,464;0,431;0,489	-0.022		6106	ENSG00000153246.12	PLA2R1	chr2	-	159932005	159941992	159932005	159932298	159941745	159941992	6106	16;30;32	0;0;3	99;72;56	0;0;0	9596	149	0.0296886	0.11619	1,0;1,0;0,142	1,0;1,0;1,0	-0.286
50160	ENSG00000165322.17	ARHGAP12	chr10	-	31854065	31854206	31852516	31852597	31861394	31861658	50160	76;79;151	9;10;41	165;58;104	29;21;67	290	149	0.0335437	0.153619	0,813;0,802;0,654	0,745;0,587;0,444	0.164	141		2985	ENSG00000012171.19	SEMA3B	chr3	+	50271087	50271181	50271087	50271177	50271360	50271480	2985	97;66;81	0;0;10	83;51;49	0;0;0	153	149	0.0204982	0.0995996	1,0;1,0;0,887	1,0;1,0;1,0	-0.038		7743	ENSG00000148343.18	MIGA2	chr9	+	129063172	129063316	129063243	129063316	129061230	129061346	7743	2;0;3	37;37;39	0;1;0	50;67;88	220	149	0.512811	1	0,035;0,0;0,05	0,0;0,01;0,0	0.025		2366	ENSG00000138777.19	PPA2	chr4	-	105424195	105424322	105437949	105438036	105399036	105399164	105456680	105456745	2366	1;0;0	349;345;497	0;0;0	494;329;477	236	276	1	1	0,003;0,0;0,0	0,0;0,0;0,0	0.001		1933	ENSG00000118495.19	PLAGL1	chr6	-	143964786	143966198	143964786	143964818	143966157	143966198	1933	2;6;10	9;11;12	8;0;19	16;0;0	1488	149	1	1	0,022;0,052;0,077	0,048;NA;1,0	-0.474
50161	ENSG00000165322.17	ARHGAP12	chr10	-	31908171	31908926	31861394	31861658	31928682	31928807	50161	252;323;526	2;0;0	690;223;202	0;0;0	904	149	1	1	0,954;1,0;1,0	1,0;1,0;1,0	-0.015	755		2986	ENSG00000012171.19	SEMA3B	chr3	+	50275011	50275459	50275011	50275053	50275559	50275615	2986	85;124;112	0;4;7	119;81;78	1;0;6	555	149	0.448064	1	1,0;0,893;0,811	0,97;1,0;0,777	-0.014		7745	ENSG00000148343.18	MIGA2	chr9	+	129067994	129068332	129068197	129068332	129067772	129067871	7745	0;0;0	100;64;39	2;9;0	71;46;76	352	149	0.182821	0.559325	0,0;0,0;0,0	0,012;0,076;0,0	-0.029		2367	ENSG00000138777.19	PPA2	chr4	-	105449349	105449403	105453597	105453642	105446382	105446502	105456680	105456745	2367	75;84;91	155;141;227	107;55;118	264;154;282	194	203	0.159348	0.460165	0,336;0,384;0,296	0,298;0,272;0,305	0.047		5382	ENSG00000137841.11	PLCB2	chr15	-	40290576	40290837	40290576	40290672	40290760	40290837	5382	10;0;0	0;0;0	0;0;0	2;0;0	237	149	1	1	1,0;NA;NA	0,0;NA;NA	1
50162	ENSG00000165322.17	ARHGAP12	chr10	-	31910524	31910563	31908171	31908926	31928682	31928807	50162	67;56;132	0;0;5	70;69;48	0;0;0	188	149	0.497415	1	1,0;1,0;0,954	1,0;1,0;1,0	-0.015	39		3430	ENSG00000185033.14	SEMA4B	chr15	+	90225281	90225427	90225281	90225397	90225660	90225827	3430	1;2;3	160;133;139	0;0;0	283;126;248	179	149	1	1	0,005;0,012;0,018	0,0;0,0;0,0	0.012		7746	ENSG00000148343.18	MIGA2	chr9	+	129068018	129068332	129068197	129068332	129067772	129067871	7746	0;0;0	100;64;39	2;9;0	71;46;76	328	149	0.131922	0.439936	0,0;0,0;0,0	0,013;0,082;0,0	-0.032		974	ENSG00000112033.13	PPARD	chr6	+	35410986	35411217	35420126	35420281	35347066	35347150	35421819	35421958	974	47;39;40	34;22;26	44;61;61	7;40;14	380	304	0.0196947	0.113196	0,525;0,586;0,552	0,834;0,55;0,777	-0.166		4235	ENSG00000187091.13	PLCD1	chr3	-	38008457	38009158	38008457	38008636	38009041	38009158	4235	0;8;0	31;12;29	0;16;0	25;4;18	554	149	0.369509	0.808396	0,0;0,152;0,0	0,0;0,518;0,0	-0.122
9487	ENSG00000140750.16	ARHGAP17	chr16	-	24927683	24927732	24919394	24920260	24930783	24931160	9487	76;80;92	5;15;2	83;55;120	19;0;33	198	149	0.0731155	0.288519	0,92;0,801;0,972	0,767;1,0;0,732	0.065	49		5015	ENSG00000095539.15	SEMA4G	chr10	+	100980821	100980997	100980821	100980982	100981167	100981229	5015	44;40;17	31;26;28	0;0;12	7;22;20	164	149	6.10188e-05	0.000798136	0,563;0,583;0,356	0,0;0,0;0,353	0.383		7662	ENSG00000141503.15	MINK1	chr17	+	4881113	4881257	4881131	4881257	4880983	4881040	7662	3;0;1	401;281;356	0;7;23	523;308;636	167	149	0.0362027	0.16832	0,007;0,0;0,002	0,0;0,02;0,031	-0.014		995	ENSG00000131626.18	PPFIA1	chr11	+	70349922	70350039	70350993	70351023	70348188	70348420	70354300	70354452	995	61;55;46	0;1;0	57;0;23	0;0;8	266	179	1	1	1,0;0,974;1,0	1,0;NA;0,659	0.162		4236	ENSG00000187091.13	PLCD1	chr3	-	38009271	38009811	38009271	38009431	38009652	38009811	4236	0;1;2	12;7;27	0;0;20	22;0;0	370	149	1	1	0,0;0,054;0,029	0,0;NA;1,0	-0.472
9489	ENSG00000140750.16	ARHGAP17	chr16	-	24929612	24929660	24927683	24927732	24930783	24931023	9489	1;0;3	60;54;68	0;0;0	61;35;82	197	149	1	1	0,012;0,0;0,032	0,0;0,0;0,0	0.015	48		5736	ENSG00000186522.14	SEPT10	chr2	-	109593046	109593119	109593050	109593119	109567814	109567976	5736	0;0;0	0;3;0	0;0;11	0;0;0	153	149	1	1	NA;0,0;NA	NA;NA;1,0	-1		7663	ENSG00000141503.15	MINK1	chr17	+	4890221	4890735	4890516	4890735	4889646	4889763	7663	4;7;3	149;119;165	10;0;12	370;207;237	444	149	1	1	0,009;0,019;0,006	0,009;0,0;0,017	0.003		996	ENSG00000131626.18	PPFIA1	chr11	+	70365372	70365435	70365940	70365967	70362287	70362488	70372214	70372390	996	0;0;3	0;0;0	0;6;0	6;0;0	212	176	1	1	NA;NA;1,0	0,0;1,0;NA	0.5		4237	ENSG00000187091.13	PLCD1	chr3	-	38009903	38010275	38009903	38010053	38010130	38010275	4237	0;1;0	35;0;16	5;0;0	7;0;44	226	149	1	1	0,0;1,0;0,0	0,32;NA;0,0	0.173
9490	ENSG00000140750.16	ARHGAP17	chr16	-	24939363	24939597	24935469	24935639	24941986	24942143	9490	266;234;319	9;0;3	314;243;418	7;6;39	383	149	6.47475e-05	0.000942636	0,92;1,0;0,976	0,946;0,94;0,807	0.068	234		2702	ENSG00000168385.17	SEPT2	chr2	+	241316421	241316555	241316421	241316540	241317498	241317599	2702	6;3;0	2;5;3	5;0;2	5;3;9	164	149	0.43419	0.991945	0,732;0,353;0,0	0,476;0,0;0,168	0.147		7664	ENSG00000141503.15	MINK1	chr17	+	4891455	4891716	4891515	4891716	4890950	4891124	7664	285;313;266	48;64;56	514;310;552	78;19;67	209	149	0.000579408	0.00584236	0,809;0,777;0,772	0,824;0,921;0,855	-0.081		4615	ENSG00000134283.17	PPHLN1	chr12	+	42355160	42355222	42374862	42375074	42335882	42335974	42387455	42387535	4615	66;64;98	61;145;167	78;50;92	89;129;119	211	361	0.99787	1	0,649;0,43;0,501	0,6;0,399;0,569	0.004		1975	ENSG00000115556.13	PLCD4	chr2	+	218628028	218629663	218628028	218628230	218629518	218629663	1975	0;0;8	0;5;0	6;0;0	0;0;0	1437	149	1	1	NA;0,0;1,0	1,0;NA;NA	-0.5
9491	ENSG00000140750.16	ARHGAP17	chr16	-	24949403	24949484	24947481	24947595	24952288	24952370	9491	173;112;142	0;0;0	160;149;287	9;0;0	230	149	0.341545	0.94646	1,0;1,0;1,0	0,92;1,0;1,0	0.027	81		2703	ENSG00000168385.17	SEPT2	chr2	+	241316421	241316555	241316421	241316540	241324215	241324241	2703	1;3;0	0;7;0	1;0;4	11;0;17	164	149	1	1	1,0;0,28;NA	0,076;NA;0,176	0.514		3325	ENSG00000187098.15	MITF	chr3	+	69951811	69951886	69951829	69951886	69949050	69949168	3325	6;4;24	19;21;69	37;0;7	37;19;7	167	149	0.506146	1	0,22;0,145;0,237	0,472;0,0;0,472	-0.114		2669	ENSG00000196262.13	PPIA	chr7	+	44799246	44799277	44799701	44799874	44796679	44796793	44801286	44803117	2669	47;23;62	19619;21449;27043	64;51;72	26457;20476;33288	180	322	1	1	0,004;0,002;0,004	0,004;0,004;0,004	-0.001		1065	ENSG00000129219.13	PLD2	chr17	+	4807983	4808416	4807983	4808114	4808273	4808416	1065	2;2;0	36;66;45	1;6;10	48;22;23	308	149	4.35378e-05	0.000560682	0,026;0,014;0,0	0,01;0,117;0,174	-0.087
9494	ENSG00000140750.16	ARHGAP17	chr16	-	25013862	25013956	24978965	24979005	25015208	25015341	9494	8;31;20	159;74;125	0;19;0	201;162;195	243	149	1.75341e-08	9.90959e-07	0,03;0,204;0,089	0,0;0,067;0,0	0.085	94		2704	ENSG00000168385.17	SEPT2	chr2	+	241316421	241316575	241316421	241316540	241324215	241324241	2704	1;3;0	0;7;0	8;0;2	11;0;17	184	149	1	1	1,0;0,258;NA	0,371;NA;0,087	0.4		7109	ENSG00000128585.17	MKLN1	chr7	+	131399237	131399433	131399240	131399433	131397266	131397376	7109	3;0;0	49;82;99	26;0;0	119;55;42	152	149	1.62276e-05	0.0003167	0,057;0,0;0,0	0,176;0,0;0,0	-0.04		2670	ENSG00000196262.13	PPIA	chr7	+	44799246	44799277	44800423	44800543	44796681	44796793	44801286	44801624	2670	47;23;62	18;10;3	64;51;72	4;0;0	180	269	1.58986e-08	1.94731e-06	0,796;0,775;0,969	0,96;1,0;1,0	-0.14		1066	ENSG00000129219.13	PLD2	chr17	+	4818001	4818385	4818001	4818106	4818296	4818385	1066	0;1;12	72;40;43	0;11;3	48;57;83	339	149	0.769093	1	0,0;0,011;0,109	0,0;0,078;0,016	0.009
10836	ENSG00000146376.10	ARHGAP18	chr6	-	129583987	129584112	129580069	129580131	129599215	129599356	10836	107;116;228	3;0;6	237;64;258	0;0;0	274	149	0.0672438	0.26912	0,951;1,0;0,954	1,0;1,0;1,0	-0.032	125		2324	ENSG00000140264.19	SERF2	chr15	+	43792367	43792611	43792367	43792578	43792974	43793083	2324	14;28;20	10;0;17	58;25;27	23;0;9	182	149	0.556006	1	0,534;1,0;0,491	0,674;1,0;0,711	-0.12		882	ENSG00000099875.14	MKNK2	chr19	-	2037464	2039856	2037464	2037829	2040133	2040177	882	1070;1024;1204	90;84;124	1867;1228;2114	157;70;179	2176	149	0.181526	0.557389	0,449;0,455;0,399	0,449;0,546;0,447	-0.046		2244	ENSG00000243970.3	PPIEL	chr1	-	39523561	39523697	39524835	39525057	39522286	39522505	39529054	39529164	2244	1;4;3	4;0;7	0;0;0	13;0;4	371	285	1	1	0,161;1,0;0,248	0,0;NA;0,0	0.47		1067	ENSG00000129219.13	PLD2	chr17	+	4822639	4823434	4822639	4822720	4823258	4823434	1067	386;328;362	1;0;0	321;252;437	0;0;0	687	149	1	1	0,988;1,0;1,0	1,0;1,0;1,0	-0.004
10837	ENSG00000146376.10	ARHGAP18	chr6	-	129629352	129629522	129618686	129618852	129634041	129634105	10837	124;240;336	0;0;0	176;122;138	0;0;1	319	149	1	1	1,0;1,0;1,0	1,0;1,0;0,985	0.005	170		4690	ENSG00000129158.10	SERGEF	chr11	-	18010070	18010139	18010074	18010139	18007940	18008076	4690	10;1;10	7;13;2	32;14;64	0;16;18	153	149	0.0700955	0.254936	0,582;0,07;0,83	1,0;0,46;0,776	-0.251		1164	ENSG00000011143.16	MKS1	chr17	-	58208104	58208250	58208104	58208174	58208512	58208583	1164	7;0;8	57;73;78	9;4;0	97;12;56	225	149	0.947392	1	0,075;0,0;0,064	0,058;0,181;0,0	-0.033		4821	ENSG00000240344.8	PPIL3	chr2	-	200882341	200882382	200885261	200885343	200881420	200881488	200885697	200885772	4821	0;0;2	15;8;14	0;0;0	10;15;28	231	190	1	1	0,0;0,0;0,105	0,0;0,0;0,0	0.035		423	ENSG00000105223.19	PLD3	chr19	+	40365552	40365930	40365552	40365585	40365717	40365930	423	949;675;816	2;0;0	1415;1131;1569	0;0;2	281	149	1	1	0,996;1,0;1,0	1,0;1,0;0,998	-0.001
51654	ENSG00000213390.10	ARHGAP19	chr10	-	97259401	97259628	97246271	97246337	97292571	97292623	51654	3;12;12	3;0;0	23;0;3	0;0;0	376	149	1	1	0,284;1,0;1,0	1,0;NA;1,0	-0.239	227		2094	ENSG00000187231.13	SESTD1	chr2	-	179116573	179116790	179116667	179116790	179115064	179115256	2094	4;0;0	6;16;35	0;0;0	7;0;7	243	149	1	1	0,29;0,0;0,0	0,0;NA;0,0	0.097		1165	ENSG00000011143.16	MKS1	chr17	-	58214740	58214898	58214740	58214838	58216087	58216243	1165	5;0;10	69;55;67	0;0;3	88;31;60	209	149	0.00150575	0.0127856	0,049;0,0;0,096	0,0;0,0;0,034	0.037		4822	ENSG00000240344.8	PPIL3	chr2	-	200882341	200882382	200885261	200885367	200881420	200881488	200885697	200885772	4822	0;9;12	15;8;14	6;0;0	10;15;28	255	190	0.0114079	0.0782257	0,0;0,456;0,39	0,309;0,0;0,0	0.179		5234	ENSG00000107679.14	PLEKHA1	chr10	+	122417899	122424263	122417899	122417968	122424198	122424263	5234	20;17;12	62;110;117	51;20;0	50;20;35	6379	149	0.0523479	0.183391	0,007;0,004;0,002	0,023;0,023;0,0	-0.011
39438	ENSG00000269891.2	ARHGAP19-SLIT1	chr10	-	97243967	97244159	97235216	97235315	97246271	97246337	39438	29;45;43	2;0;0	58;42;26	0;0;0	341	149	1	1	0,864;1,0;1,0	1,0;1,0;1,0	-0.045	192		3057	ENSG00000181555.20	SETD2	chr3	-	47080800	47081083	47080915	47081083	47067069	47067118	3057	2;17;10	0;0;7	36;40;8	5;0;0	264	149	0.352249	0.855776	1,0;1,0;0,446	0,803;1,0;1,0	-0.119		9177	ENSG00000119684.15	MLH3	chr14	-	75030542	75030715	75030542	75030702	75032067	75032179	9177	2;7;0	40;40;61	0;0;0	35;34;44	162	149	0.00716278	0.0442757	0,044;0,139;0,0	0,0;0,0;0,0	0.061		4823	ENSG00000240344.8	PPIL3	chr2	-	200882341	200882435	200885261	200885343	200881420	200881488	200885697	200885772	4823	0;0;2	80;75;127	0;0;0	87;145;87	231	243	1	1	0,0;0,0;0,016	0,0;0,0;0,0	0.005		6116	ENSG00000126822.16	PLEKHG3	chr14	+	64731360	64731806	64731360	64731543	64731713	64731806	6116	45;46;37	73;44;73	58;33;36	85;77;139	319	149	0.028564	0.112551	0,224;0,328;0,191	0,242;0,167;0,108	0.075
35091	ENSG00000107863.17	ARHGAP21	chr10	-	24590205	24590479	24589270	24589302	24591224	24591330	35091	0;0;8	10;62;50	8;0;0	34;1;65	423	149	0.765062	1	0,0;0,0;0,053	0,077;0,0;0,0	-0.008	274		3227	ENSG00000143379.12	SETDB1	chr1	+	150926423	150926517	150926423	150926463	150927703	150927974	3227	42;9;38	4;1;1	27;12;40	0;0;5	203	149	0.692618	1	0,885;0,869;0,965	1,0;1,0;0,854	-0.045		3991	ENSG00000078403.16	MLLT10	chr10	+	21673349	21673919	21673640	21673919	21670448	21670704	3991	118;123;184	2;0;2	93;124;126	0;0;0	440	149	0.435966	1	0,952;1,0;0,969	1,0;1,0;1,0	-0.026		4824	ENSG00000240344.8	PPIL3	chr2	-	200882341	200882435	200885261	200885367	200881420	200881488	200885697	200885772	4824	0;9;12	80;75;127	6;0;0	87;145;87	255	243	0.000464528	0.00657372	0,0;0,103;0,083	0,062;0,0;0,0	0.041		6117	ENSG00000126822.16	PLEKHG3	chr14	+	64736852	64737375	64736852	64736891	64737355	64737375	6117	0;12;0	72;92;78	0;16;22	92;40;78	613	149	3.22597e-05	0.000435616	0,0;0,031;0,0	0,0;0,089;0,064	-0.041
35093	ENSG00000107863.17	ARHGAP21	chr10	-	24591224	24591330	24589270	24589302	24591641	24591683	35093	39;136;129	0;0;0	111;41;180	0;0;5	255	149	0.497926	1	1,0;1,0;1,0	1,0;1,0;0,955	0.015	106		1744	ENSG00000168066.20	SF1	chr11	-	64767566	64767844	64767570	64767844	64767191	64767251	1744	64;53;32	507;548;521	68;13;91	588;353;492	153	149	0.277158	0.722008	0,109;0,086;0,056	0,101;0,035;0,153	-0.013		3992	ENSG00000078403.16	MLLT10	chr10	+	21740029	21740236	21740153	21740236	21735138	21735235	3992	61;60;152	0;4;2	125;88;103	0;0;0	273	149	0.298119	0.799388	1,0;0,891;0,976	1,0;1,0;1,0	-0.044		2141	ENSG00000143224.17	PPOX	chr1	+	161167994	161168127	161168431	161168576	161167099	161167234	161168992	161169183	2141	4;0;0	52;32;27	0;0;0	35;50;63	282	294	0.452194	0.81949	0,074;0,0;0,0	0,0;0,0;0,0	0.025		1153	ENSG00000196155.12	PLEKHG4	chr16	+	67277509	67280806	67277509	67280543	67280710	67280806	1153	0;14;1	27;15;16	13;8;13	6;17;5	316	149	0.000492706	0.00430506	0,0;0,306;0,029	0,505;0,182;0,551	-0.301
35094	ENSG00000107863.17	ARHGAP21	chr10	-	24622732	24622762	24619472	24621369	24629995	24630050	35094	0;0;6	49;67;66	0;0;0	141;34;27	179	149	0.834841	1	0,0;0,0;0,07	0,0;0,0;0,0	0.023	30		5710	ENSG00000061936.9	SFSWAP	chr12	+	131714070	131714240	131714070	131714193	131714821	131714953	5710	162;110;153	4;3;0	99;72;129	1;0;0	196	149	0.753231	1	0,969;0,965;1,0	0,987;1,0;1,0	-0.018		5218	ENSG00000115648.13	MLPH	chr2	+	237553565	237553991	237553688	237553991	237552336	237552437	5218	1200;1156;1394	3;7;13	1769;955;1657	31;21;16	272	149	5.5585e-05	0.000864718	0,995;0,989;0,983	0,969;0,961;0,983	0.018		2142	ENSG00000143224.17	PPOX	chr1	+	161169905	161170024	161170408	161170519	161169659	161169720	161170619	161170769	2142	37;29;56	62;43;17	47;50;48	50;40;40	268	260	0.920934	1	0,367;0,396;0,762	0,477;0,548;0,538	-0.013		2971	ENSG00000171680.21	PLEKHG5	chr1	-	6474450	6475138	6474450	6474587	6475046	6475138	2971	0;0;0	0;0;2	1;0;5	34;7;5	608	149	1	1	NA;NA;0,0	0,007;0,0;0,197	-0.068
35095	ENSG00000107863.17	ARHGAP21	chr10	-	24629995	24630050	24619472	24621369	24633401	24633480	35095	66;75;78	0;1;0	160;33;40	0;0;0	204	149	1	1	1,0;0,982;1,0	1,0;1,0;1,0	-0.006	55		939	ENSG00000108823.15	SGCA	chr17	+	50175256	50175449	50175256	50175375	50175711	50175928	939	0;0;0	0;1;1	25;7;0	0;0;0	223	149	1	1	NA;0,0;0,0	1,0;1,0;NA	-1		6843	ENSG00000167965.17	MLST8	chr16	+	2206030	2206214	2206060	2206214	2205453	2205512	6843	31;3;43	22;22;33	14;13;34	0;9;8	179	149	0.00285169	0.021432	0,54;0,102;0,52	1,0;0,546;0,78	-0.388		1943	ENSG00000058272.18	PPP1R12A	chr12	-	79805591	79805768	79806165	79806333	79798493	79798584	79807225	79807330	1943	18;0;46	46;136;149	43;42;4	86;100;82	317	326	0.174297	0.481045	0,287;0,0;0,241	0,34;0,302;0,048	-0.054		632	ENSG00000104886.11	PLEKHJ1	chr19	-	2235761	2235990	2235761	2235828	2235922	2235990	632	45;6;8	189;199;253	23;12;3	249;200;242	243	149	0.0420041	0.153862	0,127;0,018;0,019	0,054;0,035;0,008	0.022
47388	ENSG00000275832.4	ARHGAP23	chr17	+	38486061	38486140	38482522	38482678	38490101	38490175	47388	226;336;202	4;0;0	79;140;176	0;0;0	228	149	1	1	0,974;1,0;1,0	1,0;1,0;1,0	-0.009	79		4354	ENSG00000127990.17	SGCE	chr7	-	94587777	94588732	94588688	94588732	94585263	94585515	4354	0;4;0	118;106;146	0;0;0	219;96;165	1060	149	1	1	0,0;0,005;0,0	0,0;0,0;0,0	0.002		6844	ENSG00000167965.17	MLST8	chr16	+	2206357	2206409	2206360	2206409	2206030	2206214	6844	203;123;191	5;3;3	112;110;157	0;0;1	152	149	0.280387	0.764549	0,975;0,976;0,984	1,0;1,0;0,994	-0.02		4284	ENSG00000150722.10	PPP1R1C	chr2	+	181987838	181987899	182023821	182023913	181975218	181975264	182061441	182061479	4284	18;3;13	4;0;0	5;0;12	0;0;0	210	241	1	1	0,838;1,0;1,0	1,0;NA;1,0	-0.054		797	ENSG00000214176.9	PLEKHM1P1	chr17	-	64821766	64822393	64821766	64822052	64822253	64822393	797	4;0;0	15;7;18	0;0;0	14;7;0	350	149	1	1	0,102;0,0;0,0	0,0;0,0;NA	0.034
47390	ENSG00000275832.4	ARHGAP23	chr17	+	38498413	38498510	38497784	38497826	38498931	38498954	47390	17;86;34	0;2;0	6;43;2	0;0;0	246	149	1	1	1,0;0,963;1,0	1,0;1,0;1,0	-0.012	97		4358	ENSG00000127990.17	SGCE	chr7	-	94599696	94600857	94600645	94600857	94598774	94598963	4358	214;210;283	0;1;1	251;248;306	0;0;32	1098	149	1	1	1,0;0,966;0,975	1,0;1,0;0,565	0.125		6845	ENSG00000167965.17	MLST8	chr16	+	2206478	2206659	2206483	2206659	2206357	2206409	6845	1;4;3	6;2;3	0;0;0	3;8;16	154	149	8.7322e-07	2.78052e-05	0,139;0,659;0,492	0,0;0,0;0,0	0.43		2909	ENSG00000162869.15	PPP1R21	chr2	+	48491017	48491170	48495678	48495771	48486630	48486758	48498492	48498735	2909	17;34;53	34;30;44	66;55;89	81;23;69	302	242	0.243133	0.587844	0,286;0,476;0,491	0,395;0,657;0,508	-0.102		2407	ENSG00000116786.12	PLEKHM2	chr1	+	15727013	15727832	15727013	15727068	15727191	15727832	2407	162;144;167	0;0;0	254;190;163	4;6;0	272	149	0.0981372	0.301008	1,0;1,0;1,0	0,972;0,945;1,0	0.028
47391	ENSG00000275832.4	ARHGAP23	chr17	+	38498413	38498510	38497784	38497826	38500596	38500628	47391	17;219;96	6;85;42	9;84;5	9;84;1	246	149	0.119458	0.425181	0,632;0,609;0,581	0,377;0,377;0,752	0.105	97		4359	ENSG00000127990.17	SGCE	chr7	-	94622515	94622626	94622545	94622626	94618757	94618956	4359	0;0;4	5;1;8	17;0;0	0;0;0	179	149	1	1	0,0;0,0;0,294	1,0;NA;NA	-0.902		6846	ENSG00000167965.17	MLST8	chr16	+	2206478	2206659	2206496	2206659	2206357	2206409	6846	1;10;8	204;82;156	1;2;2	81;96;170	167	149	0.00505251	0.0335909	0,004;0,098;0,044	0,011;0,018;0,01	0.036		3134	ENSG00000115685.14	PPP1R7	chr2	+	241158483	241158549	241160331	241160494	241157806	241157862	241163284	241163401	3134	61;67;68	283;253;398	140;123;122	496;359;477	215	312	0.0120412	0.0812767	0,238;0,278;0,199	0,291;0,332;0,271	-0.06		2147	ENSG00000187583.10	PLEKHN1	chr1	+	970685	971006	970685	970758	970878	971006	2147	9;20;11	6;10;11	19;0;6	6;0;0	269	149	1	1	0,454;0,526;0,356	0,637;NA;1,0	-0.373
47392	ENSG00000275832.4	ARHGAP23	chr17	+	38498931	38498954	38497784	38497826	38500596	38500628	47392	0;2;0	6;85;42	0;0;0	9;84;1	172	149	1	1	0,0;0,02;0,0	0,0;0,0;0,0	0.007	23		4167	ENSG00000101049.15	SGK2	chr20	+	43576223	43576383	43576223	43576379	43579971	43580061	4167	0;0;3	74;59;99	2;0;3	88;77;54	153	149	0.507153	1	0,0;0,0;0,029	0,022;0,0;0,051	-0.015		6848	ENSG00000167965.17	MLST8	chr16	+	2206483	2206659	2206496	2206659	2206357	2206409	6848	6;8;8	204;82;156	4;10;18	81;96;170	162	149	0.0387785	0.176398	0,026;0,082;0,045	0,043;0,087;0,089	-0.022		3135	ENSG00000115685.14	PPP1R7	chr2	+	241159212	241159343	241163284	241163401	241158483	241158549	241166336	241166439	3135	192;209;302	130;156;211	336;202;362	242;130;285	280	266	0.851023	1	0,584;0,56;0,576	0,569;0,596;0,547	0.003		1888	ENSG00000145632.14	PLK2	chr5	-	58458083	58458528	58458083	58458171	58458398	58458528	1888	4;4;4	523;608;815	8;19;14	699;509;567	376	149	0.869635	1	0,003;0,003;0,002	0,005;0,015;0,01	-0.007
15954	ENSG00000138639.17	ARHGAP24	chr4	+	85570521	85570721	85475113	85475559	85721884	85721972	15954	0;0;4	6;0;0	2;0;0	0;0;0	349	149	1	1	0,0;NA;1,0	1,0;NA;NA	-0.5	200		5183	ENSG00000129810.14	SGO1	chr3	-	20174248	20175055	20175004	20175055	20171042	20171232	5183	71;166;331	15;11;15	289;87;227	17;0;1	905	149	0.0028355	0.0214794	0,438;0,713;0,784	0,737;1,0;0,974	-0.259		6851	ENSG00000167965.17	MLST8	chr16	+	2207192	2207345	2207196	2207345	2207034	2207110	6851	179;207;194	0;0;8	140;95;59	1;0;16	153	149	0.0016552	0.0137886	1,0;1,0;0,959	0,993;1,0;0,782	0.061		1686	ENSG00000117751.17	PPP1R8	chr1	+	27838698	27838852	27843185	27843330	27832755	27832816	27847027	27847092	1686	164;177;252	107;97;119	174;131;265	180;105;150	303	294	0.0268461	0.139208	0,598;0,639;0,673	0,484;0,548;0,632	0.082		1417	ENSG00000173846.12	PLK3	chr1	+	44802954	44803391	44802954	44803153	44803267	44803391	1417	1;3;0	36;26;23	2;0;28	91;76;49	263	149	0.0104171	0.05021	0,015;0,061;0,0	0,012;0,0;0,245	-0.06
53562	ENSG00000145819.16	ARHGAP26	chr5	+	142885297	142885399	142879373	142879445	142894237	142894335	53562	139;163;256	3;0;0	209;111;204	0;0;0	251	149	1	1	0,965;1,0;1,0	1,0;1,0;1,0	-0.012	102		1033	ENSG00000178188.14	SH2B1	chr16	+	28872533	28872758	28872533	28872705	28873169	28873269	1033	22;62;30	90;92;93	45;47;36	89;0;54	202	149	0.00961083	0.0558133	0,153;0,332;0,192	0,272;1,0;0,33	-0.308		6852	ENSG00000167965.17	MLST8	chr16	+	2208209	2208613	2208449	2208613	2207192	2207345	6852	228;206;235	0;0;18	137;54;111	0;0;6	389	149	0.256512	0.714336	1,0;1,0;0,833	1,0;1,0;0,876	-0.014		1687	ENSG00000117751.17	PPP1R8	chr1	+	27841013	27841234	27843185	27843330	27838698	27838852	27847027	27847092	1687	206;230;273	111;92;125	336;200;218	180;105;143	370	294	0.0887096	0.316683	0,596;0,665;0,634	0,597;0,602;0,548	0.049		1418	ENSG00000173846.12	PLK3	chr1	+	44803599	44804024	44803599	44803691	44803930	44804024	1418	2;0;5	23;18;32	0;0;0	71;16;83	388	149	0.25601	0.612832	0,032;0,0;0,057	0,0;0,0;0,0	0.03
53563	ENSG00000145819.16	ARHGAP26	chr5	+	142894237	142894348	142879373	142879445	142901934	142902039	53563	69;94;114	0;0;0	104;80;119	9;0;0	260	149	0.0150062	0.0804928	1,0;1,0;1,0	0,869;1,0;1,0	0.044	111		2720	ENSG00000189410.11	SH2D5	chr1	-	20724348	20724635	20724395	20724635	20724082	20724251	2720	0;0;0	18;16;1	3;0;0	17;9;0	196	149	1	1	0,0;0,0;0,0	0,118;0,0;NA	-0.059		1246	ENSG00000108788.11	MLX	chr17	+	42568469	42568943	42568836	42568943	42567618	42567655	1246	350;194;250	81;65;64	184;157;210	56;0;37	516	149	0.0208751	0.106916	0,555;0,463;0,53	0,487;1,0;0,621	-0.187		3391	ENSG00000113575.9	PPP2CA	chr5	-	134201847	134202021	134205921	134206131	134200984	134201074	134225759	134226142	3391	1067;1224;1453	592;730;1035	1501;1105;1422	832;742;961	359	323	0.844982	1	0,619;0,601;0,558	0,619;0,573;0,571	0.005		1419	ENSG00000173846.12	PLK3	chr1	+	44804338	44804779	44804338	44804501	44804649	44804779	1419	1;0;0	26;25;7	0;0;30	24;0;93	297	149	1	1	0,019;0,0;0,0	0,0;NA;0,139	-0.063
53564	ENSG00000145819.16	ARHGAP26	chr5	+	142901934	142902039	142894237	142894348	142903539	142903669	53564	138;182;258	0;8;0	220;169;213	2;0;0	254	149	0.506798	1	1,0;0,93;1,0	0,985;1,0;1,0	-0.018	105		4363	ENSG00000100092.22	SH3BP1	chr22	+	37642538	37642737	37642538	37642615	37642894	37643006	4363	0;0;2	7;12;5	0;0;0	16;19;28	271	149	1	1	0,0;0,0;0,18	0,0;0,0;0,0	0.06		1247	ENSG00000108788.11	MLX	chr17	+	42569981	42570183	42570096	42570183	42569506	42569606	1247	603;608;763	0;2;0	448;245;570	0;0;0	264	149	1	1	1,0;0,994;1,0	1,0;1,0;1,0	-0.002		4286	ENSG00000092020.10	PPP2R3C	chr14	-	35109818	35109847	35109847	35109931	35108138	35108236	35110524	35110629	4286	26;51;71	9;20;14	67;22;19	30;5;18	233	178	0.161602	0.461588	0,688;0,661;0,795	0,63;0,771;0,446	0.099		2667	ENSG00000106397.11	PLOD3	chr7	-	101211845	101212374	101211845	101211950	101212252	101212374	2667	0;6;0	211;199;208	5;0;11	193;192;235	451	149	1	1	0,0;0,01;0,0	0,008;0,0;0,015	-0.004
53565	ENSG00000145819.16	ARHGAP26	chr5	+	142915541	142915684	142913198	142913293	142932046	142932125	53565	0;0;0	98;117;154	0;0;8	153;86;140	292	149	0.889144	1	0,0;0,0;0,0	0,0;0,0;0,028	-0.009	143		1643	ENSG00000109686.17	SH3D19	chr4	-	151176524	151176687	151176533	151176687	151174669	151175674	1643	19;5;6	27;58;47	2;0;6	84;50;27	158	149	0.000901242	0.00809812	0,399;0,075;0,107	0,022;0,0;0,173	0.129		9024	ENSG00000139428.11	MMAB	chr12	-	109561039	109561329	109561039	109561104	109561419	109561517	9024	18;7;27	185;125;236	11;6;15	96;70;164	374	149	0.835736	1	0,037;0,022;0,044	0,044;0,033;0,035	-0.003		4901	ENSG00000078304.19	PPP2R5C	chr14	+	101786017	101786183	101818991	101819085	101762904	101762970	101856685	101856885	4901	90;88;103	0;0;0	171;128;170	5;0;0	315	243	0.916488	1	1,0;1,0;1,0	0,963;1,0;1,0	0.012		2668	ENSG00000106397.11	PLOD3	chr7	-	101212841	101213204	101212841	101212943	101213106	101213204	2668	1;0;0	216;113;143	5;9;2	121;132;158	312	149	0.21302	0.531615	0,002;0,0;0,0	0,019;0,032;0,006	-0.018
53566	ENSG00000145819.16	ARHGAP26	chr5	+	143037195	143037261	143014079	143014116	143041815	143041890	53566	86;86;152	0;8;0	140;124;133	0;0;0	215	149	0.113786	0.408633	1,0;0,882;1,0	1,0;1,0;1,0	-0.039	66		1439	ENSG00000156463.17	SH3RF2	chr5	+	146055980	146056231	146055980	146056213	146059865	146060224	1439	17;2;11	39;15;24	7;14;3	27;2;102	167	149	0.937007	1	0,28;0,106;0,29	0,188;0,862;0,026	-0.133		7851	ENSG00000198598.6	MMP17	chr12	+	131849801	131850059	131849938	131850059	131845296	131845449	7851	55;37;29	23;22;13	186;95;234	17;31;21	286	149	3.42315e-05	0.000579302	0,555;0,467;0,538	0,851;0,615;0,853	-0.253		4902	ENSG00000078304.19	PPP2R5C	chr14	+	101883256	101883349	101883431	101883562	101882160	101882271	101890236	101890296	4902	75;114;157	104;156;253	201;51;111	211;168;182	242	280	0.449793	0.818114	0,455;0,458;0,418	0,524;0,26;0,414	0.044		4730	ENSG00000147471.11	PLPBP	chr8	+	37765525	37765746	37765525	37765633	37765710	37765746	4730	9;2;7	190;169;169	6;0;0	127;39;122	226	149	0.116876	0.342023	0,03;0,008;0,027	0,03;0,0;0,0	0.012
53567	ENSG00000145819.16	ARHGAP26	chr5	+	143166026	143166097	143147230	143147381	143172958	143173032	53567	0;0;3	2;11;1	0;0;0	6;0;0	220	149	1	1	0,0;0,0;0,67	0,0;NA;NA	0.223	71		3432	ENSG00000035115.21	SH3YL1	chr2	-	230546	231191	231022	231191	229965	230044	3432	2;0;23	12;25;16	10;24;1	23;39;27	625	149	0.857843	1	0,038;0,0;0,255	0,094;0,128;0,009	0.021		3092	ENSG00000155229.20	MMS19	chr10	-	97459361	97459526	97459361	97459505	97459658	97459741	3092	185;160;159	2;10;0	195;111;119	5;0;5	170	149	0.811075	1	0,988;0,933;1,0	0,972;1,0;0,954	-0.002		4903	ENSG00000078304.19	PPP2R5C	chr14	+	101883431	101883562	101890236	101890296	101883256	101883349	101892999	101893108	4903	130;190;187	64;92;149	218;206;191	197;86;135	280	209	0.592441	0.937046	0,603;0,607;0,484	0,452;0,641;0,514	0.029		5063	ENSG00000147535.16	PLPP5	chr8	-	38267896	38268990	38267896	38267960	38268881	38268990	5063	132;128;190	0;3;6	66;122;70	0;0;0	1070	149	0.000110236	0.0012126	1,0;0,856;0,815	1,0;1,0;1,0	-0.11
53568	ENSG00000145819.16	ARHGAP26	chr5	+	143166026	143166097	143147230	143147381	143207197	143207473	53568	0;4;3	55;102;74	0;0;0	195;64;115	220	149	0.670078	1	0,0;0,026;0,027	0,0;0,0;0,0	0.018	71		5718	ENSG00000162105.18	SHANK2	chr11	-	70490275	70490387	70490302	70490387	70485313	70487720	5718	9;30;41	0;4;0	29;20;26	0;0;0	176	149	0.699916	1	1,0;0,864;1,0	1,0;1,0;1,0	-0.045		3093	ENSG00000155229.20	MMS19	chr10	-	97466058	97466159	97466058	97466156	97466503	97466585	3093	145;108;142	5;20;34	150;66;132	14;14;13	152	149	0.459836	1	0,966;0,841;0,804	0,913;0,822;0,909	-0.011		4904	ENSG00000078304.19	PPP2R5C	chr14	+	101889981	101890192	101890236	101890296	101883431	101883562	101892999	101893108	4904	0;0;2	178;261;413	0;0;0	416;257;329	360	209	1	1	0,0;0,0;0,003	0,0;0,0;0,0	0.001		4837	ENSG00000129951.18	PLPPR3	chr19	-	814433	814749	814433	814607	814691	814749	4837	0;0;8	1;4;11	0;0;8	23;23;38	233	149	0.131935	0.374029	0,0;0,0;0,317	0,0;0,0;0,119	0.066
53570	ENSG00000145819.16	ARHGAP26	chr5	+	143207197	143207308	143147230	143147381	143213996	143214088	53570	109;146;127	8;8;16	272;89;176	0;0;12	260	149	5.76508e-05	0.000854622	0,886;0,913;0,82	1,0;1,0;0,894	-0.092	111		4112	ENSG00000160410.14	SHKBP1	chr19	+	40577556	40577709	40577556	40577630	40578153	40578212	4112	6;0;5	462;406;399	21;7;1	424;271;473	228	149	0.109559	0.361697	0,008;0,0;0,008	0,031;0,017;0,001	-0.011		3094	ENSG00000155229.20	MMS19	chr10	-	97467504	97467603	97467504	97467583	97468251	97468406	3094	9;3;1	77;123;102	1;0;0	122;49;127	169	149	0.00544314	0.0355544	0,093;0,021;0,009	0,007;0,0;0,0	0.039		4905	ENSG00000078304.19	PPP2R5C	chr14	+	101909588	101909690	101912400	101912473	101906401	101906529	101925140	101927519	4905	87;146;189	25;35;29	250;184;228	71;40;51	251	222	0.423379	0.790663	0,755;0,787;0,852	0,757;0,803;0,798	0.012		2177	ENSG00000188313.12	PLSCR1	chr3	-	146521543	146522053	146521543	146521705	146521832	146522053	2177	11;3;5	322;294;370	3;0;0	350;194;243	276	149	0.896376	1	0,018;0,005;0,007	0,005;0,0;0,0	0.008
53571	ENSG00000145819.16	ARHGAP26	chr5	+	143207197	143207473	143147230	143147381	143213996	143214088	53571	45;77;78	8;8;16	136;56;100	0;0;12	425	149	0.000149738	0.00190313	0,664;0,771;0,631	1,0;1,0;0,745	-0.226	276		4113	ENSG00000160410.14	SHKBP1	chr19	+	40577556	40577709	40577556	40577630	40578461	40578542	4113	1;0;1	2;5;11	9;1;3	34;10;0	228	149	0.00706665	0.043901	0,246;0,0;0,056	0,147;0,061;1,0	-0.302		5898	ENSG00000114978.17	MOB1A	chr2	-	74172585	74172752	74172585	74172749	74178114	74178314	5898	4;15;4	1;0;0	8;1;18	0;0;0	152	149	1	1	0,797;1,0;1,0	1,0;1,0;1,0	-0.068		3466	ENSG00000107758.15	PPP3CB	chr10	-	73439871	73439901	73444724	73444822	73436805	73438420	73446491	73446576	3466	89;112;128	4;6;22	292;216;292	56;17;41	247	179	0.0738166	0.280276	0,942;0,931;0,808	0,791;0,902;0,838	0.05		1038	ENSG00000187838.16	PLSCR3	chr17	-	7393143	7393509	7393143	7393364	7393466	7393509	1038	2;0;6	117;141;119	10;3;8	165;58;208	251	149	0.0201736	0.0850188	0,01;0,0;0,029	0,035;0,03;0,022	-0.016
53572	ENSG00000145819.16	ARHGAP26	chr5	+	143207382	143207473	143147230	143147381	143213996	143214088	53572	2;5;13	8;8;16	0;0;0	0;0;12	240	149	1	1	0,134;0,28;0,335	NA;NA;0,0	0.25	91		5589	ENSG00000182199.10	SHMT2	chr12	+	57231712	57231917	57231712	57231913	57232210	57232292	5589	0;0;1	742;670;761	2;24;1	762;583;1025	153	149	0.453721	1	0,0;0,0;0,001	0,003;0,039;0,001	-0.014		2518	ENSG00000164172.18	MOCS2	chr5	-	53100410	53100534	53100410	53100487	53101358	53101509	2518	293;336;348	0;0;2	435;324;459	0;0;0	196	149	1	1	1,0;1,0;0,992	1,0;1,0;1,0	-0.003		151	ENSG00000124224.16	PPP4R1L	chr20	-	58272768	58272875	58286313	58286446	58251756	58251864	58309225	58309270	151	3;7;1	0;7;11	11;0;4	0;0;6	282	256	1	1	1,0;0,476;0,076	1,0;NA;0,377	-0.171		1039	ENSG00000187838.16	PLSCR3	chr17	-	7393600	7394159	7393600	7393836	7394103	7394159	1039	1;0;14	134;106;145	1;0;23	222;248;258	416	149	0.754258	1	0,003;0,0;0,033	0,002;0,0;0,031	0.001
53573	ENSG00000145819.16	ARHGAP26	chr5	+	143207382	143207473	143207199	143207308	143213996	143214088	53573	2;5;20	75;84;69	0;0;0	141;34;84	240	149	5.72233e-08	2.72034e-06	0,016;0,036;0,153	0,0;0,0;0,0	0.068	91		1581	ENSG00000164403.14	SHROOM1	chr5	-	132823849	132824419	132824280	132824419	132823622	132823764	1581	185;186;128	1;0;0	160;47;75	0;0;0	580	149	1	1	0,979;1,0;1,0	1,0;1,0;1,0	-0.007		2519	ENSG00000164172.18	MOCS2	chr5	-	53100410	53101509	53100410	53100534	53102096	53102224	2519	178;173;248	3;0;0	224;117;187	0;0;0	1124	149	0.849397	1	0,887;1,0;1,0	1,0;1,0;1,0	-0.038		2569	ENSG00000275052.4	PPP4R3B	chr2	-	55577314	55577356	55578246	55578342	55568193	55568363	55579678	55579781	2569	37;37;53	2;9;6	45;35;0	11;8;5	245	191	0.0306063	0.153291	0,935;0,762;0,873	0,761;0,773;0,0	0.345		2798	ENSG00000164050.12	PLXNB1	chr3	-	48410454	48411036	48410454	48410558	48410867	48411036	2798	0;0;11	34;36;75	0;0;21	61;58;68	458	149	0.210196	0.527058	0,0;0,0;0,046	0,0;0,0;0,091	-0.015
53574	ENSG00000145819.16	ARHGAP26	chr5	+	143207443	143207473	143207197	143207308	143213996	143214088	53574	0;0;9	75;84;69	0;0;0	141;34;84	179	149	0.100401	0.370622	0,0;0,0;0,098	0,0;0,0;0,0	0.033	30		5066	ENSG00000185187.12	SIGIRR	chr11	-	406348	407164	407061	407164	405715	406059	5066	498;423;524	0;0;3	633;460;659	0;36;0	862	149	0.000274388	0.00289321	1,0;1,0;0,968	1,0;0,688;1,0	0.093		9410	ENSG00000080823.22	MOK	chr14	-	102232534	102232708	102232534	102232671	102233687	102233789	9410	117;82;138	0;2;0	139;119;162	6;15;0	186	149	4.25713e-05	0.000691426	1,0;0,97;1,0	0,949;0,864;1,0	0.052		224	ENSG00000105063.18	PPP6R1	chr19	-	55241238	55241391	55241476	55241639	55240944	55241079	55242165	55242279	224	261;231;273	396;310;395	187;195;359	298;203;401	312	302	0.199216	0.520305	0,389;0,419;0,401	0,378;0,482;0,464	-0.038		2799	ENSG00000164050.12	PLXNB1	chr3	-	48411862	48412304	48411862	48412009	48412237	48412304	2799	0;4;4	58;35;46	1;0;6	42;43;66	377	149	0.658546	1	0,0;0,043;0,033	0,009;0,0;0,035	0.011
35273	ENSG00000159314.11	ARHGAP27	chr17	-	45404268	45404334	45404028	45404096	45404444	45404528	35273	8;0;0	24;0;9	0;1;0	0;0;31	215	149	1	1	0,188;NA;0,0	NA;1,0;0,0	-0.406	66		2509	ENSG00000147955.16	SIGMAR1	chr9	-	34637219	34637420	34637266	34637420	34636996	34637089	2509	673;651;672	10;0;4	849;674;961	0;0;14	196	149	1	1	0,981;1,0;0,992	1,0;1,0;0,981	-0.003		9411	ENSG00000080823.22	MOK	chr14	-	102250811	102250990	102250811	102250987	102251755	102251804	9411	61;47;77	27;25;60	101;50;155	26;16;95	152	149	0.097729	0.353519	0,689;0,648;0,557	0,792;0,754;0,615	-0.089		68	ENSG00000100239.15	PPP6R2	chr22	+	50388985	50389111	50391866	50392015	50372071	50372150	50393892	50394135	68	1;2;4	5;6;0	10;7;0	0;0;0	275	298	1	1	0,178;0,265;1,0	1,0;1,0;NA	-0.519		2800	ENSG00000164050.12	PLXNB1	chr3	-	48413068	48413818	48413068	48413169	48413669	48413818	2800	4;8;12	52;16;49	7;8;27	49;34;101	649	149	0.653932	1	0,017;0,103;0,053	0,032;0,051;0,058	0.011
23639	ENSG00000215769.8	ARHGAP27P1-BPTFP1-KPNA2P3	chr17	-	64779980	64780205	64764450	64764548	64780342	64781039	23639	2;15;22	2;0;2	17;10;4	3;0;0	374	149	0.367607	1	0,285;1,0;0,814	0,693;1,0;1,0	-0.198	225		1921	ENSG00000136603.13	SKIL	chr3	+	170384532	170384765	170384532	170384627	170390222	170390464	1921	54;39;93	0;0;1	146;95;60	0;0;0	287	149	1	1	1,0;1,0;0,98	1,0;1,0;1,0	-0.007		7536	ENSG00000185787.14	MORF4L1	chr15	+	78884966	78885083	78884969	78885083	78880511	78880579	7536	80;101;114	9;1;3	77;36;130	0;4;0	152	149	0.0202196	0.104666	0,897;0,99;0,974	1,0;0,898;1,0	-0.012		4435	ENSG00000110075.14	PPP6R3	chr11	+	68575957	68576043	68583042	68583129	68574108	68574224	68587926	68588024	4435	63;106;109	26;48;68	67;49;63	82;25;12	235	236	0.938271	1	0,709;0,689;0,617	0,451;0,663;0,841	0.02		2801	ENSG00000164050.12	PLXNB1	chr3	-	48419576	48420257	48419576	48419674	48420223	48420257	2801	106;105;90	1;0;0	167;63;198	8;0;0	698	149	0.00713238	0.0375896	0,958;1,0;1,0	0,817;1,0;1,0	0.047
14876	ENSG00000137962.12	ARHGAP29	chr1	-	94231406	94231643	94220257	94220392	94237414	94237565	14876	50;100;206	1;0;0	101;37;59	1;0;0	386	149	1	1	0,951;1,0;1,0	0,975;1,0;1,0	-0.008	237		3643	ENSG00000113558.18	SKP1	chr5	-	134176685	134176950	134176854	134176950	134173925	134174022	3643	33;42;22	1164;1247;1718	10;18;34	1898;1305;2275	318	149	0.310757	0.783369	0,013;0,016;0,006	0,002;0,006;0,007	0.007		47	ENSG00000123562.16	MORF4L2	chrX	-	103678498	103678620	103678498	103678600	103684680	103684729	47	82;116;148	106;94;180	131;93;113	158;141;220	169	149	0.0347207	0.162837	0,405;0,521;0,42	0,422;0,368;0,312	0.081		4436	ENSG00000110075.14	PPP6R3	chr11	+	68575957	68576043	68583042	68583129	68574108	68574224	68587944	68588024	4436	52;83;86	5;0;0	67;29;58	4;0;0	235	236	0.764703	1	0,913;1,0;1,0	0,944;1,0;1,0	-0.01		113	ENSG00000196576.14	PLXNB2	chr22	-	50281359	50281742	50281359	50281499	50281565	50281742	113	38;15;34	357;282;294	10;9;15	314;157;335	215	149	0.000167589	0.00170168	0,069;0,036;0,074	0,022;0,038;0,03	0.03
19592	ENSG00000031081.10	ARHGAP31	chr3	+	119368371	119368516	119365315	119365418	119380903	119380986	19592	15;5;19	1;0;0	30;14;26	0;0;0	294	149	1	1	0,884;1,0;1,0	1,0;1,0;1,0	-0.039	145		5747	ENSG00000139737.21	SLAIN1	chr13	+	77744282	77744516	77744282	77744432	77746513	77746855	5747	0;3;0	0;3;15	0;0;0	10;0;8	233	149	1	1	NA;0,39;0,0	0,0;NA;0,0	0.195		48	ENSG00000123562.16	MORF4L2	chrX	-	103678498	103678651	103678498	103678600	103684680	103684729	48	292;354;482	106;94;180	326;305;335	158;141;220	200	149	0.000124827	0.00167358	0,672;0,737;0,666	0,606;0,617;0,531	0.107		2143	ENSG00000148840.10	PPRC1	chr10	+	102138618	102138765	102138878	102138980	102137849	102138038	102139099	102142004	2143	111;131;156	54;65;88	125;20;111	84;33;100	296	251	0.0074025	0.0567898	0,635;0,631;0,601	0,558;0,339;0,485	0.162		21	ENSG00000198753.11	PLXNB3	chrX	+	153777527	153778095	153777527	153777688	153777947	153778095	21	0;0;0	11;0;9	0;1;0	0;11;0	408	149	1	1	0,0;NA;0,0	NA;0,032;NA	-0.032
31323	ENSG00000134909.18	ARHGAP32	chr11	-	129040927	129041009	128998318	128998468	129062279	129062357	31323	19;10;51	0;0;2	8;0;8	0;0;0	231	149	1	1	1,0;1,0;0,943	1,0;NA;1,0	-0.019	82		5542	ENSG00000110911.15	SLC11A2	chr12	-	51026309	51026384	51026314	51026384	51010694	51010766	5542	21;14;21	59;47;41	41;18;23	49;24;63	154	149	0.0792585	0.281768	0,256;0,224;0,331	0,447;0,421;0,261	-0.106		49	ENSG00000123562.16	MORF4L2	chrX	-	103678498	103678651	103678498	103678620	103684680	103684729	49	218;247;349	8;9;15	225;216;244	30;4;22	180	149	0.00313421	0.0232306	0,958;0,958;0,951	0,861;0,978;0,902	0.042		2144	ENSG00000148840.10	PPRC1	chr10	+	102143044	102143098	102144249	102144307	102139099	102142004	102145019	102145090	2144	63;54;49	93;78;71	72;13;45	58;12;53	203	207	0.0229482	0.125985	0,409;0,414;0,413	0,559;0,525;0,464	-0.104		4281	ENSG00000140464.19	PML	chr15	+	74034477	74036394	74034477	74034530	74035171	74036394	4281	30;64;35	32;15;21	13;27;24	17;5;21	790	149	0.657147	1	0,15;0,446;0,239	0,126;0,505;0,177	0.009
31324	ENSG00000134909.18	ARHGAP32	chr11	-	129123887	129123929	129123445	129123530	129124802	129124894	31324	1;0;6	10;0;0	19;6;0	0;0;5	191	149	1	1	0,072;NA;1,0	1,0;1,0;0,0	-0.131	42		967	ENSG00000124067.16	SLC12A4	chr16	-	67950961	67951304	67951139	67951304	67950653	67950711	967	76;74;41	0;0;0	138;39;69	12;0;0	327	149	0.00011352	0.00135035	1,0;1,0;1,0	0,84;1,0;1,0	0.053		50	ENSG00000123562.16	MORF4L2	chrX	-	103678498	103678620	103678498	103678600	103685170	103685260	50	176;164;230	595;634;1081	243;202;134	1187;742;1197	169	149	0.0105972	0.0612057	0,207;0,186;0,158	0,153;0,194;0,09	0.038		2145	ENSG00000148840.10	PPRC1	chr10	+	102144249	102144307	102145019	102145090	102143044	102143098	102146671	102147392	2145	56;32;49	104;119;92	36;24;29	66;69;98	207	220	0.577497	0.927757	0,364;0,222;0,361	0,367;0,27;0,239	0.024		4343	ENSG00000100417.11	PMM1	chr22	-	41583958	41584372	41583958	41584058	41584280	41584372	4343	4;12;3	132;104;167	8;32;1	137;116;173	371	149	0.0105775	0.0507722	0,012;0,044;0,007	0,023;0,1;0,002	-0.021
31325	ENSG00000134909.18	ARHGAP32	chr11	-	129164318	129164427	129124802	129124894	129279145	129279324	31325	19;10;2	0;0;0	0;10;12	2;0;0	258	149	0.239846	0.727168	1,0;1,0;1,0	0,0;1,0;1,0	0.333	109		969	ENSG00000124067.16	SLC12A4	chr16	-	67962243	67963559	67963464	67963559	67961574	67961706	969	6;16;17	77;84;106	14;24;62	147;68;141	1370	149	0.00179674	0.0145428	0,008;0,02;0,017	0,01;0,037;0,046	-0.016		51	ENSG00000123562.16	MORF4L2	chrX	-	103678498	103678651	103678498	103678600	103685170	103685260	51	608;654;992	595;634;1081	815;679;548	1187;742;1197	200	149	0.00260204	0.019845	0,432;0,435;0,406	0,338;0,405;0,254	0.092		2146	ENSG00000148840.10	PPRC1	chr10	+	102145019	102145090	102146671	102147392	102144249	102144307	102148371	102148521	2146	89;102;126	1004;956;1080	62;30;89	725;774;697	220	870	0.128348	0.398158	0,26;0,297;0,316	0,253;0,133;0,336	0.05		5060	ENSG00000165688.11	PMPCA	chr9	+	136421831	136423760	136421831	136421976	136423094	136423760	5060	20;22;52	285;235;283	13;46;5	310;169;401	1267	149	0.314478	0.715268	0,008;0,011;0,021	0,005;0,031;0,001	0.001
47903	ENSG00000147799.11	ARHGAP39	chr8	-	144530701	144530871	144529178	144530616	144532304	144532396	47903	139;99;71	0;0;0	229;106;132	7;0;0	319	149	0.28051	0.817337	1,0;1,0;1,0	0,939;1,0;1,0	0.02	170		970	ENSG00000124067.16	SLC12A4	chr16	-	67963436	67963559	67963464	67963559	67961574	67961706	970	0;0;0	77;84;106	0;1;0	147;68;141	177	149	1	1	0,0;0,0;0,0	0,0;0,012;0,0	-0.004		52	ENSG00000123562.16	MORF4L2	chrX	-	103678498	103678651	103678498	103678620	103685170	103685260	52	534;547;859	102;57;97	714;590;457	142;113;43	180	149	0.136937	0.452099	0,813;0,888;0,88	0,806;0,812;0,898	0.022		1354	ENSG00000122490.18	PQLC1	chr18	-	79919183	79919400	79933968	79934022	79902419	79904183	79943328	79943462	1354	0;14;22	150;142;90	29;12;30	130;69;140	203	366	0.00426314	0.0377623	0,0;0,151;0,306	0,287;0,239;0,279	-0.116		2287	ENSG00000132424.15	PNISR	chr6	-	99403828	99404702	99403828	99403882	99404602	99404702	2287	28;74;119	16;21;45	258;143;94	15;20;10	869	149	2.92544e-07	8.64995e-06	0,231;0,377;0,312	0,747;0,551;0,617	-0.332
47906	ENSG00000147799.11	ARHGAP39	chr8	-	144580845	144581277	144555559	144555643	144605534	144605699	47906	245;129;203	2;0;0	159;201;239	0;0;0	581	149	1	1	0,969;1,0;1,0	1,0;1,0;1,0	-0.01	432		1458	ENSG00000113504.20	SLC12A7	chr5	-	1075890	1076236	1076137	1076236	1075370	1075490	1458	0;0;3	0;28;0	0;0;0	0;1;0	396	149	1	1	NA;0,0;1,0	NA;0,0;NA	0.5		9003	ENSG00000116151.13	MORN1	chr1	-	2384977	2385158	2384977	2385065	2385806	2385897	9003	0;0;0	33;32;13	0;0;6	62;16;50	242	149	0.786833	1	0,0;0,0;0,0	0,0;0,0;0,069	-0.023		2817	ENSG00000162976.12	PQLC3	chr2	+	11164203	11164261	11171924	11172045	11160624	11160694	11174967	11175009	2817	46;63;54	57;52;91	61;54;62	152;78;108	207	270	0.0420801	0.193112	0,513;0,612;0,436	0,344;0,475;0,428	0.105		2288	ENSG00000132424.15	PNISR	chr6	-	99414571	99416428	99414571	99414686	99416348	99416428	2288	8;23;6	0;6;4	25;20;31	4;1;0	1811	149	0.131684	0.373951	1,0;0,24;0,11	0,34;0,622;1,0	-0.204
156	ENSG00000089820.15	ARHGAP4	chrX	-	153932315	153932431	153932070	153932115	153932538	153932584	156	1852;1679;2029	0;0;6	2083;1815;2763	0;0;0	265	149	1	1	1,0;1,0;0,995	1,0;1,0;1,0	-0.002	116		5800	ENSG00000092096.16	SLC22A17	chr14	-	23347459	23347731	23347513	23347731	23347100	23347212	5800	1;0;0	7;2;9	12;27;49	8;31;17	203	149	8.47181e-10	7.7243e-08	0,095;0,0;0,0	0,524;0,39;0,679	-0.499		3021	ENSG00000188010.13	MORN2	chr2	+	38880581	38880706	38880599	38880706	38880178	38880229	3021	1;0;15	194;175;233	3;0;29	297;207;464	167	149	0.370216	0.933739	0,005;0,0;0,054	0,009;0,0;0,053	-0.001		2818	ENSG00000162976.12	PQLC3	chr2	+	11164203	11164261	11171924	11172045	11160624	11160694	11177736	11178870	2818	43;57;52	12;0;7	50;54;37	5;0;0	207	270	0.00218322	0.0221332	0,824;1,0;0,906	0,929;1,0;1,0	-0.066		2289	ENSG00000132424.15	PNISR	chr6	-	99414571	99416428	99414571	99414690	99416348	99416428	2289	8;23;6	34;39;54	24;20;28	45;50;35	1807	149	0.00645938	0.0344727	0,019;0,046;0,009	0,042;0,032;0,062	-0.021
157	ENSG00000089820.15	ARHGAP4	chrX	-	153933942	153934001	153932538	153932584	153934376	153934475	157	1178;1029;1225	1;0;1	1305;952;1439	0;0;5	208	149	1	1	0,999;1,0;0,999	1,0;1,0;0,995	0.001	59		1446	ENSG00000170482.16	SLC23A1	chr5	-	139380552	139380632	139380564	139380632	139380207	139380389	1446	0;0;0	0;4;0	4;0;0	3;7;0	161	149	1	1	NA;0,0;NA	0,552;0,0;NA	-0.276		4568	ENSG00000106330.11	MOSPD3	chr7	+	100613476	100613706	100613506	100613706	100613193	100613269	4568	146;91;129	14;1;3	96;95;128	0;0;0	179	149	2.57868e-05	0.000457173	0,897;0,987;0,973	1,0;1,0;1,0	-0.048		2285	ENSG00000135617.3	PRADC1	chr2	-	73229460	73229570	73230112	73230213	73228794	73228962	73233093	73233228	2285	74;50;47	97;40;80	129;60;132	72;86;231	250	259	0.747162	1	0,441;0,564;0,378	0,65;0,42;0,372	-0.02		2822	ENSG00000039650.11	PNKP	chr19	-	49861448	49861881	49861448	49861510	49861607	49861881	2822	3;7;3	137;124;125	0;9;0	79;57;113	246	149	0.878761	1	0,013;0,033;0,014	0,0;0,087;0,0	-0.009
158	ENSG00000089820.15	ARHGAP4	chrX	-	153934376	153934475	153933942	153934001	153934883	153934999	158	1541;1275;1330	0;0;0	1530;914;1703	12;0;0	248	149	1	1	1,0;1,0;1,0	0,987;1,0;1,0	0.004	99		177	ENSG00000100075.9	SLC25A1	chr22	-	19177726	19178041	19177941	19178041	19177119	19177204	177	532;574;503	0;0;5	326;288;430	0;0;0	364	149	1	1	1,0;1,0;0,976	1,0;1,0;1,0	-0.008		4328	ENSG00000155363.18	MOV10	chr1	+	112688327	112689138	112688934	112689138	112686965	112687106	4328	23;28;10	0;0;2	13;6;22	0;17;0	756	149	0.048608	0.208512	1,0;1,0;0,496	1,0;0,065;1,0	0.144		1242	ENSG00000138738.10	PRDM5	chr4	-	120710308	120710413	120754552	120754638	120694822	120695275	120777187	120777281	1242	4;2;4	7;25;0	18;0;0	5;0;3	235	254	1	1	0,382;0,08;1,0	0,796;NA;0,0	0.089		2823	ENSG00000039650.11	PNKP	chr19	-	49861448	49861881	49861448	49861510	49861771	49861881	2823	3;11;6	9;5;9	1;0;4	10;0;0	410	149	1	1	0,108;0,444;0,195	0,035;NA;1,0	-0.268
54810	ENSG00000165895.18	ARHGAP42	chr11	+	100859553	100859625	100795104	100795166	100913451	100913524	54810	23;6;13	2;0;0	42;22;6	0;0;0	221	149	1	1	0,886;1,0;1,0	1,0;1,0;1,0	-0.038	72		2426	ENSG00000102078.15	SLC25A14	chrX	+	130340106	130340353	130340106	130340344	130345181	130345275	2426	3;8;8	0;3;0	4;0;3	3;0;0	158	149	1	1	1,0;0,715;1,0	0,557;NA;1,0	0.126		4329	ENSG00000155363.18	MOV10	chr1	+	112699457	112699810	112699684	112699810	112698714	112698789	4329	1;2;8	102;89;87	7;0;18	21;9;58	376	149	5.09321e-07	1.79935e-05	0,004;0,009;0,035	0,117;0,0;0,11	-0.06		2512	ENSG00000138078.15	PREPL	chr2	-	44332458	44332656	44338350	44338536	44328936	44329112	44339146	44339363	2512	90;94;173	108;101;202	225;93;86	228;69;175	335	347	0.971118	1	0,463;0,491;0,47	0,505;0,583;0,337	0		2824	ENSG00000039650.11	PNKP	chr19	-	49861607	49861881	49861607	49861695	49861771	49861881	2824	0;4;5	129;166;158	1;0;4	76;93;128	225	149	0.900475	1	0,0;0,016;0,021	0,009;0,0;0,02	0.003
54812	ENSG00000165895.18	ARHGAP42	chr11	+	100933155	100933260	100921493	100921604	100936202	100936332	54812	31;28;43	0;0;1	21;36;10	0;0;0	254	149	1	1	1,0;1,0;0,962	1,0;1,0;1,0	-0.013	105		641	ENSG00000125454.11	SLC25A19	chr17	-	75288387	75288591	75288497	75288591	75286632	75286802	641	39;31;50	13;0;1	66;106;59	0;0;4	259	149	0.00234227	0.018523	0,633;1,0;0,966	1,0;1,0;0,895	-0.099		5382	ENSG00000129255.15	MPDU1	chr17	+	7585694	7585797	7585731	7585797	7583859	7583965	5382	0;0;4	585;426;423	1;0;4	311;174;477	186	149	1	1	0,0;0,0;0,008	0,003;0,0;0,007	-0.001		4627	ENSG00000181929.12	PRKAG1	chr12	-	49003143	49003290	49003756	49003922	49002277	49003006	49004506	49004633	4627	260;283;285	280;311;262	204;223;299	278;247;286	315	296	0.42762	0.795239	0,466;0,461;0,505	0,408;0,459;0,496	0.023		2825	ENSG00000039650.11	PNKP	chr19	-	49864178	49864403	49864178	49864236	49864323	49864403	2825	6;5;32	149;148;129	14;1;15	130;66;113	236	149	0.881591	1	0,025;0,021;0,135	0,064;0,009;0,077	0.01
59335	ENSG00000100852.12	ARHGAP5	chr14	+	32090501	32094386	32077288	32077435	32117139	32117287	59335	1197;1969;3113	14;13;9	4581;2742;2445	32;9;4	4034	149	0.264439	0.782276	0,76;0,848;0,927	0,841;0,918;0,958	-0.061	3885		642	ENSG00000125454.11	SLC25A19	chr17	-	75288387	75288591	75288501	75288591	75286632	75286802	642	40;31;50	10;18;21	66;106;63	19;0;4	263	149	5.97769e-05	0.000785205	0,694;0,494;0,574	0,663;1,0;0,899	-0.267		5383	ENSG00000129255.15	MPDU1	chr17	+	7585945	7586078	7585950	7586078	7585731	7585797	5383	598;425;457	18;23;10	263;187;431	22;5;10	154	149	0.488037	1	0,97;0,947;0,978	0,92;0,973;0,977	0.008		4628	ENSG00000181929.12	PRKAG1	chr12	-	49003756	49003922	49004506	49004633	49003143	49003290	49004963	49005018	4628	148;160;200	43;59;41	114;104;169	55;36;71	276	315	0.0144735	0.0919676	0,797;0,756;0,848	0,703;0,767;0,731	0.067		2589	ENSG00000198805.11	PNP	chr14	+	20474471	20474948	20474471	20474575	20474772	20474948	2589	10;10;2	424;418;453	19;0;12	479;324;612	346	149	0.828503	1	0,01;0,01;0,002	0,017;0,0;0,008	-0.001
59336	ENSG00000100852.12	ARHGAP5	chr14	+	32090501	32094386	32077288	32077435	32117142	32117287	59336	1140;1898;2988	1;2;0	4447;2594;2355	0;29;0	4034	149	0.00027375	0.00313549	0,977;0,972;1,0	1,0;0,768;1,0	0.06	3885		643	ENSG00000125454.11	SLC25A19	chr17	-	75288497	75288591	75288501	75288591	75286632	75286802	643	14;0;1	10;18;21	0;0;8	19;0;4	153	149	1	1	0,577;0,0;0,044	0,0;NA;0,661	-0.124		5385	ENSG00000129255.15	MPDU1	chr17	+	7586655	7586777	7586691	7586777	7585945	7586078	5385	3;9;5	697;555;590	0;0;18	341;261;540	185	149	0.842438	1	0,003;0,013;0,007	0,0;0,0;0,026	-0.001		3726	ENSG00000106617.13	PRKAG2	chr7	-	151595344	151595454	151632068	151632138	151576370	151576452	151675419	151675637	3726	7;0;0	99;131;143	14;0;2	149;139;107	219	259	0.0483308	0.213256	0,077;0,0;0,0	0,1;0,0;0,022	-0.015		4072	ENSG00000177666.16	PNPLA2	chr11	+	823693	824130	823693	823855	823997	824130	4072	0;0;0	187;149;171	0;8;0	207;125;195	291	149	0.886514	1	0,0;0,0;0,0	0,0;0,032;0,0	-0.011
59337	ENSG00000100852.12	ARHGAP5	chr14	+	32117139	32117287	32077288	32077435	32146262	32146340	59337	73;124;199	0;0;1	189;261;172	20;0;2	297	149	3.65053e-05	0.000581207	1,0;1,0;0,99	0,826;1,0;0,977	0.062	148		5075	ENSG00000177542.10	SLC25A22	chr11	-	794452	794513	794457	794513	793528	793619	5075	0;5;1	170;157;137	2;0;0	129;135;216	154	149	1	1	0,0;0,03;0,007	0,015;0,0;0,0	0.007		5386	ENSG00000129255.15	MPDU1	chr17	+	7586691	7587271	7587160	7587271	7585945	7586078	5386	841;647;719	0;0;0	410;300;652	6;0;0	618	149	0.592391	1	1,0;1,0;1,0	0,943;1,0;1,0	0.019		1564	ENSG00000130175.9	PRKCSH	chr19	+	11436388	11436505	11436533	11436723	11436040	11436196	11437875	11437971	1564	1465;1297;1495	0;0;0	1488;883;1508	0;0;3	266	339	1	1	1,0;1,0;1,0	1,0;1,0;0,998	0.001		603	ENSG00000032444.16	PNPLA6	chr19	+	7542760	7543084	7542760	7542928	7543006	7543084	603	12;0;4	179;91;119	0;0;0	56;39;76	227	149	0.0190081	0.0811247	0,042;0,0;0,022	0,0;0,0;0,0	0.021
59339	ENSG00000100852.12	ARHGAP5	chr14	+	32117142	32117287	32077308	32077435	32146262	32146340	59339	59;112;189	0;0;1	157;281;168	20;0;2	294	149	5.33346e-05	0.0007994	1,0;1,0;0,99	0,799;1,0;0,977	0.071	145		5076	ENSG00000177542.10	SLC25A22	chr11	-	794452	794513	794469	794513	793528	793619	5076	7;6;11	0;0;1	3;20;10	0;14;0	166	149	0.000688515	0.00653658	1,0;1,0;0,908	1,0;0,562;1,0	0.115		7542	ENSG00000107186.16	MPDZ	chr9	-	13121738	13121954	13121738	13121932	13122086	13122170	7542	0;4;0	25;34;22	3;0;0	71;77;78	171	149	0.638012	1	0,0;0,093;0,0	0,036;0,0;0,0	0.019		2271	ENSG00000067606.16	PRKCZ	chr1	+	2144209	2144341	2146026	2146108	2135261	2135347	2148871	2148924	2271	42;46;44	59;22;63	70;11;29	58;5;42	281	231	0.789387	1	0,369;0,632;0,365	0,498;0,644;0,362	-0.046		5085	ENSG00000130653.15	PNPLA7	chr9	-	137460633	137461620	137460633	137460737	137461535	137461620	5085	5;0;2	0;2;0	15;0;7	3;0;0	947	149	1	1	1,0;0,0;1,0	0,44;NA;1,0	-0.053
27023	ENSG00000141522.11	ARHGDIA	chr17	-	81869055	81869075	81868630	81868943	81869172	81869236	27023	359;282;329	11;2;12	338;183;376	17;11;4	169	149	0.218502	0.677604	0,966;0,992;0,96	0,946;0,936;0,988	0.016	20		5077	ENSG00000177542.10	SLC25A22	chr11	-	794457	794513	794469	794513	793528	793619	5077	177;158;147	0;0;1	130;155;226	0;14;0	161	149	0.0195776	0.0960294	1,0;1,0;0,993	1,0;0,911;1,0	0.027		9072	ENSG00000051825.14	MPHOSPH9	chr12	-	123162114	123162218	123162114	123162192	123163949	123164090	9072	1;9;21	0;2;1	4;8;1	0;0;0	175	149	0.832562	1	1,0;0,793;0,947	1,0;1,0;1,0	-0.087		3048	ENSG00000115825.9	PRKD3	chr2	-	37260222	37260384	37267429	37267536	37259582	37259681	37269614	37269687	3048	13;17;43	10;25;60	108;23;59	33;39;67	256	311	0.263919	0.616331	0,612;0,452;0,465	0,799;0,417;0,517	-0.068		5086	ENSG00000130653.15	PNPLA7	chr9	-	137464125	137464456	137464125	137464195	137464339	137464456	5086	5;0;0	0;0;0	14;0;7	6;0;0	293	149	1	1	1,0;NA;NA	0,543;NA;1,0	0.228
27024	ENSG00000141522.11	ARHGDIA	chr17	-	81869172	81869236	81867720	81869075	81869541	81869625	27024	1483;1245;1475	1;1;2	1327;860;1872	0;0;15	213	149	1	1	0,999;0,999;0,998	1,0;1,0;0,989	0.002	64		5078	ENSG00000177542.10	SLC25A22	chr11	-	796042	796237	796113	796237	794986	795169	5078	78;47;39	1;0;0	33;33;46	12;0;0	220	149	0.000378113	0.00381808	0,981;1,0;1,0	0,651;1,0;1,0	0.11		9073	ENSG00000051825.14	MPHOSPH9	chr12	-	123221371	123221895	123221371	123221723	123223037	123223127	9073	33;39;113	4;0;2	101;12;65	0;0;10	321	149	0.249577	0.699048	0,793;1,0;0,963	1,0;1,0;0,751	0.002		1551	ENSG00000185345.20	PRKN	chr6	-	162054090	162054174	162201130	162201252	161973301	161973417	162262524	162262765	1551	0;0;2	0;0;1	0;0;0	0;0;14	271	233	1	1	NA;NA;0,632	NA;NA;0,0	0.632		5087	ENSG00000130653.15	PNPLA7	chr9	-	137478033	137479238	137478033	137478152	137479055	137479238	5087	5;2;2	0;0;0	0;0;7	7;0;0	1052	149	1	1	1,0;1,0;1,0	0,0;NA;1,0	0.5
27025	ENSG00000141522.11	ARHGDIA	chr17	-	81869329	81869406	81869172	81869236	81869541	81869625	27025	3705;3222;3594	2;0;0	3788;2306;3841	0;0;7	226	149	1	1	0,999;1,0;1,0	1,0;1,0;0,997	0.001	77		5645	ENSG00000075415.12	SLC25A3	chr12	+	98595432	98595661	98595432	98595557	98597855	98598035	5645	26;0;30	0;0;0	20;3;2	15;0;0	253	149	1	1	1,0;NA;1,0	0,44;1,0;1,0	0.187		9074	ENSG00000051825.14	MPHOSPH9	chr12	-	123227462	123227616	123227462	123227572	123230260	123230522	9074	29;40;53	0;0;9	26;28;14	6;0;6	193	149	0.0882559	0.330591	1,0;1,0;0,82	0,77;1,0;0,643	0.136		1130	ENSG00000160310.17	PRMT2	chr21	+	46658744	46658920	46663382	46663554	46649574	46649739	46664294	46665117	1130	143;146;148	131;129;203	173;91;177	156;214;144	325	321	0.580869	0.931068	0,519;0,528;0,419	0,523;0,296;0,548	0.033		853	ENSG00000108439.10	PNPO	chr17	+	47944615	47945612	47944615	47944715	47945558	47945612	853	8;10;2	201;227;277	17;0;0	194;137;222	992	149	1	1	0,006;0,007;0,001	0,013;0,0;0,0	0
27027	ENSG00000141522.11	ARHGDIA	chr17	-	81869541	81869625	81869165	81869406	81869740	81869957	27027	4075;3625;3763	0;3;5	4127;2636;4351	5;0;0	233	149	1	1	1,0;0,999;0,998	0,998;1,0;1,0	0	84		1768	ENSG00000147454.13	SLC25A37	chr8	+	23566107	23566813	23566107	23566336	23568321	23568378	1768	191;228;332	17;20;18	386;243;468	5;40;61	626	149	0.874451	1	0,728;0,731;0,814	0,948;0,591;0,646	0.029		7791	ENSG00000178802.17	MPI	chr15	+	74890437	74890654	74890526	74890654	74890041	74890089	7791	0;15;18	59;25;62	0;12;14	88;93;100	238	149	0.017984	0.0943039	0,0;0,273;0,154	0,0;0,075;0,081	0.09		4838	ENSG00000100462.15	PRMT5	chr14	-	22927525	22927614	22928125	22928211	22924878	22925040	22928496	22928615	4838	271;257;244	8;7;15	231;210;404	2;8;34	235	238	0.261182	0.613661	0,972;0,974;0,943	0,992;0,964;0,923	0.003		854	ENSG00000108439.10	PNPO	chr17	+	47944615	47945612	47944615	47944715	47945597	47945612	854	44;42;48	0;0;0	53;15;40	0;0;7	1031	149	0.00226784	0.014888	1,0;1,0;1,0	1,0;1,0;0,452	0.183
55921	ENSG00000111348.8	ARHGDIB	chr12	-	14956175	14956333	14950531	14950724	14961536	14961605	55921	0;0;3	11;4;41	0;0;0	15;25;16	307	149	1	1	0,0;0,0;0,034	0,0;0,0;0,0	0.011	158		2839	ENSG00000162241.12	SLC25A45	chr11	-	65381874	65381969	65381914	65381969	65380131	65380175	2839	0;6;16	14;11;3	10;0;31	26;34;10	189	149	0.708209	1	0,0;0,301;0,808	0,233;0,0;0,71	0.055		858	ENSG00000008382.15	MPND	chr19	+	4357252	4357421	4357339	4357421	4354323	4354420	858	60;26;10	0;0;0	46;0;73	1;7;0	236	149	0.00998555	0.058089	1,0;1,0;1,0	0,967;0,0;1,0	0.344		4839	ENSG00000100462.15	PRMT5	chr14	-	22927525	22927614	22928125	22928211	22926701	22926814	22928496	22928615	4839	269;254;244	319;231;326	228;210;397	308;250;516	235	238	0.288145	0.641694	0,461;0,527;0,431	0,428;0,46;0,438	0.031		855	ENSG00000108439.10	PNPO	chr17	+	47944615	47946393	47944615	47944715	47946322	47946393	855	7;11;7	5;0;0	31;0;0	0;0;5	1756	149	1	1	0,106;1,0;1,0	1,0;NA;0,0	0.202
3448	ENSG00000076928.17	ARHGEF1	chr19	+	41888063	41888106	41883160	41883289	41888191	41888278	3448	582;376;494	1;0;0	832;482;879	1;0;0	192	149	1	1	0,998;1,0;1,0	0,998;1,0;1,0	0	43		4184	ENSG00000225697.12	SLC26A6	chr3	-	48631223	48631306	48631252	48631306	48630992	48631140	4184	24;6;38	8;13;0	21;8;30	0;0;5	178	149	0.0335503	0.143654	0,715;0,279;1,0	1,0;1,0;0,834	-0.28		860	ENSG00000008382.15	MPND	chr19	+	4357950	4358172	4358082	4358172	4357514	4357585	860	0;0;0	33;25;4	0;0;9	69;4;53	281	149	0.0606723	0.248018	0,0;0,0;0,0	0,0;0,0;0,083	-0.028		755	ENSG00000132600.16	PRMT7	chr16	+	68321425	68321462	68324682	68324832	68315896	68316074	68329065	68329174	755	37;13;13	116;127;122	13;4;26	103;43;116	186	299	0.909206	1	0,339;0,141;0,146	0,169;0,13;0,265	0.021		2219	ENSG00000138035.14	PNPT1	chr2	-	55644636	55645432	55644636	55644720	55645348	55645432	2219	0;15;1	78;96;180	3;34;39	107;79;169	777	149	6.58288e-09	3.08611e-07	0,0;0,029;0,001	0,005;0,076;0,042	-0.031
3449	ENSG00000076928.17	ARHGEF1	chr19	+	41888063	41888106	41884369	41884493	41888191	41888278	3449	256;157;182	0;0;0	330;222;326	0;2;0	192	149	1	1	1,0;1,0;1,0	1,0;0,989;1,0	0.004	43		4185	ENSG00000225697.12	SLC26A6	chr3	-	48631648	48631801	48631762	48631801	48631223	48631306	4185	26;29;39	0;3;0	50;6;42	0;0;0	263	149	0.823557	1	1,0;0,846;1,0	1,0;1,0;1,0	-0.051		4827	ENSG00000072415.8	MPP5	chr14	+	67279017	67279537	67279249	67279537	67269700	67269783	4827	42;54;116	42;37;77	63;6;40	97;30;38	381	149	0.00140016	0.0120798	0,281;0,363;0,371	0,203;0,073;0,292	0.149		1133	ENSG00000117360.12	PRPF3	chr1	+	150346017	150346136	150346407	150346491	150344375	150344547	150349156	150349218	1133	159;178;196	92;120;139	218;222;256	149;89;106	268	233	0.0522528	0.225793	0,6;0,563;0,551	0,56;0,684;0,677	-0.069		2220	ENSG00000138035.14	PNPT1	chr2	-	55680711	55680918	55680711	55680759	55680854	55680918	2220	0;1;5	47;70;123	2;0;4	131;20;30	244	149	0.657082	1	0,0;0,009;0,024	0,009;0,0;0,075	-0.017
3450	ENSG00000076928.17	ARHGEF1	chr19	+	41892024	41892123	41888751	41888865	41892330	41892373	3450	452;434;430	34;10;1	826;367;512	16;0;0	248	149	5.50446e-06	0.000121734	0,889;0,963;0,996	0,969;1,0;1,0	-0.04	99		4966	ENSG00000198246.8	SLC29A3	chr10	+	71319281	71319731	71319281	71319310	71322755	71323054	4966	2;0;8	28;36;10	8;0;16	25;30;29	570	149	0.0575651	0.223422	0,018;0,0;0,173	0,077;0,0;0,126	-0.004		4526	ENSG00000154889.16	MPPE1	chr18	-	11885675	11885912	11885675	11885816	11886498	11886621	4526	8;5;5	16;17;27	0;2;0	32;29;72	245	149	3.48895e-08	2.16494e-06	0,233;0,152;0,101	0,0;0,04;0,0	0.149		4660	ENSG00000205352.10	PRR13	chr12	+	53442694	53442733	53443486	53443773	53441731	53441792	53446014	53446636	4660	15;7;8	2513;2321;2594	27;0;4	3117;2031;3503	188	436	0.768817	1	0,014;0,007;0,007	0,02;0,0;0,003	0.002		1786	ENSG00000128567.16	PODXL	chr7	-	131508950	131509585	131508950	131509028	131509364	131509585	1786	21;18;35	181;194;225	24;68;40	560;422;626	485	149	0.0354445	0.13354	0,034;0,028;0,046	0,013;0,047;0,019	0.01
3453	ENSG00000076928.17	ARHGEF1	chr19	+	41897945	41898113	41896376	41896482	41898441	41898587	3453	21;12;26	391;295;319	22;41;4	472;290;451	317	149	0.844058	1	0,025;0,019;0,037	0,021;0,062;0,004	-0.002	168		4967	ENSG00000198246.8	SLC29A3	chr10	+	71356080	71356249	71356080	71356243	71364445	71365168	4967	0;0;4	0;2;0	0;0;0	0;6;0	155	149	1	1	NA;0,0;1,0	NA;0,0;NA	0.5		4527	ENSG00000154889.16	MPPE1	chr18	-	11886498	11886778	11886498	11886621	11886916	11887025	4527	12;13;25	5;6;0	48;56;54	14;0;28	306	149	0.98677	1	0,539;0,513;1,0	0,625;1,0;0,484	-0.019		4661	ENSG00000205352.10	PRR13	chr12	+	53442694	53442733	53443540	53443773	53441748	53441792	53446014	53446536	4661	15;7;8	2184;2013;2224	27;0;4	2588;1743;2981	188	382	0.747519	1	0,014;0,007;0,007	0,021;0,0;0,003	0.001		3854	ENSG00000186866.16	POFUT2	chr21	-	45263927	45267713	45263927	45265635	45267589	45267713	3854	57;56;52	29;40;54	127;34;59	84;73;95	2103	149	0.0078525	0.0401978	0,122;0,09;0,064	0,097;0,032;0,042	0.035
3455	ENSG00000076928.17	ARHGEF1	chr19	+	41902783	41902898	41902532	41902658	41903306	41903407	3455	662;497;693	3;3;0	679;583;983	0;0;0	264	149	1	1	0,992;0,989;1,0	1,0;1,0;1,0	-0.006	115		4879	ENSG00000160326.13	SLC2A6	chr9	-	133473414	133474088	133473979	133474088	133473104	133473250	4879	163;86;116	38;18;20	36;35;71	0;22;34	714	149	0.922449	1	0,472;0,499;0,548	1,0;0,249;0,304	-0.011		4528	ENSG00000154889.16	MPPE1	chr18	-	11886712	11886781	11886712	11886778	11886916	11887025	4528	1;4;6	11;12;14	0;17;17	43;36;54	152	149	0.789039	1	0,082;0,246;0,296	0,0;0,316;0,236	0.024		4950	ENSG00000186654.20	PRR5	chr22	+	44702491	44702608	44714590	44714671	44668546	44668805	44725243	44725292	4950	1;0;0	43;47;27	0;0;7	69;32;68	266	230	0.217627	0.549014	0,02;0,0;0,0	0,0;0,0;0,082	-0.021		1869	ENSG00000143442.21	POGZ	chr1	-	151406606	151407023	151406606	151406631	151406910	151407023	1869	20;19;12	67;39;88	12;0;0	109;61;108	428	149	1.03569e-09	6.17406e-08	0,094;0,145;0,045	0,037;0,0;0,0	0.082
3456	ENSG00000076928.17	ARHGEF1	chr19	+	41904948	41905036	41904215	41904383	41905174	41905261	3456	737;642;659	1;0;3	754;670;1051	0;3;15	237	149	0.756533	1	0,998;1,0;0,993	1,0;0,993;0,978	0.007	88		76	ENSG00000102100.15	SLC35A2	chrX	-	48904163	48905482	48904745	48905482	48903179	48903465	76	621;534;554	13;38;20	225;200;480	8;17;18	731	149	0.543211	1	0,907;0,741;0,85	0,851;0,706;0,845	0.032		3593	ENSG00000115204.14	MPV17	chr2	-	27312213	27312589	27312213	27312246	27312679	27312772	3593	297;245;373	0;8;0	451;321;516	0;0;7	492	149	0.455166	1	1,0;0,903;1,0	1,0;1,0;0,957	-0.018		76	ENSG00000248405.10	PRR5-ARHGAP8	chr22	+	44714590	44714671	44725243	44725292	44702232	44702608	44726576	44726634	76	31;36;46	15;18;13	82;50;66	29;19;24	230	198	0.685395	1	0,64;0,633;0,753	0,709;0,694;0,703	-0.027		362	ENSG00000062822.13	POLD1	chr19	+	50401998	50402373	50401998	50402124	50402204	50402373	362	0;8;11	196;164;264	14;7;0	108;57;171	229	149	0.0377861	0.140642	0,0;0,031;0,026	0,078;0,074;0,0	-0.032
3457	ENSG00000076928.17	ARHGEF1	chr19	+	41905174	41905261	41904948	41905036	41905759	41905827	3457	850;709;725	0;16;20	937;698;1234	0;11;21	236	149	0.178214	0.578914	1,0;0,965;0,958	1,0;0,976;0,974	-0.009	87		81	ENSG00000102100.15	SLC35A2	chrX	-	48911545	48911958	48911858	48911958	48909813	48909996	81	140;86;113	2;0;0	83;47;54	0;0;0	462	149	1	1	0,958;1,0;1,0	1,0;1,0;1,0	-0.014		3594	ENSG00000115204.14	MPV17	chr2	-	27312993	27313109	27312993	27313074	27322447	27322522	3594	202;142;211	0;5;5	275;158;303	0;28;6	184	149	0.00539111	0.0354414	1,0;0,958;0,972	1,0;0,82;0,976	0.045		3713	ENSG00000135362.13	PRR5L	chr11	+	36437384	36437476	36446299	36446440	36431852	36431910	36451208	36451335	3713	25;15;5	13;3;11	9;0;14	40;0;8	241	290	1	1	0,698;0,857;0,354	0,213;NA;0,678	0.191		363	ENSG00000062822.13	POLD1	chr19	+	50415723	50416528	50415723	50415826	50416395	50416528	363	53;23;64	324;264;275	72;16;67	141;76;155	718	149	3.61548e-09	1.93664e-07	0,033;0,018;0,046	0,096;0,042;0,082	-0.041
3458	ENSG00000076928.17	ARHGEF1	chr19	+	41906456	41906620	41905938	41906025	41906702	41906803	3458	873;726;611	29;28;47	837;584;1089	141;88;153	313	149	0	0	0,935;0,925;0,861	0,739;0,76;0,772	0.15	164		2593	ENSG00000117620.14	SLC35A3	chr1	+	99970012	99970300	99970012	99970162	99993536	99993741	2593	1;1;0	10;12;19	0;0;1	28;11;43	287	149	1	1	0,049;0,041;0,0	0,0;0,0;0,012	0.026		3595	ENSG00000115204.14	MPV17	chr2	-	27312993	27313154	27312993	27313074	27322447	27322522	3595	76;46;59	0;5;5	83;55;87	0;28;6	229	149	0.144587	0.470295	1,0;0,857;0,885	1,0;0,561;0,904	0.092		3714	ENSG00000135362.13	PRR5L	chr11	+	36437384	36437476	36446299	36446440	36431852	36431910	36462341	36462439	3714	25;15;9	8;2;0	9;0;14	19;0;5	241	290	1	1	0,79;0,9;1,0	0,363;NA;0,771	0.33		2226	ENSG00000148229.12	POLE3	chr9	-	113409609	113410140	113409609	113409728	113410054	113410140	2226	0;0;6	582;472;739	12;28;16	789;462;967	475	149	0.668448	1	0,0;0,0;0,003	0,005;0,019;0,005	-0.009
3459	ENSG00000076928.17	ARHGEF1	chr19	+	41928830	41928986	41923093	41923233	41929654	41930127	3459	0;0;1	0;0;1	0;0;0	5;0;0	305	149	1	1	NA;NA;0,328	0,0;NA;NA	0.328	156		2594	ENSG00000117620.14	SLC35A3	chr1	+	99993536	99993745	99993536	99993741	99999260	99999415	2594	0;0;0	20;43;51	0;0;5	37;46;3	153	149	0.0635362	0.239613	0,0;0,0;0,0	0,0;0,0;0,619	-0.206		3596	ENSG00000115204.14	MPV17	chr2	-	27312993	27313154	27312993	27313109	27322447	27322522	3596	7;3;6	133;99;158	0;0;10	192;103;226	194	149	0.0534159	0.225007	0,039;0,023;0,028	0,0;0,0;0,033	0.019		1092	ENSG00000117523.16	PRRC2C	chr1	+	171568246	171568339	171571319	171571421	171566591	171566843	171574926	171575128	1092	91;121;159	62;80;96	247;105;203	145;99;100	242	251	0.986741	1	0,604;0,611;0,632	0,639;0,524;0,678	0.002		4595	ENSG00000140521.13	POLG	chr15	-	89320765	89321260	89320765	89321012	89321124	89321260	4595	0;5;11	114;57;84	7;1;12	92;63;92	261	149	0.514976	1	0,0;0,048;0,07	0,042;0,009;0,069	-0.001
3460	ENSG00000076928.17	ARHGEF1	chr19	+	41928853	41928986	41923091	41923233	41929654	41930150	3460	0;0;1	0;0;1	0;0;0	5;0;0	282	149	1	1	NA;NA;0,346	0,0;NA;NA	0.346	133		236	ENSG00000080189.14	SLC35C2	chr20	-	46358386	46358763	46358690	46358763	46357622	46357773	236	492;350;491	0;0;0	309;141;370	1;0;0	453	149	1	1	1,0;1,0;1,0	0,99;1,0;1,0	0.003		3597	ENSG00000115204.14	MPV17	chr2	-	27317077	27317234	27317077	27317173	27322447	27322522	3597	0;6;4	0;0;0	1;0;9	0;0;4	210	149	1	1	NA;1,0;1,0	1,0;NA;0,615	0.193		3987	ENSG00000143363.16	PRUNE1	chr1	+	151018466	151018669	151024610	151024795	151017811	151017904	151025514	151025673	3987	58;38;40	55;70;96	22;17;34	139;62;127	352	334	2.48547e-05	0.000635136	0,5;0,34;0,283	0,131;0,206;0,203	0.194		2804	ENSG00000166169.16	POLL	chr10	-	101584601	101584919	101584601	101584720	101584877	101584919	2804	99;102;134	0;0;0	119;183;139	0;2;0	306	149	1	1	1,0;1,0;1,0	1,0;0,978;1,0	0.007
37669	ENSG00000074964.16	ARHGEF10L	chr1	+	17607801	17607977	17603507	17603591	17616093	17616202	37669	87;76;109	0;2;0	206;69;111	4;0;0	325	149	0.619397	1	1,0;0,946;1,0	0,959;1,0;1,0	-0.004	176		5373	ENSG00000137700.18	SLC37A4	chr11	-	119026505	119026688	119026602	119026688	119025966	119026080	5373	0;1;0	80;51;95	0;0;1	24;40;58	246	149	1	1	0,0;0,012;0,0	0,0;0,0;0,01	0.001		4359	ENSG00000020922.12	MRE11	chr11	-	94445809	94445893	94445809	94445890	94447218	94447438	4359	23;35;60	2;10;3	47;63;26	0;0;0	152	149	1.84409e-06	5.21952e-05	0,919;0,774;0,951	1,0;1,0;1,0	-0.119		3988	ENSG00000143363.16	PRUNE1	chr1	+	151018466	151018669	151025514	151025673	151017811	151017904	151027232	151027327	3988	54;38;45	39;49;52	22;17;34	52;43;52	352	308	0.00284995	0.0273595	0,548;0,404;0,431	0,27;0,257;0,364	0.164		3309	ENSG00000122678.16	POLM	chr7	-	44073782	44074530	44073782	44074025	44074130	44074530	3309	6;0;0	26;16;10	2;0;2	21;10;41	254	149	0.44703	0.926134	0,119;0,0;0,0	0,053;0,0;0,028	0.013
37671	ENSG00000074964.16	ARHGEF10L	chr1	+	17624386	17624503	17622995	17623175	17627329	17627503	37671	38;35;49	0;0;1	103;18;62	7;0;0	266	149	0.0273853	0.130941	1,0;1,0;0,965	0,892;1,0;1,0	0.024	117		5374	ENSG00000137700.18	SLC37A4	chr11	-	119026570	119026688	119026602	119026688	119025966	119026080	5374	0;0;0	80;51;95	0;0;1	24;40;58	181	149	1	1	0,0;0,0;0,0	0,0;0,0;0,014	-0.005		2232	ENSG00000161010.14	MRNIP	chr5	-	179837275	179840959	179837275	179837885	179841906	179842064	2232	166;133;273	0;0;0	251;158;313	0;21;0	3223	149	0.00329377	0.024012	1,0;1,0;1,0	1,0;0,258;1,0	0.247		3989	ENSG00000143363.16	PRUNE1	chr1	+	151018556	151018669	151024610	151024795	151017811	151017904	151025514	151025673	3989	18;6;16	55;70;96	12;10;8	139;62;127	262	334	0.0260152	0.136915	0,294;0,099;0,175	0,099;0,171;0,074	0.075		3310	ENSG00000122678.16	POLM	chr7	-	44073782	44074530	44073782	44074025	44074397	44074530	3310	28;0;5	0;8;0	18;6;22	3;5;11	521	149	0.21431	0.533753	1,0;0,0;1,0	0,632;0,256;0,364	0.249
37672	ENSG00000074964.16	ARHGEF10L	chr1	+	17625955	17626048	17624386	17624503	17627329	17627503	37672	52;63;80	0;0;0	80;24;128	0;0;16	242	149	1.88856e-05	0.00033706	1,0;1,0;1,0	1,0;1,0;0,831	0.056	93		5375	ENSG00000137700.18	SLC37A4	chr11	-	119027627	119028426	119028193	119028426	119026936	119027095	5375	67;67;46	1;0;0	32;21;83	0;11;0	715	149	0.0098004	0.0565758	0,933;1,0;1,0	1,0;0,285;1,0	0.216		7517	ENSG00000179832.17	MROH1	chr8	+	144242210	144242515	144242368	144242515	144241394	144241517	7517	0;3;0	19;9;15	12;3;0	50;81;18	307	149	0.0483934	0.208014	0,0;0,139;0,0	0,104;0,018;0,0	0.006		3990	ENSG00000143363.16	PRUNE1	chr1	+	151018556	151018669	151025514	151025673	151017811	151017904	151027232	151027327	3990	14;6;21	39;49;52	12;10;8	52;43;52	262	308	0.268878	0.620429	0,297;0,126;0,322	0,213;0,215;0,153	0.055		3311	ENSG00000122678.16	POLM	chr7	-	44074130	44074530	44074130	44074220	44074397	44074530	3311	41;9;8	0;6;0	24;6;25	0;0;0	326	149	0.0144621	0.0651058	1,0;0,407;1,0	1,0;1,0;1,0	-0.198
22563	ENSG00000132694.18	ARHGEF11	chr1	-	156938417	156938513	156937248	156937496	156939547	156939910	22563	252;160;216	0;8;2	180;119;192	0;0;0	245	149	0.169007	0.554923	1,0;0,924;0,985	1,0;1,0;1,0	-0.03	96		5376	ENSG00000137700.18	SLC37A4	chr11	-	119029221	119029564	119029391	119029564	119028193	119028426	5376	167;220;239	0;1;0	184;79;130	0;0;0	319	149	1	1	1,0;0,99;1,0	1,0;1,0;1,0	-0.003		411	ENSG00000101353.14	MROH8	chr20	-	37102663	37102879	37102663	37102835	37108598	37108664	411	0;0;5	0;7;0	0;0;0	0;0;11	193	149	1	1	NA;0,0;1,0	NA;NA;0,0	0.5		4214	ENSG00000197746.13	PSAP	chr10	-	71818616	71818724	71819030	71819111	71816297	71817476	71819464	71819622	4214	1122;1108;1267	2601;2293;2974	1791;1471;2348	4489;3352;6399	230	257	0.207273	0.533117	0,325;0,351;0,323	0,308;0,329;0,291	0.024		3312	ENSG00000122678.16	POLM	chr7	-	44074130	44074530	44074130	44074233	44074397	44074530	3312	28;4;7	11;0;2	24;6;25	9;0;14	313	149	0.743762	1	0,548;1,0;0,625	0,559;1,0;0,459	0.052
22564	ENSG00000132694.18	ARHGEF11	chr1	-	156939148	156939285	156938417	156938513	156939547	156939740	22564	0;0;1	168;102;141	0;0;0	127;73;114	286	149	1	1	0,0;0,0;0,004	0,0;0,0;0,0	0.001	137		1888	ENSG00000177058.11	SLC38A9	chr5	-	55711351	55711499	55711451	55711499	55697845	55697992	1888	0;2;0	45;43;48	0;0;0	69;57;67	249	149	1	1	0,0;0,027;0,0	0,0;0,0;0,0	0.009		4215	ENSG00000174547.13	MRPL11	chr11	-	66437349	66437443	66437349	66437435	66438163	66438259	4215	712;650;763	12;1;6	665;562;935	0;0;0	157	149	0.885709	1	0,983;0,998;0,992	1,0;1,0;1,0	-0.009		3958	ENSG00000243137.7	PSG4	chr19	-	43194994	43195273	43197996	43198275	43194339	43194594	43203885	43204251	3958	0;0;0	0;1;12	13;0;12	13;11;0	428	428	1	1	NA;0,0;0,0	0,5;0,0;1,0	-0.5		5995	ENSG00000171453.18	POLR1C	chr6	+	43519705	43520185	43519705	43519838	43520065	43520185	5995	10;37;24	180;182;174	59;22;22	233;133;206	376	149	0.0960949	0.297229	0,022;0,075;0,052	0,091;0,062;0,041	-0.015
22565	ENSG00000132694.18	ARHGEF11	chr1	-	156957791	156957815	156956419	156956564	156958741	156958864	22565	99;81;99	0;9;0	102;75;159	0;0;0	173	149	0.0589821	0.242038	1,0;0,886;1,0	1,0;1,0;1,0	-0.038	24		652	ENSG00000133195.11	SLC39A11	chr17	-	72947527	72947875	72947730	72947875	72849633	72849804	652	0;0;9	6;16;13	0;0;24	12;2;10	352	149	0.457215	1	0,0;0,0;0,227	0,0;0,0;0,504	-0.092		8419	ENSG00000197345.12	MRPL21	chr11	-	68896514	68896838	68896514	68896678	68897926	68898012	8419	7;6;1	628;629;669	1;0;1	890;586;835	309	149	1	1	0,005;0,005;0,001	0,001;0,0;0,001	0.003		3384	ENSG00000100567.12	PSMA3	chr14	+	58260947	58261020	58263704	58263770	58257924	58257998	58267473	58267520	3384	283;461;611	241;373;488	509;385;489	389;315;264	222	215	0.168396	0.472093	0,532;0,545;0,548	0,559;0,542;0,642	-0.039		5996	ENSG00000171453.18	POLR1C	chr6	+	43519705	43520185	43519705	43519905	43520065	43520185	5996	10;33;19	0;0;0	48;22;21	5;0;0	309	149	0.104706	0.315142	1,0;1,0;1,0	0,822;1,0;1,0	0.059
22566	ENSG00000132694.18	ARHGEF11	chr1	-	156971696	156971816	156969997	156970043	156976982	156977054	22566	65;71;90	17;8;28	110;14;86	30;15;39	269	149	0.0357539	0.16173	0,679;0,831;0,64	0,67;0,341;0,55	0.196	120		653	ENSG00000133195.11	SLC39A11	chr17	-	72947527	72947875	72947751	72947875	72849633	72849804	653	0;10;11	59;55;90	14;1;24	89;69;64	373	149	0.064083	0.240503	0,0;0,068;0,047	0,059;0,006;0,13	-0.027		6735	ENSG00000082515.17	MRPL22	chr5	+	154950802	154950938	154950820	154950938	154941216	154941265	6735	0;0;3	415;396;438	10;2;0	499;340;554	167	149	1	1	0,0;0,0;0,006	0,018;0,005;0,0	-0.006		3385	ENSG00000100567.12	PSMA3	chr14	+	58260958	58261020	58263704	58263770	58257924	58257998	58267473	58267504	3385	0;0;0	241;373;488	1;0;0	389;315;264	211	215	1	1	0,0;0,0;0,0	0,003;0,0;0,0	-0.001		5997	ENSG00000171453.18	POLR1C	chr6	+	43519705	43520427	43519705	43520185	43520274	43520427	5997	0;1;0	138;129;172	0;12;2	151;145;191	238	149	0.339485	0.757234	0,0;0,005;0,0	0,0;0,049;0,007	-0.017
22567	ENSG00000132694.18	ARHGEF11	chr1	-	156976982	156977054	156971696	156971816	156978203	156978382	22567	76;54;115	0;0;4	89;23;87	0;0;0	221	149	0.502699	1	1,0;1,0;0,951	1,0;1,0;1,0	-0.016	72		654	ENSG00000133195.11	SLC39A11	chr17	-	72947730	72947875	72947751	72947875	72849633	72849804	654	6;26;15	59;55;90	26;3;10	89;69;64	170	149	0.334732	0.824201	0,082;0,293;0,127	0,204;0,037;0,12	0.047		352	ENSG00000154719.13	MRPL39	chr21	-	25599798	25599866	25599798	25599836	25601367	25601467	352	93;113;208	0;0;8	163;124;258	0;0;0	179	149	0.498138	1	1,0;1,0;0,956	1,0;1,0;1,0	-0.015		1053	ENSG00000041357.15	PSMA4	chr15	+	78542176	78542219	78542482	78542645	78541904	78541930	78544189	78544267	1053	112;186;238	855;1333;1778	292;141;251	1847;1167;1542	192	312	0.377791	0.744445	0,176;0,185;0,179	0,204;0,164;0,209	-0.012		5406	ENSG00000168002.11	POLR2G	chr11	+	62761794	62762866	62761794	62761904	62762541	62762866	5406	50;59;84	21;2;14	48;36;80	12;18;22	786	149	0.133457	0.377687	0,311;0,848;0,532	0,431;0,275;0,408	0.192
22568	ENSG00000132694.18	ARHGEF11	chr1	-	156978203	156978382	156971696	156971816	156984338	156984437	22568	13;1;24	2;0;0	8;17;15	0;0;0	328	149	1	1	0,747;1,0;1,0	1,0;1,0;1,0	-0.084	179		1734	ENSG00000165915.13	SLC39A13	chr11	+	47414776	47414909	47414776	47414905	47415059	47415159	1734	91;88;93	6;0;1	158;135;166	11;0;3	153	149	0.50703	1	0,937;1,0;0,989	0,933;1,0;0,982	0.004		9336	ENSG00000198015.12	MRPL42	chr12	+	93469188	93469355	93469191	93469355	93467517	93467554	9336	31;39;57	69;60;94	68;41;86	116;84;49	152	149	0.251482	0.702351	0,306;0,389;0,373	0,365;0,324;0,632	-0.084		1054	ENSG00000041357.15	PSMA4	chr15	+	78542176	78542219	78542575	78542645	78541904	78541930	78544189	78544267	1054	112;186;238	349;552;728	292;141;251	631;510;731	192	219	0.487798	0.853666	0,268;0,278;0,272	0,345;0,24;0,281	-0.016		451	ENSG00000105258.8	POLR2I	chr19	-	36114338	36114713	36114338	36114412	36114658	36114713	451	87;115;112	2072;1763;1791	202;105;314	2325;1949;2790	395	149	0.000171969	0.00173187	0,016;0,024;0,023	0,032;0,02;0,041	-0.01
22569	ENSG00000132694.18	ARHGEF11	chr1	-	156979228	156979286	156978203	156978382	156980436	156980486	22569	67;79;111	0;2;0	73;40;132	0;0;0	207	149	1	1	1,0;0,966;1,0	1,0;1,0;1,0	-0.011	58		1382	ENSG00000114544.16	SLC41A3	chr3	-	126050897	126051050	126050942	126051050	126033606	126033678	1382	6;0;0	56;78;56	3;0;0	144;150;100	194	149	0.707761	1	0,076;0,0;0,0	0,016;0,0;0,0	0.02		4332	ENSG00000162910.18	MRPL55	chr1	-	228108234	228108321	228108234	228108318	228108436	228108474	4332	0;2;6	23;20;21	0;0;23	25;19;35	152	149	0.596391	1	0,0;0,089;0,219	0,0;0,0;0,392	-0.028		1055	ENSG00000041357.15	PSMA4	chr15	+	78542482	78542645	78544189	78544267	78542176	78542219	78544868	78544957	1055	1028;1580;2071	448;757;966	2372;1503;1798	1090;639;901	312	227	0.993629	1	0,625;0,603;0,609	0,613;0,631;0,592	0		5707	ENSG00000168255.20	POLR2J3	chr7	-	102566996	102568184	102566996	102567083	102568009	102568184	5707	7;13;36	45;75;55	13;30;62	7;3;5	1075	149	1.54871e-10	1.14481e-08	0,021;0,023;0,083	0,205;0,581;0,632	-0.43
22570	ENSG00000132694.18	ARHGEF11	chr1	-	156980436	156980486	156978203	156978382	156984338	156984437	22570	14;20;26	0;0;2	21;2;31	0;3;0	199	149	0.218057	0.676664	1,0;1,0;0,907	1,0;0,333;1,0	0.191	50		5816	ENSG00000143036.16	SLC44A3	chr1	+	94827506	94827643	94827506	94827547	94828492	94828586	5816	18;21;27	6;0;5	4;3;3	2;11;0	245	149	0.114669	0.373397	0,646;1,0;0,767	0,549;0,142;1,0	0.241		4333	ENSG00000162910.18	MRPL55	chr1	-	228108954	228109021	228108954	228109016	228109260	228109312	4333	69;32;41	1;0;0	38;7;20	0;0;0	154	149	1	1	0,985;1,0;1,0	1,0;1,0;1,0	-0.005		3374	ENSG00000100902.10	PSMA6	chr14	+	35308913	35308995	35310739	35310895	35292316	35292552	35312880	35313059	3374	30;23;27	1226;1369;1723	18;43;16	1510;1155;1749	231	305	0.754669	1	0,031;0,022;0,02	0,015;0,047;0,012	0		3818	ENSG00000186141.8	POLR3C	chr1	+	145826453	145826709	145826453	145826492	145826605	145826709	3818	123;185;238	22;26;61	272;131;243	33;27;48	262	149	0.448417	0.927968	0,761;0,802;0,689	0,824;0,734;0,742	-0.016
33564	ENSG00000196914.8	ARHGEF12	chr11	+	120409393	120409450	120407737	120407823	120420752	120420851	33564	15;23;39	51;50;71	27;15;37	53;7;55	206	149	0.0852182	0.325842	0,175;0,25;0,284	0,269;0,608;0,327	-0.165	57		3474	ENSG00000033867.16	SLC4A7	chr3	-	27433915	27434104	27433954	27434104	27424036	27424152	3474	47;71;127	0;2;0	84;76;125	0;0;0	188	149	1	1	1,0;0,966;1,0	1,0;1,0;1,0	-0.011		1111	ENSG00000167862.9	MRPL58	chr17	+	75020466	75020657	75020487	75020657	75020312	75020395	1111	19;0;23	577;533;605	16;11;12	468;398;432	170	149	0.416913	1	0,028;0,0;0,032	0,029;0,024;0,024	-0.006		506	ENSG00000197170.9	PSMD12	chr17	-	67348549	67348654	67350228	67350336	67347335	67347485	67357302	67357431	506	152;271;298	184;195;233	279;146;194	286;149;269	257	254	0.0688153	0.271319	0,449;0,579;0,558	0,491;0,492;0,416	0.062		4838	ENSG00000121851.12	POLR3GL	chr1	+	145977777	145978096	145977777	145977851	145977982	145978096	4838	0;2;3	32;79;91	0;12;0	130;125;128	280	149	0.538146	1	0,0;0,013;0,017	0,0;0,049;0,0	-0.006
33565	ENSG00000196914.8	ARHGEF12	chr11	+	120429711	120429831	120429439	120429517	120431770	120431911	33565	39;42;68	8;15;20	145;79;63	43;0;34	269	149	0.294345	0.8469	0,73;0,608;0,653	0,651;1,0;0,507	-0.056	120		3476	ENSG00000033867.16	SLC4A7	chr3	-	27484066	27484347	27484078	27484347	27452416	27452498	3476	10;19;14	20;27;51	27;7;0	77;54;95	161	149	0.000427633	0.00426089	0,316;0,394;0,203	0,245;0,107;0,0	0.187		1933	ENSG00000181991.15	MRPS11	chr15	+	88475029	88475239	88475109	88475239	88467907	88468024	1933	4;5;1	7;4;8	1;1;2	10;11;11	229	149	0.0146606	0.0796379	0,271;0,449;0,075	0,061;0,056;0,106	0.191		2768	ENSG00000159352.15	PSMD4	chr1	+	151262160	151262301	151263913	151264028	151254702	151254808	151264831	151264918	2768	555;569;748	999;851;1042	601;425;711	984;654;1246	290	264	0.528664	0.887855	0,336;0,378;0,395	0,357;0,372;0,342	0.013		3514	ENSG00000085998.13	POMGNT1	chr1	-	46188682	46189357	46188682	46188980	46189241	46189357	3514	408;308;446	11;24;9	548;440;653	20;0;8	410	149	0.00218746	0.014489	0,931;0,823;0,947	0,909;1,0;0,967	-0.058
33566	ENSG00000196914.8	ARHGEF12	chr11	+	120465236	120465362	120460671	120460757	120467193	120467308	33566	96;125;206	0;0;4	214;98;125	0;0;0	275	149	1	1	1,0;1,0;0,965	1,0;1,0;1,0	-0.012	126		4918	ENSG00000169241.18	SLC50A1	chr1	+	155136298	155136396	155136298	155136376	155136827	155136951	4918	14;2;12	100;101;121	7;23;8	95;78;167	169	149	0.335414	0.825225	0,11;0,017;0,08	0,061;0,206;0,041	-0.034		1934	ENSG00000181991.15	MRPS11	chr15	+	88475029	88475239	88475171	88475239	88467907	88468024	1934	173;200;203	0;0;0	218;134;337	0;4;0	291	149	1	1	1,0;1,0;1,0	1,0;0,945;1,0	0.018		4846	ENSG00000100911.15	PSME2	chr14	-	24143974	24144029	24144191	24144259	24143584	24143671	24144399	24144468	4846	685;625;982	299;300;402	981;691;1112	316;204;483	217	204	0.02199	0.121664	0,683;0,662;0,697	0,745;0,761;0,684	-0.049		4288	ENSG00000130714.15	POMT1	chr9	+	131509902	131510415	131509902	131509996	131510259	131510415	4288	9;11;18	46;45;51	38;10;28	36;60;84	412	149	0.102159	0.310509	0,066;0,081;0,113	0,276;0,057;0,108	-0.06
53417	ENSG00000110237.4	ARHGEF17	chr11	+	73360319	73360533	73359833	73359952	73361087	73361161	53417	153;140;120	0;0;0	101;71;200	2;0;0	363	149	1	1	1,0;1,0;1,0	0,954;1,0;1,0	0.015	214		4919	ENSG00000169241.18	SLC50A1	chr1	+	155136298	155136396	155136298	155136376	155137560	155137722	4919	0;6;0	86;76;106	10;0;10	126;38;125	169	149	0.00290983	0.0218943	0,0;0,065;0,0	0,065;0,0;0,066	-0.022		1935	ENSG00000181991.15	MRPS11	chr15	+	88475109	88475239	88475171	88475239	88467907	88468024	1935	176;199;210	0;0;0	227;144;346	0;4;0	211	149	1	1	1,0;1,0;1,0	1,0;0,962;1,0	0.013		581	ENSG00000131467.10	PSME3	chr17	+	42834771	42834876	42837648	42837697	42834514	42834577	42838730	42838799	581	1000;894;944	6;0;6	901;563;1125	0;1;0	254	198	1	1	0,992;1,0;0,992	1,0;0,998;1,0	-0.005		4289	ENSG00000130714.15	POMT1	chr9	+	131509902	131510415	131509902	131510062	131510259	131510415	4289	9;8;10	0;2;1	22;10;28	4;0;0	346	149	0.923239	1	1,0;0,633;0,812	0,703;1,0;1,0	-0.086
33792	ENSG00000142632.16	ARHGEF19	chr1	-	16205537	16205667	16205350	16205425	16205930	16206083	33792	29;51;30	0;4;4	34;33;70	0;0;7	279	149	0.478697	1	1,0;0,872;0,8	1,0;1,0;0,842	-0.057	130		4719	ENSG00000185803.9	SLC52A2	chr8	+	144358592	144358900	144358592	144358783	144359183	144359423	4719	311;252;273	0;0;0	198;124;209	22;0;0	266	149	9.92183e-07	2.52112e-05	1,0;1,0;1,0	0,834;1,0;1,0	0.055		1936	ENSG00000181991.15	MRPS11	chr15	+	88475029	88475239	88475109	88475239	88472626	88472725	1936	13;7;4	912;689;824	2;1;2	1007;656;1235	229	149	1	1	0,009;0,007;0,003	0,001;0,001;0,001	0.005		582	ENSG00000131467.10	PSME3	chr17	+	42838092	42838205	42838730	42838799	42837648	42837697	42838944	42839012	582	870;797;916	684;552;689	950;471;1076	570;476;716	262	218	0.93589	1	0,514;0,546;0,525	0,581;0,452;0,556	-0.001		5144	ENSG00000009830.11	POMT2	chr14	-	77279536	77279928	77279536	77279586	77279683	77279928	5144	56;32;16	4;0;0	30;6;0	0;0;0	246	149	1	1	0,895;1,0;1,0	1,0;1,0;NA	-0.035
33793	ENSG00000142632.16	ARHGEF19	chr1	-	16205930	16206083	16205350	16205425	16206179	16206340	33793	36;9;25	4;0;0	12;21;38	0;0;0	302	149	0.312788	0.885693	0,816;1,0;1,0	1,0;1,0;1,0	-0.061	153		4720	ENSG00000185803.9	SLC52A2	chr8	+	144358592	144359065	144358592	144358783	144359183	144359423	4720	897;728;689	0;0;0	487;339;580	22;0;0	431	149	1.18428e-05	0.000194246	1,0;1,0;1,0	0,884;1,0;1,0	0.039		1937	ENSG00000181991.15	MRPS11	chr15	+	88475029	88475239	88475171	88475239	88472626	88472725	1937	182;202;206	12;7;9	219;134;337	26;17;26	291	149	0.000845209	0.00805278	0,886;0,937;0,921	0,812;0,801;0,869	0.087		1846	ENSG00000068878.14	PSME4	chr2	-	53869375	53869538	53874338	53874494	53866746	53866880	53875626	53875755	1846	85;107;126	71;105;184	209;134;134	122;72;106	305	312	0.00113696	0.0135519	0,55;0,51;0,412	0,637;0,656;0,564	-0.128		5145	ENSG00000009830.11	POMT2	chr14	-	77278728	77279928	77278728	77278869	77279822	77279928	5145	87;56;19	54;40;62	88;40;13	98;75;113	1102	149	0.000402287	0.00364424	0,179;0,159;0,04	0,108;0,067;0,015	0.063
26629	ENSG00000116584.17	ARHGEF2	chr1	-	155965630	155965760	155965302	155965412	155966415	155966479	26629	64;51;124	0;3;10	42;49;85	5;8;14	279	149	0.00195657	0.0157664	1,0;0,901;0,869	0,818;0,766;0,764	0.141	130		4721	ENSG00000185803.9	SLC52A2	chr8	+	144358592	144359065	144358592	144358900	144359183	144359423	4721	634;518;449	48;42;33	304;215;378	15;0;7	314	149	1.69694e-07	6.49447e-06	0,862;0,854;0,866	0,906;1,0;0,962	-0.095		1938	ENSG00000181991.15	MRPS11	chr15	+	88475109	88475239	88475171	88475239	88472626	88472725	1938	1081;884;1026	12;7;9	1224;789;1570	26;17;26	211	149	0.00102985	0.00942243	0,985;0,989;0,988	0,971;0,97;0,977	0.015		4039	ENSG00000188647.12	PTAR1	chr9	-	69718649	69718684	69723325	69723630	69718137	69718568	69732138	69732352	4039	27;48;85	1;6;0	104;70;59	3;0;0	454	184	0.0504886	0.220856	0,916;0,764;1,0	0,934;1,0;1,0	-0.085		5897	ENSG00000167272.10	POP5	chr12	-	120579513	120579923	120579513	120579597	120579773	120579923	5897	10;7;31	221;181;369	25;36;3	185;162;266	325	149	0.0116485	0.0549846	0,02;0,017;0,037	0,058;0,092;0,005	-0.027
26630	ENSG00000116584.17	ARHGEF2	chr1	-	155966819	155966887	155966415	155966479	155969155	155969300	26630	51;50;113	0;5;0	50;47;42	0;24;7	217	149	8.3561e-05	0.00117371	1,0;0,873;1,0	1,0;0,573;0,805	0.165	68		4722	ENSG00000185803.9	SLC52A2	chr8	+	144358592	144358900	144358592	144358783	144359187	144359423	4722	273;210;244	0;0;0	183;124;202	0;11;0	266	149	0.0154924	0.0801776	1,0;1,0;1,0	1,0;0,863;1,0	0.046		2257	ENSG00000122140.10	MRPS2	chr9	+	135501698	135501973	135501843	135501973	135500997	135501123	2257	6;6;4	739;544;587	0;7;10	632;527;832	294	149	1	1	0,004;0,006;0,003	0,0;0,007;0,006	0		4040	ENSG00000188647.12	PTAR1	chr9	-	69741791	69741858	69750780	69750950	69734149	69734254	69759852	69759942	4040	31;24;47	14;9;13	27;37;42	35;0;22	319	216	0.821378	1	0,6;0,644;0,71	0,343;1,0;0,564	0.016		4470	ENSG00000127948.15	POR	chr7	+	75986158	75986855	75986158	75986241	75986336	75986855	4470	10;13;17	359;291;346	0;17;21	330;323;357	244	149	0.779863	1	0,017;0,027;0,029	0,0;0,031;0,035	0.002
57025	ENSG00000240771.6	ARHGEF25	chr12	+	57614515	57614605	57614330	57614400	57614688	57614781	57025	49;38;30	0;2;0	43;33;28	5;0;0	239	149	0.15561	0.520575	1,0;0,922;1,0	0,843;1,0;1,0	0.026	90		3862	ENSG00000138074.14	SLC5A6	chr2	-	27201349	27201453	27201411	27201453	27201101	27201113	3862	219;195;197	0;0;1	262;172;555	0;0;0	211	149	1	1	1,0;1,0;0,993	1,0;1,0;1,0	-0.002		5312	ENSG00000175110.11	MRPS22	chr3	+	139346877	139347044	139346880	139347044	139344026	139344198	5312	232;213;249	30;23;31	255;164;225	55;34;67	152	149	2.33482e-05	0.000426436	0,883;0,901;0,887	0,82;0,825;0,767	0.086		3086	ENSG00000049883.14	PTCD2	chr5	+	72326611	72326741	72331257	72331375	72322171	72322264	72335017	72335096	3086	28;51;66	15;36;30	57;43;29	43;17;35	279	267	0.361496	0.726264	0,641;0,576;0,678	0,559;0,708;0,442	0.062		76	ENSG00000102312.21	PORCN	chrX	+	48511891	48512507	48511891	48511935	48512325	48512507	76	2;2;8	59;24;42	9;14;17	41;33;29	539	149	1.29017e-05	0.000202053	0,009;0,023;0,05	0,057;0,105;0,139	-0.073
57026	ENSG00000240771.6	ARHGEF25	chr12	+	57615836	57616017	57615511	57615712	57616283	57616495	57026	62;37;47	3;0;0	84;52;141	5;0;0	330	149	0.63089	1	0,903;1,0;1,0	0,884;1,0;1,0	0.006	181		3166	ENSG00000196517.11	SLC6A9	chr1	-	44010725	44010882	44010808	44010882	44009964	44010096	3166	25;46;35	0;0;0	37;31;82	0;7;0	232	149	0.0238846	0.111008	1,0;1,0;1,0	1,0;0,74;1,0	0.087		5313	ENSG00000175110.11	MRPS22	chr3	+	139350976	139351060	139351030	139351060	139350178	139350322	5313	185;235;248	16;6;7	203;259;182	0;0;0	203	149	5.81171e-08	3.23318e-06	0,895;0,966;0,963	1,0;1,0;1,0	-0.059		3087	ENSG00000049883.14	PTCD2	chr5	+	72331257	72331375	72335017	72335096	72326611	72326741	72335793	72335885	3087	17;61;47	18;22;27	22;31;18	39;20;27	267	228	0.0325583	0.159972	0,446;0,703;0,598	0,325;0,57;0,363	0.163		5345	ENSG00000177380.13	PPFIA3	chr19	+	49150079	49151021	49150079	49150151	49150235	49151021	5345	5;23;13	28;30;28	6;13;8	35;0;39	233	149	0.478734	0.973804	0,102;0,329;0,229	0,099;1,0;0,116	-0.185
29394	ENSG00000214944.9	ARHGEF28	chr5	+	73752908	73753202	73749836	73749984	73773854	73774038	29394	108;118;147	4;0;0	225;92;148	3;0;0	443	149	0.67834	1	0,901;1,0;1,0	0,962;1,0;1,0	-0.02	294		3608	ENSG00000155465.18	SLC7A7	chr14	-	22815313	22815451	22815319	22815451	22812899	22813440	3608	5;0;0	18;9;16	0;0;0	6;0;17	155	149	1	1	0,211;0,0;0,0	0,0;NA;0,0	0.07		6817	ENSG00000147586.9	MRPS28	chr8	-	80002998	80003180	80002998	80003120	80028694	80028796	6817	172;192;164	0;7;0	184;145;169	0;0;0	209	149	0.636849	1	1,0;0,951;1,0	1,0;1,0;1,0	-0.016		3781	ENSG00000110958.15	PTGES3	chr12	-	56664775	56664800	56666203	56666266	56663612	56664498	56671748	56671847	3781	24;69;47	353;271;504	12;22;22	415;302;253	212	174	6.87532e-05	0.00145425	0,053;0,173;0,071	0,023;0,056;0,067	0.05		5305	ENSG00000166387.12	PPFIBP2	chr11	+	7653023	7653756	7653023	7653200	7653501	7653756	5305	268;305;398	0;7;0	447;261;540	2;0;0	450	149	0.788837	1	1,0;0,935;1,0	0,987;1,0;1,0	-0.017
29395	ENSG00000214944.9	ARHGEF28	chr5	+	73832337	73832459	73795330	73795391	73840479	73840760	29395	36;70;101	0;0;4	129;79;176	0;0;0	271	149	0.411419	1	1,0;1,0;0,933	1,0;1,0;1,0	-0.022	122		5671	ENSG00000089060.11	SLC8B1	chr12	-	113332722	113332960	113332748	113332960	113321195	113321348	5671	34;30;16	0;3;0	24;31;66	5;0;0	175	149	0.675683	1	1,0;0,895;1,0	0,803;1,0;1,0	0.031		4741	ENSG00000243406.6	MRPS31P5	chr13	-	52169986	52170099	52169986	52170056	52171157	52171248	4741	9;2;6	0;0;5	5;0;10	0;0;1	192	149	1	1	1,0;1,0;0,482	1,0;NA;0,886	-0.116		3782	ENSG00000110958.15	PTGES3	chr12	-	56666203	56666266	56670274	56670364	56664775	56664800	56671748	56671847	3782	896;1117;1368	555;730;936	983;879;1101	687;638;574	239	212	0.863817	1	0,589;0,576;0,565	0,559;0,55;0,63	-0.003		3497	ENSG00000196262.13	PPIA	chr7	+	44799391	44799874	44799391	44799480	44799701	44799874	3497	9;41;38	17423;20215;24141	47;46;31	24751;18462;29877	370	149	1	1	0,0;0,001;0,001	0,001;0,001;0,0	0
29396	ENSG00000214944.9	ARHGEF28	chr5	+	73832337	73832459	73813517	73813673	73840479	73840760	29396	62;65;93	3;3;3	123;63;142	16;0;0	271	149	0.711794	1	0,919;0,923;0,945	0,809;1,0;1,0	-0.007	122		1269	ENSG00000225138.7	SLC9A3-AS1	chr5	+	477243	477465	477243	477336	477805	477849	1269	2;13;10	0;0;1	9;11;5	0;0;0	278	149	1	1	1,0;1,0;0,843	1,0;1,0;1,0	-0.052		7134	ENSG00000090263.15	MRPS33	chr7	-	141010418	141010660	141010418	141010617	141014550	141014679	7134	145;137;206	0;0;23	297;162;289	18;18;42	192	149	0.00041901	0.00443766	1,0;1,0;0,874	0,928;0,875;0,842	0.076		3783	ENSG00000110958.15	PTGES3	chr12	-	56670274	56670364	56671748	56671847	56666203	56666266	56672739	56672809	3783	1847;2430;2626	527;519;904	2086;1416;2156	587;521;497	248	239	0.703067	1	0,772;0,819;0,737	0,774;0,724;0,807	0.008		2934	ENSG00000084072.16	PPIE	chr1	+	39741894	39743297	39741894	39741921	39743215	39743297	2934	6;14;19	208;198;219	44;37;97	192;99;194	1443	149	0	0	0,003;0,007;0,009	0,023;0,037;0,049	-0.03
29397	ENSG00000214944.9	ARHGEF28	chr5	+	73887602	73887679	73885849	73886104	73892051	73892230	29397	85;81;158	3;0;0	291;113;88	0;0;0	226	149	1	1	0,949;1,0;1,0	1,0;1,0;1,0	-0.017	77		5861	ENSG00000135740.16	SLC9A5	chr16	+	67255392	67255930	67255392	67255471	67256468	67256689	5861	6;4;6	0;0;2	6;0;0	0;0;0	608	149	1	1	1,0;1,0;0,424	1,0;NA;NA	-0.192		3665	ENSG00000074071.14	MRPS34	chr16	-	1771889	1772534	1771889	1772513	1772603	1772646	3665	137;96;125	990;958;1021	65;23;122	820;566;858	170	149	0.0160901	0.0859561	0,108;0,081;0,097	0,065;0,034;0,111	0.025		3784	ENSG00000110958.15	PTGES3	chr12	-	56671748	56671809	56672739	56672809	56670274	56670364	56672951	56673065	3784	1099;1200;1323	812;993;1246	1075;946;1076	932;618;949	219	210	0.61872	0.959691	0,565;0,537;0,504	0,525;0,595;0,521	-0.012		3074	ENSG00000243970.3	PPIEL	chr1	-	39547578	39548951	39547578	39547634	39548861	39548951	3074	14;39;18	3;0;0	91;17;39	0;0;8	1376	149	0.38655	0.835001	0,336;1,0;1,0	1,0;1,0;0,346	-0.003
29398	ENSG00000214944.9	ARHGEF28	chr5	+	73897961	73898093	73894392	73894575	73901183	73901284	29398	126;166;254	0;0;0	290;311;295	3;0;0	281	149	1	1	1,0;1,0;1,0	0,981;1,0;1,0	0.006	132		3757	ENSG00000198689.11	SLC9A6	chrX	+	135994785	135994985	135994785	135994889	135998107	135998185	3757	40;24;46	0;0;0	94;62;106	0;0;7	245	149	0.123426	0.394455	1,0;1,0;1,0	1,0;1,0;0,902	0.033		7719	ENSG00000148187.17	MRRF	chr9	+	122270863	122271075	122270952	122271075	122265461	122265545	7719	131;103;98	0;0;0	151;111;66	0;0;3	238	149	1	1	1,0;1,0;1,0	1,0;1,0;0,932	0.023		1634	ENSG00000267060.5	PTGES3L	chr17	-	42971606	42971696	42979169	42979268	42970288	42970342	42979377	42979444	1634	0;0;13	3;6;0	0;8;0	11;0;0	248	239	1	1	0,0;0,0;1,0	0,0;1,0;NA	-0.167		170	ENSG00000100023.18	PPIL2	chr22	+	21694936	21695496	21694936	21695070	21695393	21695496	170	1;5;1	139;100;154	2;0;1	133;62;127	472	149	1	1	0,002;0,016;0,002	0,005;0,0;0,002	0.004
29399	ENSG00000214944.9	ARHGEF28	chr5	+	73923086	73923164	73911274	73911575	73940843	73941589	29399	15;32;23	42;66;115	23;23;40	117;77;84	227	149	0.911595	1	0,19;0,241;0,116	0,114;0,164;0,238	0.01	78		790	ENSG00000172716.16	SLFN11	chr17	-	35367602	35367700	35367649	35367700	35366946	35367043	790	5;2;12	0;0;0	8;4;0	8;0;0	196	149	1	1	1,0;1,0;1,0	0,432;1,0;NA	0.284		7720	ENSG00000148187.17	MRRF	chr9	+	122270863	122271075	122270952	122271075	122265461	122265780	7720	129;100;95	0;0;3	143;121;57	0;0;0	238	149	1	1	1,0;1,0;0,952	1,0;1,0;1,0	-0.016		578	ENSG00000108825.17	PTGES3L-AARSD1	chr17	-	42951799	42951894	42953723	42953778	42950525	42950728	42954875	42954967	578	99;84;115	103;122;90	137;68;150	80;68;101	204	244	0.0411673	0.191145	0,535;0,452;0,604	0,672;0,545;0,64	-0.089		171	ENSG00000100023.18	PPIL2	chr22	+	21694936	21695496	21694936	21695070	21695397	21695496	171	7;8;5	4;8;5	2;0;1	13;10;4	476	149	2.10211e-06	4.54351e-05	0,354;0,238;0,238	0,046;0,0;0,073	0.237
38091	ENSG00000163947.11	ARHGEF3	chr3	-	56751299	56751396	56745204	56745462	56753503	56753566	38091	6;12;10	0;0;0	5;3;18	0;0;2	246	149	1	1	1,0;1,0;1,0	1,0;1,0;0,845	0.052	97		791	ENSG00000172716.16	SLFN11	chr17	-	35367540	35367700	35367602	35367700	35366946	35367063	791	0;0;6	6;26;35	0;0;0	29;0;15	211	149	1	1	0,0;0,0;0,108	0,0;NA;0,0	0.036		1170	ENSG00000153944.10	MSI2	chr17	+	57674917	57675126	57674971	57675126	57652098	57652161	1170	25;54;32	10;18;46	52;14;7	39;20;2	203	149	0.538431	1	0,647;0,688;0,338	0,495;0,339;0,72	0.04		579	ENSG00000108825.17	PTGES3L-AARSD1	chr17	-	42955841	42955972	42956203	42956320	42955157	42955224	42956403	42956504	579	184;170;237	223;122;202	245;218;256	194;212;251	266	280	0.992742	1	0,465;0,595;0,553	0,571;0,52;0,518	0.001		3063	ENSG00000164088.17	PPM1M	chr3	+	52248152	52248453	52248152	52248237	52248334	52248453	3063	0;2;6	18;11;9	5;0;2	21;4;20	246	149	0.693421	1	0,0;0,099;0,288	0,126;0,0;0,057	0.068
38095	ENSG00000163947.11	ARHGEF3	chr3	-	57007181	57007336	56958822	56958889	57035087	57035176	38095	2;0;2	8;14;9	17;0;4	2;0;7	304	149	1	1	0,109;0,0;0,098	0,806;NA;0,219	-0.444	155		5886	ENSG00000119705.9	SLIRP	chr14	+	77710837	77710896	77710837	77710880	77715771	77715879	5886	2152;2319;2987	18;9;24	2623;2149;2996	20;0;47	165	149	0.521182	1	0,991;0,996;0,991	0,992;1,0;0,983	0.001		5424	ENSG00000005302.18	MSL3	chrX	+	11765466	11765729	11765469	11765729	11763779	11763938	5424	113;97;187	0;0;0	171;92;113	0;0;22	152	149	1.13339e-05	0.000234428	1,0;1,0;1,0	1,0;1,0;0,834	0.055		3632	ENSG00000106853.19	PTGR1	chr9	-	111570090	111570209	111574733	111574842	111562966	111563231	111578795	111578951	3632	1112;1148;1512	773;689;932	1470;1179;1692	968;631;1146	258	268	0.816796	1	0,599;0,634;0,628	0,612;0,66;0,605	-0.005		3064	ENSG00000164088.17	PPM1M	chr3	+	52249173	52250595	52249173	52249322	52249669	52250595	3064	3;8;4	39;15;13	22;3;0	29;0;41	496	149	0.539203	1	0,023;0,138;0,085	0,186;1,0;0,0	-0.313
38099	ENSG00000163947.11	ARHGEF3	chr3	-	57076745	57076892	57035087	57035176	57079225	57079265	38099	2;2;0	5;8;4	4;0;0	0;0;0	296	149	1	1	0,168;0,112;0,0	1,0;NA;NA	-0.907	147		5981	ENSG00000137776.16	SLTM	chr15	-	58893820	58893987	58893901	58893987	58893278	58893364	5981	197;284;472	7;17;8	433;299;237	0;0;15	230	149	0.00993865	0.0569497	0,948;0,915;0,975	1,0;1,0;0,911	-0.024		5427	ENSG00000005302.18	MSL3	chrX	+	11766960	11768682	11768572	11768682	11765466	11765729	5427	41;48;82	77;69;74	60;88;38	88;54;144	1761	149	0.404293	0.991777	0,043;0,056;0,086	0,055;0,121;0,022	-0.004		3633	ENSG00000106853.19	PTGR1	chr9	-	111570090	111570209	111574733	111574842	111562972	111564262	111578795	111578951	3633	1073;1147;1496	72;96;131	1464;1154;1652	124;138;93	258	268	0.671936	0.998161	0,939;0,925;0,922	0,925;0,897;0,949	0.005		6154	ENSG00000214517.9	PPME1	chr11	+	74250953	74251715	74250953	74251018	74251647	74251715	6154	8;7;6	284;240;375	12;4;31	183;248;289	778	149	0.356666	0.787478	0,005;0,006;0,003	0,012;0,003;0,02	-0.007
11220	ENSG00000183111.11	ARHGEF37	chr5	+	149616566	149616766	149609547	149609695	149618175	149618306	11220	8;12;7	0;2;0	9;30;13	0;0;0	349	149	1	1	1,0;0,719;1,0	1,0;1,0;1,0	-0.094	200		3973	ENSG00000164609.9	SLU7	chr5	-	160418595	160419081	160419022	160419081	160415124	160415310	3973	0;15;6	22;41;69	4;6;0	61;23;35	576	149	0.0785803	0.279999	0,0;0,086;0,022	0,017;0,063;0,0	0.009		5428	ENSG00000005302.18	MSL3	chrX	+	11766960	11768682	11768574	11768682	11765466	11765729	5428	42;49;90	0;0;3	60;88;38	0;0;0	1763	149	0.570753	1	1,0;1,0;0,717	1,0;1,0;1,0	-0.094		3634	ENSG00000106853.19	PTGR1	chr9	-	111574733	111574842	111578795	111578951	111570090	111570209	111583471	111583589	3634	873;869;1137	1010;1034;1295	1054;892;1165	1273;902;1475	305	258	0.985349	1	0,422;0,416;0,426	0,412;0,455;0,401	-0.001		3018	ENSG00000143224.17	PPOX	chr1	+	161167099	161167486	161167099	161167234	161167370	161167486	3018	2;1;16	35;21;31	0;0;20	30;20;33	285	149	0.796725	1	0,029;0,024;0,212	0,0;0,0;0,241	0.008
11221	ENSG00000183111.11	ARHGEF37	chr5	+	149620353	149620464	149618937	149619042	149621732	149622062	11221	3;1;17	1;0;0	22;0;0	0;0;0	260	149	1	1	0,632;1,0;1,0	1,0;NA;NA	-0.123	111		31	ENSG00000102038.15	SMARCA1	chrX	-	129448301	129448443	129448332	129448443	129446504	129447301	31	2;1;8	5;12;27	13;5;7	36;23;38	180	149	0.633783	1	0,249;0,065;0,197	0,23;0,153;0,132	-0.001		5429	ENSG00000005302.18	MSL3	chrX	+	11768572	11768682	11768574	11768682	11765466	11765729	5429	78;70;82	0;0;3	88;54;144	0;0;0	151	149	1	1	1,0;1,0;0,964	1,0;1,0;1,0	-0.012		3330	ENSG00000140043.11	PTGR2	chr14	+	73876997	73877168	73879095	73879305	73874022	73874214	73880054	73880176	3330	62;108;70	70;96;119	88;21;39	134;56;72	320	359	0.0335702	0.163925	0,498;0,558;0,398	0,424;0,296;0,378	0.119		3019	ENSG00000143224.17	PPOX	chr1	+	161170906	161171181	161170906	161170949	161171033	161171181	3019	16;2;1	38;34;59	0;12;0	63;39;60	233	149	0.129496	0.369959	0,212;0,036;0,011	0,0;0,164;0,0	0.032
38682	ENSG00000137135.17	ARHGEF39	chr9	-	35660093	35660967	35658874	35659173	35661712	35662002	38682	136;122;145	0;4;0	171;142;160	3;0;1	1023	149	0.59439	1	1,0;0,816;1,0	0,892;1,0;0,959	-0.012	874		32	ENSG00000102038.15	SMARCA1	chrX	-	129448301	129448443	129448332	129448443	129446845	129447233	32	4;4;17	52;68;74	10;28;7	136;106;112	180	149	0.96023	1	0,06;0,046;0,16	0,057;0,179;0,049	-0.006		3995	ENSG00000125459.15	MSTO1	chr1	+	155611426	155611603	155611548	155611603	155611215	155611291	3995	0;2;0	0;18;20	1;0;0	8;0;7	271	149	1	1	NA;0,058;0,0	0,064;NA;0,0	-0.003		3953	ENSG00000169398.19	PTK2	chr8	-	140674297	140674404	140686631	140686694	140668268	140668424	140700890	140701022	3953	63;62;115	128;127;176	93;87;87	194;135;228	212	256	0.428885	0.795723	0,373;0,371;0,441	0,367;0,438;0,315	0.022		2417	ENSG00000172531.14	PPP1CA	chr11	-	67398721	67399163	67398721	67398856	67398939	67399163	2417	0;7;10	1444;1189;1439	1;1;4	1217;883;1902	232	149	1	1	0,0;0,004;0,004	0,001;0,001;0,001	0.002
38683	ENSG00000137135.17	ARHGEF39	chr9	-	35662511	35662741	35662178	35662267	35662945	35663074	38683	179;149;183	0;0;8	172;60;103	0;0;16	379	149	0.0534002	0.223038	1,0;1,0;0,9	1,0;1,0;0,717	0.061	230		4204	ENSG00000127616.18	SMARCA4	chr19	+	11025421	11025619	11025421	11025508	11026299	11026346	4204	0;5;0	11;2;16	0;0;0	2;0;0	260	149	1	1	0,0;0,589;0,0	0,0;NA;NA	0.196		3996	ENSG00000125459.15	MSTO1	chr1	+	155611688	155611827	155611739	155611827	155611548	155611603	3996	34;5;113	0;0;2	52;0;0	0;0;0	200	149	1	1	1,0;1,0;0,977	1,0;NA;NA	-0.008		3954	ENSG00000169398.19	PTK2	chr8	-	140746759	140746860	140752231	140752316	140744651	140744767	140761164	140761262	3954	108;113;169	64;82;77	297;139;215	118;80;103	234	250	0.164442	0.465416	0,643;0,596;0,701	0,729;0,65;0,69	-0.043		1686	ENSG00000125503.12	PPP1R12C	chr19	-	55093015	55093233	55093015	55093076	55093152	55093233	1686	24;38;61	252;235;250	37;91;85	490;271;487	225	149	0.791131	1	0,059;0,097;0,139	0,048;0,182;0,104	-0.013
38684	ENSG00000137135.17	ARHGEF39	chr9	-	35662511	35662741	35662178	35662267	35663321	35663392	38684	121;94;128	1;3;0	122;68;45	3;0;7	379	149	0.0147173	0.0792856	0,979;0,925;1,0	0,941;1,0;0,716	0.082	230		5580	ENSG00000139613.11	SMARCC2	chr12	-	56164302	56164731	56164647	56164731	56163344	56163765	5580	396;621;513	29;46;41	376;159;414	108;47;130	494	149	0	0	0,805;0,803;0,791	0,512;0,505;0,49	0.297		3997	ENSG00000125459.15	MSTO1	chr1	+	155611920	155612100	155611982	155612100	155611688	155611827	3997	5;0;0	74;6;160	0;0;0	105;0;41	211	149	1	1	0,046;0,0;0,0	0,0;NA;0,0	0.015		3955	ENSG00000169398.19	PTK2	chr8	-	140864311	140864399	140879470	140879637	140846598	140846678	140890542	140890769	3955	125;161;265	156;235;260	297;98;213	267;152;289	316	237	0.939383	1	0,375;0,339;0,433	0,455;0,326;0,356	0.003		4909	ENSG00000160972.9	PPP1R16A	chr8	+	144500095	144500391	144500095	144500199	144500266	144500391	4909	4;25;8	96;87;92	21;0;7	148;109;148	216	149	0.0249078	0.100964	0,028;0,165;0,057	0,089;0,0;0,032	0.043
38685	ENSG00000137135.17	ARHGEF39	chr9	-	35662945	35663074	35662178	35662267	35663321	35663392	38685	52;46;83	1;3;0	60;1;60	3;0;7	278	149	0.00950006	0.0560044	0,965;0,892;1,0	0,915;1,0;0,821	0.04	129		773	ENSG00000073584.19	SMARCE1	chr17	-	40642117	40642559	40642454	40642559	40637491	40637572	773	8;18;35	307;373;524	3;23;7	396;285;387	486	149	0.0802451	0.283973	0,008;0,015;0,02	0,002;0,024;0,006	0.004		3998	ENSG00000125459.15	MSTO1	chr1	+	155613424	155613566	155613461	155613566	155613048	155613233	3998	7;11;12	83;67;137	5;9;5	59;88;108	186	149	0.226842	0.650808	0,063;0,116;0,066	0,064;0,076;0,036	0.023		3956	ENSG00000169398.19	PTK2	chr8	-	140890542	140890769	140925660	140925749	140879479	140879637	141002013	141002110	3956	0;0;0	198;220;387	0;0;5	385;124;273	238	376	1	1	0,0;0,0;0,0	0,0;0,0;0,028	-0.009		4910	ENSG00000160972.9	PPP1R16A	chr8	+	144500266	144500612	144500266	144500391	144500486	144500612	4910	3;12;3	108;90;88	16;4;22	153;100;154	244	149	0.0592484	0.200901	0,017;0,075;0,02	0,06;0,024;0,08	-0.017
38686	ENSG00000137135.17	ARHGEF39	chr9	-	35662945	35663074	35662511	35662741	35663321	35663392	38686	118;101;147	8;0;17	110;12;94	0;19;0	278	149	0.476457	1	0,888;1,0;0,823	1,0;0,253;1,0	0.153	129		2562	ENSG00000113810.15	SMC4	chr3	+	160411919	160412084	160411919	160411977	160412325	160412453	2562	166;376;583	0;5;5	430;343;314	0;0;0	256	149	0.723067	1	1,0;0,978;0,985	1,0;1,0;1,0	-0.012		9441	ENSG00000182979.17	MTA1	chr14	+	105464415	105464567	105464462	105464567	105464031	105464147	9441	430;343;445	23;35;40	494;354;558	13;28;69	196	149	0.705092	1	0,934;0,882;0,894	0,967;0,906;0,86	-0.008		3348	ENSG00000187514.16	PTMA	chr2	+	231711886	231711983	231712442	231712516	231711347	231711419	231712803	231713536	3348	529;528;550	3377;3119;3818	482;399;528	3118;2311;3757	246	223	0.935702	1	0,124;0,133;0,116	0,123;0,135;0,113	0.001		4539	ENSG00000160813.6	PPP1R35	chr7	-	100435630	100436064	100435630	100435767	100435847	100436064	4539	66;30;49	78;141;114	46;74;31	123;34;56	229	149	0.144013	0.399004	0,355;0,122;0,219	0,196;0,586;0,265	-0.117
38687	ENSG00000137135.17	ARHGEF39	chr9	-	35664755	35664850	35664371	35664492	35665031	35665192	38687	136;122;117	8;0;0	132;66;90	0;0;0	244	149	0.13256	0.460145	0,912;1,0;1,0	1,0;1,0;1,0	-0.029	95		2563	ENSG00000113810.15	SMC4	chr3	+	160412325	160412849	160412325	160412453	160413472	160413613	2563	0;18;3	83;134;268	0;14;0	257;138;166	545	149	0.858594	1	0,0;0,035;0,003	0,0;0,027;0,0	0.004		5725	ENSG00000057935.13	MTA3	chr2	+	42704193	42704318	42704196	42704318	42697775	42697834	5725	34;83;80	37;50;103	66;58;107	64;17;60	152	149	0.0757134	0.293232	0,474;0,619;0,432	0,503;0,77;0,636	-0.128		3349	ENSG00000187514.16	PTMA	chr2	+	231711889	231711983	231712442	231712516	231711347	231711419	231712803	231712856	3349	4655;4064;5249	3377;3119;3818	4134;2961;4812	3118;2311;3757	243	223	0.618019	0.959023	0,558;0,545;0,558	0,549;0,54;0,54	0.011		2439	ENSG00000117751.17	PPP1R8	chr1	+	27850092	27851676	27850092	27850414	27851539	27851676	2439	752;810;1252	0;0;0	1261;871;1278	0;0;5	1274	149	1	1	1,0;1,0;1,0	1,0;1,0;0,968	0.011
54310	ENSG00000165801.9	ARHGEF40	chr14	+	21073044	21073242	21070269	21070399	21073931	21074991	54310	83;79;22	0;0;3	218;61;87	0;0;0	347	149	0.707064	1	1,0;1,0;0,759	1,0;1,0;1,0	-0.08	198		2443	ENSG00000116698.21	SMG7	chr1	+	183542075	183542502	183542075	183542364	183544352	183544497	2443	47;50;79	64;88;82	77;41;81	109;49;84	287	149	0.557093	1	0,276;0,228;0,333	0,268;0,303;0,334	-0.023		7443	ENSG00000172167.7	MTBP	chr8	+	120463686	120463761	120463691	120463761	120461160	120461255	7443	0;0;0	29;31;14	0;0;7	18;9;0	154	149	0.0266212	0.129624	0,0;0,0;0,0	0,0;0,0;1,0	-0.333		2592	ENSG00000112245.11	PTP4A1	chr6	+	63532336	63532530	63550299	63550493	63527818	63528084	63576435	63576985	2592	4;11;2	1;5;18	0;0;7	23;13;0	343	343	0.0618188	0.25214	0,8;0,688;0,1	0,0;0,0;1,0	0.196		6199	ENSG00000104695.12	PPP2CB	chr8	-	30799545	30799755	30799545	30799648	30799716	30799755	6199	1078;1023;1154	7;0;0	1230;832;1259	0;0;4	217	149	1	1	0,991;1,0;1,0	1,0;1,0;0,995	-0.001
54311	ENSG00000165801.9	ARHGEF40	chr14	+	21073931	21074991	21070290	21070399	21075331	21075499	54311	363;255;264	16;0;0	488;443;608	6;0;0	1209	149	0.00721758	0.0448526	0,737;1,0;1,0	0,909;1,0;1,0	-0.057	1060		3970	ENSG00000105771.13	SMG9	chr19	-	43739672	43740218	43740106	43740218	43738121	43738217	3970	0;4;0	198;126;214	0;0;18	223;94;194	583	149	0.730704	1	0,0;0,008;0,0	0,0;0,0;0,023	-0.005		2242	ENSG00000168502.17	MTCL1	chr18	+	8818962	8819259	8819046	8819259	8812978	8813233	2242	261;321;309	21;32;26	467;341;371	34;23;21	233	149	0.116817	0.400948	0,888;0,865;0,884	0,898;0,905;0,919	-0.028		1271	ENSG00000119383.19	PTPA	chr9	+	129123051	129123138	129127963	129128068	129120512	129120610	129128984	129129110	1271	1089;749;1015	147;104;78	896;759;910	117;48;161	236	254	0.611326	0.953475	0,889;0,886;0,933	0,892;0,945;0,859	0.004		5445	ENSG00000137713.15	PPP2R1B	chr11	-	111742052	111742665	111742052	111742144	111742522	111742665	5445	0;2;24	99;86;147	12;0;0	45;56;126	527	149	0.217906	0.540161	0,0;0,007;0,044	0,07;0,0;0,0	-0.006
54312	ENSG00000165801.9	ARHGEF40	chr14	+	21073931	21075180	21070269	21070399	21075331	21075499	54312	523;362;450	16;0;0	699;695;879	6;0;0	1398	149	0.00378516	0.02679	0,777;1,0;1,0	0,925;1,0;1,0	-0.049	1249		1289	ENSG00000186577.13	SMIM29	chr6	-	34247680	34247864	34247740	34247864	34247043	34247149	1289	31;27;37	0;0;0	51;41;6	0;12;0	209	149	8.89344e-05	0.00109403	1,0;1,0;1,0	1,0;0,709;1,0	0.097		6473	ENSG00000122085.16	MTERF4	chr2	-	241094276	241094432	241094276	241094429	241097242	241097427	6473	0;5;22	0;0;0	0;0;16	0;0;9	152	149	1	1	NA;1,0;1,0	NA;NA;0,635	0.365		1272	ENSG00000119383.19	PTPA	chr9	+	129123051	129123138	129128984	129129110	129120512	129120610	129131521	129131639	1272	487;315;471	543;504;540	404;366;368	353;293;507	236	275	0.0878834	0.316146	0,511;0,421;0,504	0,571;0,593;0,458	-0.062		2408	ENSG00000221914.9	PPP2R2A	chr8	+	26362683	26363890	26362683	26362848	26363720	26363890	2408	10;29;21	133;114;226	4;27;4	158;126;108	1021	149	0.102828	0.311714	0,011;0,036;0,013	0,004;0,03;0,005	0.007
54313	ENSG00000165801.9	ARHGEF40	chr14	+	21087319	21087463	21087000	21087105	21087967	21088098	54313	114;91;102	5;16;5	192;212;235	11;0;14	293	149	0.0276825	0.132102	0,921;0,743;0,912	0,899;1,0;0,895	-0.073	144		1290	ENSG00000186577.13	SMIM29	chr6	-	34247680	34247864	34247740	34247864	34247466	34247492	1290	114;97;106	2;12;17	218;142;107	43;17;27	209	149	0.0082301	0.0497549	0,976;0,852;0,816	0,783;0,856;0,739	0.089		8228	ENSG00000242114.5	MTFP1	chr22	+	30427121	30427403	30427170	30427403	30426716	30426844	8228	20;17;21	246;195;227	11;0;8	234;150;143	198	149	0.000414708	0.00440305	0,058;0,062;0,065	0,034;0,0;0,04	0.037		4501	ENSG00000152104.11	PTPN14	chr1	-	214377958	214378102	214383310	214384788	214376218	214376437	214386843	214386922	4501	440;486;673	46;68;63	978;389;673	126;72;123	1627	293	0.010173	0.0723127	0,633;0,563;0,658	0,583;0,493;0,496	0.094		5248	ENSG00000175470.19	PPP2R2D	chr10	+	131943967	131944145	131943967	131943997	131944094	131944145	5248	237;206;236	0;0;0	279;221;325	2;0;0	246	149	1	1	1,0;1,0;1,0	0,988;1,0;1,0	0.004
58824	ENSG00000102606.18	ARHGEF7	chr13	+	111159026	111159089	111153904	111153991	111205288	111205373	58824	0;17;0	40;63;46	0;0;0	60;46;20	212	149	4.67743e-05	0.000717435	0,0;0,159;0,0	0,0;0,0;0,0	0.053	63		1741	ENSG00000166311.9	SMPD1	chr11	+	6391383	6392196	6391383	6392156	6393215	6393387	1741	4;0;0	81;110;121	11;11;0	191;112;268	189	149	0.00726431	0.0448071	0,037;0,0;0,0	0,043;0,072;0,0	-0.026		8229	ENSG00000242114.5	MTFP1	chr22	+	30427121	30427403	30427239	30427403	30426716	30426844	8229	156;168;157	44;58;57	158;113;122	64;23;68	267	149	0.606626	1	0,664;0,618;0,606	0,579;0,733;0,5	0.025		2730	ENSG00000072135.12	PTPN18	chr2	+	130372872	130372947	130373156	130373220	130372256	130372483	130374665	130374866	2730	27;17;17	2;6;7	20;28;16	0;0;0	224	213	2.4083e-07	1.64505e-05	0,928;0,729;0,698	1,0;1,0;1,0	-0.215		4428	ENSG00000149923.13	PPP4C	chr16	+	30082745	30083567	30082745	30082847	30083393	30083567	4428	35;34;38	442;399;453	35;22;39	445;315;525	695	149	0.55442	1	0,017;0,018;0,018	0,017;0,015;0,016	0.002
58825	ENSG00000102606.18	ARHGEF7	chr13	+	111205288	111205373	111153713	111153991	111217678	111217880	58825	44;52;40	0;0;0	47;22;5	18;10;0	234	149	1.46557e-09	1.18928e-07	1,0;1,0;1,0	0,624;0,583;1,0	0.264	85		2435	ENSG00000136699.19	SMPD4	chr2	-	130154276	130154482	130154354	130154482	130153701	130153935	2435	396;337;389	1;4;0	362;271;455	2;0;0	227	149	1	1	0,996;0,982;1,0	0,992;1,0;1,0	-0.005		8230	ENSG00000242114.5	MTFP1	chr22	+	30427170	30427403	30427239	30427403	30426716	30426844	8230	382;346;363	44;58;57	381;263;257	64;23;68	218	149	0.484292	1	0,856;0,803;0,813	0,803;0,887;0,721	0.02		447	ENSG00000175354.19	PTPN2	chr18	-	12819213	12819282	12821335	12821425	12817155	12817365	12825809	12825944	447	5;0;0	10;0;10	0;7;0	0;0;0	239	218	1	1	0,313;NA;0,0	NA;1,0;NA	-0.844		4430	ENSG00000149923.13	PPP4C	chr16	+	30083393	30083781	30083393	30083567	30083654	30083781	4430	0;1;8	557;529;701	16;0;9	513;606;514	236	149	0.6917	1	0,0;0,001;0,007	0,019;0,0;0,011	-0.007
58827	ENSG00000102606.18	ARHGEF7	chr13	+	111209871	111210002	111205288	111205373	111217678	111217800	58827	94;87;136	13;12;5	146;35;75	0;0;2	280	149	3.67804e-08	1.87334e-06	0,794;0,794;0,935	1,0;1,0;0,952	-0.143	131		2436	ENSG00000136699.19	SMPD4	chr2	-	130156034	130156135	130156052	130156135	130155095	130155259	2436	204;202;242	7;0;1	196;74;303	0;0;0	167	149	0.843182	1	0,963;1,0;0,995	1,0;1,0;1,0	-0.014		7342	ENSG00000066855.15	MTFR1	chr8	+	65682327	65682451	65682352	65682451	65669872	65670018	7342	2;0;0	127;104;187	0;0;0	199;84;189	174	149	1	1	0,013;0,0;0,0	0,0;0,0;0,0	0.004		4726	ENSG00000204179.10	PTPN20	chr10	+	46932376	46932533	46940581	46940717	46911780	46911842	46943917	46944015	4726	1;0;0	0;6;6	0;0;0	0;6;0	306	285	1	1	1,0;0,0;0,0	NA;0,0;NA	0.333		269	ENSG00000124224.16	PPP4R1L	chr20	-	58245782	58247506	58245782	58246252	58247321	58247506	269	7;14;22	0;6;12	6;0;36	0;6;24	1218	149	0.24008	0.583005	1,0;0,222;0,183	1,0;0,0;0,155	0.083
58830	ENSG00000102606.18	ARHGEF7	chr13	+	111288353	111288443	111286146	111286240	111300747	111300847	58830	74;41;93	1;4;8	63;21;111	0;0;0	239	149	2.16677e-05	0.000378017	0,979;0,865;0,879	1,0;1,0;1,0	-0.092	90		3690	ENSG00000123415.15	SMUG1	chr12	-	54188514	54188957	54188725	54188957	54187818	54187902	3690	4;11;6	1;0;0	13;0;63	0;0;0	360	149	1	1	0,623;1,0;1,0	1,0;NA;1,0	-0.126		4640	ENSG00000117640.17	MTFR1L	chr1	+	25822995	25823128	25823018	25823128	25819928	25820029	4640	0;0;0	65;64;100	0;0;5	20;18;48	172	149	0.383885	0.955271	0,0;0,0;0,0	0,0;0,0;0,083	-0.028		4727	ENSG00000204179.10	PTPN20	chr10	+	46932376	46932533	46940622	46940717	46911780	46911842	46943917	46944015	4727	1;0;0	0;5;6	0;0;0	0;3;0	306	244	1	1	1,0;0,0;0,0	NA;0,0;NA	0.333		3389	ENSG00000011485.14	PPP5C	chr19	+	46387365	46388448	46387365	46387453	46388407	46388448	3389	1;22;20	587;491;586	9;46;1	636;501;801	1103	149	0.872463	1	0,0;0,006;0,005	0,002;0,012;0,0	-0.001
20748	ENSG00000131089.15	ARHGEF9	chrX	-	63643979	63644048	63634966	63638209	63655493	63655737	20748	42;43;105	0;5;0	31;28;52	0;0;0	218	149	0.507204	1	1,0;0,855;1,0	1,0;1,0;1,0	-0.048	69		3691	ENSG00000123415.15	SMUG1	chr12	-	54188510	54188596	54188514	54188596	54187818	54187905	3691	0;0;6	0;5;0	0;0;0	12;0;0	153	149	1	1	NA;0,0;1,0	0,0;NA;NA	0.5		4642	ENSG00000117640.17	MTFR1L	chr1	+	25823620	25823748	25823643	25823748	25823018	25823128	4642	0;1;7	92;93;143	0;0;0	47;40;47	172	149	0.725719	1	0,0;0,009;0,041	0,0;0,0;0,0	0.017		4729	ENSG00000204179.10	PTPN20	chr10	+	46964985	46965137	46987339	46987555	46946562	46946675	46999911	46999974	4729	10;5;25	16;7;0	6;0;5	6;0;0	301	365	1	1	0,431;0,464;1,0	0,548;NA;1,0	-0.142		3429	ENSG00000131238.17	PPT1	chr1	-	40092044	40092507	40092044	40092172	40092397	40092507	3429	1;0;0	153;130;214	0;0;0	96;145;131	374	149	1	1	0,003;0,0;0,0	0,0;0,0;0,0	0.001
20749	ENSG00000131089.15	ARHGEF9	chrX	-	63655493	63655737	63643979	63644048	63665885	63666017	20749	67;76;122	0;0;0	117;55;122	0;0;1	393	149	1	1	1,0;1,0;1,0	1,0;1,0;0,979	0.007	244		3692	ENSG00000123415.15	SMUG1	chr12	-	54188676	54188957	54188725	54188957	54187818	54187905	3692	2;4;5	6;0;0	10;0;14	0;0;5	198	149	1	1	0,201;1,0;1,0	1,0;NA;0,678	-0.105		4643	ENSG00000117640.17	MTFR1L	chr1	+	25829508	25829830	25829544	25829830	25826614	25826826	4643	59;43;81	8;11;12	59;20;62	0;0;0	185	149	2.42592e-10	3.55802e-08	0,856;0,759;0,845	1,0;1,0;1,0	-0.18		4730	ENSG00000204179.10	PTPN20	chr10	+	46967956	46968047	46984229	46984564	46964985	46965137	46987339	46987555	4730	0;3;0	1;7;0	0;0;0	10;2;10	240	484	1	1	0,0;0,464;NA	0,0;0,0;0,0	0.232		2059	ENSG00000102103.15	PQBP1	chrX	+	48902232	48902795	48902232	48902384	48902731	48902795	2059	559;525;600	7;0;17	551;530;930	12;0;14	496	149	0.789557	1	0,96;1,0;0,914	0,932;1,0;0,952	-0.003
20750	ENSG00000131089.15	ARHGEF9	chrX	-	63656509	63658064	63655615	63655737	63665885	63666017	20750	8;14;2	27;26;25	24;15;14	72;23;59	1704	149	0.488246	1	0,025;0,045;0,007	0,028;0,054;0,02	-0.008	1555		4734	ENSG00000214719.11	SMURF2P1-LRRC37BP1	chr17	+	30631754	30631927	30631754	30631895	30633097	30633390	4734	42;24;59	0;1;5	55;17;74	0;0;6	181	149	0.701824	1	1,0;0,952;0,907	1,0;1,0;0,91	-0.017		4644	ENSG00000117640.17	MTFR1L	chr1	+	25829508	25829830	25829617	25829830	25826614	25826826	4644	89;78;138	22;9;19	83;30;74	0;30;37	258	149	0.546183	1	0,7;0,833;0,807	1,0;0,366;0,536	0.146		1749	ENSG00000070778.12	PTPN21	chr14	-	88497202	88497290	88500782	88500871	88496412	88496492	88501280	88501368	1749	38;7;16	37;23;28	11;11;33	17;10;13	238	237	0.0782125	0.290293	0,506;0,233;0,363	0,392;0,523;0,717	-0.177		2060	ENSG00000102103.15	PQBP1	chrX	+	48902232	48902795	48902232	48902517	48902731	48902795	2060	17;4;24	518;411;628	49;92;27	535;485;723	363	149	4.32987e-12	4.21137e-10	0,013;0,004;0,015	0,036;0,072;0,015	-0.03
20751	ENSG00000131089.15	ARHGEF9	chrX	-	63656509	63658064	63655615	63655737	63674037	63674167	20751	8;14;3	2;0;0	24;15;14	0;3;6	1704	149	0.0228538	0.112951	0,259;1,0;1,0	1,0;0,304;0,169	0.262	1555		1389	ENSG00000197157.10	SND1	chr7	+	128089488	128089825	128089488	128089692	128091836	128091881	1389	0;1;7	831;784;873	0;20;0	1034;858;1036	282	149	1	1	0,0;0,001;0,004	0,0;0,012;0,0	-0.002		4645	ENSG00000117640.17	MTFR1L	chr1	+	25829544	25829830	25829617	25829830	25826614	25826826	4645	38;46;69	22;9;19	24;10;12	0;30;37	222	149	0.320532	0.840647	0,537;0,774;0,709	1,0;0,183;0,179	0.219		3973	ENSG00000070159.13	PTPN3	chr9	-	109454495	109454574	109457172	109457215	109448810	109448855	109457291	109457399	3973	2;1;6	53;22;51	41;0;18	18;32;44	192	228	0.00992356	0.0714979	0,043;0,051;0,123	0,73;0,0;0,327	-0.28		2061	ENSG00000102103.15	PQBP1	chrX	+	48902232	48903084	48902232	48902795	48902927	48903084	2061	11;2;0	607;500;671	18;1;15	611;533;883	281	149	0.872964	1	0,01;0,002;0,0	0,015;0,001;0,009	-0.004
20752	ENSG00000131089.15	ARHGEF9	chrX	-	63665885	63666017	63655493	63655737	63674037	63674138	20752	32;41;55	2;0;0	119;43;117	0;3;6	281	149	0.0269018	0.129075	0,895;1,0;1,0	1,0;0,884;0,912	0.033	132		709	ENSG00000159210.9	SNF8	chr17	-	48936130	48936242	48936169	48936242	48933204	48933346	709	5;6;5	1080;943;1198	11;7;27	1082;822;1508	188	149	0.843736	1	0,004;0,005;0,003	0,008;0,007;0,014	-0.006		1965	ENSG00000120254.15	MTHFD1L	chr6	+	150887841	150887981	150887844	150887981	150885633	150885734	1965	76;53;75	33;34;41	61;37;63	41;46;69	152	149	0.00428773	0.0293116	0,693;0,604;0,642	0,593;0,441;0,472	0.144		2703	ENSG00000088179.8	PTPN4	chr2	+	119920068	119920241	119926597	119926666	119915178	119915242	119932423	119932549	2703	0;10;19	2;26;2	7;3;8	6;9;0	322	218	0.465805	0.831877	0,0;0,207;0,865	0,441;0,184;1,0	-0.184		5956	ENSG00000198901.13	PRC1	chr15	-	90981498	90981981	90981498	90981669	90981747	90981981	5956	3;12;24	543;568;838	22;0;25	470;261;435	227	149	0.00379403	0.0225446	0,004;0,014;0,018	0,03;0,0;0,036	-0.01
20753	ENSG00000131089.15	ARHGEF9	chrX	-	63665885	63666017	63656509	63658064	63674037	63674138	20753	6;15;30	0;0;1	47;20;58	0;0;0	281	149	1	1	1,0;1,0;0,941	1,0;1,0;1,0	-0.02	132		1565	ENSG00000197989.14	SNHG12	chr1	-	28579911	28579981	28579941	28579981	28579532	28579587	1565	23;40;35	5;11;18	40;36;76	16;0;12	179	149	0.0640635	0.240503	0,793;0,752;0,618	0,675;1,0;0,841	-0.118		4666	ENSG00000177000.12	MTHFR	chr1	-	11802880	11803129	11802880	11803126	11805346	11805936	4666	6;4;0	4;0;0	9;0;4	0;0;0	152	149	1	1	0,595;1,0;NA	1,0;NA;1,0	-0.203		4691	ENSG00000173482.16	PTPRM	chr18	+	8248149	8248176	8253226	8253414	8247844	8247919	8296367	8296455	4691	0;3;0	214;177;291	0;0;0	300;299;321	176	337	1	1	0,0;0,031;0,0	0,0;0,0;0,0	0.01		1901	ENSG00000138738.10	PRDM5	chr4	-	120816452	120816924	120816452	120816574	120816831	120816924	1901	0;9;7	6;1;0	0;0;16	16;0;2	406	149	1	1	0,0;0,768;1,0	0,0;NA;0,746	0.216
20755	ENSG00000131089.15	ARHGEF9	chrX	-	63703169	63703284	63697124	63697304	63706257	63706449	20755	11;0;0	28;41;44	0;0;0	32;27;30	264	149	0.0043696	0.0299107	0,181;0,0;0,0	0,0;0,0;0,0	0.06	115		1566	ENSG00000197989.14	SNHG12	chr1	-	28580424	28580646	28580559	28580646	28579911	28579981	1566	0;4;5	54;53;100	6;0;18	61;31;91	284	149	0.00258923	0.0199172	0,0;0,038;0,026	0,049;0,0;0,094	-0.026		1565	ENSG00000103248.18	MTHFSD	chr16	-	86554644	86554751	86554644	86554748	86555168	86555203	1565	8;14;2	0;8;0	7;0;26	0;0;0	152	149	1	1	1,0;0,632;1,0	1,0;NA;1,0	-0.123		1855	ENSG00000055917.15	PUM2	chr2	-	20331716	20331937	20332966	20333063	20327309	20327378	20350596	20350702	1855	1;0;14	9;25;24	25;0;1	20;18;0	246	370	0.537103	0.895374	0,143;0,0;0,467	0,653;0,0;1,0	-0.348		1523	ENSG00000138073.13	PREB	chr2	-	27131671	27132082	27131671	27131831	27132009	27132082	1523	29;10;16	173;240;234	4;18;0	158;90;185	327	149	0.0358934	0.134819	0,071;0,019;0,03	0,011;0,084;0,0	0.008
20758	ENSG00000131089.15	ARHGEF9	chrX	-	63722761	63722897	63706257	63706449	63724531	63724711	20758	0;2;2	31;33;29	10;0;5	46;29;15	285	149	0.00220783	0.0173752	0,0;0,031;0,035	0,102;0,0;0,148	-0.061	136		1567	ENSG00000197989.14	SNHG12	chr1	-	28581093	28581229	28581110	28581229	28580559	28580646	1567	8;0;16	25;51;86	4;0;0	27;29;88	166	149	0.000121676	0.00142877	0,223;0,0;0,143	0,117;0,0;0,0	0.083		3913	ENSG00000014914.20	MTMR11	chr1	-	149936153	149936373	149936153	149936229	149936581	149936867	3913	29;33;36	31;3;25	45;56;39	10;27;25	293	149	0.880952	1	0,322;0,848;0,423	0,696;0,513;0,442	-0.019		1701	ENSG00000250337.5	PURPL	chr5	+	27477638	27477801	27484925	27485029	27475534	27475695	27489281	27489386	1701	0;3;5	0;0;0	15;0;0	7;0;0	312	253	1	1	NA;1,0;1,0	0,635;NA;NA	0.365		1524	ENSG00000138073.13	PREB	chr2	-	27133116	27133721	27133116	27133337	27133531	27133721	1524	12;18;34	205;202;256	28;55;9	213;205;160	343	149	0.0104197	0.05021	0,025;0,037;0,055	0,054;0,104;0,024	-0.022
20759	ENSG00000131089.15	ARHGEF9	chrX	-	63724531	63724711	63706257	63706449	63754314	63754340	20759	48;43;45	2;0;0	79;46;17	0;0;0	329	149	1	1	0,916;1,0;1,0	1,0;1,0;1,0	-0.028	180		3618	ENSG00000224078.13	SNHG14	chr15	+	25095626	25095828	25095626	25095728	25097320	25097439	3618	62;68;80	2;8;0	137;55;164	2;0;0	249	149	0.0012844	0.011091	0,949;0,836;1,0	0,976;1,0;1,0	-0.064		8513	ENSG00000087053.18	MTMR2	chr11	-	95887611	95887759	95887611	95887684	95888155	95888261	8513	7;0;0	4;7;13	0;0;0	6;9;0	224	149	1	1	0,538;0,0;0,0	0,0;0,0;NA	0.179		4700	ENSG00000177192.13	PUS1	chr12	+	131932174	131932312	131939172	131939275	131929906	131930135	131941291	131941983	4700	169;138;236	106;84;123	151;90;130	184;110;233	287	252	1.2267e-10	1.91852e-08	0,583;0,591;0,628	0,419;0,418;0,329	0.212		1707	ENSG00000124126.13	PREX1	chr20	-	48632276	48632639	48632276	48632391	48632495	48632639	1707	2;1;4	28;16;30	8;1;0	9;65;71	253	149	0.502718	1	0,04;0,036;0,073	0,344;0,009;0,0	-0.068
20765	ENSG00000131089.15	ARHGEF9	chrX	-	63732005	63732310	63724531	63724711	63754314	63754676	20765	0;2;12	14;9;10	2;10;0	27;5;2	454	149	0.843936	1	0,0;0,068;0,283	0,024;0,396;0,0	-0.023	305		3619	ENSG00000224078.13	SNHG14	chr15	+	25099144	25102147	25099144	25099278	25103858	25103970	3619	1;3;2	48;56;43	16;14;0	101;100;113	3018	149	1	1	0,001;0,003;0,002	0,008;0,007;0,0	-0.003		4720	ENSG00000220785.7	MTMR9LP	chr1	-	32234951	32235210	32234951	32235113	32239294	32239425	4720	0;9;2	5;2;2	0;0;0	4;2;0	246	149	1	1	0,0;0,732;0,377	0,0;0,0;NA	0.37		3648	ENSG00000091127.13	PUS7	chr7	-	105462620	105462750	105465312	105465414	105459167	105459259	105468336	105468463	3648	24;68;66	54;84;90	84;39;115	138;113;180	251	279	0.263464	0.616331	0,331;0,474;0,449	0,404;0,277;0,415	0.053		230	ENSG00000012211.12	PRICKLE3	chrX	-	49177992	49178475	49177992	49178179	49178271	49178475	230	6;3;7	75;43;84	5;0;0	37;61;79	241	149	0.00932894	0.0457898	0,047;0,041;0,049	0,077;0,0;0,0	0.02
20768	ENSG00000131089.15	ARHGEF9	chrX	-	63754303	63754676	63724531	63724711	63754920	63755123	20768	14;16;50	4;0;7	63;24;30	0;0;0	522	149	1.3944e-06	3.96033e-05	0,5;1,0;0,671	1,0;1,0;1,0	-0.276	373		3620	ENSG00000224078.13	SNHG14	chr15	+	25103858	25106294	25103858	25103970	25107471	25107588	3620	129;142;144	0;0;2	171;142;115	0;0;0	2473	149	1	1	1,0;1,0;0,813	1,0;1,0;1,0	-0.062		2027	ENSG00000135297.15	MTO1	chr6	+	73482028	73482244	73482039	73482244	73480674	73480805	2027	0;1;3	56;34;69	0;0;0	64;32;31	160	149	0.522512	1	0,0;0,027;0,039	0,0;0,0;0,0	0.022		3649	ENSG00000091127.13	PUS7	chr7	-	105462620	105462750	105470760	105470848	105459167	105459259	105472131	105472193	3649	65;51;71	58;79;86	78;108;103	137;113;180	237	279	0.266095	0.617929	0,569;0,432;0,493	0,401;0,529;0,402	0.054		2064	ENSG00000278224.6	PRICKLE4	chr6	+	41783461	41784238	41783461	41783605	41784130	41784238	2064	29;23;12	1;8;9	37;13;12	0;0;0	674	149	6.427e-09	3.08496e-07	0,865;0,389;0,228	1,0;1,0;1,0	-0.506
20652	ENSG00000049618.23	ARID1B	chr6	+	156871613	156871652	156829226	156829421	156901375	156901525	20652	0;3;3	59;61;35	0;0;0	96;0;28	188	149	1	1	0,0;0,038;0,064	0,0;NA;0,0	0.034	39		1571	ENSG00000232956.8	SNHG15	chr7	-	44985881	44986097	44986020	44986097	44984356	44984426	1571	13;20;28	134;138;151	18;32;66	153;68;116	288	149	0.000152185	0.0017281	0,048;0,07;0,088	0,057;0,196;0,227	-0.091		6381	ENSG00000112031.15	MTRF1L	chr6	-	152991184	152991416	152991184	152991321	152992856	152992974	6381	0;1;0	31;54;62	17;20;0	46;5;46	244	149	6.77552e-06	0.000154778	0,0;0,011;0,0	0,184;0,71;0,0	-0.294		3650	ENSG00000091127.13	PUS7	chr7	-	105465312	105465414	105468336	105468463	105462620	105462750	105470760	105470848	3650	0;5;17	16;58;52	8;6;0	130;76;108	276	251	0.00207442	0.0211734	0,0;0,073;0,229	0,053;0,067;0,0	0.061		5820	ENSG00000198056.13	PRIM1	chr12	-	56746780	56747032	56746780	56746854	56746925	56747032	5820	1;3;2	115;159;197	1;0;8	135;94;157	220	149	0.69447	1	0,006;0,013;0,007	0,005;0,0;0,033	-0.004
20653	ENSG00000049618.23	ARID1B	chr6	+	157036834	157036876	156935470	156935576	157084661	157084905	20653	20;25;18	18;32;17	23;15;44	47;18;5	191	149	0.430399	1	0,464;0,379;0,452	0,276;0,394;0,873	-0.083	42		243	ENSG00000196756.11	SNHG17	chr20	-	38435026	38435333	38435196	38435333	38434503	38434626	243	124;119;74	257;304;317	64;98;82	436;347;467	319	149	2.58923e-06	5.31564e-05	0,184;0,155;0,098	0,064;0,117;0,076	0.06		6382	ENSG00000112031.15	MTRF1L	chr6	-	152995135	152995319	152995135	152995294	152998549	152998629	6382	30;15;67	23;47;30	38;42;90	20;33;28	174	149	0.0917279	0.337083	0,528;0,215;0,657	0,619;0,521;0,734	-0.158		3651	ENSG00000091127.13	PUS7	chr7	-	105468336	105468463	105470760	105470848	105465312	105465414	105472131	105472193	3651	65;51;71	31;72;83	78;96;110	141;63;116	237	276	0.637375	0.975272	0,709;0,452;0,499	0,392;0,64;0,525	0.034		5743	ENSG00000181929.12	PRKAG1	chr12	-	49004506	49005018	49004506	49004633	49004963	49005018	5743	1;1;2	186;226;272	6;9;1	144;143;240	479	149	0.837967	1	0,002;0,001;0,002	0,013;0,019;0,001	-0.009
20654	ENSG00000049618.23	ARID1B	chr6	+	157110471	157110561	157084661	157084905	157133027	157133207	20654	42;67;44	0;0;0	90;46;58	1;0;0	239	149	1	1	1,0;1,0;1,0	0,982;1,0;1,0	0.006	90		2418	ENSG00000203875.11	SNHG5	chr6	-	85677790	85677875	85677794	85677875	85677423	85677492	2418	9;15;16	2079;3033;3741	18;48;48	5694;4381;6779	153	149	1	1	0,004;0,005;0,004	0,003;0,011;0,007	-0.003		4746	ENSG00000124275.14	MTRR	chr5	+	7877943	7878322	7877948	7878322	7875257	7875375	4746	75;60;101	2;0;7	165;134;73	10;0;0	154	149	0.604984	1	0,973;1,0;0,933	0,941;1,0;1,0	-0.012		4663	ENSG00000089159.16	PXN	chr12	-	120215559	120215661	120219206	120220091	120215102	120215273	120221622	120221758	4663	34;49;83	135;86;105	91;36;20	123;76;116	1034	251	0.46421	0.831877	0,058;0,122;0,161	0,152;0,103;0,04	0.015		5744	ENSG00000181929.12	PRKAG1	chr12	-	49005305	49005543	49005305	49005364	49005461	49005543	5744	1;2;0	141;199;250	10;0;1	135;154;279	246	149	0.790146	1	0,004;0,006;0,0	0,043;0,0;0,002	-0.012
20655	ENSG00000049618.23	ARID1B	chr6	+	157133027	157133207	157110471	157110561	157148623	157148951	20655	94;74;82	0;0;0	137;38;89	2;0;0	329	149	1	1	1,0;1,0;1,0	0,969;1,0;1,0	0.01	180		2419	ENSG00000203875.11	SNHG5	chr6	-	85677794	85678032	85677953	85678032	85677423	85677492	2419	2091;3055;3776	71;91;89	5718;4413;6813	81;36;60	308	149	3.88578e-15	1.33844e-12	0,934;0,942;0,954	0,972;0,983;0,982	-0.036		8768	ENSG00000185499.16	MUC1	chr1	-	155192182	155192310	155192182	155192283	155192785	155192867	8768	1;0;4	16;0;0	26;0;0	0;0;0	176	149	1	1	0,05;NA;1,0	1,0;NA;NA	-0.475		469	ENSG00000183010.16	PYCR1	chr17	-	81934325	81934489	81934652	81934745	81932383	81933376	81934925	81935147	469	213;199;92	365;334;346	180;203;235	303;261;370	242	313	0.038325	0.181025	0,43;0,435;0,256	0,435;0,501;0,451	-0.089		5977	ENSG00000224424.7	PRKAR2A-AS1	chr3	+	48847936	48848408	48847936	48848025	48848104	48848408	5977	2;0;2	9;1;0	0;0;0	0;0;19	228	149	1	1	0,127;0,0;1,0	NA;NA;0,0	0.376
20656	ENSG00000049618.23	ARID1B	chr6	+	157150724	157150853	157148623	157148951	157167039	157167185	20656	1;0;0	45;37;50	0;0;4	35;28;74	278	149	1	1	0,012;0,0;0,0	0,0;0,0;0,028	-0.005	129		1681	ENSG00000269893.6	SNHG8	chr4	+	118278708	118279137	118278708	118278792	118279388	118279431	1681	380;417;504	15;29;41	653;532;740	18;20;48	494	149	0.0437911	0.176531	0,884;0,813;0,788	0,916;0,889;0,823	-0.048		8381	ENSG00000172732.11	MUS81	chr11	+	65863800	65863901	65863803	65863901	65863599	65863721	8381	7;0;2	49;65;53	9;0;0	91;78;137	152	149	0.316595	0.833235	0,123;0,0;0,036	0,088;0,0;0,0	0.024		470	ENSG00000183010.16	PYCR1	chr17	-	81936122	81936193	81936747	81936861	81935336	81935516	81937261	81937296	470	15;16;26	209;201;217	15;2;37	216;142;202	263	220	0.876164	1	0,057;0,062;0,091	0,055;0,012;0,133	0.003		5105	ENSG00000237943.6	PRKCQ-AS1	chr10	+	6583804	6584195	6583804	6583918	6584117	6584195	5105	82;82;189	43;17;27	123;53;49	19;39;19	348	149	0.389431	0.838286	0,449;0,674;0,75	0,735;0,368;0,525	0.082
20658	ENSG00000049618.23	ARID1B	chr6	+	157174846	157175005	157172775	157174117	157180968	157180994	20658	25;44;65	16;20;8	97;15;12	26;24;54	308	149	0.0206128	0.10408	0,43;0,516;0,797	0,643;0,232;0,097	0.257	159		3001	ENSG00000104852.14	SNRNP70	chr19	+	49102113	49102185	49102113	49102173	49104633	49104735	3001	3;2;0	0;8;18	16;18;0	0;0;16	161	149	0.016555	0.0837202	1,0;0,188;0,0	1,0;1,0;0,0	-0.271		8383	ENSG00000172732.11	MUS81	chr11	+	65865016	65865145	65865114	65865145	65864719	65864815	8383	186;205;199	10;14;4	187;129;174	1;0;3	247	149	5.82793e-06	0.000137596	0,918;0,898;0,968	0,991;1,0;0,972	-0.06		2745	ENSG00000172053.17	QARS	chr3	-	49097133	49097287	49097991	49098117	49095932	49096079	49098191	49098258	2745	784;680;900	1;1;10	1033;576;1350	0;10;0	275	303	1	1	0,999;0,999;0,99	1,0;0,984;1,0	0.001		2293	ENSG00000130175.9	PRKCSH	chr19	+	11436040	11436505	11436040	11436196	11436388	11436505	2293	2;17;7	689;626;758	0;1;0	737;485;804	341	149	1	1	0,001;0,012;0,004	0,0;0,001;0,0	0.005
4885	ENSG00000116017.10	ARID3A	chr19	+	964832	965080	964247	964431	966571	966868	4885	68;75;67	0;0;0	124;28;68	0;15;0	397	149	0.00260432	0.0198637	1,0;1,0;1,0	1,0;0,412;1,0	0.196	248		3002	ENSG00000104852.14	SNRNP70	chr19	+	49102113	49103587	49102113	49102173	49104633	49104735	3002	389;350;564	0;8;18	834;640;914	0;0;16	1563	149	0.00723161	0.0448071	1,0;0,807;0,749	1,0;1,0;0,845	-0.096		5165	ENSG00000132781.17	MUTYH	chr1	-	45331660	45331872	45331660	45331849	45332022	45332086	5165	7;1;3	44;9;42	0;0;0	67;30;39	172	149	6.87933e-05	0.00102458	0,121;0,088;0,058	0,0;0,0;0,0	0.089		2746	ENSG00000172053.17	QARS	chr3	-	49101354	49101441	49101619	49101705	49100574	49100674	49101827	49101899	2746	218;206;212	196;103;181	315;195;378	245;169;176	235	236	0.660844	0.99357	0,528;0,668;0,54	0,564;0,537;0,683	-0.016		2294	ENSG00000130175.9	PRKCSH	chr19	+	11448913	11449175	11448913	11448988	11449075	11449175	2294	0;0;4	770;712;780	0;0;0	891;634;952	236	149	1	1	0,0;0,0;0,003	0,0;0,0;0,0	0.001
46318	ENSG00000032219.18	ARID4A	chr14	+	58346410	58346505	58344694	58344767	58347019	58347117	46318	3;7;28	0;2;0	48;6;19	0;0;0	244	149	1	1	1,0;0,681;1,0	1,0;1,0;1,0	-0.106	95		3003	ENSG00000104852.14	SNRNP70	chr19	+	49102113	49103587	49102113	49102185	49104633	49104735	3003	386;350;564	0;2;0	818;628;914	0;6;0	1551	149	0.647771	1	1,0;0,944;1,0	1,0;0,91;1,0	0.011		5166	ENSG00000132781.17	MUTYH	chr1	-	45332762	45333170	45332762	45332834	45333284	45333324	5166	53;17;53	0;3;0	64;0;22	0;6;0	485	149	0.0907562	0.334719	1,0;0,635;1,0	1,0;0,0;1,0	0.212		2747	ENSG00000172053.17	QARS	chr3	-	49101619	49101705	49101827	49101899	49101354	49101441	49102204	49102265	2747	210;157;224	248;306;269	318;286;390	416;358;434	221	235	0.3101	0.668372	0,474;0,353;0,47	0,448;0,459;0,489	-0.033		1764	ENSG00000160310.17	PRMT2	chr21	+	46660832	46661936	46660832	46660962	46661799	46661936	1764	47;49;74	91;88;95	59;46;85	116;52;70	986	149	0.102831	0.311714	0,072;0,078;0,105	0,071;0,118;0,155	-0.03
46319	ENSG00000032219.18	ARID4A	chr14	+	58360900	58361042	58359131	58359216	58364169	58365300	46319	14;14;52	0;0;2	76;47;30	0;0;0	291	149	1	1	1,0;1,0;0,93	1,0;1,0;1,0	-0.023	142		1493	ENSG00000077312.8	SNRPA	chr19	+	40757331	40757504	40757331	40757441	40759430	40759610	1493	1136;1145;1251	0;3;5	962;748;1079	5;6;0	212	149	1	1	1,0;0,996;0,994	0,993;0,989;1,0	0.003		5167	ENSG00000132781.17	MUTYH	chr1	-	45333412	45333561	45333412	45333497	45334390	45334511	5167	58;24;62	0;4;5	57;0;27	0;3;0	213	149	0.877624	1	1,0;0,808;0,897	1,0;0,0;1,0	0.235		1383	ENSG00000151552.11	QDPR	chr4	-	17492231	17492340	17501718	17501859	17490661	17490745	17504378	17504475	1383	380;388;363	287;245;284	439;273;468	339;210;256	290	258	0.662127	0.994451	0,541;0,585;0,532	0,535;0,536;0,619	-0.011		6032	ENSG00000100462.15	PRMT5	chr14	-	22920528	22921056	22920528	22920731	22920839	22921056	6032	510;382;505	23;4;4	526;336;778	15;9;0	257	149	0.169513	0.449117	0,928;0,982;0,987	0,953;0,956;1,0	-0.004
46320	ENSG00000032219.18	ARID4A	chr14	+	58366023	58366068	58365517	58365622	58366882	58367029	46320	0;10;0	6;1;1	2;0;0	0;0;6	194	149	1	1	0,0;0,885;0,0	1,0;NA;0,0	-0.205	45		156	ENSG00000100028.11	SNRPD3	chr22	+	24567983	24568176	24567983	24568037	24571915	24572772	156	1393;1788;2185	0;4;0	1905;1707;2216	0;0;0	288	149	1	1	1,0;0,996;1,0	1,0;1,0;1,0	-0.001		5168	ENSG00000132781.17	MUTYH	chr1	-	45333412	45333564	45333412	45333497	45334390	45334511	5168	27;15;28	0;4;5	34;25;16	0;3;0	216	149	0.00641783	0.040543	1,0;0,721;0,794	1,0;0,852;1,0	-0.112		3592	ENSG00000112531.16	QKI	chr6	+	163563419	163563719	163566720	163566795	163561981	163562069	163570693	163571101	3592	439;452;490	55;68;81	591;263;532	89;63;45	449	224	0.955872	1	0,799;0,768;0,751	0,768;0,676;0,855	0.006		6033	ENSG00000100462.15	PRMT5	chr14	-	22920528	22921056	22920528	22920731	22920987	22921056	6033	960;815;939	26;5;18	888;684;1357	47;39;42	405	149	3.53593e-07	1.00529e-05	0,931;0,984;0,95	0,874;0,866;0,922	0.068
46321	ENSG00000032219.18	ARID4A	chr14	+	58366023	58366230	58365517	58365622	58366882	58367029	46321	19;46;20	6;1;1	130;87;21	0;0;6	356	149	0.105915	0.386292	0,57;0,951;0,893	1,0;1,0;0,594	-0.06	207		2892	ENSG00000128739.22	SNRPN	chr15	+	24967028	24967240	24967028	24967152	24967931	24968082	2892	1;8;2	8;13;2	10;2;0	15;0;3	237	149	0.957855	1	0,073;0,279;0,386	0,295;1,0;0,0	-0.186		5169	ENSG00000132781.17	MUTYH	chr1	-	45333412	45333594	45333412	45333497	45334390	45334511	5169	26;12;22	0;4;5	29;0;24	0;3;0	246	149	0.339302	0.875965	1,0;0,645;0,727	1,0;0,0;1,0	0.124		3593	ENSG00000112531.16	QKI	chr6	+	163563419	163563719	163565945	163566795	163561981	163562069	163570693	163573800	3593	439;452;490	117;197;295	591;263;532	234;200;153	449	999	0.786276	1	0,893;0,836;0,787	0,849;0,745;0,886	0.012		6034	ENSG00000100462.15	PRMT5	chr14	-	22928125	22928615	22928125	22928211	22928496	22928615	6034	20;6;9	435;422;480	44;7;11	419;417;649	434	149	0.102829	0.311714	0,016;0,005;0,006	0,035;0,006;0,006	-0.007
30335	ENSG00000054267.21	ARID4B	chr1	-	235154880	235155112	235152705	235152765	235160892	235161067	30335	123;190;215	3;0;4	336;139;178	0;0;14	381	149	0.248424	0.746868	0,941;1,0;0,955	1,0;1,0;0,833	0.021	232		120	ENSG00000100138.14	SNU13	chr22	-	41687721	41688327	41688078	41688327	41680243	41680364	120	5;0;10	2;0;0	12;11;12	0;0;0	506	149	1	1	0,424;NA;1,0	1,0;1,0;1,0	-0.288		5170	ENSG00000132781.17	MUTYH	chr1	-	45333412	45333603	45333412	45333497	45334390	45334511	5170	25;16;22	0;4;5	29;0;14	0;3;0	255	149	0.363137	0.920199	1,0;0,7;0,72	1,0;0,0;1,0	0.14		3594	ENSG00000112531.16	QKI	chr6	+	163563443	163563719	163566720	163566795	163561981	163562069	163570693	163570741	3594	221;260;279	55;68;81	225;139;234	89;63;45	425	224	0.311449	0.670871	0,679;0,668;0,645	0,571;0,538;0,733	0.05		6035	ENSG00000100462.15	PRMT5	chr14	-	22928125	22928615	22928125	22928241	22928496	22928615	6035	19;4;9	7;0;6	44;7;11	0;0;12	404	149	0.102977	0.311714	0,5;1,0;0,356	1,0;1,0;0,253	-0.132
30337	ENSG00000054267.21	ARID4B	chr1	-	235176747	235176903	235175183	235175399	235177799	235177913	30337	0;4;0	10;28;39	0;28;0	38;56;7	305	149	0.000742481	0.00707119	0,0;0,065;0,0	0,0;0,196;0,0	-0.044	156		713	ENSG00000002919.14	SNX11	chr17	+	48112030	48112111	48112030	48112085	48112573	48112660	713	14;21;13	136;50;116	2;6;12	79;170;63	175	149	0.00222361	0.0177659	0,081;0,263;0,087	0,021;0,029;0,14	0.08		5171	ENSG00000132781.17	MUTYH	chr1	-	45333412	45333564	45333412	45333561	45334390	45334511	5171	4;3;7	35;12;41	5;25;9	28;0;20	152	149	0.00572585	0.0369174	0,101;0,197;0,143	0,149;1,0;0,306	-0.338		815	ENSG00000129646.14	QRICH2	chr17	-	76289991	76290077	76291014	76294021	76287799	76287897	76304414	76304525	815	71;40;44	0;7;7	31;50;24	3;0;8	3156	235	0.916484	1	1,0;0,298;0,319	0,435;1,0;0,183	0		196	ENSG00000100033.16	PRODH	chr22	-	18919705	18922404	18919705	18919798	18921341	18922404	196	0;1;0	0;5;0	0;0;0	0;0;8	1692	149	1	1	NA;0,017;NA	NA;NA;0,0	0.017
30338	ENSG00000054267.21	ARID4B	chr1	-	235181070	235181184	235177855	235177913	235181584	235181865	30338	0;0;0	14;40;52	3;0;0	53;64;35	263	149	1	1	0,0;0,0;0,0	0,031;0,0;0,0	-0.01	114		1245	ENSG00000135317.12	SNX14	chr6	-	85547111	85547226	85547115	85547226	85543604	85543760	1245	61;60;126	1;0;0	94;41;67	0;0;0	153	149	1	1	0,983;1,0;1,0	1,0;1,0;1,0	-0.006		5172	ENSG00000132781.17	MUTYH	chr1	-	45333412	45333594	45333412	45333561	45334390	45334511	5172	3;0;1	35;12;41	0;0;17	28;0;20	182	149	1	1	0,066;0,0;0,02	0,0;NA;0,41	-0.176		1538	ENSG00000151576.10	QTRT2	chr3	+	114065236	114065457	114066227	114066283	114056998	114057106	114067986	114068063	1538	108;74;102	22;42;19	190;65;122	38;18;27	370	205	0.376198	0.743604	0,731;0,494;0,748	0,735;0,667;0,715	-0.048		197	ENSG00000100033.16	PRODH	chr22	-	18921341	18922404	18921341	18921423	18922324	18922404	197	0;2;0	0;4;0	0;0;6	0;0;10	1050	149	1	1	NA;0,066;NA	NA;NA;0,078	-0.012
30339	ENSG00000054267.21	ARID4B	chr1	-	235213768	235214026	235196030	235196115	235219792	235219968	30339	40;65;102	0;0;0	101;104;73	1;0;0	407	149	1	1	1,0;1,0;1,0	0,974;1,0;1,0	0.009	258		1932	ENSG00000110025.12	SNX15	chr11	+	65032167	65032271	65032167	65032203	65032430	65032551	1932	0;0;0	220;179;198	6;12;1	208;90;188	217	149	0.0063252	0.0404291	0,0;0,0;0,0	0,019;0,084;0,004	-0.036		5173	ENSG00000132781.17	MUTYH	chr1	-	45333412	45333603	45333412	45333561	45334390	45334511	5173	2;4;1	35;12;41	0;0;7	28;0;20	191	149	1	1	0,043;0,206;0,019	0,0;NA;0,214	-0.018		2530	ENSG00000143545.8	RAB13	chr1	-	153982534	153982600	153982718	153982808	153982390	153982444	153983218	153983296	2530	431;528;607	346;408;477	1085;725;1144	758;537;764	239	215	0.223615	0.559352	0,528;0,538;0,534	0,563;0,548;0,574	-0.028		2309	ENSG00000250799.9	PRODH2	chr19	-	35806429	35807121	35806429	35806596	35807040	35807121	2309	2;1;15	4;0;0	0;0;0	0;0;10	593	149	1	1	0,112;1,0;1,0	NA;NA;0,0	0.704
22415	ENSG00000196843.15	ARID5A	chr2	+	96549320	96549459	96547401	96547517	96549752	96549805	22415	11;7;8	2;5;12	14;1;60	0;5;0	288	149	0.012637	0.0703643	0,74;0,42;0,256	1,0;0,094;1,0	-0.226	139		2717	ENSG00000115234.10	SNX17	chr2	+	27371268	27371468	27371268	27371343	27372622	27373129	2717	11;22;7	842;656;777	8;16;21	885;547;1028	274	149	1	1	0,007;0,018;0,005	0,005;0,016;0,011	-0.001		5174	ENSG00000132781.17	MUTYH	chr1	-	45333412	45333594	45333412	45333564	45334390	45334511	5174	3;0;1	4;3;7	0;0;17	5;25;9	179	149	0.446359	1	0,384;0,0;0,106	0,0;0,0;0,611	-0.04		2531	ENSG00000143545.8	RAB13	chr1	-	153982718	153982808	153983218	153983296	153982534	153982600	153983520	153983581	2531	317;381;445	290;355;389	775;604;967	695;514;700	227	239	0.303795	0.661232	0,535;0,531;0,546	0,54;0,553;0,593	-0.025		2310	ENSG00000250799.9	PRODH2	chr19	-	35812133	35812556	35812133	35812272	35812359	35812556	2310	0;0;3	1;0;1	0;0;0	0;0;6	236	149	1	1	0,0;NA;0,654	NA;NA;0,0	0.327
50726	ENSG00000166233.14	ARIH1	chr15	+	72496790	72496858	72474935	72475014	72518066	72518134	50726	0;0;0	93;177;163	0;0;9	230;127;116	217	149	0.799755	1	0,0;0,0;0,0	0,0;0,0;0,051	-0.017	68		2718	ENSG00000115234.10	SNX17	chr2	+	27371268	27371468	27371268	27371343	27373246	27373311	2718	3;8;7	0;5;2	8;16;13	17;6;0	274	149	0.753363	1	1,0;0,465;0,656	0,204;0,592;1,0	0.108		5175	ENSG00000132781.17	MUTYH	chr1	-	45333412	45333603	45333412	45333564	45334390	45334511	5175	2;4;1	4;3;7	0;0;7	5;25;9	188	149	0.148884	0.480719	0,284;0,514;0,102	0,0;0,0;0,381	0.173		4160	ENSG00000099246.16	RAB18	chr10	+	27526827	27526889	27533734	27533853	27509874	27509930	27533927	27533994	4160	60;108;159	155;181;344	205;126;176	347;188;321	211	268	0.0944383	0.328462	0,33;0,431;0,37	0,429;0,46;0,411	-0.056		1550	ENSG00000167595.15	PROSER3	chr19	+	35766767	35768065	35766767	35766955	35767071	35768065	1550	7;0;4	99;56;42	11;4;4	43;38;19	265	149	0.00194933	0.0130504	0,038;0,0;0,051	0,126;0,056;0,106	-0.066
50727	ENSG00000166233.14	ARIH1	chr15	+	72496790	72496858	72474935	72475014	72544819	72544923	50727	2;0;0	4;0;4	0;0;9	11;7;0	217	149	1	1	0,256;NA;0,0	0,0;0,0;1,0	-0.205	68		3022	ENSG00000109762.15	SNX25	chr4	+	185332594	185332759	185332594	185332713	185339378	185339510	3022	11;28;46	0;0;2	56;18;57	0;0;0	195	149	1	1	1,0;1,0;0,946	1,0;1,0;1,0	-0.018		5176	ENSG00000132781.17	MUTYH	chr1	-	45333412	45333603	45333412	45333594	45334390	45334511	5176	1;4;0	2;0;0	0;0;0	0;0;10	158	149	1	1	0,32;1,0;NA	NA;NA;0,0	0.66		2951	ENSG00000138069.17	RAB1A	chr2	-	65090982	65091078	65097970	65098066	65088938	65089070	65104733	65104806	2951	399;584;721	397;557;759	781;580;593	759;570;702	245	245	0.677519	0.998982	0,501;0,512;0,487	0,507;0,504;0,458	0.01		6092	ENSG00000185246.17	PRPF39	chr14	+	45096423	45096758	45096423	45096492	45096595	45096758	6092	35;27;30	0;2;0	52;8;4	7;0;13	252	149	0.000249176	0.0023736	1,0;0,889;1,0	0,815;1,0;0,154	0.307
50728	ENSG00000166233.14	ARIH1	chr15	+	72518066	72518134	72474325	72475014	72544819	72544923	50728	133;279;287	4;0;4	329;237;218	11;7;0	217	149	0.0561629	0.232433	0,958;1,0;0,98	0,954;0,959;1,0	0.008	68		3459	ENSG00000112096.17	SOD2	chr6	-	159692530	159692863	159692660	159692863	159688125	159688242	3459	0;0;0	129;173;184	3;0;2	252;154;249	279	149	1	1	0,0;0,0;0,0	0,006;0,0;0,004	-0.003		1560	ENSG00000167508.11	MVD	chr16	-	88656104	88656561	88656104	88656304	88657435	88657582	1560	11;8;20	156;170;173	11;0;9	138;54;195	406	149	0.107664	0.37624	0,025;0,017;0,041	0,028;0,0;0,017	0.013		150	ENSG00000124209.3	RAB22A	chr20	+	58343717	58343799	58353272	58353344	58311042	58311122	58353431	58353538	150	45;34;63	55;75;73	19;99;81	97;100;21	231	221	0.586374	0.93567	0,439;0,303;0,452	0,158;0,486;0,787	-0.079		6093	ENSG00000185246.17	PRPF39	chr14	+	45096102	45097005	45096102	45096228	45096886	45097005	6093	66;50;67	6;45;39	109;35;16	42;43;0	807	149	0.683939	1	0,67;0,17;0,241	0,324;0,131;1,0	-0.125
50729	ENSG00000166233.14	ARIH1	chr15	+	72518066	72518134	72474325	72475014	72555270	72555363	50729	36;50;63	2;0;0	105;56;39	0;9;0	217	149	0.0162439	0.0859212	0,925;1,0;1,0	1,0;0,81;1,0	0.038	68		2753	ENSG00000120896.13	SORBS3	chr8	+	22566660	22566868	22566660	22566713	22567060	22567175	2753	665;483;611	0;0;2	553;444;673	1;0;0	304	149	1	1	1,0;1,0;0,993	0,996;1,0;1,0	-0.001		5516	ENSG00000110921.13	MVK	chr12	+	109574808	109574900	109574817	109574900	109573836	109573873	5516	95;74;93	0;0;0	79;62;91	5;0;0	158	149	0.501976	1	1,0;1,0;1,0	0,937;1,0;1,0	0.021		626	ENSG00000109113.19	RAB34	chr17	-	28714792	28714900	28715031	28715122	28714280	28714710	28715194	28715276	626	533;419;531	834;770;807	635;605;790	1002;714;1229	240	257	0.161515	0.461588	0,406;0,368;0,413	0,404;0,476;0,408	-0.034		5755	ENSG00000110844.13	PRPF40B	chr12	+	49631859	49632880	49631859	49631925	49632854	49632880	5755	6;12;8	3;0;0	27;12;4	0;0;0	1078	149	0.0859005	0.270894	0,217;1,0;1,0	1,0;1,0;1,0	-0.261
50730	ENSG00000166233.14	ARIH1	chr15	+	72518066	72518134	72496790	72496858	72544819	72544923	50730	46;102;124	2;0;0	100;117;102	0;0;0	217	149	1	1	0,94;1,0;1,0	1,0;1,0;1,0	-0.02	68		1136	ENSG00000182310.14	SPACA6	chr19	+	51703227	51703337	51703227	51703335	51704029	51704186	1136	7;1;29	5;0;2	0;14;0	18;0;21	151	149	0.000960123	0.00855282	0,58;1,0;0,935	0,0;1,0;0,0	0.505		5517	ENSG00000110921.13	MVK	chr12	+	109590682	109590861	109590770	109590861	109586753	109586799	5517	0;0;0	122;113;145	0;2;2	99;58;120	237	149	1	1	0,0;0,0;0,0	0,0;0,021;0,01	-0.01		627	ENSG00000109113.19	RAB34	chr17	-	28716902	28716994	28717212	28717291	28715992	28716061	28718121	28718166	627	1;9;9	28;38;28	0;9;6	26;31;26	228	241	0.71425	1	0,036;0,2;0,254	0,0;0,235;0,196	0.02		5756	ENSG00000110844.13	PRPF40B	chr12	+	49633013	49633547	49633013	49633124	49633426	49633547	5756	1;7;1	5;16;4	0;0;3	14;5;6	451	149	0.0143037	0.0647858	0,062;0,126;0,076	0,0;0,0;0,142	0.041
50731	ENSG00000166233.14	ARIH1	chr15	+	72544819	72544964	72474325	72475014	72555270	72555363	50731	87;116;183	2;0;0	226;214;112	0;9;0	294	149	0.0937564	0.351039	0,957;1,0;1,0	1,0;0,923;1,0	0.011	145		2423	ENSG00000163071.10	SPATA18	chr4	+	52082386	52082560	52082386	52082510	52084915	52084999	2423	0;0;0	11;7;14	1;0;0	21;0;32	199	149	1	1	0,0;0,0;0,0	0,034;NA;0,0	-0.017		1716	ENSG00000013364.18	MVP	chr16	+	29830473	29830674	29830514	29830674	29820472	29820510	1716	111;68;92	200;158;159	86;61;91	226;110;222	190	149	0.160844	0.510483	0,303;0,252;0,312	0,23;0,303;0,243	0.03		628	ENSG00000109113.19	RAB34	chr17	-	28716902	28716994	28717212	28717425	28715992	28716061	28718121	28718268	628	825;746;798	28;38;28	981;631;873	26;31;26	362	241	0.342478	0.703576	0,951;0,929;0,95	0,962;0,931;0,957	-0.007		5757	ENSG00000110844.13	PRPF40B	chr12	+	49642234	49642675	49642234	49642372	49642579	49642675	5757	3;13;2	39;40;14	0;10;2	53;3;21	356	149	0.828801	1	0,031;0,12;0,056	0,0;0,582;0,038	-0.138
50732	ENSG00000166233.14	ARIH1	chr15	+	72544819	72544964	72518066	72518134	72555270	72555363	50732	187;345;403	6;0;0	443;388;292	3;0;0	294	149	0.907312	1	0,94;1,0;1,0	0,987;1,0;1,0	-0.016	145		695	ENSG00000006282.20	SPATA20	chr17	+	50547664	50547954	50547664	50547767	50548282	50548453	695	21;27;15	292;206;253	48;5;32	239;194;296	336	149	0.103813	0.347537	0,031;0,055;0,026	0,082;0,011;0,046	-0.009		332	ENSG00000157601.13	MX1	chr21	+	41432030	41432175	41432049	41432175	41430532	41430608	332	0;0;0	5;0;3	3;0;1	8;0;23	168	149	1	1	0,0;NA;0,0	0,25;NA;0,037	-0.143		629	ENSG00000109113.19	RAB34	chr17	-	28716902	28716994	28717212	28717647	28716052	28716061	28718121	28718167	629	1111;968;1115	28;38;28	1172;912;1183	26;31;26	584	241	0.399931	0.767038	0,942;0,913;0,943	0,949;0,924;0,949	-0.008		1604	ENSG00000112739.16	PRPF4B	chr6	+	4056320	4057187	4056320	4056435	4057035	4057187	1604	0;0;24	37;69;93	6;40;0	78;25;68	749	149	0.0554512	0.191182	0,0;0,0;0,049	0,015;0,241;0,0	-0.069
50734	ENSG00000166233.14	ARIH1	chr15	+	72555851	72555907	72555270	72555363	72561482	72561547	50734	102;148;242	0;0;4	249;220;132	0;0;0	205	149	1	1	1,0;1,0;0,978	1,0;1,0;1,0	-0.007	56		696	ENSG00000006282.20	SPATA20	chr17	+	50549984	50550312	50549984	50550115	50550535	50550610	696	370;339;395	1;0;0	375;309;406	6;0;0	346	149	0.929251	1	0,994;1,0;1,0	0,964;1,0;1,0	0.01		5861	ENSG00000059728.10	MXD1	chr2	+	69937018	69937394	69937234	69937394	69935350	69935465	5861	0;0;0	2;15;3	0;0;2	7;16;22	365	149	1	1	0,0;0,0;0,0	0,0;0,0;0,036	-0.012		1171	ENSG00000168118.11	RAB4A	chr1	+	229286485	229286566	229288728	229288843	229271131	229271370	229295847	229295910	1171	60;88;129	235;190;244	94;25;34	189;174;189	230	264	0.0415247	0.192052	0,227;0,347;0,378	0,363;0,142;0,171	0.092		1606	ENSG00000112739.16	PRPF4B	chr6	+	4060412	4061147	4060412	4060686	4061014	4061147	1606	141;223;369	1;3;2	371;276;300	0;0;0	477	149	0.709099	1	0,978;0,959;0,983	1,0;1,0;1,0	-0.027
50735	ENSG00000166233.14	ARIH1	chr15	+	72563393	72563500	72561482	72561549	72566562	72566605	50735	119;269;303	0;8;0	347;257;224	0;0;0	256	149	0.942876	1	1,0;0,951;1,0	1,0;1,0;1,0	-0.016	107		697	ENSG00000006282.20	SPATA20	chr17	+	50550997	50551222	50550997	50551190	50551510	50551679	697	2;10;4	262;207;300	8;0;0	304;169;349	181	149	0.343748	0.840946	0,006;0,038;0,011	0,021;0,0;0,0	0.011		516	ENSG00000179820.15	MYADM	chr19	+	53869689	53869838	53869753	53869838	53866356	53866417	516	68;45;64	54;47;29	111;79;43	35;24;115	213	149	0.784501	1	0,468;0,401;0,607	0,689;0,697;0,207	-0.039		276	ENSG00000167578.17	RAB4B	chr19	+	40780018	40780099	40780384	40780499	40778215	40778391	40783777	40783840	276	68;88;104	42;69;54	61;38;80	16;23;25	230	264	0.0117779	0.0802976	0,65;0,594;0,689	0,814;0,655;0,786	-0.107		1607	ENSG00000112739.16	PRPF4B	chr6	+	4060412	4062299	4060412	4060686	4061654	4062299	1607	335;529;868	0;4;0	712;488;546	0;0;0	1117	149	0.871008	1	1,0;0,946;1,0	1,0;1,0;1,0	-0.018
50736	ENSG00000166233.14	ARIH1	chr15	+	72572262	72572380	72572125	72572165	72580730	72580991	50736	0;0;2	116;87;110	0;0;0	169;95;133	267	149	1	1	0,0;0,0;0,01	0,0;0,0;0,0	0.003	118		5963	ENSG00000171763.18	SPATA5L1	chr15	+	45415586	45415809	45415586	45415779	45417268	45417399	5963	0;1;21	27;23;45	6;0;0	37;31;34	179	149	0.0161674	0.082162	0,0;0,035;0,28	0,119;0,0;0,0	0.065		517	ENSG00000179820.15	MYADM	chr19	+	53869689	53869838	53869753	53869838	53867882	53867943	517	86;81;97	173;182;216	197;73;62	135;178;202	213	149	0.456496	1	0,258;0,237;0,239	0,505;0,223;0,177	-0.057		277	ENSG00000167578.17	RAB4B	chr19	+	40780384	40780499	40783777	40783840	40780018	40780099	40783920	40784075	277	95;91;123	41;45;51	73;36;132	42;29;26	264	212	0.994741	1	0,65;0,619;0,659	0,583;0,499;0,803	0.014		1608	ENSG00000112739.16	PRPF4B	chr6	+	4060412	4062299	4060412	4061147	4062212	4062299	1608	272;392;600	0;3;1	469;274;302	0;0;0	1214	149	0.457369	0.943222	1,0;0,941;0,987	1,0;1,0;1,0	-0.024
32085	ENSG00000177479.19	ARIH2	chr3	+	48922348	48922468	48918856	48918998	48922747	48922811	32085	4;0;2	253;153;299	2;0;1	93;90;134	269	149	1	1	0,009;0,0;0,004	0,012;0,0;0,004	-0.001	120		3521	ENSG00000132122.11	SPATA6	chr1	-	48355669	48355769	48355717	48355769	48305786	48305878	3521	0;0;4	5;2;0	25;28;0	5;0;0	197	149	1	1	0,0;0,0;1,0	0,791;1,0;NA	-0.562		6721	ENSG00000132382.14	MYBBP1A	chr17	-	4545845	4545942	4545845	4545932	4547957	4548057	6721	226;239;180	0;3;0	411;269;297	0;0;0	159	149	1	1	1,0;0,987;1,0	1,0;1,0;1,0	-0.004		278	ENSG00000167578.17	RAB4B	chr19	+	40783777	40783840	40783920	40784075	40780384	40780499	40786664	40786760	278	17;21;14	234;175;199	0;0;18	68;58;113	212	304	0.216084	0.546286	0,094;0,147;0,092	0,0;0,0;0,186	0.049		1609	ENSG00000112739.16	PRPF4B	chr6	+	4061654	4062299	4061654	4061700	4062212	4062299	1609	94;113;139	0;0;1	158;58;82	0;0;0	661	149	1	1	1,0;1,0;0,969	1,0;1,0;1,0	-0.01
32086	ENSG00000177479.19	ARIH2	chr3	+	48922747	48922811	48918820	48918998	48924717	48924839	32086	195;121;209	7;0;0	109;108;92	0;0;0	213	149	0.643808	1	0,951;1,0;1,0	1,0;1,0;1,0	-0.016	64		5263	ENSG00000106686.16	SPATA6L	chr9	-	4625216	4625566	4625326	4625566	4622407	4622510	5263	6;0;0	2;2;10	2;0;0	0;0;12	259	149	1	1	0,633;0,0;0,0	1,0;NA;0,0	-0.289		1424	ENSG00000133026.12	MYH10	chr17	-	8576642	8576672	8576642	8576669	8577235	8577338	1424	19;5;25	8;6;1	30;36;20	8;0;0	152	149	0.0229506	0.114516	0,7;0,45;0,961	0,786;1,0;1,0	-0.225		4672	ENSG00000111540.15	RAB5B	chr12	+	55989946	55990098	55990681	55990804	55986868	55987123	55991359	55991453	4672	186;160;258	263;243;267	263;243;372	283;208;435	301	272	0.0615389	0.252118	0,39;0,373;0,466	0,456;0,514;0,436	-0.059		1842	ENSG00000068489.12	PRR11	chr17	+	59185053	59185562	59185053	59185204	59185439	59185562	1842	1;0;1	283;155;273	1;1;0	71;32;44	384	149	1	1	0,001;0,0;0,001	0,005;0,012;0,0	-0.005
32087	ENSG00000177479.19	ARIH2	chr3	+	48922747	48922811	48918820	48918998	48927461	48927725	32087	248;169;316	14;2;0	47;90;133	0;0;0	213	149	0.00858597	0.0515497	0,925;0,983;1,0	1,0;1,0;1,0	-0.031	64		5186	ENSG00000152582.13	SPEF2	chr5	+	35694287	35694363	35694287	35694348	35695734	35695796	5186	0;4;4	0;0;0	0;0;1	0;0;9	164	149	1	1	NA;1,0;1,0	NA;NA;0,092	0.908		7573	ENSG00000215375.6	MYL5	chr4	+	678657	678765	678665	678765	674541	674683	7573	3;4;9	0;0;0	63;1;1	0;0;2	157	149	0.576392	1	1,0;1,0;1,0	1,0;1,0;0,322	0.226		166	ENSG00000101084.17	RAB5IF	chr20	+	36607889	36608000	36609600	36609730	36607714	36607818	36612009	36612557	166	57;15;56	1463;1417;1651	22;14;94	1205;628;1395	260	279	0.0414751	0.192052	0,04;0,011;0,035	0,019;0,023;0,067	-0.008		1192	ENSG00000156858.11	PRR14	chr16	+	30651595	30651964	30651595	30651668	30651795	30651964	1192	10;12;5	73;72;47	7;2;18	49;27;40	276	149	0.170935	0.45159	0,069;0,083;0,054	0,072;0,038;0,195	-0.033
32089	ENSG00000177479.19	ARIH2	chr3	+	48922747	48922811	48918820	48918998	48961611	48961679	32089	119;87;161	4;2;0	46;78;56	0;0;0	213	149	0.60592	1	0,954;0,968;1,0	1,0;1,0;1,0	-0.026	64		3335	ENSG00000072195.14	SPEG	chr2	+	219443107	219443440	219443107	219443150	219444029	219444059	3335	0;6;0	0;0;0	9;22;0	5;0;0	439	149	1	1	NA;1,0;NA	0,379;1,0;NA	0.31		7574	ENSG00000215375.6	MYL5	chr4	+	678657	678765	678665	678765	676072	676209	7574	42;25;37	9;0;0	143;15;89	0;24;0	157	149	0.832367	1	0,816;1,0;1,0	1,0;0,372;1,0	0.148		167	ENSG00000101084.17	RAB5IF	chr20	+	36607889	36608000	36609600	36609758	36607714	36607818	36612009	36612557	167	57;15;56	355;415;406	22;14;94	290;120;417	260	307	0.138641	0.419822	0,159;0,041;0,14	0,082;0,121;0,21	-0.024		1193	ENSG00000156858.11	PRR14	chr16	+	30652720	30653103	30652720	30652842	30652913	30653103	1193	7;23;12	94;119;124	0;8;1	113;44;169	220	149	5.60118e-06	0.00010198	0,048;0,116;0,062	0,0;0,11;0,004	0.037
32091	ENSG00000177479.19	ARIH2	chr3	+	48924717	48924839	48922747	48922811	48927461	48927813	32091	96;55;87	129;82;157	86;30;55	1;12;77	271	149	0.00146937	0.0124355	0,29;0,269;0,234	0,979;0,579;0,282	-0.349	122		908	ENSG00000197912.15	SPG7	chr16	+	89528631	89529579	89528631	89529524	89530682	89530808	908	265;218;241	16;2;9	314;264;459	21;28;0	204	149	0.275946	0.720667	0,924;0,988;0,951	0,916;0,873;1,0	0.025		7575	ENSG00000215375.6	MYL5	chr4	+	678657	678765	678665	678765	677953	678029	7575	3;0;9	0;0;0	21;1;1	7;0;0	157	149	1	1	1,0;NA;1,0	0,74;1,0;1,0	0.087		4459	ENSG00000175582.19	RAB6A	chr11	-	73716250	73716362	73718612	73718718	73679653	73679720	73720845	73720899	4459	62;82;73	0;0;3	79;56;97	0;0;0	255	261	1	1	1,0;1,0;0,961	1,0;1,0;1,0	-0.013		1120	ENSG00000224383.7	PRR29	chr17	+	63998706	63999074	63998706	63998782	63998967	63999074	1120	0;7;0	0;0;3	0;0;0	0;0;10	334	149	1	1	NA;1,0;0,0	NA;NA;0,0	0.5
32092	ENSG00000177479.19	ARIH2	chr3	+	48924717	48924839	48922747	48922811	48945135	48945181	32092	61;26;46	5;0;20	62;30;28	0;0;3	271	149	0.000442864	0.00465271	0,87;1,0;0,558	1,0;1,0;0,837	-0.136	122		911	ENSG00000197912.15	SPG7	chr16	+	89540943	89541384	89540943	89541346	89544647	89544772	911	8;4;11	3;0;0	11;9;16	5;4;0	187	149	0.0323167	0.139335	0,68;1,0;1,0	0,637;0,642;1,0	0.134		8901	ENSG00000092841.18	MYL6	chr12	+	56158680	56158711	56158683	56158711	56158355	56158404	8901	51;21;13	8131;7199;8349	199;66;46	9194;7385;12192	152	149	0.0374406	0.172748	0,006;0,003;0,002	0,021;0,009;0,004	-0.008		4460	ENSG00000175582.19	RAB6A	chr11	-	73718612	73718718	73718784	73718890	73716250	73716362	73720845	73720899	4460	143;245;282	138;184;197	249;229;246	209;221;189	255	255	0.47431	0.841671	0,509;0,571;0,589	0,544;0,509;0,566	0.017		3320	ENSG00000163704.11	PRRT3	chr3	-	9945541	9948001	9945541	9945711	9946084	9948001	3320	55;19;11	10;22;11	17;12;28	23;15;0	522	149	0.576969	1	0,611;0,198;0,222	0,174;0,186;1,0	-0.11
32093	ENSG00000177479.19	ARIH2	chr3	+	48924717	48924839	48922747	48922811	48961611	48961679	32093	61;26;46	0;0;3	62;30;28	0;0;0	271	149	0.866069	1	1,0;1,0;0,894	1,0;1,0;1,0	-0.035	122		912	ENSG00000197912.15	SPG7	chr16	+	89540943	89542279	89540943	89541346	89544647	89544772	912	13;51;50	3;0;0	42;54;24	5;4;0	1082	149	0.0637552	0.240147	0,374;1,0;1,0	0,536;0,65;1,0	0.063		8902	ENSG00000092841.18	MYL6	chr12	+	56159497	56159622	56159586	56159622	56158683	56158711	8902	54;43;46	9726;8904;10502	70;29;42	11767;9119;14974	238	149	1	1	0,003;0,003;0,003	0,004;0,002;0,002	0		1518	ENSG00000075785.12	RAB7A	chr3	+	128795359	128795420	128797942	128798069	128726121	128726359	128806371	128806590	1518	329;314;407	559;517;667	422;207;403	582;486;684	210	276	0.675104	0.998982	0,436;0,444;0,445	0,488;0,359;0,436	0.014		4769	ENSG00000105227.14	PRX	chr19	-	40393767	40398816	40393767	40397970	40398619	40398816	4769	4;8;4	4;3;2	8;14;0	17;0;0	798	149	1	1	0,157;0,332;0,272	0,081;1,0;NA	-0.287
32094	ENSG00000177479.19	ARIH2	chr3	+	48924717	48924971	48922747	48922811	48927461	48927813	32094	67;28;46	129;82;157	62;36;35	1;12;77	403	149	0.000770105	0.00727843	0,161;0,112;0,098	0,958;0,526;0,144	-0.419	254		913	ENSG00000197912.15	SPG7	chr16	+	89540943	89542279	89540943	89541384	89544647	89544772	913	10;51;41	5;4;2	33;45;24	2;0;16	1044	149	0.633661	1	0,222;0,645;0,745	0,702;1,0;0,176	-0.089		8903	ENSG00000092841.18	MYL6	chr12	+	56159586	56159730	56159622	56159730	56158683	56158711	8903	12431;11053;12930	22;1;0	14390;11382;19277	6;0;0	185	149	1	1	0,998;1,0;1,0	0,999;1,0;1,0	0		4790	ENSG00000029725.16	RABEP1	chr17	+	5335183	5335344	5338018	5338138	5331948	5332152	5346789	5346925	4790	133;148;295	56;62;83	226;157;229	116;88;82	310	269	0.0739354	0.280276	0,673;0,674;0,755	0,628;0,608;0,708	0.053		6105	ENSG00000129084.17	PSMA1	chr11	-	14513816	14514491	14513816	14513887	14514402	14514491	6105	125;129;326	702;931;1286	293;138;243	1164;1013;1120	664	149	0.643783	1	0,038;0,03;0,054	0,053;0,03;0,046	-0.002
32096	ENSG00000177479.19	ARIH2	chr3	+	48927461	48927813	48918820	48918998	48961611	48961679	32096	520;369;509	4;2;0	268;161;314	0;0;0	501	149	0.918215	1	0,975;0,982;1,0	1,0;1,0;1,0	-0.014	352		922	ENSG00000197912.15	SPG7	chr16	+	89554485	89556085	89554485	89554563	89556886	89557173	922	14;26;36	153;117;202	39;74;136	169;89;175	1671	149	8.21565e-15	2.54685e-12	0,008;0,019;0,016	0,02;0,069;0,065	-0.037		8904	ENSG00000092841.18	MYL6	chr12	+	56159586	56160148	56159974	56160148	56158683	56158711	8904	9744;8958;10520	167;107;144	11786;9129;15023	164;114;305	537	149	0.371186	0.935211	0,942;0,959;0,953	0,952;0,957;0,932	0.004		3876	ENSG00000136933.16	RABEPK	chr9	+	125213369	125213522	125220538	125220700	125207563	125207721	125227909	125228059	3876	147;123;213	155;118;132	130;87;174	109;129;178	302	311	0.187019	0.500139	0,494;0,518;0,624	0,551;0,41;0,502	0.058		1662	ENSG00000041357.15	PSMA4	chr15	+	78542176	78542645	78542176	78542219	78542482	78542645	1662	2;23;13	952;1503;1958	7;15;26	2268;1441;1698	412	149	1	1	0,001;0,006;0,002	0,001;0,004;0,006	-0.001
32097	ENSG00000177479.19	ARIH2	chr3	+	48927461	48927813	48922747	48922811	48945135	48945181	32097	453;356;506	5;0;20	185;76;321	0;0;3	501	149	0.000642751	0.00629675	0,964;1,0;0,883	1,0;1,0;0,97	-0.041	352		3074	ENSG00000176170.13	SPHK1	chr17	+	76385450	76386137	76385450	76385654	76386220	76386315	3074	37;4;38	0;0;0	36;10;54	4;0;0	632	149	0.385436	0.916736	1,0;1,0;1,0	0,68;1,0;1,0	0.107		8905	ENSG00000092841.18	MYL6	chr12	+	56159974	56160148	56160024	56160148	56159586	56159622	8905	2974;2425;3023	5;0;1	3143;2342;3845	0;0;0	199	149	1	1	0,998;1,0;1,0	1,0;1,0;1,0	-0.001		3877	ENSG00000136933.16	RABEPK	chr9	+	125220326	125220397	125220538	125220700	125213369	125213522	125227909	125228059	3877	0;7;0	299;265;240	7;4;0	247;206;331	220	311	0.366772	0.732306	0,0;0,036;0,0	0,039;0,027;0,0	-0.01		1663	ENSG00000041357.15	PSMA4	chr15	+	78542176	78542645	78542176	78542219	78542575	78542645	1663	522;810;1078	14;14;11	1225;683;855	61;13;10	505	149	0.00921985	0.0454354	0,917;0,945;0,967	0,856;0,939;0,962	0.024
32098	ENSG00000177479.19	ARIH2	chr3	+	48927461	48927813	48922747	48922811	48961611	48961679	32098	635;449;666	0;0;3	269;173;391	0;0;0	501	149	1	1	1,0;1,0;0,985	1,0;1,0;1,0	-0.005	352		4592	ENSG00000164808.16	SPIDR	chr8	+	47279861	47280017	47279861	47279980	47284027	47284094	4592	119;126;153	0;0;2	181;79;176	18;5;11	186	149	4.62668e-09	3.20195e-07	1,0;1,0;0,984	0,89;0,927;0,928	0.08		3075	ENSG00000085274.15	MYNN	chr3	+	169778767	169779561	169778883	169779561	169774264	169774561	3075	24;39;52	0;3;10	113;45;13	0;0;0	265	149	1.78782e-06	5.09004e-05	1,0;0,88;0,745	1,0;1,0;1,0	-0.125		67	ENSG00000079974.17	RABL2B	chr22	-	50769904	50770016	50775771	50775851	50769454	50769552	50776669	50776749	67	79;53;55	32;45;26	72;28;131	38;13;37	229	261	0.152468	0.446838	0,738;0,573;0,707	0,683;0,711;0,801	-0.059		1140	ENSG00000205220.11	PSMB10	chr16	-	67935962	67936312	67935962	67936103	67936214	67936312	1140	6;0;5	284;208;304	6;1;0	243;148;301	260	149	1	1	0,012;0,0;0,009	0,014;0,004;0,0	0.001
32105	ENSG00000177479.19	ARIH2	chr3	+	48945135	48945181	48922747	48922811	48961611	48961679	32105	9;4;24	0;0;3	0;0;3	0;0;0	195	149	1	1	1,0;1,0;0,859	NA;NA;1,0	-0.047	46		53	ENSG00000204271.12	SPIN3	chrX	-	56995215	56995530	56995241	56995530	56994722	56994949	53	25;7;14	0;10;21	6;37;13	16;37;9	175	149	0.171322	0.500563	1,0;0,373;0,362	0,242;0,46;0,552	0.16		1089	ENSG00000266714.8	MYO15B	chr17	+	75614198	75614360	75614246	75614360	75613704	75613777	1089	100;106;89	0;2;0	71;34;73	0;0;0	197	149	1	1	1,0;0,976;1,0	1,0;1,0;1,0	-0.008		1533	ENSG00000144840.9	RABL3	chr3	-	120694152	120694224	120698422	120698573	120690448	120690487	120705999	120706114	1533	34;41;73	21;38;29	38;38;32	12;23;55	300	221	0.664732	0.996093	0,544;0,443;0,65	0,7;0,549;0,3	0.029		3317	ENSG00000159377.10	PSMB4	chr1	+	151401238	151401630	151401238	151401355	151401541	151401630	3317	17;51;29	2107;1793;2134	37;52;19	2042;1271;2310	335	149	0.703181	1	0,004;0,012;0,006	0,008;0,018;0,004	-0.003
32109	ENSG00000177479.19	ARIH2	chr3	+	48945135	48945181	48926717	48927813	48961611	48961679	32109	15;13;30	192;102;186	0;10;0	84;107;70	195	149	5.20328e-05	0.000784096	0,056;0,089;0,11	0,0;0,067;0,0	0.063	46		54	ENSG00000204271.12	SPIN3	chrX	-	56995215	56995555	56995280	56995555	56994722	56994949	54	28;13;16	2;2;0	17;42;35	4;9;11	214	149	0.000946705	0.00848204	0,907;0,819;1,0	0,747;0,765;0,689	0.175		1090	ENSG00000266714.8	MYO15B	chr17	+	75623948	75624064	75624014	75624064	75623780	75623854	1090	42;42;39	0;7;0	20;17;49	4;0;0	215	149	0.172425	0.537371	1,0;0,806;1,0	0,776;1,0;1,0	0.01		947	ENSG00000136238.17	RAC1	chr7	+	6387211	6387283	6391923	6392041	6374522	6374770	6400125	6400188	947	1166;1388;1433	1562;1779;2131	1229;750;1206	1627;1039;1793	221	267	0.807034	1	0,474;0,485;0,448	0,477;0,466;0,448	0.005		6140	ENSG00000100764.13	PSMC1	chr14	+	90269396	90270352	90269396	90269548	90270197	90270352	6140	15;40;8	546;776;1317	28;38;3	1055;805;795	798	149	1	1	0,005;0,01;0,001	0,005;0,009;0,001	0
32114	ENSG00000177479.19	ARIH2	chr3	+	48961611	48961679	48944981	48945181	48964918	48964982	32114	103;58;142	0;0;0	42;60;21	0;10;0	217	149	0.000200553	0.00242735	1,0;1,0;1,0	1,0;0,805;1,0	0.065	68		55	ENSG00000204271.12	SPIN3	chrX	-	56995241	56995555	56995280	56995555	56994722	56994949	55	3;16;23	2;2;0	27;42;31	4;9;11	188	149	0.0325556	0.14017	0,543;0,864;1,0	0,843;0,787;0,691	0.029		8352	ENSG00000197535.14	MYO5A	chr15	-	52346360	52346470	52346360	52346461	52351253	52351481	8352	5;0;2	10;13;29	0;0;3	43;37;59	158	149	0.0131002	0.0731296	0,32;0,0;0,061	0,0;0,0;0,046	0.112		4636	ENSG00000161800.12	RACGAP1	chr12	-	50018515	50018589	50019743	50019806	50016630	50016719	50021061	50021177	4636	0;0;0	6;2;12	1;0;0	7;11;14	212	223	1	1	0,0;0,0;0,0	0,131;0,0;0,0	-0.044		888	ENSG00000131470.14	PSMC3IP	chr17	-	42573477	42574210	42573477	42573587	42574098	42574210	888	46;41;79	0;0;0	85;98;154	5;0;0	660	149	0.188246	0.486203	1,0;1,0;1,0	0,793;1,0;1,0	0.069
32115	ENSG00000177479.19	ARIH2	chr3	+	48964918	48964982	48961611	48961679	48967124	48967151	32115	257;159;268	1;0;6	86;106;48	0;0;0	213	149	0.767101	1	0,994;1,0;0,969	1,0;1,0;1,0	-0.012	64		398	ENSG00000188766.12	SPRED3	chr19	+	38390298	38390479	38390298	38390386	38391945	38392114	398	0;3;9	0;2;6	4;19;9	2;14;0	242	149	1	1	NA;0,48;0,48	0,552;0,455;1,0	-0.189		4340	ENSG00000137474.20	MYO7A	chr11	+	77199534	77199818	77199648	77199818	77198494	77198621	4340	0;0;8	4;7;6	2;11;0	0;8;13	263	149	0.560201	1	0,0;0,0;0,43	1,0;0,438;0,0	-0.336		1447	ENSG00000204628.11	RACK1	chr5	-	181237608	181237719	181238098	181238239	181236936	181237042	181239066	181239177	1447	6403;5955;6918	3532;3069;3897	8201;6539;10130	4536;2608;5037	290	260	0.134645	0.410874	0,619;0,635;0,614	0,618;0,692;0,643	-0.028		889	ENSG00000131470.14	PSMC3IP	chr17	-	42573477	42574210	42573477	42573623	42574098	42574210	889	26;25;47	67;79;78	43;71;70	100;47;66	624	149	0.000732615	0.00595857	0,085;0,07;0,126	0,093;0,265;0,202	-0.093
32116	ENSG00000177479.19	ARIH2	chr3	+	48968060	48968177	48967124	48967275	48968533	48968632	32116	3;0;0	100;95;131	0;0;0	39;3;38	266	149	1	1	0,017;0,0;0,0	0,0;0,0;0,0	0.006	117		2068	ENSG00000162032.15	SPSB3	chr16	-	1777746	1778612	1778133	1778612	1776717	1777443	2068	74;80;84	0;0;0	147;63;164	6;0;0	536	149	0.124988	0.398573	1,0;1,0;1,0	0,872;1,0;1,0	0.043		4341	ENSG00000137474.20	MYO7A	chr11	+	77201447	77201638	77201450	77201638	77199648	77199818	4341	10;11;5	4;0;14	11;5;12	6;8;15	152	149	0.205741	0.606448	0,71;1,0;0,259	0,642;0,38;0,44	0.169		1448	ENSG00000204628.11	RACK1	chr5	-	181238098	181238239	181239066	181239177	181237608	181237719	181239486	181239582	1448	4113;3790;4474	7168;6376;8029	5102;3460;6126	9383;6642;11339	260	290	0.388877	0.756043	0,39;0,399;0,383	0,378;0,368;0,376	0.017		890	ENSG00000131470.14	PSMC3IP	chr17	-	42573477	42574210	42573477	42573623	42574195	42574210	890	70;109;150	23;3;22	98;110;120	24;7;0	721	149	0.232642	0.57019	0,386;0,882;0,585	0,458;0,765;1,0	-0.123
11495	ENSG00000120805.13	ARL1	chr12	-	101401061	101401173	101396142	101396577	101405843	101405981	11495	230;217;350	0;6;0	283;227;329	0;0;0	261	149	0.867304	1	1,0;0,954;1,0	1,0;1,0;1,0	-0.015	112		2069	ENSG00000162032.15	SPSB3	chr16	-	1777945	1778612	1778133	1778612	1777746	1777872	2069	45;90;69	0;0;1	118;80;155	0;0;0	337	149	1	1	1,0;1,0;0,968	1,0;1,0;1,0	-0.011		4343	ENSG00000137474.20	MYO7A	chr11	+	77206995	77207402	77207288	77207402	77206096	77206202	4343	0;0;0	3;3;4	12;0;0	0;0;0	442	149	1	1	0,0;0,0;0,0	1,0;NA;NA	-1		1461	ENSG00000113456.18	RAD1	chr5	-	34911553	34911812	34913469	34913578	34909257	34909356	34914694	34914961	1461	61;50;62	192;241;282	79;28;63	283;199;301	258	408	0.393969	0.762949	0,334;0,247;0,258	0,306;0,182;0,249	0.034		426	ENSG00000013275.7	PSMC4	chr19	+	39980069	39980454	39980069	39980146	39980285	39980454	426	11;30;39	1957;1613;2041	8;13;74	1556;1160;2033	288	149	0.330276	0.742518	0,003;0,01;0,01	0,003;0,006;0,018	-0.001
11496	ENSG00000120805.13	ARL1	chr12	-	101402864	101402946	101401061	101401173	101405843	101405981	11496	483;462;777	0;0;0	593;543;604	0;10;0	231	149	0.850865	1	1,0;1,0;1,0	1,0;0,972;1,0	0.009	82		5107	ENSG00000197694.15	SPTAN1	chr9	+	128624327	128624824	128624327	128624487	128625102	128625179	5107	2;9;3	527;446;568	1;1;0	827;732;924	486	149	1	1	0,001;0,006;0,002	0,0;0,0;0,0	0.003		4344	ENSG00000137474.20	MYO7A	chr11	+	77211820	77213035	77212951	77213035	77211151	77211337	4344	1;11;7	0;0;3	0;27;34	0;0;0	1280	149	1	1	1,0;1,0;0,214	NA;1,0;1,0	-0.262		2702	ENSG00000113522.13	RAD50	chr5	+	132591223	132591406	132591876	132592034	132589630	132589837	132594868	132595044	2702	46;104;155	44;94;121	185;90;110	154;72;78	332	307	0.540183	0.895765	0,492;0,506;0,542	0,526;0,536;0,566	-0.029		427	ENSG00000013275.7	PSMC4	chr19	+	39980285	39980717	39980285	39980454	39980661	39980717	427	13;11;27	2230;2018;2610	19;1;12	2034;1528;2740	356	149	1	1	0,002;0,002;0,004	0,004;0,0;0,002	0.001
11497	ENSG00000120805.13	ARL1	chr12	-	101403141	101403255	101402864	101402946	101405843	101405981	11497	6;0;0	340;300;497	0;0;0	412;413;375	263	149	1	1	0,01;0,0;0,0	0,0;0,0;0,0	0.003	114		3408	ENSG00000072310.16	SREBF1	chr17	-	17817547	17817916	17817695	17817916	17817255	17817457	3408	10;7;14	461;338;400	21;7;11	362;189;419	297	149	0.0887032	0.306555	0,011;0,01;0,017	0,028;0,018;0,013	-0.007		5475	ENSG00000099331.13	MYO9B	chr19	+	17202841	17202883	17202844	17202883	17202129	17202303	5475	58;70;74	20;30;17	49;21;70	19;8;13	152	149	0.572688	1	0,74;0,696;0,81	0,717;0,72;0,841	-0.011		4933	ENSG00000051180.16	RAD51	chr15	+	40701805	40701926	40706176	40706294	40701063	40701201	40709024	40709116	4933	0;1;0	194;119;243	0;0;0	147;81;239	270	267	1	1	0,0;0,008;0,0	0,0;0,0;0,0	0.003		805	ENSG00000087191.12	PSMC5	chr17	+	63828137	63829563	63828137	63828209	63829493	63829563	805	8;6;19	1409;1305;1634	36;11;2	1632;1084;1664	1433	149	1	1	0,001;0,0;0,001	0,002;0,001;0,0	0
11498	ENSG00000120805.13	ARL1	chr12	-	101405843	101405981	101396142	101396577	101407641	101407746	11498	206;181;258	1;0;0	223;134;205	0;0;0	287	149	1	1	0,991;1,0;1,0	1,0;1,0;1,0	-0.003	138		3409	ENSG00000072310.16	SREBF1	chr17	-	17819537	17819725	17819543	17819725	17819319	17819454	3409	283;266;263	17;8;13	285;128;276	12;0;10	155	149	0.130527	0.409739	0,941;0,97;0,951	0,958;1,0;0,964	-0.02		8319	ENSG00000124920.13	MYRF	chr11	+	61780956	61781045	61780959	61781045	61780221	61780290	8319	111;71;109	64;59;114	52;81;75	45;19;50	152	149	0.133445	0.442378	0,63;0,541;0,484	0,531;0,807;0,595	-0.093		1699	ENSG00000108384.14	RAD51C	chr17	+	58720745	58720812	58724039	58724100	58709858	58709990	58732483	58732544	1699	73;85;131	39;65;84	100;75;100	46;42;99	216	210	0.990381	1	0,645;0,56;0,603	0,679;0,635;0,495	0		795	ENSG00000197170.9	PSMD12	chr17	-	67357302	67357578	67357302	67357431	67357518	67357578	795	0;3;0	300;286;308	2;0;0	335;227;281	236	149	1	1	0,0;0,007;0,0	0,004;0,0;0,0	0.001
11499	ENSG00000120805.13	ARL1	chr12	-	101405843	101405981	101402864	101402946	101407641	101407746	11499	545;475;755	0;1;2	635;547;580	0;6;0	287	149	1	1	1,0;0,996;0,995	1,0;0,979;1,0	0.004	138		3461	ENSG00000133226.16	SRRM1	chr1	+	24654854	24655129	24654854	24655123	24660718	24660799	3461	154;103;164	42;43;32	205;162;162	24;0;24	155	149	2.27554e-07	7.92605e-06	0,779;0,697;0,831	0,891;1,0;0,866	-0.15		8320	ENSG00000124920.13	MYRF	chr11	+	61780956	61781045	61780959	61781045	61780711	61780792	8320	2;9;21	40;5;5	9;12;0	3;3;5	152	149	0.676478	1	0,047;0,638;0,805	0,746;0,797;0,0	-0.018		3232	ENSG00000185379.20	RAD51D	chr17	-	35106987	35107122	35107365	35107447	35106385	35106481	35116858	35117037	3232	5;0;6	39;22;52	3;0;10	31;22;3	231	284	0.404201	0.772595	0,136;0,0;0,124	0,106;0,0;0,804	-0.217		1886	ENSG00000185627.17	PSMD13	chr11	+	244040	244216	244040	244075	244160	244216	1886	10;3;10	659;472;683	10;14;7	630;546;763	234	149	0.854975	1	0,01;0,004;0,009	0,01;0,016;0,006	-0.003
47218	ENSG00000169379.15	ARL13B	chr3	+	93995873	93995944	93980148	93980482	94003658	94003908	47218	17;56;64	17;0;0	59;28;49	0;0;0	220	149	0.00337701	0.0244549	0,404;1,0;1,0	1,0;1,0;1,0	-0.199	71		2514	ENSG00000136450.12	SRSF1	chr17	-	58006906	58007261	58006943	58007261	58006342	58006527	2514	6;0;1	865;1149;1288	2;6;0	1221;808;945	186	149	1	1	0,006;0,0;0,001	0,001;0,006;0,0	0		8321	ENSG00000124920.13	MYRF	chr11	+	61783497	61783600	61783512	61783600	61781572	61781824	8321	34;12;13	234;199;209	56;0;50	165;104;324	164	149	0.0599005	0.245902	0,117;0,052;0,053	0,236;0,0;0,123	-0.046		3233	ENSG00000185379.20	RAD51D	chr17	-	35106987	35107122	35107365	35107447	35106385	35106481	35119110	35119172	3233	14;18;21	43;22;54	9;27;23	31;22;3	231	284	0.0651067	0.26072	0,286;0,501;0,323	0,263;0,601;0,904	-0.219		1887	ENSG00000185627.17	PSMD13	chr11	+	244040	244469	244040	244216	244425	244469	1887	11;0;3	895;704;880	2;0;10	916;775;1017	358	149	1	1	0,005;0,0;0,001	0,001;0,0;0,004	0
47219	ENSG00000169379.15	ARL13B	chr3	+	93995877	93995944	93980213	93980482	94035330	94035436	47219	0;0;1	5;0;0	0;0;7	0;0;0	216	149	1	1	0,0;NA;1,0	NA;NA;1,0	-0.5	67		4753	ENSG00000161547.16	SRSF2	chr17	-	76736798	76737331	76736834	76737331	76736153	76736464	4753	1628;1703;1735	2;11;0	1685;1031;1552	0;0;0	185	149	1	1	0,998;0,992;1,0	1,0;1,0;1,0	-0.003		5921	ENSG00000173272.15	MZT2A	chr2	-	131491875	131492024	131491875	131491972	131492206	131492422	5921	1300;1042;1272	14;5;0	1073;655;1076	4;0;17	201	149	0.917342	1	0,986;0,994;1,0	0,995;1,0;0,979	0.002		3234	ENSG00000185379.20	RAD51D	chr17	-	35106987	35107122	35118500	35118619	35106440	35106481	35119110	35119157	3234	4;18;24	43;22;54	8;16;21	31;22;3	268	284	0.103212	0.347169	0,09;0,464;0,32	0,215;0,435;0,881	-0.219		5225	ENSG00000175166.16	PSMD2	chr3	+	184303319	184303749	184303319	184303466	184303642	184303749	5225	3;5;6	624;676;723	0;1;2	950;669;1065	325	149	1	1	0,002;0,003;0,004	0,0;0,001;0,001	0.002
47220	ENSG00000169379.15	ARL13B	chr3	+	93996547	93996684	93995873	93995944	94003658	94003902	47220	0;7;0	2;35;37	15;0;2	39;31;35	286	149	0.152028	0.510885	0,0;0,094;0,0	0,167;0,0;0,029	-0.034	137		4063	ENSG00000100650.15	SRSF5	chr14	+	69767092	69767380	69767092	69767255	69768137	69768282	4063	36;103;131	236;301;398	93;63;22	421;358;317	274	149	4.32996e-05	0.00057609	0,077;0,157;0,152	0,107;0,087;0,036	0.052		5665	ENSG00000078177.13	N4BP2	chr4	+	40142672	40142861	40142723	40142861	40136943	40137082	5665	7;11;15	3;0;4	30;51;0	0;0;0	200	149	1	1	0,635;1,0;0,736	1,0;1,0;NA	-0.21		3235	ENSG00000185379.20	RAD51D	chr17	-	35107365	35107447	35116858	35117037	35106440	35106481	35118500	35118619	3235	0;0;9	18;22;10	4;0;0	20;6;18	328	231	0.185404	0.498167	0,0;0,0;0,388	0,123;0,0;0,0	0.088		3655	ENSG00000159352.15	PSMD4	chr1	+	151264831	151265234	151264831	151264918	151265165	151265234	3655	16;6;9	1181;1044;1361	7;17;2	1322;789;1475	396	149	1	1	0,005;0,002;0,002	0,002;0,008;0,001	-0.001
47221	ENSG00000169379.15	ARL13B	chr3	+	93996562	93996684	93995873	93995944	94003658	94003908	47221	5;3;0	2;35;37	25;0;14	39;31;35	271	149	0.116691	0.41706	0,579;0,045;0,0	0,261;0,0;0,18	0.061	122		5547	ENSG00000115875.18	SRSF7	chr2	-	38748046	38748157	38748055	38748157	38746693	38746747	5547	791;1090;1275	60;77;61	873;703;890	92;12;80	158	149	0.411117	0.95394	0,926;0,93;0,952	0,899;0,982;0,913	0.005		3422	ENSG00000102030.15	NAA10	chrX	-	153932070	153932431	153932070	153932115	153932538	153932584	3422	1033;964;1166	0;0;6	1175;1051;1537	0;0;0	465	149	1	1	1,0;1,0;0,984	1,0;1,0;1,0	-0.005		3236	ENSG00000185379.20	RAD51D	chr17	-	35107365	35107447	35116858	35117037	35106987	35107122	35118500	35118619	3236	0;0;9	61;70;66	4;0;0	43;17;26	328	231	0.677932	0.999177	0,0;0,0;0,088	0,061;0,0;0,0	0.009		3656	ENSG00000159352.15	PSMD4	chr1	+	151266003	151266439	151266003	151266112	151266307	151266439	3656	8;7;4	792;660;741	6;5;32	700;570;860	344	149	0.722658	1	0,004;0,005;0,002	0,004;0,004;0,016	-0.004
47222	ENSG00000169379.15	ARL13B	chr3	+	94003658	94003908	93980138	93980482	94035330	94035436	47222	90;76;126	5;0;0	93;75;63	0;0;0	399	149	0.418345	1	0,87;1,0;1,0	1,0;1,0;1,0	-0.043	250		575	ENSG00000141380.13	SS18	chr18	-	26091003	26091192	26091095	26091192	26087500	26087577	575	0;5;0	10;21;3	0;0;4	10;11;12	241	149	0.84473	1	0,0;0,128;0,0	0,0;0,0;0,171	-0.014		8126	ENSG00000164134.12	NAA15	chr4	+	139384831	139384978	139384834	139384978	139378755	139378854	8126	65;72;139	7;20;11	121;109;60	13;29;7	152	149	0.522597	1	0,901;0,779;0,925	0,901;0,787;0,894	0.008		3237	ENSG00000185379.20	RAD51D	chr17	-	35107365	35107447	35118500	35118619	35106987	35107122	35119110	35119172	3237	4;18;24	50;54;84	8;16;21	32;38;35	268	231	0.0547922	0.232874	0,065;0,223;0,198	0,177;0,266;0,341	-0.099		3657	ENSG00000159352.15	PSMD4	chr1	+	151266003	151266439	151266003	151266121	151266307	151266439	3657	2;0;2	75;51;79	0;0;14	55;29;88	335	149	0.0121972	0.0571369	0,012;0,0;0,011	0,0;0,0;0,066	-0.014
47223	ENSG00000169379.15	ARL13B	chr3	+	94003658	94003908	93995873	93995944	94035330	94035436	47223	75;111;163	0;0;4	132;106;98	0;0;4	399	149	0.971981	1	1,0;1,0;0,938	1,0;1,0;0,901	0.012	250		219	ENSG00000184402.14	SS18L1	chr20	+	62158671	62158942	62158671	62158748	62159876	62159961	219	1;1;0	6;18;14	0;1;0	16;18;4	343	149	1	1	0,068;0,024;0,0	0,0;0,024;0,0	0.023		457	ENSG00000173418.11	NAA20	chr20	+	20025668	20025767	20025676	20025767	20022455	20022480	457	1;1;14	884;889;1268	2;0;0	808;755;819	157	149	1	1	0,001;0,001;0,01	0,002;0,0;0,0	0.003		3238	ENSG00000185379.20	RAD51D	chr17	-	35107365	35107447	35119110	35119172	35106987	35107122	35121290	35121522	3238	2;0;0	37;32;51	0;0;0	18;11;13	211	231	1	1	0,056;0,0;0,0	0,0;0,0;0,0	0.019		443	ENSG00000099341.11	PSMD8	chr19	+	38376159	38376454	38376159	38376232	38376351	38376454	443	8;5;10	2766;2487;2881	16;2;1	2507;1717;3048	268	149	1	1	0,002;0,001;0,002	0,004;0,001;0,0	0
47224	ENSG00000169379.15	ARL13B	chr3	+	94035330	94035436	93995877	93995944	94036551	94036754	47224	23;31;65	1;0;0	32;46;12	0;0;0	255	149	1	1	0,931;1,0;1,0	1,0;1,0;1,0	-0.023	106		3550	ENSG00000130511.15	SSBP4	chr19	+	18432558	18432735	18432558	18432604	18432828	18432883	3550	278;192;202	0;0;0	180;115;227	0;4;0	280	149	1	1	1,0;1,0;1,0	1,0;0,939;1,0	0.02		6404	ENSG00000110583.12	NAA40	chr11	+	63946724	63947003	63946950	63947003	63945839	63945935	6404	0;2;10	83;127;148	13;0;1	73;64;102	375	149	0.200551	0.59477	0,0;0,006;0,026	0,066;0,0;0,004	-0.013		3239	ENSG00000185379.20	RAD51D	chr17	-	35116858	35117037	35118500	35118619	35107365	35107447	35119110	35119172	3239	28;56;39	8;2;12	33;22;34	7;0;0	268	328	0.0231891	0.12711	0,811;0,972;0,799	0,852;1,0;1,0	-0.09		6045	ENSG00000092010.14	PSME1	chr14	+	24136984	24137431	24136984	24137017	24137320	24137431	6045	11;11;16	0;0;15	15;4;26	0;1;0	452	149	0.0113707	0.053918	1,0;1,0;0,26	1,0;0,569;1,0	-0.103
53066	ENSG00000152219.4	ARL14EP	chr11	+	30330885	30331374	30323050	30323202	30332865	30332993	53066	176;275;304	17;3;18	280;237;401	7;0;0	638	149	8.14909e-07	2.54487e-05	0,707;0,955;0,798	0,903;1,0;1,0	-0.148	489		3551	ENSG00000130511.15	SSBP4	chr19	+	18433709	18433932	18433709	18433817	18434216	18434562	3551	85;75;89	114;152;108	81;30;72	156;77;186	264	149	0.00524877	0.035143	0,296;0,218;0,317	0,227;0,18;0,179	0.082		4843	ENSG00000122390.18	NAA60	chr16	+	3484690	3485083	3484761	3485083	3482501	3482598	4843	101;117;139	0;8;2	59;119;124	0;9;13	220	149	0.0101811	0.0590139	1,0;0,908;0,979	1,0;0,9;0,866	0.04		2523	ENSG00000085999.11	RAD54L	chr1	+	46273354	46273465	46273623	46273747	46272671	46272802	46274137	46274216	2523	28;28;22	23;27;15	19;29;12	6;0;43	260	273	0.183843	0.497342	0,561;0,521;0,606	0,769;1,0;0,227	-0.103		6046	ENSG00000092010.14	PSME1	chr14	+	24138048	24138263	24138048	24138117	24138195	24138263	6046	32;9;22	1171;1001;1220	10;0;18	1253;977;1484	227	149	0.37632	0.818164	0,018;0,006;0,012	0,005;0,0;0,008	0.008
14188	ENSG00000185305.10	ARL15	chr5	-	54154579	54154639	54113132	54113410	54310431	54310573	14188	0;0;2	0;0;0	5;0;2	2;5;0	209	149	1	1	NA;NA;1,0	0,641;0,0;1,0	0.453	60		5261	ENSG00000172830.12	SSH3	chr11	+	67306837	67307113	67306837	67306962	67307370	67307436	5261	76;58;28	3;1;6	38;20;38	8;0;0	300	149	0.919285	1	0,926;0,966;0,699	0,702;1,0;1,0	-0.037		4794	ENSG00000138386.16	NAB1	chr2	+	190649830	190649982	190649845	190649982	190648897	190648971	4794	0;2;0	0;0;0	1;0;4	0;20;0	164	149	1	1	NA;1,0;NA	1,0;0,0;1,0	0.333		2003	ENSG00000144118.13	RALB	chr2	+	120285873	120286082	120289579	120289757	120278614	120278778	120293140	120293665	2003	491;515;633	404;384;528	923;729;631	709;688;636	358	327	0.224816	0.560777	0,526;0,551;0,523	0,543;0,492;0,475	0.03		6047	ENSG00000100911.15	PSME2	chr14	-	24144399	24145155	24144399	24144468	24145057	24145155	6047	49;18;50	1281;1277;1841	60;72;98	1764;1240;2052	738	149	0.878559	1	0,008;0,003;0,005	0,007;0,012;0,01	-0.004
14190	ENSG00000185305.10	ARL15	chr5	-	54171783	54171928	54154390	54154639	54310431	54310573	14190	18;18;28	0;0;2	93;50;39	0;0;0	294	149	1	1	1,0;1,0;0,876	1,0;1,0;1,0	-0.041	145		4925	ENSG00000176101.11	SSNA1	chr9	+	137189065	137189265	137189065	137189151	137189806	137190370	4925	1749;1234;1447	42;38;22	990;756;1575	0;0;33	263	149	1.13054e-05	0.000187415	0,959;0,948;0,974	1,0;1,0;0,964	-0.028		4795	ENSG00000138386.16	NAB1	chr2	+	190649830	190649982	190649845	190649982	190649232	190649360	4795	0;5;3	4;17;0	15;9;24	17;0;10	164	149	0.108673	0.378947	0,0;0,211;1,0	0,445;1,0;0,686	-0.307		3059	ENSG00000136828.18	RALGPS1	chr9	+	126965843	126965951	126977694	126977745	126962224	126962346	127034430	127034514	3059	3;10;5	1;11;3	9;0;0	5;0;0	257	200	1	1	0,7;0,414;0,565	0,583;NA;NA	-0.023		6048	ENSG00000100911.15	PSME2	chr14	-	24144399	24145273	24144399	24144468	24145242	24145273	6048	51;18;64	2;0;0	59;68;98	0;0;0	923	149	1	1	0,805;1,0;1,0	1,0;1,0;1,0	-0.065
14192	ENSG00000185305.10	ARL15	chr5	-	54307887	54307946	54171783	54171928	54310431	54310582	14192	0;0;0	13;8;5	0;0;14	40;24;8	208	149	0.00621493	0.0398331	0,0;0,0;0,0	0,0;0,0;0,556	-0.185	59		2405	ENSG00000163479.13	SSR2	chr1	-	156018131	156018368	156018269	156018368	156014960	156015069	2405	7;13;22	1414;1299;1510	34;2;15	1684;1264;1736	287	149	1	1	0,003;0,005;0,008	0,01;0,001;0,004	0		4796	ENSG00000138386.16	NAB1	chr2	+	190685475	190685638	190685478	190685638	190683737	190683827	4796	52;13;52	5;5;17	81;72;42	18;1;17	152	149	0.512902	1	0,911;0,718;0,75	0,815;0,986;0,708	-0.043		3345	ENSG00000116191.17	RALGPS2	chr1	+	178821611	178821704	178833423	178833550	178811314	178811404	178877497	178877635	3345	24;3;17	16;17;24	28;22;14	63;47;33	242	276	0.401015	0.768703	0,631;0,168;0,447	0,336;0,348;0,326	0.079		6049	ENSG00000100911.15	PSME2	chr14	-	24144399	24145273	24144399	24145155	24145242	24145273	6049	6;1;22	1058;1079;1445	14;0;5	1474;1019;1758	236	149	1	1	0,004;0,001;0,01	0,006;0,0;0,002	0.002
47312	ENSG00000214087.8	ARL16	chr17	-	81682033	81682149	81681173	81681879	81683535	81683659	47312	189;152;181	3;2;0	196;152;282	0;0;8	265	149	0.473832	1	0,973;0,977;1,0	1,0;1,0;0,952	-0.001	116		1946	ENSG00000114850.6	SSR3	chr3	-	156544293	156544439	156544307	156544439	156543003	156543269	1946	10;9;12	602;704;938	5;0;3	850;605;978	163	149	0.607157	1	0,015;0,012;0,012	0,005;0,0;0,003	0.01		3832	ENSG00000173559.12	NABP1	chr2	+	191683289	191683804	191683728	191683804	191682491	191682595	3832	4;16;0	0;0;0	61;59;25	0;8;8	588	149	1	1	1,0;1,0;NA	1,0;0,651;0,442	0.302		4685	ENSG00000125970.11	RALY	chr20	+	34033163	34033239	34065043	34065160	34031521	34031604	34072065	34072330	4685	0;0;5	21;3;38	0;0;0	8;11;28	225	266	0.155138	0.452421	0,0;0,0;0,135	0,0;0,0;0,0	0.045		6050	ENSG00000100911.15	PSME2	chr14	-	24145378	24146240	24145378	24145465	24145709	24146240	6050	2;5;7	1696;1712;2063	21;7;33	2113;1785;2760	393	149	1	1	0,0;0,001;0,001	0,004;0,001;0,005	-0.003
47313	ENSG00000214087.8	ARL16	chr17	-	81682033	81683126	81681221	81681879	81683535	81683594	47313	317;323;340	3;2;0	368;355;500	0;0;8	1242	149	0.801219	1	0,927;0,951;1,0	1,0;1,0;0,882	-0.001	1093		1947	ENSG00000114850.6	SSR3	chr3	-	156548865	156549003	156548904	156549003	156544307	156544439	1947	0;9;19	543;731;863	16;31;14	921;644;989	188	149	0.00830911	0.050016	0,0;0,01;0,017	0,014;0,037;0,011	-0.012		8918	ENSG00000196531.10	NACA	chr12	-	56714601	56714687	56714601	56714675	56724451	56724523	8918	1912;2938;3694	9;7;11	5290;3097;4034	6;22;12	161	149	1	1	0,995;0,997;0,997	0,999;0,992;0,997	0		4686	ENSG00000125970.11	RALY	chr20	+	34072065	34072330	34078504	34078553	34031521	34031604	34079909	34080271	4686	1818;1558;1926	441;408;372	557;295;696	161;101;151	414	198	0.146576	0.43568	0,663;0,646;0,712	0,623;0,583;0,688	0.042		6052	ENSG00000100911.15	PSME2	chr14	-	24145709	24146240	24145709	24145772	24146207	24146240	6052	72;39;70	1640;1604;2049	73;43;42	2183;1616;2638	584	149	0.956621	1	0,011;0,006;0,009	0,008;0,007;0,004	0.002
47314	ENSG00000214087.8	ARL16	chr17	-	81682442	81682675	81682033	81682149	81683012	81683126	47314	38;63;58	55;115;145	63;123;94	129;78;230	382	149	0.238854	0.724825	0,212;0,176;0,135	0,16;0,381;0,137	-0.052	233		3820	ENSG00000125046.14	SSUH2	chr3	-	8626913	8627783	8627697	8627783	8626228	8626321	3820	0;0;3	0;0;0	0;0;0	9;0;13	933	149	1	1	NA;NA;1,0	0,0;NA;0,0	1		8919	ENSG00000196531.10	NACA	chr12	-	56714601	56714703	56714601	56714675	56724451	56724523	8919	196;322;370	9;7;11	566;344;403	6;22;12	177	149	0.896261	1	0,948;0,975;0,966	0,988;0,929;0,966	0.002		4687	ENSG00000125970.11	RALY	chr20	+	34073562	34073635	34073818	34073866	34072065	34072205	34075873	34076040	4687	99;93;117	248;219;287	28;30;49	110;88;96	222	197	0.420319	0.788368	0,262;0,274;0,266	0,184;0,232;0,312	0.025		6053	ENSG00000100911.15	PSME2	chr14	-	24145709	24146240	24145709	24145896	24146207	24146240	6053	51;17;39	16;14;26	44;21;2	10;17;27	460	149	0.164063	0.437923	0,508;0,282;0,327	0,588;0,286;0,023	0.073
47315	ENSG00000214087.8	ARL16	chr17	-	81682490	81682675	81682033	81682149	81683012	81683126	47315	32;61;59	55;115;145	66;122;96	129;78;230	334	149	0.153301	0.514008	0,206;0,191;0,154	0,186;0,411;0,157	-0.068	185		5938	ENSG00000117155.16	SSX2IP	chr1	-	84671176	84671308	84671188	84671308	84670645	84670815	5938	16;33;41	0;0;3	40;19;0	0;0;0	161	149	1	1	1,0;1,0;0,927	1,0;1,0;NA	-0.024		8920	ENSG00000196531.10	NACA	chr12	-	56714601	56714703	56714601	56714687	56724451	56724523	8920	4;11;7	1720;2627;3331	4;19;30	4728;2772;3661	165	149	1	1	0,002;0,004;0,002	0,001;0,006;0,007	-0.002		4763	ENSG00000141084.10	RANBP10	chr16	-	67738012	67738035	67744264	67744455	67734857	67735042	67772033	67772086	4763	46;28;77	12;10;18	62;43;109	7;11;22	340	172	0.203736	0.527841	0,66;0,586;0,684	0,818;0,664;0,715	-0.089		2813	ENSG00000134222.16	PSRC1	chr1	-	109280776	109281251	109280776	109280916	109281107	109281251	2813	60;84;105	17;10;12	108;33;159	0;0;0	340	149	1.72085e-14	2.76532e-12	0,607;0,786;0,793	1,0;1,0;1,0	-0.271
47316	ENSG00000214087.8	ARL16	chr17	-	81683012	81683126	81682033	81682149	81683535	81683594	47316	116;193;196	24;12;11	171;95;326	10;12;26	263	149	0.597053	1	0,732;0,901;0,91	0,906;0,818;0,877	-0.019	114		3147	ENSG00000126091.20	ST3GAL3	chr1	+	43736232	43736425	43736232	43736380	43792101	43792149	3147	0;0;3	37;14;3	6;0;15	23;12;3	194	149	0.00730867	0.0449541	0,0;0,0;0,434	0,167;0,0;0,793	-0.175		8921	ENSG00000196531.10	NACA	chr12	-	56724451	56724549	56724451	56724523	56725262	56725299	8921	23;54;75	664;1022;1275	100;73;64	1766;1038;1338	175	149	0.323154	0.844747	0,029;0,043;0,048	0,046;0,056;0,039	-0.007		4764	ENSG00000141084.10	RANBP10	chr16	-	67744287	67744455	67772033	67772086	67738012	67738035	67805427	67805539	4764	30;14;9	64;81;83	32;7;38	79;45;122	202	317	0.3437	0.704145	0,424;0,213;0,145	0,389;0,196;0,328	-0.044		2814	ENSG00000134222.16	PSRC1	chr1	-	109280776	109281251	109280776	109281046	109281136	109281251	2814	14;30;41	81;53;74	21;9;29	135;54;121	239	149	0.00203759	0.0135937	0,097;0,261;0,257	0,088;0,094;0,13	0.101
53272	ENSG00000213465.7	ARL2	chr11	+	65018570	65018733	65018363	65018474	65020418	65020499	53272	2992;2630;2857	0;2;0	3131;2262;3404	0;0;0	312	149	1	1	1,0;0,998;1,0	1,0;1,0;1,0	-0.001	163		3148	ENSG00000126091.20	ST3GAL3	chr1	+	43736232	43736425	43736232	43736380	43814890	43814933	3148	0;0;3	0;3;4	3;0;0	0;0;7	194	149	1	1	NA;0,0;0,365	1,0;NA;0,0	-0.318		8435	ENSG00000172890.12	NADSYN1	chr11	+	71476032	71477438	71477344	71477438	71474394	71474526	8435	48;6;42	0;3;0	2;34;66	0;0;0	1461	149	0.0562	0.233458	1,0;0,169;1,0	1,0;1,0;1,0	-0.277		4765	ENSG00000141084.10	RANBP10	chr16	-	67772033	67772086	67805427	67805539	67744287	67744455	67806301	67806560	4765	82;48;52	13;6;8	65;20;57	24;22;21	261	202	0.000161038	0.00287441	0,83;0,861;0,834	0,677;0,413;0,677	0.253		2815	ENSG00000134222.16	PSRC1	chr1	-	109282517	109282731	109282517	109282575	109282679	109282731	2815	0;1;1	83;95;112	13;3;0	113;53;58	253	149	0.000828455	0.00658488	0,0;0,006;0,005	0,063;0,032;0,0	-0.028
53273	ENSG00000213465.7	ARL2	chr11	+	65018570	65018733	65018363	65018474	65021720	65022160	53273	1884;1671;1898	2;0;0	2150;1531;2175	0;0;0	312	149	1	1	0,998;1,0;1,0	1,0;1,0;1,0	-0.001	163		3149	ENSG00000126091.20	ST3GAL3	chr1	+	43801281	43801545	43801281	43801541	43814890	43814933	3149	0;1;0	2;0;0	0;0;0	0;9;0	153	149	1	1	0,0;1,0;NA	NA;0,0;NA	0.5		8436	ENSG00000172890.12	NADSYN1	chr11	+	71481922	71482025	71482000	71482025	71481355	71481404	8436	287;282;332	2;0;0	320;130;203	0;0;0	227	149	1	1	0,989;1,0;1,0	1,0;1,0;1,0	-0.004		1151	ENSG00000204764.13	RANBP17	chr5	+	171028871	171028989	171161406	171161466	170968241	170968377	171170129	171170203	1151	0;8;9	0;0;1	0;19;0	0;0;0	267	209	1	1	NA;1,0;0,876	NA;1,0;NA	-0.062		679	ENSG00000011304.19	PTBP1	chr19	+	804035	804438	804035	804208	804291	804438	679	19;1;2	1433;1356;1455	2;10;6	976;718;1322	232	149	1	1	0,008;0,0;0,001	0,001;0,009;0,003	-0.001
53274	ENSG00000213465.7	ARL2	chr11	+	65020418	65020499	65018363	65018474	65021720	65021888	53274	453;394;426	2;0;0	510;325;529	0;0;0	230	149	1	1	0,993;1,0;1,0	1,0;1,0;1,0	-0.002	81		3150	ENSG00000126091.20	ST3GAL3	chr1	+	43814890	43815004	43814890	43814933	43838218	43838311	3150	0;0;0	26;12;18	1;12;0	11;0;43	220	149	0.00874535	0.0521358	0,0;0,0;0,0	0,058;1,0;0,0	-0.353		1639	ENSG00000159593.14	NAE1	chr16	-	66805776	66805862	66805776	66805826	66805911	66806026	1639	0;16;7	146;285;380	0;8;0	295;195;248	185	149	0.0232022	0.115534	0,0;0,043;0,015	0,0;0,032;0,0	0.009		2428	ENSG00000031823.14	RANBP3	chr19	-	5965732	5965922	5974349	5974431	5957917	5957973	5978060	5978093	2428	0;1;0	6;0;0	0;4;0	0;0;5	231	339	1	1	0,0;1,0;NA	NA;1,0;0,0	0		680	ENSG00000011304.19	PTBP1	chr19	+	804291	804702	804291	804438	804531	804702	680	4;5;9	1061;849;1123	4;0;0	963;468;814	242	149	1	1	0,002;0,004;0,005	0,003;0,0;0,0	0.003
53275	ENSG00000213465.7	ARL2	chr11	+	65020418	65020499	65018570	65018733	65021720	65021888	53275	1612;1400;1433	52;49;48	1553;1119;1836	62;63;78	230	149	0.0262136	0.126315	0,953;0,949;0,951	0,942;0,92;0,938	0.018	81		3151	ENSG00000126091.20	ST3GAL3	chr1	+	43899167	43899289	43899167	43899263	43899540	43899727	3151	0;0;0	34;27;19	6;0;0	24;15;40	175	149	0.0972099	0.329345	0,0;0,0;0,0	0,176;0,0;0,0	-0.059		6676	ENSG00000124357.12	NAGK	chr2	+	71072825	71073594	71073481	71073594	71072640	71072751	6676	2;1;4	263;245;245	16;6;0	244;177;394	805	149	1	1	0,001;0,001;0,003	0,012;0,006;0,0	-0.004		2429	ENSG00000031823.14	RANBP3	chr19	-	5965732	5965922	5976380	5976574	5957917	5957973	5978060	5978093	2429	0;0;0	6;0;0	0;0;2	0;0;5	343	339	1	1	0,0;NA;NA	NA;NA;0,283	-0.283		681	ENSG00000011304.19	PTBP1	chr19	+	804291	804702	804291	804438	804540	804702	681	108;77;136	0;0;14	97;61;123	0;0;0	251	149	0.000134885	0.00144923	1,0;1,0;0,852	1,0;1,0;1,0	-0.049
51858	ENSG00000138175.8	ARL3	chr10	-	102689892	102689943	102685815	102686001	102699372	102699489	51858	592;666;820	5;4;0	835;536;785	14;0;11	200	149	0.232596	0.710337	0,989;0,992;1,0	0,978;1,0;0,982	0.007	51		4199	ENSG00000110080.18	ST3GAL4	chr11	+	126406472	126406557	126406472	126406545	126406942	126407023	4199	55;38;37	8;10;6	74;3;42	4;31;11	161	149	0.168763	0.494953	0,864;0,779;0,851	0,945;0,082;0,779	0.229		6677	ENSG00000124357.12	NAGK	chr2	+	71075554	71076701	71076603	71076701	71072640	71073594	6677	166;178;177	0;0;0	235;183;267	0;2;0	1198	149	1	1	1,0;1,0;1,0	1,0;0,919;1,0	0.027		2430	ENSG00000031823.14	RANBP3	chr19	-	5974349	5974431	5976380	5976574	5957917	5957973	5978060	5978093	2430	0;0;0	0;1;0	0;0;2	0;4;0	343	231	1	1	NA;0,0;NA	NA;0,0;1,0	-0.5		3943	ENSG00000132300.18	PTCD3	chr2	+	86130647	86131106	86130647	86130737	86131077	86131106	3943	32;41;48	129;228;213	67;26;73	265;149;178	489	149	0.085686	0.270449	0,07;0,052;0,064	0,072;0,05;0,111	-0.016
51859	ENSG00000138175.8	ARL3	chr10	-	102705345	102705489	102699372	102699489	102714272	102714407	51859	399;464;572	0;0;0	591;332;531	0;9;0	293	149	0.801201	1	1,0;1,0;1,0	1,0;0,949;1,0	0.017	144		4665	ENSG00000160408.14	ST6GALNAC6	chr9	-	127897825	127898010	127897955	127898010	127896241	127896332	4665	5;8;10	24;18;10	49;13;7	8;6;22	279	149	0.0238559	0.111008	0,1;0,192;0,348	0,766;0,536;0,145	-0.269		2051	ENSG00000103174.12	NAGPA	chr16	-	5028296	5028398	5028296	5028365	5028879	5029008	2051	0;0;0	0;0;2	2;10;0	0;0;0	182	149	1	1	NA;NA;0,0	1,0;1,0;NA	-1		80	ENSG00000100401.19	RANGAP1	chr22	-	41261445	41261580	41264663	41264843	41257947	41258106	41268096	41268156	80	680;542;527	597;522;710	626;468;874	607;412;743	329	284	0.175552	0.482259	0,496;0,473;0,391	0,471;0,495;0,504	-0.037		3944	ENSG00000132300.18	PTCD3	chr2	+	86133177	86133436	86133177	86133256	86133345	86133436	3944	1;9;19	113;159;181	8;4;1	352;153;197	238	149	0.000168817	0.00170945	0,006;0,034;0,062	0,014;0,016;0,003	0.023
41817	ENSG00000122644.12	ARL4A	chr7	+	12687634	12687728	12686855	12687043	12688165	12689179	41817	23;37;34	91;109;94	26;26;53	121;82;32	243	149	0.249771	0.749805	0,134;0,172;0,182	0,116;0,163;0,504	-0.098	94		4421	ENSG00000004866.20	ST7	chr7	+	117209786	117209937	117209786	117209922	117219083	117219176	4421	48;72;101	0;9;4	95;43;91	3;0;0	164	149	0.00178832	0.0145398	1,0;0,879;0,958	0,966;1,0;1,0	-0.043		1229	ENSG00000161653.10	NAGS	chr17	+	44007566	44007773	44007590	44007773	44007322	44007494	1229	2;1;0	0;10;8	0;0;0	18;0;0	173	149	1	1	1,0;0,079;0,0	0,0;NA;NA	0.36		4856	ENSG00000127314.17	RAP1B	chr12	+	68624670	68624873	68641033	68641153	68610907	68611043	68648698	68648781	4856	10;42;51	0;0;2	22;21;11	0;0;0	352	269	1	1	1,0;1,0;0,951	1,0;1,0;1,0	-0.016		3375	ENSG00000185920.15	PTCH1	chr9	-	95443411	95447451	95443411	95446391	95446910	95447451	3375	0;8;0	8;13;12	0;0;0	25;17;21	668	149	0.0530915	0.185119	0,0;0,121;0,0	0,0;0,0;0,0	0.04
41818	ENSG00000122644.12	ARL4A	chr7	+	12687634	12687728	12686855	12687043	12688168	12688914	41818	0;5;8	47;25;35	0;0;0	46;43;26	243	149	0.00010586	0.00143636	0,0;0,109;0,123	0,0;0,0;0,0	0.077	94		4295	ENSG00000277072.4	STAG3L2	chr7	-	74890270	74890566	74890387	74890566	74888311	74888397	4295	0;1;8	15;20;20	10;0;15	49;24;24	266	149	0.202589	0.567837	0,0;0,027;0,183	0,103;0,0;0,259	-0.051		5471	ENSG00000187109.13	NAP1L1	chr12	-	76056032	76056161	76056032	76056158	76059797	76059878	5471	1517;2001;2766	32;64;48	2876;2205;2673	54;29;21	152	149	0.000362915	0.00396503	0,979;0,968;0,983	0,981;0,987;0,992	-0.01		4857	ENSG00000127314.17	RAP1B	chr12	+	68624674	68624873	68641037	68641153	68610907	68611052	68648698	68648781	4857	5;27;31	0;0;2	20;3;11	0;0;0	348	265	1	1	1,0;1,0;0,922	1,0;1,0;1,0	-0.026		3376	ENSG00000185920.15	PTCH1	chr9	-	95449840	95453620	95449840	95449940	95453477	95453620	3376	2;8;14	8;1;11	2;2;0	26;15;23	3686	149	0.000654969	0.00552911	0,01;0,244;0,049	0,003;0,005;0,0	0.098
37564	ENSG00000162980.16	ARL5A	chr2	-	151810377	151810561	151806820	151806972	151812356	151812440	37564	0;0;0	63;92;113	6;0;0	128;102;151	333	149	1	1	0,0;0,0;0,0	0,021;0,0;0,0	-0.007	184		4994	ENSG00000242294.6	STAG3L5P	chr7	+	100336124	100336337	100336124	100336220	100338178	100338264	4994	50;50;106	32;23;30	57;34;44	11;8;0	266	149	0.00109987	0.00963164	0,467;0,549;0,664	0,744;0,704;1,0	-0.256		8138	ENSG00000205531.12	NAP1L4	chr11	-	2972101	2972279	2972101	2972243	2976023	2976123	8138	2;4;12	411;366;365	0;0;1	384;238;544	185	149	0.85752	1	0,004;0,009;0,026	0,0;0,0;0,001	0.013		4858	ENSG00000127314.17	RAP1B	chr12	+	68651994	68652051	68654111	68654252	68650399	68650468	68656305	68656449	4858	112;209;233	327;533;687	96;92;137	253;166;246	206	290	0.015844	0.0977306	0,325;0,356;0,323	0,348;0,438;0,439	-0.074		5847	ENSG00000148334.14	PTGES2	chr9	-	128122361	128123134	128122361	128122479	128122933	128123134	5847	50;72;66	481;370;537	65;47;35	305;184;295	603	149	0.0306239	0.118905	0,025;0,046;0,029	0,05;0,059;0,028	-0.012
37565	ENSG00000162980.16	ARL5A	chr2	-	151812356	151812440	151806820	151806972	151814168	151814316	37565	66;125;130	0;0;2	196;142;210	6;0;0	233	149	0.630375	1	1,0;1,0;0,977	0,954;1,0;1,0	0.008	84		2077	ENSG00000272752.6	STAG3L5P-PVRIG2P-PILRB	chr7	+	100353372	100354012	100353372	100353483	100355142	100355240	2077	231;213;271	0;0;1	168;131;50	0;0;8	678	149	0.00495273	0.0333771	1,0;1,0;0,983	1,0;1,0;0,579	0.135		8139	ENSG00000205531.12	NAP1L4	chr11	-	2989128	2989271	2989128	2989197	2991793	2992102	8139	9;5;10	0;4;0	2;0;0	0;0;0	223	149	1	1	1,0;0,455;1,0	1,0;NA;NA	-0.182		4859	ENSG00000127314.17	RAP1B	chr12	+	68654111	68654252	68656305	68656449	68651994	68652051	68657100	68657217	4859	415;671;811	384;540;746	259;161;345	350;261;165	290	293	0.571394	0.921285	0,522;0,557;0,523	0,428;0,384;0,679	0.037		5848	ENSG00000148334.14	PTGES2	chr9	-	128122361	128123134	128122361	128122646	128122933	128123134	5848	28;44;39	10;0;2	44;34;24	0;4;6	436	149	0.876135	1	0,489;1,0;0,87	1,0;0,744;0,578	0.012
17417	ENSG00000165997.4	ARL5B	chr10	+	18668529	18668677	18666574	18666635	18672621	18672705	17417	85;107;125	6;0;0	171;181;237	3;0;0	297	149	0.314303	0.888908	0,877;1,0;1,0	0,966;1,0;1,0	-0.03	148		3914	ENSG00000214530.9	STARD10	chr11	-	72780974	72781294	72781061	72781294	72759233	72759381	3914	137;147;152	2;0;0	170;136;231	0;0;0	236	149	1	1	0,977;1,0;1,0	1,0;1,0;1,0	-0.008		8141	ENSG00000205531.12	NAP1L4	chr11	-	2989128	2989271	2989128	2989197	2992253	2992377	8141	9;5;7	1;0;0	9;0;0	0;0;0	223	149	1	1	0,857;1,0;1,0	1,0;NA;NA	-0.048		1267	ENSG00000138698.14	RAP1GDS1	chr4	+	98343138	98343261	98352475	98352601	98293407	98293515	98391951	98392080	1267	54;51;104	0;14;17	99;45;108	38;19;6	272	275	0.111962	0.36354	1,0;0,786;0,861	0,725;0,705;0,948	0.09		5849	ENSG00000148334.14	PTGES2	chr9	-	128125243	128125441	128125243	128125283	128125375	128125441	5849	589;435;551	0;4;0	284;198;454	0;0;0	241	149	1	1	1,0;0,985;1,0	1,0;1,0;1,0	-0.005
17418	ENSG00000165997.4	ARL5B	chr10	+	18672621	18672705	18668529	18668677	18673983	18674135	17418	58;79;71	0;0;2	122;133;143	0;4;3	233	149	0.375674	1	1,0;1,0;0,958	1,0;0,955;0,968	0.012	84		3915	ENSG00000214530.9	STARD10	chr11	-	72780974	72781294	72781112	72781294	72759233	72759381	3915	174;165;177	5;4;0	191;154;266	2;0;0	287	149	0.0898578	0.309167	0,948;0,955;1,0	0,98;1,0;1,0	-0.026		8791	ENSG00000125814.17	NAPB	chr20	-	23397071	23397200	23397071	23397188	23402992	23403072	8791	0;2;0	9;0;3	0;0;3	4;8;0	161	149	0.752431	1	0,0;1,0;0,0	0,0;0,0;1,0	0		1268	ENSG00000138698.14	RAP1GDS1	chr4	+	98404476	98404602	98416744	98416888	98391951	98392080	98417366	98417498	1268	52;102;111	47;46;74	113;61;107	108;66;106	275	293	0.0162865	0.0995693	0,541;0,703;0,615	0,527;0,496;0,518	0.106		4212	ENSG00000140043.11	PTGR2	chr14	+	73876997	73880176	73876997	73877168	73880054	73880176	4212	43;40;50	0;0;2	65;26;30	13;0;7	3035	149	0.000722894	0.00592421	1,0;1,0;0,551	0,197;1,0;0,174	0.393
19405	ENSG00000113966.9	ARL6	chr3	+	97791770	97791826	97787989	97788119	97798023	97798203	19405	10;25;16	2;0;3	6;43;13	0;0;0	205	149	0.0525103	0.220116	0,784;1,0;0,795	1,0;1,0;1,0	-0.14	56		3916	ENSG00000214530.9	STARD10	chr11	-	72781061	72781294	72781112	72781294	72759233	72759381	3916	39;18;25	5;4;0	21;18;35	2;0;0	200	149	0.00189666	0.0153115	0,853;0,77;1,0	0,887;1,0;1,0	-0.088		7488	ENSG00000147813.15	NAPRT	chr8	-	143574784	143575345	143574784	143574900	143575422	143575525	7488	9;2;33	0;0;0	62;45;73	8;0;4	594	149	1.1222e-05	0.00023311	1,0;1,0;1,0	0,66;1,0;0,821	0.173		3849	ENSG00000123728.9	RAP2C	chrX	-	132216995	132217806	132217915	132218012	132214133	132214446	132218231	132218341	3849	0;0;0	403;370;501	1;0;0	640;329;541	246	960	1	1	0,0;0,0;0,0	0,006;0,0;0,0	-0.002		3347	ENSG00000073756.11	PTGS2	chr1	-	186675897	186676713	186675897	186676184	186676466	186676713	3347	0;2;0	21;6;10	0;1;0	28;13;16	431	149	1	1	0,0;0,103;0,0	0,0;0,026;0,0	0.026
9656	ENSG00000170540.14	ARL6IP1	chr16	-	18794598	18794683	18791666	18793370	18797924	18798044	9656	587;567;948	0;0;4	1385;1086;1207	0;0;0	234	149	1	1	1,0;1,0;0,993	1,0;1,0;1,0	-0.002	85		780	ENSG00000131748.15	STARD3	chr17	+	39657774	39657852	39657774	39657839	39657972	39658026	780	185;163;163	6;3;4	265;204;306	21;0;18	162	149	0.0159466	0.0815751	0,966;0,98;0,974	0,921;1,0;0,94	0.02		4256	ENSG00000132780.16	NASP	chr1	+	45604916	45605016	45604935	45605016	45602254	45602365	4256	3;0;1	413;379;665	0;9;0	433;279;415	168	149	0.872888	1	0,006;0,0;0,001	0,0;0,028;0,0	-0.007		2749	ENSG00000107263.18	RAPGEF1	chr9	-	131604930	131605188	131619050	131619209	131602113	131602149	131621795	131621998	2749	0;4;0	0;0;0	3;13;0	10;0;0	308	407	1	1	NA;1,0;NA	0,284;1,0;NA	0.358		4228	ENSG00000187514.16	PTMA	chr2	+	231711347	231711983	231711347	231711419	231711886	231711983	4228	68;47;48	656;657;723	45;43;31	625;564;710	616	149	0.106268	0.318546	0,024;0,017;0,016	0,017;0,018;0,01	0.004
9659	ENSG00000170540.14	ARL6IP1	chr16	-	18797924	18798044	18795175	18795581	18798700	18798834	9659	1702;2469;2997	0;0;0	4801;3560;4136	0;0;4	269	149	1	1	1,0;1,0;1,0	1,0;1,0;0,998	0.001	120		782	ENSG00000131748.15	STARD3	chr17	+	39662250	39662367	39662250	39662344	39662803	39663484	782	14;3;19	184;196;255	9;33;31	463;252;560	172	149	0.792282	1	0,062;0,013;0,061	0,017;0,102;0,046	-0.01		1113	ENSG00000109065.11	NAT9	chr17	-	74771959	74772039	74771959	74771977	74772217	74772277	1113	65;88;114	4;11;7	87;113;66	12;12;0	211	149	0.813227	1	0,92;0,85;0,92	0,837;0,869;1,0	-0.005		4659	ENSG00000172819.16	RARG	chr12	-	53215645	53215794	53227361	53227687	53215292	53215434	53231168	53231235	4659	65;57;44	58;61;51	65;124;38	72;40;67	475	298	0.586968	0.936197	0,413;0,37;0,351	0,362;0,66;0,262	-0.05		4229	ENSG00000187514.16	PTMA	chr2	+	231711347	231711983	231711347	231711419	231711889	231711983	4229	40;57;45	6395;5554;7284	56;22;52	5618;4121;6554	619	149	1	1	0,002;0,002;0,001	0,002;0,001;0,002	0
57974	ENSG00000182196.13	ARL6IP4	chr12	+	122982468	122982538	122981956	122982074	122982619	122982676	57974	2276;1790;2299	3;0;0	2436;2047;3052	11;12;0	219	149	1	1	0,998;1,0;1,0	0,993;0,991;1,0	0.005	70		1489	ENSG00000164211.12	STARD4	chr5	-	111512384	111512535	111512390	111512535	111507328	111507442	1489	45;23;37	5;2;13	0;24;40	9;0;0	155	149	0.52293	1	0,896;0,917;0,732	0,0;1,0;1,0	0.182		1114	ENSG00000109065.11	NAT9	chr17	-	74771959	74772054	74771959	74771977	74772217	74772277	1114	111;138;216	4;11;7	155;200;223	12;12;0	226	149	0.823934	1	0,948;0,892;0,953	0,895;0,917;1,0	-0.006		2599	ENSG00000155903.11	RASA2	chr3	+	141540532	141540609	141553856	141553940	141529707	141529802	141555839	141555912	2599	7;8;14	4;9;13	16;18;1	11;0;5	226	233	0.343945	0.704145	0,643;0,478;0,526	0,6;1,0;0,171	-0.041		3574	ENSG00000072135.12	PTPN18	chr2	+	130370556	130370782	130370556	130370623	130370704	130370782	3574	4;4;8	42;49;48	0;3;0	34;0;10	230	149	0.814048	1	0,058;0,05;0,097	0,0;1,0;0,0	-0.265
56963	ENSG00000144746.6	ARL6IP5	chr3	+	69101838	69102056	69084943	69085223	69104463	69104489	56963	962;1074;1317	0;0;0	1961;1313;2123	6;0;0	367	149	1	1	1,0;1,0;1,0	0,993;1,0;1,0	0.002	218		3693	ENSG00000084090.13	STARD7	chr2	-	96193241	96193352	96193301	96193352	96193077	96193160	3693	453;444;615	1;0;0	226;167;322	0;0;0	209	149	1	1	0,997;1,0;1,0	1,0;1,0;1,0	-0.001		1115	ENSG00000109065.11	NAT9	chr17	-	74771959	74772054	74771959	74772039	74772217	74772277	1115	49;56;102	3;6;0	92;87;157	24;0;0	164	149	0.308986	0.817697	0,937;0,895;1,0	0,777;1,0;1,0	0.018		61	ENSG00000102054.17	RBBP7	chrX	-	16852415	16852550	16852550	16852628	16852045	16852122	16852748	16852875	61	884;1151;1460	13;55;74	1072;751;1320	28;17;63	227	284	0.292548	0.645422	0,988;0,963;0,961	0,98;0,982;0,963	-0.004		2500	ENSG00000070778.12	PTPN21	chr14	-	88469498	88470050	88469498	88469733	88469921	88470050	2500	8;1;3	33;30;26	0;0;7	34;23;39	337	149	0.14184	0.395316	0,097;0,015;0,049	0,0;0,0;0,074	0.029
41258	ENSG00000177917.10	ARL6IP6	chr2	+	152732530	152732580	152720532	152720586	152734993	152735126	41258	0;0;0	137;110;106	6;0;0	4;76;34	199	149	0.0528017	0.221117	0,0;0,0;0,0	0,529;0,0;0,0	-0.176	50		770	ENSG00000168610.14	STAT3	chr17	-	42322281	42322494	42322284	42322494	42317181	42317224	770	347;377;464	57;112;149	303;223;416	82;16;87	152	149	0.0396723	0.163979	0,856;0,767;0,753	0,784;0,932;0,824	-0.055		1117	ENSG00000109065.11	NAT9	chr17	-	74773575	74773688	74773575	74773685	74775621	74775707	1117	19;40;36	64;49;47	19;2;111	80;4;107	152	149	0.758885	1	0,225;0,445;0,429	0,189;0,329;0,504	0.026		3304	ENSG00000101773.18	RBBP8	chr18	+	23006362	23006432	23016827	23016924	23001585	23001729	23022128	23022270	3304	21;46;59	48;82;107	46;39;51	65;25;160	219	246	0.427429	0.795239	0,33;0,387;0,382	0,443;0,637;0,264	-0.082		5663	ENSG00000111679.16	PTPN6	chr12	+	6951608	6952177	6951608	6951731	6951911	6952177	5663	6;0;11	4;1;0	13;0;6	0;0;0	329	149	1	1	0,405;0,0;1,0	1,0;NA;1,0	-0.532
41259	ENSG00000177917.10	ARL6IP6	chr2	+	152734993	152735126	152720166	152720586	152759746	152759851	41259	234;200;180	0;0;0	22;105;59	7;0;0	282	149	0.0174765	0.0910897	1,0;1,0;1,0	0,624;1,0;1,0	0.125	133		4255	ENSG00000166888.11	STAT6	chr12	-	57107604	57107743	57107658	57107743	57107230	57107314	4255	260;202;214	5;9;5	159;141;177	6;0;0	203	149	0.0225256	0.106772	0,974;0,943;0,969	0,951;1,0;1,0	-0.022		1119	ENSG00000109065.11	NAT9	chr17	-	74775621	74775852	74775621	74775707	74776266	74776323	1119	20;3;0	49;44;51	3;4;0	48;0;94	294	149	0.923489	1	0,171;0,033;0,0	0,031;1,0;0,0	-0.276		3305	ENSG00000101773.18	RBBP8	chr18	+	23016827	23016924	23022128	23022270	23001585	23001729	23026142	23026467	3305	4;11;24	48;105;112	0;11;19	97;49;98	246	291	0.502032	0.866018	0,09;0,11;0,202	0,0;0,21;0,187	0.002		5664	ENSG00000111679.16	PTPN6	chr12	+	6951608	6952177	6951608	6951731	6951982	6952177	5664	9;2;20	44;36;48	24;7;6	56;18;35	400	149	0.231143	0.56689	0,071;0,02;0,134	0,138;0,127;0,06	-0.033
23466	ENSG00000143862.7	ARL8A	chr1	-	202135458	202135526	202135149	202135220	202135706	202135800	23466	222;227;288	0;2;0	351;225;275	2;0;10	217	149	0.266744	0.787981	1,0;0,987;1,0	0,992;1,0;0,95	0.015	68		4256	ENSG00000166888.11	STAT6	chr12	-	57109940	57110110	57110042	57110110	57108162	57108299	4256	28;19;26	23;10;10	7;0;18	6;0;15	251	149	1	1	0,42;0,53;0,607	0,409;NA;0,416	0.107		9190	ENSG00000213995.11	NAXD	chr13	+	110638241	110639993	110638377	110639993	110637128	110637249	9190	7;14;7	43;49;79	24;11;8	76;38;117	285	149	0.553869	1	0,078;0,13;0,044	0,142;0,131;0,035	-0.019		3306	ENSG00000101773.18	RBBP8	chr18	+	23016827	23016924	23022128	23022270	23006362	23006432	23026142	23026486	3306	38;53;107	48;105;115	97;53;64	97;38;98	246	291	0.233906	0.573634	0,484;0,374;0,524	0,542;0,623;0,436	-0.073		5666	ENSG00000111679.16	PTPN6	chr12	+	6951608	6952177	6951608	6951731	6952112	6952177	5666	61;52;73	0;0;3	61;37;24	0;0;0	530	149	0.815205	1	1,0;1,0;0,872	1,0;1,0;1,0	-0.043
46477	ENSG00000104442.9	ARMC1	chr8	-	65605421	65605538	65605262	65605337	65613243	65613433	46477	228;363;291	3;0;5	313;312;360	0;0;0	266	149	0.67283	1	0,977;1,0;0,97	1,0;1,0;1,0	-0.018	117		4257	ENSG00000166888.11	STAT6	chr12	-	57109940	57110110	57110076	57110110	57108162	57108299	4257	32;23;26	0;5;0	11;0;29	0;0;0	285	149	1	1	1,0;0,706;1,0	1,0;NA;1,0	-0.098		7321	ENSG00000163382.11	NAXE	chr1	+	156593407	156593555	156593463	156593555	156592556	156592670	7321	1374;1144;1308	3;0;6	1250;1069;1461	16;0;0	205	149	0.84855	1	0,997;1,0;0,994	0,983;1,0;1,0	0.003		88	ENSG00000100320.22	RBFOX2	chr22	-	35752612	35752655	35756104	35756144	35746472	35746561	35759887	35760020	88	77;86;13	0;0;0	1;1;39	0;0;11	189	192	2.26858e-06	0.000101883	1,0;1,0;1,0	1,0;1,0;0,783	0.072		2392	ENSG00000142949.16	PTPRF	chr1	+	43620094	43620579	43620094	43620221	43620453	43620579	2392	2;1;5	425;350;370	9;0;0	437;375;572	381	149	1	1	0,002;0,001;0,005	0,008;0,0;0,0	0
46480	ENSG00000104442.9	ARMC1	chr8	-	65622262	65622354	65613243	65613433	65633997	65634171	46480	60;109;108	0;0;0	87;126;89	4;0;0	241	149	0.649363	1	1,0;1,0;1,0	0,931;1,0;1,0	0.023	92		4258	ENSG00000166888.11	STAT6	chr12	-	57110042	57110110	57110076	57110110	57108162	57108299	4258	27;14;10	0;5;0	10;0;26	0;0;0	183	149	1	1	1,0;0,695;1,0	1,0;NA;1,0	-0.102		7008	ENSG00000104320.13	NBN	chr8	-	89980733	89980893	89980733	89980852	89981374	89981523	7008	44;96;158	0;0;0	180;149;75	0;10;9	190	149	2.01455e-05	0.000376465	1,0;1,0;1,0	1,0;0,921;0,867	0.071		4537	ENSG00000100461.17	RBM23	chr14	-	22908332	22908380	22909482	22909595	22906194	22906368	22911327	22911403	4537	458;395;492	53;73;72	403;311;357	46;38;73	262	197	0.926381	1	0,867;0,803;0,837	0,868;0,86;0,786	-0.002		5852	ENSG00000173482.16	PTPRM	chr18	+	8376461	8378414	8376461	8376597	8378264	8378414	5852	31;46;15	84;96;135	72;63;44	119;115;173	1816	149	0.0117622	0.0553797	0,029;0,038;0,009	0,047;0,043;0,02	-0.011
46481	ENSG00000104442.9	ARMC1	chr8	-	65627215	65627433	65613337	65613433	65633997	65634171	46481	301;314;390	0;0;0	469;268;302	4;0;0	367	149	1	1	1,0;1,0;1,0	0,979;1,0;1,0	0.007	218		5805	ENSG00000115661.13	STK16	chr2	+	219245478	219245796	219245478	219245522	219245895	219246085	5805	13;33;45	11;11;18	43;29;92	0;16;31	423	149	0.115858	0.376082	0,294;0,514;0,468	1,0;0,39;0,511	-0.208		4369	ENSG00000142794.18	NBPF3	chr1	+	21466995	21467309	21467181	21467309	21466086	21466156	4369	12;3;15	8;3;0	25;0;23	11;0;21	335	149	1	1	0,4;0,308;1,0	0,503;NA;0,328	0.154		4538	ENSG00000100461.17	RBM23	chr14	-	22911785	22911903	22913723	22913821	22911327	22911403	22918998	22919149	4538	11;1;14	0;0;2	0;0;8	0;0;0	247	267	1	1	1,0;1,0;0,883	NA;NA;1,0	-0.039		5704	ENSG00000151490.13	PTPRO	chr12	+	15594936	15597399	15594936	15595057	15596089	15597399	5704	1;8;0	0;0;5	16;0;0	24;0;27	1181	149	1	1	1,0;1,0;0,0	0,078;NA;0,0	0.628
46482	ENSG00000104442.9	ARMC1	chr8	-	65627215	65627433	65622262	65622354	65633997	65634171	46482	389;386;521	0;3;0	570;348;372	0;0;0	367	149	1	1	1,0;0,981;1,0	1,0;1,0;1,0	-0.006	218		2448	ENSG00000115694.14	STK25	chr2	-	241497181	241497378	241497299	241497378	241496397	241496534	2448	10;8;3	0;0;0	0;5;0	0;0;11	267	149	1	1	1,0;1,0;1,0	NA;1,0;0,0	0.5		4370	ENSG00000142794.18	NBPF3	chr1	+	21478068	21478196	21478143	21478196	21474899	21474951	4370	0;0;6	25;32;23	5;0;0	13;15;29	224	149	0.988286	1	0,0;0,0;0,148	0,204;0,0;0,0	-0.019		4539	ENSG00000100461.17	RBM23	chr14	-	22911785	22911903	22913723	22913845	22911327	22911403	22918998	22919149	4539	13;3;21	0;0;2	0;0;8	0;0;0	271	267	1	1	1,0;1,0;0,912	NA;NA;1,0	-0.029		614	ENSG00000105426.16	PTPRS	chr19	-	5218419	5219467	5218419	5218532	5219309	5219467	614	19;17;19	36;26;78	13;10;43	68;46;52	926	149	0.902389	1	0,078;0,095;0,038	0,03;0,034;0,117	0.01
46483	ENSG00000104442.9	ARMC1	chr8	-	65632897	65632997	65627215	65627433	65633997	65634177	46483	0;0;0	217;232;296	2;0;0	336;156;240	249	149	1	1	0,0;0,0;0,0	0,004;0,0;0,0	-0.001	100		2449	ENSG00000115694.14	STK25	chr2	-	241501477	241501698	241501527	241501698	241500739	241500796	2449	238;232;270	17;9;1	385;429;559	31;0;17	199	149	0.868794	1	0,913;0,951;0,995	0,903;1,0;0,961	-0.002		3795	ENSG00000146918.19	NCAPG2	chr7	-	158654594	158654789	158654594	158654694	158655117	158655258	3795	0;0;0	170;147;278	0;0;1	166;86;140	244	149	1	1	0,0;0,0;0,0	0,0;0,0;0,004	-0.001		4540	ENSG00000100461.17	RBM23	chr14	-	22911785	22911903	22917027	22917166	22911327	22911403	22918998	22919149	4540	11;1;0	0;0;2	6;0;0	0;0;0	288	267	1	1	1,0;1,0;0,0	1,0;NA;NA	-0.333		1661	ENSG00000164611.12	PTTG1	chr5	+	160422301	160422893	160422301	160422403	160422708	160422893	1661	5;2;18	1204;1254;1533	6;0;3	1409;902;1825	454	149	1	1	0,001;0,001;0,004	0,001;0,0;0,001	0.001
12844	ENSG00000170632.13	ARMC10	chr7	+	103075776	103075881	103074880	103075411	103083681	103083830	12844	78;75;99	162;117;158	155;86;119	169;36;112	254	149	0.000436776	0.00460029	0,22;0,273;0,269	0,35;0,584;0,384	-0.185	105		3178	ENSG00000163482.11	STK36	chr2	+	218672740	218673017	218672740	218672913	218673624	218673765	3178	0;0;4	19;17;24	2;2;0	27;37;13	253	149	0.792894	1	0,0;0,0;0,089	0,042;0,031;0,0	0.005		3796	ENSG00000146918.19	NCAPG2	chr7	-	158675476	158675656	158675476	158675616	158679959	158680085	3796	243;172;252	1;0;1	206;103;156	9;0;0	189	149	0.295059	0.794589	0,995;1,0;0,995	0,947;1,0;1,0	0.014		4541	ENSG00000100461.17	RBM23	chr14	-	22913723	22913821	22917027	22917166	22911327	22911403	22918998	22919149	4541	11;1;0	11;1;14	6;0;0	0;0;8	288	247	1	1	0,462;0,462;0,0	1,0;NA;0,0	-0.192		3228	ENSG00000130508.10	PXDN	chr2	-	1663604	1665074	1663604	1663763	1664957	1665074	3228	0;0;1	10;5;0	0;10;0	25;0;21	1343	149	0.270092	0.634219	0,0;0,0;1,0	0,0;1,0;0,0	0
12845	ENSG00000170632.13	ARMC10	chr7	+	103081881	103081908	103074949	103075411	103083681	103084062	12845	5;0;0	162;117;158	0;0;0	169;36;112	176	149	1	1	0,025;0,0;0,0	0,0;0,0;0,0	0.008	27		5793	ENSG00000196182.10	STK40	chr1	-	36367847	36368084	36367851	36368084	36361220	36361340	5793	0;1;0	8;0;3	0;0;0	14;0;0	153	149	1	1	0,0;1,0;0,0	0,0;NA;NA	0.333		5855	ENSG00000121152.9	NCAPH	chr2	+	96341674	96341894	96341713	96341894	96335800	96335848	5855	38;55;77	6;1;11	23;24;62	10;9;5	188	149	0.0392598	0.178086	0,834;0,978;0,847	0,646;0,679;0,908	0.142		4542	ENSG00000100461.17	RBM23	chr14	-	22913723	22913845	22917027	22917166	22911327	22911403	22918998	22919149	4542	11;1;0	13;3;21	6;0;0	0;0;8	288	271	1	1	0,443;0,239;0,0	1,0;NA;0,0	-0.273		729	ENSG00000183010.16	PYCR1	chr17	-	81932383	81933376	81932383	81932963	81933306	81933376	729	2025;1612;1825	0;22;12	1755;1142;2474	0;6;0	492	149	0.00480295	0.0271592	1,0;0,957;0,979	1,0;0,983;1,0	-0.016
12847	ENSG00000170632.13	ARMC10	chr7	+	103081881	103081908	103075776	103075881	103083681	103084062	12847	5;0;0	26;53;63	0;0;4	81;45;48	176	149	0.65916	1	0,14;0,0;0,0	0,0;0,0;0,066	0.025	27		4965	ENSG00000165730.15	STOX1	chr10	+	68884259	68886618	68884259	68884459	68892588	68893060	4965	56;72;133	0;0;0	46;36;90	0;8;0	2308	149	0.00575368	0.0375503	1,0;1,0;1,0	1,0;0,225;1,0	0.258		180	ENSG00000025770.18	NCAPH2	chr22	+	50522497	50522569	50522500	50522569	50522342	50522415	180	24;31;4	115;98;137	23;0;6	85;120;94	152	149	0.0620319	0.252298	0,17;0,237;0,028	0,21;0,0;0,059	0.055		2008	ENSG00000131051.22	RBM39	chr20	-	35739392	35739547	35740524	35740597	35738967	35739017	35740823	35740887	2008	101;83;127	4;4;10	144;60;186	13;0;6	222	304	0.819143	1	0,972;0,966;0,946	0,938;1,0;0,977	-0.01		3593	ENSG00000172053.17	QARS	chr3	-	49097991	49098480	49097991	49098117	49098191	49098480	3593	0;3;6	459;355;566	9;20;13	582;350;777	223	149	0.0276671	0.109718	0,0;0,006;0,007	0,01;0,037;0,011	-0.015
12848	ENSG00000170632.13	ARMC10	chr7	+	103083065	103083132	103075776	103075881	103083681	103084062	12848	0;0;2	26;53;63	0;0;0	81;45;48	216	149	1	1	0,0;0,0;0,021	0,0;0,0;0,0	0.007	67		667	ENSG00000266173.6	STRADA	chr17	-	63704340	63704582	63704431	63704582	63702839	63703751	667	71;74;87	0;0;0	146;39;144	0;0;6	240	149	0.634338	1	1,0;1,0;1,0	1,0;1,0;0,937	0.021		5923	ENSG00000213672.7	NCKIPSD	chr3	-	48682044	48682156	48682044	48682135	48682347	48682552	5923	12;27;34	30;11;0	58;99;50	0;0;15	170	149	0.0145226	0.0791549	0,26;0,683;1,0	1,0;1,0;0,745	-0.267		1353	ENSG00000163694.14	RBM47	chr4	-	40432650	40432862	40436440	40436647	40423266	40426143	40437770	40438924	1353	173;168;222	268;245;208	111;62;64	117;73;114	356	361	0.951423	1	0,396;0,41;0,52	0,49;0,463;0,363	0.003		3596	ENSG00000172053.17	QARS	chr3	-	49098191	49098480	49098191	49098258	49098352	49098480	3596	0;3;8	479;375;587	6;10;38	655;335;712	243	149	0.00107387	0.00805074	0,0;0,005;0,008	0,006;0,018;0,032	-0.014
12849	ENSG00000170632.13	ARMC10	chr7	+	103083065	103083132	103081881	103081908	103083681	103084062	12849	0;0;1	5;0;1	0;0;0	0;0;4	216	149	1	1	0,0;NA;0,408	NA;NA;0,0	0.204	67		668	ENSG00000266173.6	STRADA	chr17	-	63704340	63704582	63704431	63704582	63704004	63704047	668	100;104;150	0;2;9	260;91;207	0;0;8	240	149	0.137054	0.421488	1,0;0,97;0,912	1,0;1,0;0,941	-0.02		5924	ENSG00000213672.7	NCKIPSD	chr3	-	48682902	48683041	48682902	48683012	48685636	48685927	5924	2;0;12	32;15;32	13;2;4	64;18;122	178	149	0.361954	0.918164	0,05;0,0;0,239	0,145;0,085;0,027	0.011		3320	ENSG00000003756.16	RBM5	chr3	+	50109602	50109688	50110678	50110770	50108231	50108304	50113382	50113489	3320	42;40;79	60;80;92	90;62;62	123;93;78	235	241	0.70842	1	0,418;0,339;0,468	0,429;0,406;0,449	-0.02		3598	ENSG00000172053.17	QARS	chr3	-	49098352	49098692	49098352	49098480	49098599	49098692	3598	0;3;4	381;251;284	4;1;13	372;151;570	268	149	1	1	0,0;0,007;0,008	0,006;0,004;0,013	-0.003
12850	ENSG00000170632.13	ARMC10	chr7	+	103084029	103084062	103083681	103083830	103086629	103086764	12850	11;1;0	191;217;276	1;8;0	338;227;198	182	149	0.758199	1	0,045;0,004;0,0	0,002;0,028;0,0	0.006	33		670	ENSG00000266173.6	STRADA	chr17	-	63728333	63728413	63728357	63728413	63714005	63714108	670	66;66;98	6;8;22	52;82;95	22;15;42	173	149	0.00284083	0.0214794	0,905;0,877;0,793	0,671;0,825;0,661	0.139		875	ENSG00000125912.10	NCLN	chr19	+	3205831	3206026	3205938	3206026	3204572	3204751	875	1;3;7	270;266;294	0;1;0	225;74;289	256	149	1	1	0,002;0,007;0,014	0,0;0,008;0,0	0.005		3442	ENSG00000004534.14	RBM6	chr3	+	49999439	49999513	50048244	50048319	49975322	49975392	50054334	50054395	3442	27;12;19	53;56;33	13;16;10	40;9;28	223	224	0.461636	0.83053	0,339;0,177;0,366	0,246;0,641;0,264	-0.09		3599	ENSG00000172053.17	QARS	chr3	-	49098599	49098989	49098599	49098692	49098884	49098989	3599	3;15;13	264;221;225	12;4;38	321;107;473	341	149	0.188651	0.48691	0,005;0,029;0,025	0,016;0,016;0,034	-0.002
12851	ENSG00000170632.13	ARMC10	chr7	+	103086629	103086764	103083681	103083830	103097276	103097348	12851	179;229;312	0;3;0	354;212;176	0;0;0	284	149	1	1	1,0;0,976;1,0	1,0;1,0;1,0	-0.008	135		671	ENSG00000266173.6	STRADA	chr17	-	63728333	63728413	63728357	63728413	63726637	63726695	671	37;11;42	2;1;1	3;20;25	0;0;0	173	149	0.414816	0.957506	0,941;0,905;0,973	1,0;1,0;1,0	-0.06		876	ENSG00000125912.10	NCLN	chr19	+	3206261	3206425	3206264	3206425	3206151	3206190	876	103;89;127	147;110;165	83;28;201	77;128;116	152	149	0.993776	1	0,407;0,442;0,43	0,514;0,177;0,629	-0.014		3443	ENSG00000004534.14	RBM6	chr3	+	50048244	50048319	50054334	50054395	49962575	49962685	50057727	50058003	3443	0;9;2	29;27;28	0;1;0	39;33;33	224	210	0.000156628	0.00280981	0,0;0,238;0,063	0,0;0,028;0,0	0.091		3600	ENSG00000172053.17	QARS	chr3	-	49099760	49100091	49099760	49099853	49099960	49100091	3600	8;3;11	338;350;444	0;0;14	410;459;610	256	149	0.91765	1	0,014;0,005;0,014	0,0;0,0;0,013	0.007
12852	ENSG00000170632.13	ARMC10	chr7	+	103086868	103086937	103086629	103086764	103092476	103092653	12852	1;0;8	72;114;135	8;5;10	215;80;66	218	149	0.0138489	0.0757891	0,009;0,0;0,039	0,025;0,041;0,094	-0.037	69		672	ENSG00000266173.6	STRADA	chr17	-	63741453	63741796	63741740	63741796	63728333	63728413	672	6;4;4	41;42;69	0;14;10	49;56;84	436	149	0.326241	0.807614	0,048;0,032;0,019	0,0;0,079;0,039	-0.006		2151	ENSG00000084676.15	NCOA1	chr2	+	24768220	24770702	24768223	24770702	24762686	24762776	2151	0;14;17	5;6;0	27;12;15	0;0;0	152	149	0.000137316	0.00180459	0,0;0,696;1,0	1,0;1,0;1,0	-0.435		3444	ENSG00000004534.14	RBM6	chr3	+	50048244	50048319	50054334	50054395	49999439	49999513	50057727	50057806	3444	17;25;12	29;27;29	17;20;12	39;33;33	224	210	0.301201	0.660344	0,355;0,465;0,28	0,29;0,362;0,254	0.065		3603	ENSG00000172053.17	QARS	chr3	-	49103344	49103706	49103344	49103409	49103630	49103706	3603	9;7;13	362;295;340	0;6;19	514;328;560	370	149	0.833823	1	0,01;0,009;0,015	0,0;0,007;0,013	0.005
12853	ENSG00000170632.13	ARMC10	chr7	+	103086868	103086937	103086629	103086764	103097276	103097348	12853	1;0;8	0;35;67	8;5;10	35;6;0	218	149	0.00786726	0.0480587	1,0;0,0;0,075	0,135;0,363;1,0	-0.141	69		356	ENSG00000090372.14	STRN4	chr19	-	46721985	46722340	46722241	46722340	46720535	46720771	356	252;284;416	0;4;0	184;140;256	0;0;0	405	149	1	1	1,0;0,963;1,0	1,0;1,0;1,0	-0.012		6216	ENSG00000124151.18	NCOA3	chr20	+	47634017	47634195	47634047	47634195	47633495	47633636	6216	0;1;4	109;94;160	0;0;1	147;70;104	179	149	1	1	0,0;0,009;0,02	0,0;0,0;0,008	0.007		2054	ENSG00000076067.12	RBMS2	chr12	+	56571697	56571855	56580277	56580375	56569898	56569990	56581183	56581263	2054	387;247;415	0;5;0	227;246;235	5;0;0	307	247	1	1	1,0;0,975;1,0	0,973;1,0;1,0	0.001		4483	ENSG00000112531.16	QKI	chr6	+	163563419	163570145	163563419	163563719	163564666	163570145	4483	25;40;48	6;4;8	128;4;33	10;5;0	1096	149	0.61571	1	0,362;0,576;0,449	0,635;0,098;1,0	-0.115
12854	ENSG00000170632.13	ARMC10	chr7	+	103092476	103092653	103086629	103086764	103097276	103097348	12854	88;271;328	0;35;67	473;86;89	35;6;0	326	149	0.070757	0.280733	1,0;0,78;0,691	0,861;0,868;1,0	-0.086	177		2735	ENSG00000103266.10	STUB1	chr16	+	681792	681903	681792	681880	682019	682076	2735	15;8;14	509;444;466	7;22;12	370;361;428	172	149	0.227318	0.620867	0,025;0,015;0,025	0,016;0,05;0,024	-0.008		6217	ENSG00000124151.18	NCOA3	chr20	+	47639576	47639822	47639621	47639822	47639007	47639202	6217	99;165;263	3;8;19	147;163;133	0;0;0	194	149	2.27481e-08	1.52918e-06	0,962;0,941;0,914	1,0;1,0;1,0	-0.061		2098	ENSG00000147274.14	RBMX	chrX	-	136875470	136875585	136876502	136876655	136875257	136875383	136879016	136879123	2098	6;16;16	586;651;834	1;0;15	506;450;672	302	264	0.0896738	0.31916	0,009;0,021;0,016	0,002;0,0;0,019	0.008		4484	ENSG00000112531.16	QKI	chr6	+	163563419	163570145	163563419	163563719	163565945	163570145	4484	75;74;132	30;38;15	214;84;81	44;5;24	2375	149	0.159231	0.431147	0,136;0,109;0,356	0,234;0,513;0,175	-0.107
12855	ENSG00000170632.13	ARMC10	chr7	+	103092476	103092653	103086629	103086764	103098298	103098683	12855	84;131;174	13;5;20	261;82;73	0;0;3	326	149	5.30927e-10	4.82208e-08	0,747;0,923;0,799	1,0;1,0;0,918	-0.15	177		458	ENSG00000104915.14	STX10	chr19	-	13144763	13144870	13144767	13144870	13144576	13144671	458	200;180;203	4;4;0	260;138;247	6;0;0	153	149	0.758204	1	0,98;0,978;1,0	0,977;1,0;1,0	-0.006		1996	ENSG00000111912.19	NCOA7	chr6	+	125888938	125889981	125888971	125889981	125885158	125885343	1996	8;24;20	5;3;1	14;24;11	16;0;0	182	149	0.675691	1	0,567;0,868;0,942	0,417;1,0;1,0	-0.013		4004	ENSG00000100387.8	RBX1	chr22	+	40953554	40953633	40964046	40964117	40951358	40951476	40967798	40967884	4004	184;251;308	294;378;330	313;159;278	355;203;469	228	220	0.953315	1	0,377;0,391;0,474	0,46;0,43;0,364	-0.004		3839	ENSG00000198218.10	QRICH1	chr3	-	49032621	49033228	49032621	49032773	49033119	49033228	3839	35;42;23	159;133;132	35;17;67	161;145;218	495	149	0.758903	1	0,062;0,087;0,05	0,061;0,034;0,085	0.006
12857	ENSG00000170632.13	ARMC10	chr7	+	103097276	103097348	103086629	103086764	103098298	103098645	12857	2;76;186	13;5;20	110;11;1	0;0;3	221	149	0.0316174	0.146629	0,094;0,911;0,862	1,0;1,0;0,183	-0.105	72		230	ENSG00000124222.22	STX16	chr20	+	58667489	58667608	58667489	58667597	58667986	58668127	230	0;0;0	71;64;156	8;0;0	207;61;128	160	149	0.732491	1	0,0;0,0;0,0	0,035;0,0;0,0	-0.012		1400	ENSG00000141027.20	NCOR1	chr17	-	16065484	16065694	16065484	16065691	16067893	16068121	1400	91;66;150	0;9;0	150;75;163	7;21;0	152	149	0.0148284	0.0803689	1,0;0,878;1,0	0,955;0,778;1,0	0.048		4005	ENSG00000100387.8	RBX1	chr22	+	40964046	40964117	40967798	40967884	40953554	40953633	40972475	40973309	4005	268;295;404	359;436;467	322;264;462	380;284;552	220	235	0.201551	0.523325	0,444;0,42;0,48	0,475;0,498;0,472	-0.034		558	ENSG00000213339.8	QTRT1	chr19	+	10701949	10702254	10701949	10702018	10702115	10702254	558	0;0;1	87;104;101	8;10;0	119;86;137	246	149	0.00231911	0.0151439	0,0;0,0;0,006	0,039;0,066;0,0	-0.033
12858	ENSG00000170632.13	ARMC10	chr7	+	103097276	103097348	103092476	103092653	103098298	103098645	12858	15;181;279	9;0;6	297;11;23	10;2;6	221	149	0.466166	1	0,529;1,0;0,969	0,952;0,788;0,721	0.012	72		2715	ENSG00000103496.14	STX4	chr16	+	31034225	31034536	31034225	31034325	31034969	31035040	2715	244;263;316	0;1;21	363;146;373	0;39;7	360	149	0.316604	0.792149	1,0;0,991;0,862	1,0;0,608;0,957	0.096		1402	ENSG00000141027.20	NCOR1	chr17	-	16101249	16101805	16101249	16101757	16108785	16108912	1402	78;200;245	11;19;19	196;150;156	5;0;0	197	149	5.58823e-11	1.04027e-08	0,843;0,888;0,907	0,967;1,0;1,0	-0.11		1713	ENSG00000135870.11	RC3H1	chr1	-	173941264	173941380	173943441	173943588	173938410	173938874	173946475	173946608	1713	0;7;22	1;10;10	9;7;0	17;4;0	296	265	1	1	0,0;0,385;0,663	0,322;0,61;NA	-0.117		560	ENSG00000213339.8	QTRT1	chr19	+	10712160	10712628	10712160	10712299	10712552	10712628	560	41;44;32	95;104;154	81;95;71	96;113;186	402	149	0.000158599	0.00162828	0,138;0,136;0,072	0,238;0,238;0,124	-0.085
34935	ENSG00000118690.12	ARMC2	chr6	+	108858198	108858271	108854224	108854485	108868823	108868995	34935	10;9;22	5;0;0	15;4;38	0;0;0	222	149	0.0456345	0.196505	0,573;1,0;1,0	1,0;1,0;1,0	-0.142	73		2047	ENSG00000162236.11	STX5	chr11	-	62825024	62825117	62825035	62825117	62824458	62824565	2047	0;1;0	242;138;155	0;0;5	224;112;256	160	149	1	1	0,0;0,007;0,0	0,0;0,0;0,018	-0.004		1403	ENSG00000141027.20	NCOR1	chr17	-	16126081	16126209	16126081	16126206	16137310	16137412	1403	36;51;68	37;71;82	73;62;35	83;66;53	152	149	0.929357	1	0,488;0,413;0,448	0,463;0,479;0,393	0.005		1849	ENSG00000136161.12	RCBTB2	chr13	-	48521897	48521962	48522307	48522403	48515585	48515741	48524658	48524757	1849	0;0;0	0;2;0	2;0;0	0;24;8	245	214	1	1	NA;0,0;NA	1,0;0,0;0,0	-0.333		6285	ENSG00000104679.10	R3HCC1	chr8	+	23289865	23290469	23289865	23290219	23290334	23290469	6285	358;373;371	0;2;4	433;272;487	0;0;0	264	149	1	1	1,0;0,991;0,981	1,0;1,0;1,0	-0.009
34936	ENSG00000118690.12	ARMC2	chr6	+	108894466	108894543	108876142	108876350	108899693	108899792	34936	10;0;0	0;0;1	14;0;0	0;0;0	226	149	1	1	1,0;NA;0,0	1,0;NA;NA	-0.5	77		512	ENSG00000076944.15	STXBP2	chr19	+	7647161	7647511	7647161	7647247	7647724	7647873	512	252;204;214	1;2;0	209;124;230	0;0;0	413	149	1	1	0,989;0,974;1,0	1,0;1,0;1,0	-0.012		1404	ENSG00000141027.20	NCOR1	chr17	-	16171802	16172020	16171802	16171995	16186553	16186687	1404	0;0;2	70;55;75	0;0;0	83;50;56	174	149	1	1	0,0;0,0;0,022	0,0;0,0;0,0	0.007		3331	ENSG00000274523.4	RCC1L	chr7	-	75052710	75052796	75055900	75056074	75042182	75043109	75057528	75057616	3331	383;284;388	212;289;277	166;139;152	129;109;181	323	235	0.217953	0.549447	0,568;0,417;0,505	0,484;0,481;0,379	0.049		4731	ENSG00000156675.15	RAB11FIP1	chr8	-	37870419	37873278	37870419	37870528	37871277	37873278	4731	0;1;0	18;21;25	0;14;0	61;75;56	898	149	0.748883	1	0,0;0,008;0,0	0,0;0,03;0,0	-0.007
34937	ENSG00000118690.12	ARMC2	chr6	+	108899693	108899792	108876142	108876350	108928087	108928233	34937	0;0;4	0;0;0	0;0;0	0;5;0	248	149	1	1	NA;NA;1,0	NA;0,0;NA	1	99		3719	ENSG00000163541.11	SUCLG1	chr2	-	84443220	84443400	84443283	84443400	84441246	84441459	3719	0;1;3	253;261;257	3;9;6	359;241;378	212	149	0.91169	1	0,0;0,003;0,008	0,006;0,026;0,011	-0.011		8971	ENSG00000196498.13	NCOR2	chr12	-	124332318	124332467	124332318	124332464	124333129	124333279	8971	608;502;571	127;65;93	819;417;1032	172;31;132	152	149	0.157003	0.500918	0,824;0,883;0,858	0,824;0,93;0,885	-0.025		3332	ENSG00000274523.4	RCC1L	chr7	-	75052710	75052796	75057528	75057616	75042182	75043109	75058587	75058769	3332	215;172;200	211;289;278	97;88;43	131;109;183	237	235	0.147704	0.437935	0,503;0,371;0,416	0,423;0,445;0,189	0.078		2421	ENSG00000139998.15	RAB15	chr14	-	64950324	64951151	64950324	64950414	64950578	64951151	2421	19;4;4	0;0;1	20;35;43	0;0;1	313	149	1	1	1,0;1,0;0,656	1,0;1,0;0,953	-0.099
34939	ENSG00000118690.12	ARMC2	chr6	+	108964979	108965140	108964179	108964312	108973356	108973983	34939	0;0;0	5;0;0	0;11;0	0;0;0	310	149	1	1	0,0;NA;NA	NA;1,0;NA	-1	161		4296	ENSG00000105705.15	SUGP1	chr19	-	19316246	19316593	19316421	19316593	19310096	19310200	4296	1;0;0	95;106;112	0;0;0	101;46;98	324	149	1	1	0,005;0,0;0,0	0,0;0,0;0,0	0.002		8972	ENSG00000196498.13	NCOR2	chr12	-	124356641	124356806	124356641	124356782	124362125	124362297	8972	247;223;211	58;14;30	344;98;211	70;13;22	173	149	0.662322	1	0,786;0,932;0,858	0,809;0,867;0,892	0.003		4868	ENSG00000072042.12	RDH11	chr14	-	67685014	67685204	67690211	67690421	67678072	67678423	67695629	67695766	4868	167;195;172	305;441;570	211;103;184	470;281;506	359	339	0.67745	0.998982	0,341;0,295;0,222	0,298;0,257;0,256	0.016		2422	ENSG00000139998.15	RAB15	chr14	-	64950324	64951151	64950324	64950414	64950942	64951151	2422	53;19;15	23;16;18	47;81;84	29;11;40	677	149	0.067368	0.223242	0,337;0,207;0,155	0,263;0,618;0,316	-0.166
4023	ENSG00000105676.13	ARMC6	chr19	+	19034130	19034238	19033577	19033930	19042710	19042877	4023	57;29;68	53;73;38	6;0;11	55;30;59	257	149	1.71164e-09	1.33404e-07	0,384;0,187;0,509	0,059;0,0;0,098	0.308	108		4285	ENSG00000129103.17	SUMF2	chr7	+	56068481	56068647	56068481	56068638	56072996	56073111	4285	0;4;20	704;533;681	17;10;35	994;576;1171	158	149	0.0109271	0.061366	0,0;0,007;0,027	0,016;0,016;0,027	-0.008		8973	ENSG00000196498.13	NCOR2	chr12	-	124429612	124429706	124429612	124429703	124430614	124430787	8973	118;106;96	6;0;8	124;32;73	0;6;16	152	149	0.0271493	0.131666	0,951;1,0;0,922	1,0;0,839;0,817	0.072		4869	ENSG00000072042.12	RDH11	chr14	-	67690211	67690421	67691139	67691244	67685014	67685204	67692437	67692593	4869	254;314;363	499;631;599	451;190;232	681;444;553	254	359	0.535299	0.894898	0,418;0,413;0,461	0,483;0,377;0,372	0.02		2423	ENSG00000139998.15	RAB15	chr14	-	64950324	64951151	64950324	64950414	64951073	64951151	2423	86;33;34	169;99;169	87;93;106	179;108;186	808	149	6.68438e-05	0.000781819	0,086;0,058;0,036	0,082;0,137;0,095	-0.045
4026	ENSG00000105676.13	ARMC6	chr19	+	19034130	19034238	19033911	19034013	19042710	19042877	4026	32;15;36	29;42;31	9;0;18	13;38;45	257	149	0.00329765	0.0239682	0,39;0,172;0,402	0,286;0,0;0,188	0.163	108		4286	ENSG00000129103.17	SUMF2	chr7	+	56074585	56074736	56074585	56074639	56076833	56076889	4286	901;783;922	0;4;2	1327;993;1676	7;0;11	246	149	1	1	1,0;0,992;0,996	0,991;1,0;0,989	0.003		4747	ENSG00000188566.13	NDOR1	chr9	+	137215406	137215521	137215427	137215521	137215094	137215202	4747	50;41;30	0;0;1	32;37;51	0;0;2	170	149	1	1	1,0;1,0;0,963	1,0;1,0;0,957	0.002		4870	ENSG00000072042.12	RDH11	chr14	-	67691139	67691244	67692437	67692593	67690211	67690421	67692933	67693052	4870	426;344;517	261;280;377	457;314;394	353;234;312	305	254	0.457424	0.825619	0,576;0,506;0,533	0,519;0,528;0,513	0.018		3345	ENSG00000169228.13	RAB24	chr5	-	177301924	177302496	177301924	177301987	177302127	177302496	3345	5;9;7	153;108;160	0;0;18	179;187;253	289	149	0.111986	0.331441	0,017;0,041;0,022	0,0;0,0;0,035	0.015
4028	ENSG00000105676.13	ARMC6	chr19	+	19037551	19037707	19033584	19033930	19042710	19042877	4028	0;0;0	53;73;38	0;0;6	55;30;59	305	149	0.573598	1	0,0;0,0;0,0	0,0;0,0;0,047	-0.016	156		2042	ENSG00000184900.15	SUMO3	chr21	-	44808996	44809118	44809046	44809118	44805616	44807040	2042	0;0;2	582;535;620	0;0;1	325;427;468	199	149	1	1	0,0;0,0;0,002	0,0;0,0;0,002	0		4748	ENSG00000188566.13	NDOR1	chr9	+	137216066	137216188	137216093	137216188	137215898	137216017	4748	14;0;2	51;30;32	0;0;16	58;31;45	176	149	0.588635	1	0,189;0,0;0,05	0,0;0,0;0,231	0.003		4871	ENSG00000072042.12	RDH11	chr14	-	67691139	67691244	67692437	67692593	67690274	67690421	67695629	67695774	4871	8;9;7	262;274;373	4;11;5	353;234;312	305	254	0.570839	0.921227	0,025;0,027;0,015	0,009;0,038;0,013	0.002		3346	ENSG00000169228.13	RAB24	chr5	-	177302127	177302496	177302127	177302178	177302396	177302496	3346	44;41;61	123;107;111	31;108;39	124;102;114	367	149	0.669463	1	0,127;0,135;0,182	0,092;0,301;0,122	-0.024
4030	ENSG00000105676.13	ARMC6	chr19	+	19037551	19037707	19034130	19034238	19042710	19042877	4030	0;0;0	43;21;52	0;0;6	6;0;15	305	149	1	1	0,0;0,0;0,0	0,0;NA;0,163	-0.082	156		2043	ENSG00000184900.15	SUMO3	chr21	-	44813861	44814104	44813975	44814104	44809046	44809118	2043	0;1;0	666;556;730	0;0;0	390;545;536	263	149	1	1	0,0;0,001;0,0	0,0;0,0;0,0	0		8939	ENSG00000103034.14	NDRG4	chr16	+	58503705	58503903	58503743	58503903	58494963	58495008	8939	3;0;0	0;0;0	0;13;0	0;0;7	187	149	1	1	1,0;NA;NA	NA;1,0;0,0	0.5		4431	ENSG00000173039.18	RELA	chr11	-	65660123	65660215	65661686	65661835	65659665	65659797	65661936	65662088	4431	451;271;339	264;203;188	382;220;360	300;171;313	298	241	0.013318	0.0876031	0,58;0,519;0,593	0,507;0,51;0,482	0.064		3405	ENSG00000167964.12	RAB26	chr16	+	2152819	2153222	2152819	2152885	2152988	2153222	3405	0;0;2	8;23;18	0;4;0	10;12;0	252	149	1	1	0,0;0,0;0,062	0,0;0,165;NA	-0.062
4036	ENSG00000105676.13	ARMC6	chr19	+	19042710	19042877	19033574	19033930	19051621	19052195	4036	80;85;65	0;2;6	57;38;76	0;0;0	316	149	0.00675313	0.0425902	1,0;0,952;0,836	1,0;1,0;1,0	-0.071	167		128	ENSG00000100242.15	SUN2	chr22	-	38740888	38741050	38741006	38741050	38740266	38740432	128	8;0;2	188;78;116	12;0;0	199;99;180	267	149	0.951526	1	0,023;0,0;0,01	0,033;0,0;0,0	0		8940	ENSG00000103034.14	NDRG4	chr16	+	58503705	58503903	58503797	58503903	58494963	58495008	8940	3;0;0	17;7;0	4;13;8	75;62;85	241	149	1	1	0,098;0,0;NA	0,032;0,115;0,055	-0.018		4432	ENSG00000173039.18	RELA	chr11	-	65661686	65661835	65661936	65662088	65660123	65660215	65662178	65662205	4432	414;281;394	245;257;300	350;251;474	355;169;353	301	298	0.537086	0.895374	0,626;0,52;0,565	0,494;0,595;0,571	0.017		3406	ENSG00000167964.12	RAB26	chr16	+	2152988	2153222	2152988	2153045	2153145	2153222	3406	3;15;5	8;16;14	4;14;0	20;6;0	249	149	1	1	0,183;0,359;0,176	0,107;0,583;NA	-0.106
4039	ENSG00000105676.13	ARMC6	chr19	+	19055790	19055928	19055264	19055396	19057415	19057658	4039	188;133;149	0;0;6	174;174;259	0;0;0	287	149	0.698509	1	1,0;1,0;0,928	1,0;1,0;1,0	-0.024	138		4155	ENSG00000139531.12	SUOX	chr12	+	55999332	55999590	55999332	55999458	56002211	56002271	4155	23;9;22	9;14;15	27;30;6	0;0;20	281	149	0.0117391	0.0648687	0,575;0,254;0,437	1,0;1,0;0,137	-0.29		8941	ENSG00000103034.14	NDRG4	chr16	+	58503743	58503903	58503797	58503903	58494963	58495008	8941	0;0;0	17;7;0	4;0;15	75;62;85	203	149	1	1	0,0;0,0;NA	0,038;0,0;0,115	-0.051		399	ENSG00000134444.14	RELCH	chr18	+	62279773	62279856	62280359	62280442	62275373	62275473	62280645	62280709	399	24;62;62	5;0;0	96;85;79	3;0;11	232	232	0.140919	0.424191	0,828;1,0;1,0	0,97;1,0;0,878	-0.007		937	ENSG00000109113.19	RAB34	chr17	-	28715640	28715901	28715640	28715705	28715799	28715901	937	6;9;13	972;663;993	0;8;5	1063;750;1186	243	149	1	1	0,004;0,008;0,008	0,0;0,006;0,003	0.004
4040	ENSG00000105676.13	ARMC6	chr19	+	19055790	19055977	19055264	19055396	19057415	19058135	4040	101;65;78	0;0;6	69;116;115	0;0;0	336	149	0.129579	0.452647	1,0;1,0;0,852	1,0;1,0;1,0	-0.049	187		3632	ENSG00000119760.15	SUPT7L	chr2	-	27660983	27662281	27662178	27662281	27657344	27657669	3632	370;535;516	0;0;0	521;280;516	0;5;17	1344	149	5.27313e-08	2.49327e-06	1,0;1,0;1,0	1,0;0,861;0,771	0.123		8942	ENSG00000103034.14	NDRG4	chr16	+	58503705	58503903	58503797	58503903	58500142	58500269	8942	11;0;0	0;23;41	4;13;8	95;67;59	241	149	0.816873	1	1,0;0,0;0,0	0,025;0,107;0,077	0.264		1123	ENSG00000142599.17	RERE	chr1	-	8422726	8422807	8465924	8466023	8365811	8365974	8495062	8495162	1123	28;24;28	37;21;41	11;22;37	19;7;36	248	230	0.331346	0.69477	0,412;0,515;0,388	0,349;0,745;0,488	-0.089		2757	ENSG00000172794.19	RAB37	chr17	+	74744307	74744929	74744307	74744373	74744872	74744929	2757	0;0;0	9;27;4	4;0;0	0;3;28	648	149	0.207824	0.522372	0,0;0,0;0,0	1,0;0,0;0,0	-0.333
18587	ENSG00000114098.17	ARMC8	chr3	+	138188400	138188530	138187317	138187599	138209816	138209893	18587	32;20;8	0;4;27	7;7;0	29;9;3	279	149	0.00154544	0.0129615	1,0;0,728;0,137	0,114;0,293;0,0	0.486	130		4874	ENSG00000148291.9	SURF2	chr9	+	133356913	133357234	133356913	133357068	133357710	133357814	4874	39;30;64	254;213;205	47;12;74	281;309;442	315	149	0.0044146	0.0306892	0,068;0,062;0,129	0,073;0,018;0,073	0.032		8943	ENSG00000103034.14	NDRG4	chr16	+	58503705	58503903	58503743	58503903	58500987	58501077	8943	3;0;0	2;0;0	0;13;0	0;0;0	187	149	1	1	0,544;NA;NA	NA;1,0;NA	-0.456		585	ENSG00000141699.10	RETREG3	chr17	-	42586764	42586891	42587833	42587864	42586052	42586137	42592055	42592162	585	45;53;21	102;81;51	62;20;22	129;26;127	180	276	0.416536	0.785535	0,404;0,501;0,387	0,424;0,541;0,21	0.039		2758	ENSG00000172794.19	RAB37	chr17	+	74745007	74747334	74745007	74745084	74745305	74747334	2758	6;0;0	20;5;1	0;0;0	0;0;41	370	149	1	1	0,108;0,0;0,0	NA;NA;0,0	0.036
18588	ENSG00000114098.17	ARMC8	chr3	+	138188400	138188530	138187317	138187599	138221925	138221997	18588	21;0;11	7;4;17	3;14;2	0;0;22	279	149	0.0694668	0.276564	0,616;0,0;0,257	1,0;1,0;0,046	-0.391	130		2095	ENSG00000152455.15	SUV39H2	chr10	+	14896845	14897517	14896845	14896977	14899538	14899685	2095	243;297;553	1;0;14	455;242;377	5;0;0	689	149	0.00937929	0.05486	0,981;1,0;0,895	0,952;1,0;1,0	-0.025		8944	ENSG00000103034.14	NDRG4	chr16	+	58503705	58503903	58503797	58503903	58500987	58501077	8944	3;0;0	20;1;11	4;13;8	34;11;13	241	149	0.000240423	0.00290186	0,085;0,0;0,0	0,068;0,422;0,276	-0.227		4899	ENSG00000006015.17	REX1BD	chr19	+	18589412	18589683	18590853	18590933	18588994	18589077	18592107	18592336	4899	439;343;323	146;98;139	394;306;519	140;112;179	420	229	0.847628	1	0,621;0,656;0,559	0,605;0,598;0,613	0.007		5372	ENSG00000127328.21	RAB3IP	chr12	+	69812777	69813033	69812777	69812877	69812963	69813033	5372	7;0;7	29;40;34	0;0;6	30;35;13	235	149	0.146572	0.403675	0,133;0,0;0,115	0,0;0,0;0,226	0.007
18589	ENSG00000114098.17	ARMC8	chr3	+	138188454	138188530	138187266	138187599	138209816	138209893	18589	15;45;15	0;4;27	22;0;14	29;9;3	225	149	0.0230385	0.113629	1,0;0,882;0,269	0,334;0,0;0,756	0.354	76		4928	ENSG00000197321.14	SVIL	chr10	-	29480536	29480813	29480549	29480813	29473837	29473989	4928	141;117;144	0;0;4	181;150;149	0;0;8	162	149	0.635442	1	1,0;1,0;0,971	1,0;1,0;0,945	0.009		8945	ENSG00000103034.14	NDRG4	chr16	+	58503743	58503903	58503797	58503903	58500987	58501077	8945	2;0;0	20;1;11	4;0;8	34;11;13	203	149	0.00194496	0.0157155	0,068;0,0;0,0	0,079;0,0;0,311	-0.107		4900	ENSG00000006015.17	REX1BD	chr19	+	18589478	18589683	18590853	18590933	18588994	18589077	18592107	18592336	4900	157;107;141	146;98;139	140;146;158	140;112;179	354	229	0.897345	1	0,41;0,414;0,396	0,393;0,457;0,363	0.002		2208	ENSG00000172780.16	RAB43	chr3	-	129121285	129121804	129121285	129121492	129121743	129121804	2208	55;52;39	0;0;0	49;0;29	0;2;0	400	149	0.172521	0.454523	1,0;1,0;1,0	1,0;0,0;1,0	0.333
18590	ENSG00000114098.17	ARMC8	chr3	+	138188454	138188530	138187266	138187599	138221925	138221997	18590	2;3;17	7;4;17	8;0;16	0;0;22	225	149	1	1	0,159;0,332;0,398	1,0;NA;0,325	-0.366	76		4927	ENSG00000224597.10	SVIL-AS1	chr10	+	29409556	29409683	29409556	29409658	29415356	29415412	4927	46;55;101	25;20;37	102;40;115	57;15;22	174	149	0.552524	1	0,612;0,702;0,7	0,605;0,695;0,817	-0.034		6020	ENSG00000130414.11	NDUFA10	chr2	-	240011616	240011696	240011616	240011660	240014738	240014860	6020	397;338;585	0;0;1	460;401;698	11;0;0	185	149	0.81693	1	1,0;1,0;0,998	0,971;1,0;1,0	0.009		3571	ENSG00000049541.10	RFC2	chr7	-	74246661	74246763	74249011	74249118	74243145	74243246	74249738	74249780	3571	158;137;174	171;160;178	162;66;240	157;136;224	256	251	0.592513	0.937046	0,475;0,456;0,489	0,503;0,322;0,512	0.028		420	ENSG00000167578.17	RAB4B	chr19	+	40780018	40780499	40780018	40780099	40780384	40780499	420	6;8;13	85;91;115	0;0;12	73;36;123	434	149	0.0538345	0.187533	0,024;0,029;0,037	0,0;0,0;0,032	0.019
18591	ENSG00000114098.17	ARMC8	chr3	+	138209816	138209893	138187247	138187599	138221925	138221997	18591	12;41;59	7;4;17	45;9;15	0;0;22	226	149	0.171693	0.561869	0,531;0,871;0,696	1,0;1,0;0,31	-0.071	77		126	ENSG00000100321.14	SYNGR1	chr22	+	39374315	39374660	39374315	39374553	39376051	39376197	126	0;6;0	63;60;47	4;0;0	55;35;101	256	149	0.577557	1	0,0;0,055;0,0	0,041;0,0;0,0	0.005		461	ENSG00000101247.17	NDUFAF5	chr20	+	13793159	13793227	13793179	13793227	13788588	13788652	461	15;0;12	74;42;88	6;0;40	70;24;48	169	149	0.436061	1	0,152;0,0;0,107	0,07;0,0;0,424	-0.078		3572	ENSG00000049541.10	RFC2	chr7	-	74246661	74246763	74249011	74249220	74243145	74243246	74249738	74249780	3572	23;23;21	171;160;178	13;1;60	157;136;224	358	251	0.655255	0.988728	0,086;0,092;0,076	0,055;0,005;0,158	0.012		2300	ENSG00000100949.14	RABGGTA	chr14	-	24266429	24266889	24266429	24266517	24266775	24266889	2300	9;0;8	71;42;47	6;0;0	36;21;55	407	149	0.0607444	0.205408	0,044;0,0;0,059	0,058;0,0;0,0	0.015
18592	ENSG00000114098.17	ARMC8	chr3	+	138209816	138209893	138188400	138188530	138221925	138221997	18592	29;79;47	2;0;19	36;0;12	3;7;2	226	149	0.0825554	0.318363	0,905;1,0;0,62	0,888;0,0;0,798	0.28	77		2931	ENSG00000078269.14	SYNJ2	chr6	+	158059256	158059537	158059256	158059353	158061991	158062164	2931	3;2;1	71;81;117	16;0;0	167;87;103	333	149	0.15787	0.471028	0,019;0,011;0,004	0,041;0,0;0,0	-0.002		462	ENSG00000101247.17	NDUFAF5	chr20	+	13801485	13801683	13801507	13801683	13798460	13798500	462	54;103;181	8;0;4	80;83;117	0;0;0	171	149	0.00572829	0.0369174	0,855;1,0;0,975	1,0;1,0;1,0	-0.057		743	ENSG00000168411.13	RFWD3	chr16	-	74651919	74652122	74660931	74661451	74649131	74649202	74664623	74664745	743	413;407;530	294;243;431	354;139;332	184;165;206	669	352	0.925142	1	0,425;0,468;0,393	0,503;0,307;0,459	0.006		2301	ENSG00000100949.14	RABGGTA	chr14	-	24268109	24268420	24268109	24268198	24268368	24268420	2301	0;3;3	34;65;44	7;2;0	13;34;25	319	149	0.0773646	0.250385	0,0;0,021;0,031	0,201;0,027;0,0	-0.059
18595	ENSG00000114098.17	ARMC8	chr3	+	138241782	138241983	138238019	138239528	138245087	138245183	18595	91;132;186	7;10;0	115;153;134	0;0;0	350	149	2.07523e-06	5.45056e-05	0,847;0,849;1,0	1,0;1,0;1,0	-0.101	201		4745	ENSG00000137501.17	SYTL2	chr11	-	85724031	85727967	85727895	85727967	85720857	85720959	4745	50;24;64	4;20;10	51;6;50	49;0;10	4013	149	0.778857	1	0,317;0,043;0,192	0,037;1,0;0,157	-0.214		7402	ENSG00000156170.12	NDUFAF6	chr8	+	95036301	95036494	95036370	95036494	95035453	95035576	7402	29;11;8	0;8;0	14;2;10	0;0;23	218	149	0.762152	1	1,0;0,484;1,0	1,0;1,0;0,229	0.085		379	ENSG00000087903.12	RFX2	chr19	-	6042043	6042123	6044192	6044282	6039979	6040241	6047406	6047504	379	3;18;15	4;6;2	18;6;14	0;24;14	239	229	0.450771	0.818636	0,418;0,742;0,878	1,0;0,193;0,489	0.119		2302	ENSG00000100949.14	RABGGTA	chr14	-	24268513	24268826	24268513	24268619	24268724	24268826	2302	16;2;4	72;88;86	12;0;0	14;8;46	254	149	0.561773	1	0,115;0,013;0,027	0,335;0,0;0,0	-0.06
18596	ENSG00000114098.17	ARMC8	chr3	+	138284430	138284526	138274448	138274544	138289047	138289120	18596	20;77;94	0;2;0	41;0;22	0;0;0	245	149	1	1	1,0;0,959;1,0	1,0;NA;1,0	-0.014	96		5251	ENSG00000162298.18	SYVN1	chr11	-	65132247	65132780	65132731	65132780	65131469	65131596	5251	105;95;69	0;0;0	110;39;120	0;0;5	633	149	0.173735	0.506258	1,0;1,0;1,0	1,0;1,0;0,85	0.05		760	ENSG00000099795.6	NDUFB7	chr19	-	14566764	14566933	14566764	14566931	14571888	14572062	760	852;790;814	10;0;0	982;811;1224	19;0;0	151	149	0.800849	1	0,988;1,0;1,0	0,981;1,0;1,0	0.002		3738	ENSG00000076344.15	RGS11	chr16	-	274213	274265	274956	275082	274042	274101	275282	275333	3738	0;1;1	0;4;1	0;0;4	7;0;0	275	201	1	1	NA;0,154;0,422	0,0;NA;1,0	-0.212		2303	ENSG00000100949.14	RABGGTA	chr14	-	24270836	24271169	24270836	24270947	24271112	24271169	2303	0;0;0	73;69;75	2;0;0	53;39;21	314	149	1	1	0,0;0,0;0,0	0,018;0,0;0,0	-0.006
34499	ENSG00000135931.17	ARMC9	chr2	+	231239942	231240041	231235223	231235381	231256585	231256620	34499	43;26;61	0;2;0	32;3;63	11;0;0	248	149	0.00188309	0.015255	1,0;0,886;1,0	0,636;1,0;1,0	0.083	99		3373	ENSG00000198198.16	SZT2	chr1	+	43419733	43419961	43419733	43419944	43420152	43420323	3373	0;0;0	0;3;11	8;0;0	27;3;8	166	149	1	1	NA;0,0;0,0	0,21;0,0;0,0	-0.07		3673	ENSG00000158864.12	NDUFS2	chr1	+	161210110	161210710	161210590	161210710	161209856	161209931	3673	466;524;549	0;0;1	535;250;466	0;0;0	629	149	1	1	1,0;1,0;0,992	1,0;1,0;1,0	-0.003		128	ENSG00000100263.13	RHBDD3	chr22	-	29260701	29260864	29261199	29261425	29260325	29260613	29265478	29265668	128	6;12;18	87;84;119	53;4;0	145;87;153	375	312	0.55044	0.907474	0,054;0,106;0,112	0,233;0,037;0,0	0.001		2304	ENSG00000100949.14	RABGGTA	chr14	-	24270836	24271169	24270836	24270998	24271112	24271169	2304	0;0;0	5;0;0	1;0;0	1;0;0	263	149	1	1	0,0;NA;NA	0,362;NA;NA	-0.362
34502	ENSG00000135931.17	ARMC9	chr2	+	231344974	231345090	231331792	231331897	231355797	231355934	34502	14;36;49	4;0;0	53;17;46	4;0;0	265	149	0.915326	1	0,663;1,0;1,0	0,882;1,0;1,0	-0.073	116		4469	ENSG00000147526.19	TACC1	chr8	+	38827167	38827375	38827167	38827288	38831124	38831177	4469	76;78;140	30;18;56	95;66;77	26;41;32	236	149	0.437196	0.996549	0,615;0,732;0,612	0,698;0,504;0,603	0.051		901	ENSG00000115286.19	NDUFS7	chr19	+	1388742	1388938	1388832	1388938	1388524	1388593	901	0;0;3	387;326;432	0;0;0	462;335;432	239	149	1	1	0,0;0,0;0,004	0,0;0,0;0,0	0.001		3038	ENSG00000141314.12	RHBDL3	chr17	+	32267901	32267925	32288791	32289016	32266175	32266300	32294293	32294442	3038	0;0;0	23;28;17	2;0;11	27;31;53	173	374	9.644e-06	0.000305853	0,0;0,0;0,0	0,138;0,0;0,31	-0.149		2452	ENSG00000137955.15	RABGGTB	chr1	+	75789951	75790274	75789951	75790057	75790151	75790274	2452	11;31;60	5;15;19	15;21;100	6;7;12	243	149	0.0850651	0.269178	0,574;0,559;0,659	0,605;0,648;0,836	-0.099
49533	ENSG00000102401.19	ARMCX3	chrX	+	101623785	101623893	101622796	101623276	101624157	101624218	49533	72;127;92	0;0;0	174;36;183	7;0;0	257	149	0.31495	0.890137	1,0;1,0;1,0	0,935;1,0;1,0	0.022	108		787	ENSG00000276234.4	TADA2A	chr17	+	37437737	37437922	37437737	37437829	37440504	37440662	787	0;0;6	13;1;50	3;0;0	7;0;16	242	149	1	1	0,0;0,0;0,069	0,209;NA;0,0	-0.081		902	ENSG00000115286.19	NDUFS7	chr19	+	1394417	1395589	1395390	1395589	1393241	1393330	902	111;51;59	335;287;266	25;8;61	247;124;294	1122	149	0.000152062	0.00194687	0,042;0,023;0,029	0,013;0,008;0,027	0.015		882	ENSG00000140519.13	RHCG	chr15	-	89480260	89480408	89483114	89483217	89479321	89479488	89486798	89486985	882	9;0;16	18;19;13	17;12;0	15;20;26	252	297	0.988076	1	0,371;0,0;0,592	0,572;0,414;0,0	-0.008		5072	ENSG00000196642.18	RABL6	chr9	+	136831720	136832370	136831720	136831861	136832261	136832370	5072	0;12;8	5;2;0	2;0;18	3;0;0	549	149	1	1	0,0;0,62;1,0	0,153;NA;1,0	-0.036
49534	ENSG00000102401.19	ARMCX3	chrX	+	101623813	101623893	101623088	101623276	101624157	101624218	49534	110;130;112	0;0;0	213;92;152	7;0;0	229	149	0.773462	1	1,0;1,0;1,0	0,952;1,0;1,0	0.016	80		1351	ENSG00000103168.16	TAF1C	chr16	-	84183071	84183149	84183075	84183149	84182201	84182440	1351	0;1;0	31;11;45	0;0;0	16;28;57	153	149	1	1	0,0;0,081;0,0	0,0;0,0;0,0	0.027		8049	ENSG00000167792.12	NDUFV1	chr11	+	67608395	67608478	67608431	67608478	67606957	67607076	8049	1062;827;917	0;0;0	1144;973;1249	0;0;9	185	149	1	1	1,0;1,0;1,0	1,0;1,0;0,991	0.003		3725	ENSG00000106615.9	RHEB	chr7	-	151484736	151484804	151490942	151491014	151477332	151477415	151519459	151519924	3725	267;199;266	212;230;230	441;310;339	197;222;271	221	217	0.0118599	0.0807019	0,553;0,459;0,532	0,687;0,578;0,551	-0.091		5073	ENSG00000196642.18	RABL6	chr9	+	136831720	136832370	136831720	136831861	136832264	136832370	5073	0;12;10	304;331;300	2;0;20	348;252;392	552	149	0.902498	1	0,0;0,01;0,009	0,002;0,0;0,014	0.001
49536	ENSG00000102401.19	ARMCX3	chrX	+	101624479	101624550	101624157	101624218	101624833	101624952	49536	96;156;107	0;0;0	218;60;222	8;0;0	220	149	0.479807	1	1,0;1,0;1,0	0,949;1,0;1,0	0.017	71		5322	ENSG00000166012.16	TAF1D	chr11	-	93736140	93736304	93736289	93736304	93734624	93734660	5322	80;121;152	0;4;2	155;92;114	0;0;0	298	149	0.542575	1	1,0;0,938;0,974	1,0;1,0;1,0	-0.029		8052	ENSG00000167792.12	NDUFV1	chr11	+	67611402	67611569	67611521	67611569	67610994	67611207	8052	823;822;842	3;0;3	1052;838;1295	9;0;0	268	149	1	1	0,993;1,0;0,994	0,985;1,0;1,0	0.001		4680	ENSG00000072422.16	RHOBTB1	chr10	-	60941803	60941854	60985844	60985945	60911350	60911552	61001398	61001440	4680	4;0;8	12;7;18	0;12;14	26;11;14	250	200	0.44304	0.812011	0,211;0,0;0,262	0,0;0,466;0,444	-0.146		2119	ENSG00000204628.11	RACK1	chr5	-	181236928	181237719	181236928	181237042	181237608	181237719	2119	154;88;192	4939;4325;5670	143;122;140	6360;3819;7170	715	149	1	1	0,006;0,004;0,007	0,005;0,007;0,004	0
390	ENSG00000271147.7	ARMCX5-GPRASP2	chrX	+	102600919	102601032	102599536	102599847	102601463	102601509	390	41;36;85	1;15;11	58;32;10	26;2;0	262	149	0.956101	1	0,959;0,577;0,815	0,559;0,901;1,0	-0.036	113		5323	ENSG00000166012.16	TAF1D	chr11	-	93736693	93737239	93737063	93737239	93736140	93736304	5323	71;103;82	0;0;18	115;106;89	0;0;0	519	149	0.000171838	0.00190931	1,0;1,0;0,567	1,0;1,0;1,0	-0.144		8053	ENSG00000167792.12	NDUFV1	chr11	+	67611476	67611569	67611521	67611569	67610994	67611207	8053	168;149;144	3;0;3	150;164;186	9;0;0	194	149	0.45202	1	0,977;1,0;0,974	0,928;1,0;1,0	0.008		1828	ENSG00000131941.7	RHPN2	chr19	-	33021570	33021646	33026503	33026632	33012646	33012724	33044248	33044364	1828	173;144;156	111;99;117	254;169;286	173;111;158	278	225	0.422593	0.790442	0,558;0,541;0,519	0,543;0,552;0,594	-0.024		2120	ENSG00000204628.11	RACK1	chr5	-	181241491	181242345	181241491	181241563	181242169	181242345	2120	4201;3490;4631	2;0;0	5217;3900;6413	0;0;0	755	149	1	1	0,998;1,0;1,0	1,0;1,0;1,0	-0.001
391	ENSG00000271147.7	ARMCX5-GPRASP2	chrX	+	102600919	102601032	102599705	102599859	102601463	102601509	391	20;4;56	0;5;0	28;27;2	0;0;24	262	149	0.526279	1	1,0;0,313;1,0	1,0;1,0;0,045	0.089	113		4515	ENSG00000106290.14	TAF6	chr7	-	100113348	100113769	100113615	100113769	100112797	100112917	4515	447;361;425	8;0;19	626;395;712	3;0;0	416	149	1.92227e-07	6.92912e-06	0,952;1,0;0,889	0,987;1,0;1,0	-0.049		432	ENSG00000125967.16	NECAB3	chr20	-	33659884	33660034	33659884	33660003	33660258	33660395	432	2;0;4	49;31;33	3;0;2	98;0;73	180	149	1	1	0,033;0,0;0,091	0,025;NA;0,022	0.018		202	ENSG00000132669.13	RIN2	chr20	+	19992167	19992299	19996678	19996842	19990005	19990311	20000612	20001348	202	85;108;184	170;113;213	242;223;287	395;292;336	281	313	0.927205	1	0,358;0,516;0,49	0,406;0,46;0,488	0.003		2121	ENSG00000204628.11	RACK1	chr5	-	181241491	181242345	181241491	181241639	181242169	181242345	2121	192;178;235	1;0;7	176;79;159	12;0;12	679	149	0.000916344	0.00708537	0,977;1,0;0,88	0,763;1,0;0,744	0.117
392	ENSG00000271147.7	ARMCX5-GPRASP2	chrX	+	102601463	102601509	102599525	102599847	102605481	102605653	392	1;6;7	1;15;9	2;2;0	5;15;26	195	149	0.00041403	0.00440642	0,433;0,234;0,373	0,234;0,092;0,0	0.238	46		4517	ENSG00000106290.14	TAF6	chr7	-	100114053	100114268	100114083	100114268	100113867	100113954	4517	454;429;553	56;61;74	626;336;607	35;27;61	179	149	0.000241875	0.00260841	0,871;0,854;0,862	0,937;0,912;0,892	-0.051		433	ENSG00000125967.16	NECAB3	chr20	-	33659884	33660058	33659884	33660003	33660258	33660395	433	0;0;11	49;31;33	3;0;2	98;0;73	204	149	1	1	0,0;0,0;0,196	0,022;NA;0,02	0.044		2236	ENSG00000100599.15	RIN3	chr14	+	92577359	92577477	92615406	92615479	92555750	92555955	92641237	92641329	2236	153;60;89	69;54;87	95;95;116	69;54;89	267	222	0.803911	1	0,648;0,48;0,46	0,534;0,594;0,52	-0.02		2122	ENSG00000204628.11	RACK1	chr5	-	181241491	181242345	181241491	181241563	181242173	181242345	2122	4236;3527;4682	0;18;3	5252;3930;6500	0;0;0	759	149	0.690257	1	1,0;0,975;0,997	1,0;1,0;1,0	-0.009
393	ENSG00000271147.7	ARMCX5-GPRASP2	chrX	+	102601463	102601509	102599705	102599859	102605481	102605653	393	0;0;1	4;5;0	0;0;7	0;0;0	195	149	1	1	0,0;0,0;1,0	NA;NA;1,0	-0.667	46		5073	ENSG00000177156.10	TALDO1	chr11	+	763746	763944	763746	763940	764287	764433	5073	1927;1768;2001	56;27;59	1716;1030;1826	63;17;12	153	149	0.15001	0.45369	0,971;0,985;0,971	0,964;0,983;0,993	-0.004		435	ENSG00000125967.16	NECAB3	chr20	-	33670683	33670781	33670683	33670760	33672397	33672422	435	4;16;3	0;0;0	3;8;0	4;0;0	170	149	1	1	1,0;1,0;1,0	0,397;1,0;NA	0.301		2237	ENSG00000100599.15	RIN3	chr14	+	92615406	92615479	92641237	92641329	92577359	92577477	92651581	92653075	2237	59;61;85	123;109;114	61;16;83	179;122;237	222	241	0.000103943	0.00205115	0,342;0,378;0,447	0,27;0,125;0,275	0.166		2123	ENSG00000204628.11	RACK1	chr5	-	181241491	181242345	181241491	181241639	181242173	181242345	2123	227;215;286	6529;5700;6965	210;109;246	8648;6258;10168	683	149	1	1	0,008;0,008;0,009	0,005;0,004;0,005	0.004
394	ENSG00000271147.7	ARMCX5-GPRASP2	chrX	+	102601463	102601509	102600919	102601032	102601879	102601977	394	35;5;71	0;0;0	49;26;16	0;0;5	195	149	0.138543	0.476513	1,0;1,0;1,0	1,0;1,0;0,71	0.097	46		2597	ENSG00000115183.14	TANC1	chr2	+	159219237	159219867	159219237	159219361	159224231	159224364	2597	26;49;56	0;0;0	32;62;46	6;0;0	655	149	0.00917603	0.0541823	1,0;1,0;1,0	0,548;1,0;1,0	0.151		436	ENSG00000125967.16	NECAB3	chr20	-	33670683	33670792	33670683	33670760	33672397	33672422	436	64;59;75	0;0;0	47;69;74	4;0;0	181	149	0.791107	1	1,0;1,0;1,0	0,906;1,0;1,0	0.031		2238	ENSG00000100599.15	RIN3	chr14	+	92641237	92641329	92651581	92653075	92615406	92615479	92659160	92659469	2238	81;82;120	1296;1132;1306	106;63;145	1617;931;1795	241	1643	0.690038	1	0,299;0,331;0,385	0,309;0,316;0,355	0.012		541	ENSG00000179262.9	RAD23A	chr19	+	12948685	12949159	12948685	12948813	12949080	12949159	541	5;9;21	341;333;319	20;6;33	402;203;344	416	149	0.0131247	0.0604849	0,005;0,01;0,023	0,018;0,01;0,033	-0.008
395	ENSG00000271147.7	ARMCX5-GPRASP2	chrX	+	102601879	102601977	102601463	102601509	102605481	102605653	395	12;15;50	0;0;1	45;37;43	0;2;0	247	149	1	1	1,0;1,0;0,968	1,0;0,918;1,0	0.017	98		3714	ENSG00000183597.15	TANGO2	chr22	+	20021068	20021246	20021068	20021134	20036759	20036854	3714	18;22;10	18;0;4	33;22;23	0;20;34	261	149	0.684058	1	0,363;1,0;0,588	1,0;0,386;0,279	0.095		8437	ENSG00000089818.17	NECAP1	chr12	+	8091768	8091850	8091839	8091850	8090194	8090299	8437	133;95;146	1;0;0	83;90;103	0;0;0	220	149	1	1	0,989;1,0;1,0	1,0;1,0;1,0	-0.004		3652	ENSG00000135249.7	RINT1	chr7	+	105536564	105536612	105536657	105536749	105532823	105532869	105542407	105542649	3652	20;10;13	14;25;40	7;11;40	49;50;32	197	241	0.387941	0.754636	0,636;0,329;0,284	0,149;0,212;0,605	0.094		4120	ENSG00000185379.20	RAD51D	chr17	-	35106127	35106481	35106127	35106249	35106385	35106481	4120	5;3;0	0;1;3	0;0;16	0;0;3	285	149	1	1	1,0;0,611;0,0	NA;NA;0,736	-0.199
396	ENSG00000271147.7	ARMCX5-GPRASP2	chrX	+	102605481	102605653	102599525	102599847	102639399	102639527	396	19;38;29	0;0;0	31;18;100	0;4;0	321	149	0.332777	0.928539	1,0;1,0;1,0	1,0;0,676;1,0	0.108	172		3715	ENSG00000183597.15	TANGO2	chr22	+	20036759	20037094	20036759	20036854	20043354	20043443	3715	41;27;40	29;20;25	26;49;19	44;13;75	389	149	0.185471	0.531877	0,351;0,341;0,38	0,185;0,591;0,088	0.069		8438	ENSG00000089818.17	NECAP1	chr12	+	8091768	8092784	8092675	8092784	8090194	8090299	8438	76;71;92	0;0;10	56;65;83	5;0;0	1056	149	0.612997	1	1,0;1,0;0,565	0,612;1,0;1,0	-0.016		886	ENSG00000141452.9	RMC1	chr18	+	23506969	23507054	23509192	23509279	23504370	23504447	23515855	23515996	886	29;23;35	47;30;46	26;8;41	30;64;38	234	236	0.416726	0.785535	0,384;0,436;0,434	0,466;0,112;0,521	0.052		5626	ENSG00000002016.17	RAD52	chr12	-	916343	916820	916343	916483	916638	916820	5626	13;3;7	17;4;36	5;3;14	3;0;0	304	149	6.72081e-06	0.00011662	0,273;0,269;0,087	0,45;1,0;1,0	-0.607
398	ENSG00000271147.7	ARMCX5-GPRASP2	chrX	+	102639399	102639533	102605481	102605653	102649953	102650145	398	20;17;35	0;4;0	21;0;78	0;0;6	283	149	1	1	1,0;0,691;1,0	1,0;NA;0,873	-0.04	134		3716	ENSG00000183597.15	TANGO2	chr22	+	20061529	20061706	20061529	20061683	20063337	20063442	3716	0;0;0	17;46;17	1;2;0	38;41;50	172	149	1	1	0,0;0,0;0,0	0,022;0,041;0,0	-0.021		8440	ENSG00000089818.17	NECAP1	chr12	+	8091839	8092784	8092675	8092784	8090194	8090299	8440	20;21;14	0;0;10	12;12;16	5;0;0	985	149	0.943187	1	1,0;1,0;0,175	0,266;1,0;1,0	-0.03		3873	ENSG00000176623.11	RMDN1	chr8	-	86494828	86494966	86505299	86505379	86488551	86488639	86506994	86507112	3873	0;0;2	0;1;6	0;0;0	0;0;7	229	287	1	1	NA;0,0;0,295	NA;NA;0,0	0.147		5627	ENSG00000002016.17	RAD52	chr12	-	916343	916820	916343	916532	916638	916820	5627	12;3;3	0;0;0	1;3;6	0;0;8	255	149	0.00692022	0.0366435	1,0;1,0;1,0	1,0;1,0;0,305	0.232
45462	ENSG00000198960.10	ARMCX6	chrX	-	101617282	101617370	101615125	101616766	101617502	101617584	45462	2;5;0	115;143;259	7;3;18	477;380;329	237	149	0.268567	0.791483	0,011;0,022;0,0	0,009;0,005;0,033	-0.005	88		1930	ENSG00000139546.10	TARBP2	chr12	+	53503026	53503212	53503026	53503129	53503712	53503808	1930	3;21;8	150;128;150	18;19;4	103;78;153	232	149	0.0538546	0.211865	0,013;0,095;0,033	0,101;0,135;0,017	-0.037		9521	ENSG00000069869.16	NEDD4	chr15	-	55951375	55951439	55951375	55951414	55951510	55951589	9521	1;0;2	46;46;96	1;0;0	72;16;89	174	149	1	1	0,018;0,0;0,018	0,012;0,0;0,0	0.008		4836	ENSG00000145916.18	RMND5B	chr5	+	178135172	178135312	178136028	178136248	178131236	178131376	178138107	178138258	4836	0;0;2	0;0;3	0;0;0	6;0;0	289	369	1	1	NA;NA;0,46	0,0;NA;NA	0.46		5628	ENSG00000002016.17	RAD52	chr12	-	916343	916820	916343	916535	916638	916820	5628	12;3;3	1;0;0	1;3;6	4;0;0	252	149	0.04947	0.175471	0,876;1,0;1,0	0,129;1,0;1,0	0.249
45463	ENSG00000198960.10	ARMCX6	chrX	-	101617291	101617370	101616395	101616766	101617502	101617584	45463	1;3;6	115;143;259	6;4;22	477;380;329	228	149	0.166494	0.548566	0,006;0,014;0,015	0,008;0,007;0,042	-0.007	79		1931	ENSG00000139546.10	TARBP2	chr12	+	53503026	53503212	53503026	53503129	53503729	53503808	1931	9;31;8	15;1;4	9;0;4	24;0;0	232	149	1	1	0,278;0,952;0,562	0,194;NA;1,0	0		6313	ENSG00000189362.11	NEMP2	chr2	-	190518951	190519183	190518951	190519022	190525262	190525378	6313	75;38;35	0;1;0	47;72;36	0;10;7	310	149	3.05966e-06	7.877e-05	1,0;0,948;1,0	1,0;0,776;0,712	0.153		4784	ENSG00000136104.20	RNASEH2B	chr13	+	50929474	50929582	50930682	50930759	50927406	50927478	50934884	50934999	4784	62;71;91	40;18;69	73;61;42	37;42;45	257	226	0.267888	0.619427	0,577;0,776;0,537	0,634;0,561;0,451	0.081		5631	ENSG00000002016.17	RAD52	chr12	-	929763	930144	929763	929886	930050	930144	5631	0;1;0	26;25;21	0;0;0	25;4;25	313	149	1	1	0,0;0,019;0,0	0,0;0,0;0,0	0.006
45464	ENSG00000198960.10	ARMCX6	chrX	-	101617502	101617584	101615119	101616766	101617884	101617910	45464	143;170;305	0;0;0	561;445;383	0;0;11	231	149	0.75556	1	1,0;1,0;1,0	1,0;1,0;0,957	0.014	82		4680	ENSG00000147687.18	TATDN1	chr8	-	124504270	124504347	124504274	124504347	124503839	124503951	4680	0;0;4	0;0;6	0;0;0	3;0;8	153	149	1	1	NA;NA;0,394	0,0;NA;0,0	0.394		9576	ENSG00000067141.16	NEO1	chr15	+	73236286	73236506	73236346	73236506	73178306	73178427	9576	129;118;151	28;12;37	116;135;146	66;43;71	209	149	2.97526e-05	0.000517995	0,767;0,875;0,744	0,556;0,691;0,594	0.182		4497	ENSG00000022840.15	RNF10	chr12	+	120552498	120552698	120554717	120554808	120546404	120546601	120557281	120557466	4497	548;539;562	289;215;316	399;433;685	255;199;336	349	240	0.589752	0.937046	0,566;0,633;0,55	0,518;0,599;0,584	0.016		3563	ENSG00000164080.13	RAD54L2	chr3	+	51638143	51639670	51638143	51638321	51639418	51639670	3563	12;1;12	9;17;10	23;0;1	0;17;38	1246	149	0.930032	1	0,138;0,007;0,125	1,0;0,0;0,003	-0.244
40757	ENSG00000198520.11	ARMH1	chr1	+	44698062	44698229	44689675	44689874	44700922	44701109	40757	0;0;0	0;0;2	1;0;10	0;0;0	316	149	1	1	NA;NA;0,0	1,0;NA;1,0	-1	167		4681	ENSG00000147687.18	TATDN1	chr8	-	124518741	124518881	124518817	124518881	124515886	124516030	4681	21;25;55	99;144;161	48;38;41	186;95;173	225	149	0.418601	0.961231	0,123;0,103;0,184	0,146;0,209;0,136	-0.027		9578	ENSG00000067141.16	NEO1	chr15	+	73270009	73270233	73270057	73270233	73266315	73266411	9578	0;0;1	119;130;169	0;0;0	202;159;219	197	149	1	1	0,0;0,0;0,004	0,0;0,0;0,0	0.001		1897	ENSG00000265491.4	RNF115	chr1	-	145751437	145751510	145752977	145753049	145750406	145750500	145771710	145771919	1897	105;98;131	70;85;148	51;56;87	96;53;138	221	222	0.0163638	0.0998174	0,601;0,537;0,471	0,348;0,515;0,388	0.119		6115	ENSG00000172613.7	RAD9A	chr11	+	67395911	67396175	67395911	67396021	67396110	67396175	6115	1;0;3	49;42;70	0;0;3	40;26;65	238	149	1	1	0,013;0,0;0,026	0,0;0,0;0,028	0.004
51817	ENSG00000120029.12	ARMH3	chr10	-	101993537	101993603	101991968	101992038	101995296	101995355	51817	62;60;82	0;0;2	31;6;34	0;0;0	215	149	1	1	1,0;1,0;0,966	1,0;1,0;1,0	-0.011	66		4682	ENSG00000147687.18	TATDN1	chr8	-	124538927	124539078	124539024	124539078	124522936	124523002	4682	0;3;2	17;39;22	0;4;0	47;25;31	246	149	0.502223	1	0,0;0,045;0,052	0,0;0,088;0,0	0.003		5556	ENSG00000163608.14	NEPRO	chr3	-	113011044	113011406	113011044	113011165	113012733	113012811	5556	161;234;283	0;17;7	274;267;227	0;0;0	390	149	5.19729e-08	3.00678e-06	1,0;0,84;0,939	1,0;1,0;1,0	-0.074		2831	ENSG00000137522.17	RNF121	chr11	+	71962151	71962289	71978085	71978235	71960749	71960891	71982760	71982915	2831	12;6;20	7;14;0	9;33;37	0;34;3	287	299	0.430522	0.796965	0,641;0,309;1,0	1,0;0,503;0,928	-0.16		4247	ENSG00000174373.16	RALGAPA1	chr14	-	35688458	35690003	35688458	35688540	35689835	35690003	4247	58;96;174	0;1;26	199;84;100	20;0;0	1444	149	0.600544	1	1,0;0,908;0,408	0,507;1,0;1,0	-0.064
51818	ENSG00000120029.12	ARMH3	chr10	-	102001970	102002072	101995296	101995355	102006539	102006633	51818	72;96;93	2;1;7	61;7;84	0;0;11	251	149	0.298436	0.855145	0,955;0,983;0,887	1,0;1,0;0,819	0.002	102		2365	ENSG00000106052.13	TAX1BP1	chr7	+	27816348	27816520	27816348	27816394	27816889	27817038	2365	29;79;101	177;342;483	99;104;52	434;284;374	275	149	0.382275	0.912338	0,082;0,111;0,102	0,11;0,166;0,07	-0.017		2209	ENSG00000215041.9	NEURL4	chr17	-	7317460	7317684	7317460	7317573	7317787	7317932	2209	10;3;14	89;47;44	18;0;73	102;120;138	260	149	0.408403	0.99754	0,06;0,035;0,154	0,092;0,0;0,233	-0.025		2832	ENSG00000137522.17	RNF121	chr11	+	71982760	71982915	71987003	71987111	71960749	71960891	71990596	71990717	2832	170;125;210	203;170;270	189;180;284	169;136;260	304	257	0.000687017	0.00897164	0,415;0,383;0,397	0,486;0,528;0,48	-0.1		2560	ENSG00000160271.15	RALGDS	chr9	-	133097719	133102139	133097719	133101762	133101937	133102139	2560	17;15;8	61;27;55	14;2;36	91;50;81	324	149	0.379383	0.824337	0,114;0,203;0,063	0,066;0,018;0,17	0.042
51819	ENSG00000120029.12	ARMH3	chr10	-	102009976	102010023	102009373	102009449	102011722	102011783	51819	96;62;64	0;0;0	61;9;132	4;0;0	196	149	0.600395	1	1,0;1,0;1,0	0,921;1,0;1,0	0.026	47		3440	ENSG00000102125.15	TAZ	chrX	+	154411540	154412006	154411540	154411952	154412085	154412214	3440	12;13;4	116;64;71	5;12;18	82;64;99	203	149	0.447475	1	0,071;0,13;0,04	0,043;0,121;0,118	-0.014		2210	ENSG00000215041.9	NEURL4	chr17	-	7318268	7318674	7318268	7318356	7319049	7319208	2210	83;59;120	0;0;2	161;70;143	0;0;0	467	149	1	1	1,0;1,0;0,95	1,0;1,0;1,0	-0.017		2364	ENSG00000181481.13	RNF135	chr17	+	30987943	30988106	30993839	30993904	30984616	30984760	30997241	30997331	2364	167;192;223	11;11;6	239;154;266	10;0;12	312	214	0.200756	0.522024	0,912;0,923;0,962	0,943;1,0;0,938	-0.028		5930	ENSG00000132341.11	RAN	chr12	+	130872583	130872920	130872583	130872629	130872835	130872920	5930	33;41;69	3858;3619;4726	98;41;67	4529;3060;5252	355	149	1	1	0,004;0,005;0,006	0,009;0,006;0,005	-0.002
51820	ENSG00000120029.12	ARMH3	chr10	-	102023476	102023563	102013967	102014024	102023674	102023749	51820	64;89;78	5;0;0	26;89;70	0;0;0	236	149	0.703163	1	0,89;1,0;1,0	1,0;1,0;1,0	-0.037	87		3441	ENSG00000102125.15	TAZ	chrX	+	154413206	154413339	154413206	154413252	154413481	154413567	3441	7;5;1	99;57;40	6;1;20	40;22;58	236	149	0.00111723	0.00975613	0,043;0,052;0,016	0,087;0,028;0,179	-0.061		2211	ENSG00000215041.9	NEURL4	chr17	-	7318494	7318691	7318494	7318674	7319049	7319208	2211	1;0;0	65;39;86	1;0;9	129;67;114	166	149	0.0966472	0.351444	0,014;0,0;0,0	0,007;0,0;0,066	-0.02		2229	ENSG00000013561.17	RNF14	chr5	+	141974803	141974955	141978302	141978830	141973582	141973742	141980122	141980351	2229	85;97;127	235;298;387	142;113;136	490;379;237	301	677	0.636438	0.975272	0,449;0,423;0,425	0,395;0,401;0,563	-0.021		3845	ENSG00000099901.16	RANBP1	chr22	+	20126302	20127181	20126302	20126368	20126951	20127181	3845	28;28;45	812;815;1107	23;63;26	705;498;829	732	149	0.199237	0.506801	0,007;0,007;0,008	0,007;0,025;0,006	-0.005
51821	ENSG00000120029.12	ARMH3	chr10	-	102033282	102033339	102033025	102033172	102040012	102040125	51821	44;60;83	0;1;0	33;0;70	0;0;0	206	149	1	1	1,0;0,977;1,0	1,0;NA;1,0	-0.008	57		3442	ENSG00000102125.15	TAZ	chrX	+	154413206	154413352	154413206	154413252	154413481	154413567	3442	7;5;1	99;57;40	6;1;15	40;22;58	249	149	0.00637389	0.0406565	0,041;0,05;0,015	0,082;0,026;0,134	-0.045		2212	ENSG00000215041.9	NEURL4	chr17	-	7324107	7324270	7324107	7324266	7324394	7324480	2212	86;98;87	0;0;1	106;79;173	2;0;0	153	149	1	1	1,0;1,0;0,988	0,981;1,0;1,0	0.002		3666	ENSG00000118518.15	RNF146	chr6	+	127282286	127282395	127285207	127285348	127280230	127280340	127286049	127286177	3666	5;16;3	0;19;8	0;8;8	16;1;5	258	290	0.594693	0.938405	1,0;0,486;0,297	0,0;0,9;0,643	0.08		3245	ENSG00000031823.14	RANBP3	chr19	-	5924826	5925737	5924826	5924905	5925633	5925737	3245	5;2;3	268;171;220	0;0;0	215;136;255	877	149	1	1	0,003;0,002;0,002	0,0;0,0;0,0	0.002
33632	ENSG00000143437.20	ARNT	chr1	-	150814076	150814239	150813171	150813338	150816258	150816400	33632	179;142;188	0;0;0	138;183;193	0;3;0	312	149	1	1	1,0;1,0;1,0	1,0;0,967;1,0	0.011	163		3443	ENSG00000102125.15	TAZ	chrX	+	154413206	154413358	154413206	154413252	154413481	154413567	3443	13;5;1	99;57;40	14;1;15	40;22;58	255	149	0.00562322	0.0367847	0,071;0,049;0,014	0,17;0,026;0,131	-0.064		1597	ENSG00000102908.20	NFAT5	chr16	+	69684886	69684970	69684889	69684970	69677202	69677335	1597	5;14;17	2;3;16	11;0;0	13;0;0	152	149	1	1	0,71;0,821;0,51	0,453;NA;NA	0.227		93	ENSG00000138942.15	RNF185	chr22	+	31195468	31195581	31196935	31197157	31192683	31192702	31201497	31201615	93	59;46;58	3;4;0	47;42;86	0;0;12	262	371	0.317999	0.680852	0,965;0,942;1,0	1,0;1,0;0,91	-0.001		2256	ENSG00000108961.13	RANGRF	chr17	+	8289257	8290092	8289257	8289414	8289812	8290092	2256	344;359;442	44;27;42	202;188;269	74;52;43	547	149	9.00584e-06	0.000149263	0,68;0,784;0,741	0,426;0,496;0,63	0.218
33633	ENSG00000143437.20	ARNT	chr1	-	150817919	150818030	150817360	150817433	150823193	150823345	33633	142;150;91	10;7;9	141;74;170	13;0;2	260	149	0.071127	0.282034	0,891;0,925;0,853	0,861;1,0;0,98	-0.057	111		3444	ENSG00000102125.15	TAZ	chrX	+	154413206	154413370	154413206	154413252	154413481	154413567	3444	7;5;1	99;57;40	6;1;15	40;22;58	267	149	0.00617318	0.039703	0,038;0,047;0,014	0,077;0,025;0,126	-0.043		378	ENSG00000101096.19	NFATC2	chr20	-	51523080	51524110	51523080	51523596	51562559	51562831	378	5;16;10	0;0;0	6;26;10	14;8;16	663	149	5.00466e-12	1.05316e-09	1,0;1,0;1,0	0,088;0,422;0,123	0.789		1847	ENSG00000034677.12	RNF19A	chr8	-	100274952	100275161	100287500	100288267	100269868	100270013	100309866	100310327	1847	147;381;521	41;38;76	586;433;419	182;84;125	916	358	0.013863	0.0901858	0,584;0,797;0,728	0,557;0,668;0,567	0.106		3273	ENSG00000076864.19	RAP1GAP	chr1	-	21602803	21603912	21602803	21602913	21603657	21603912	3273	17;14;11	0;0;0	73;35;27	4;0;0	893	149	0.526706	1	1,0;1,0;1,0	0,753;1,0;1,0	0.082
33635	ENSG00000143437.20	ARNT	chr1	-	150834537	150834640	150832333	150832399	150836279	150836493	33635	107;110;101	0;0;1	130;63;132	0;0;0	252	149	1	1	1,0;1,0;0,984	1,0;1,0;1,0	-0.005	103		3446	ENSG00000102125.15	TAZ	chrX	+	154413206	154413358	154413206	154413339	154413481	154413567	3446	6;0;0	0;0;0	8;0;0	0;0;5	168	149	1	1	1,0;NA;NA	1,0;NA;0,0	0.5		9207	ENSG00000082641.15	NFE2L1	chr17	+	48056385	48056598	48056418	48056598	48050606	48051628	9207	536;509;643	40;36;37	550;352;871	48;4;49	182	149	0.255944	0.713166	0,916;0,92;0,934	0,904;0,986;0,936	-0.019		2617	ENSG00000176393.10	RNPEP	chr1	+	201989382	201989531	201996146	201996263	201988903	201989044	201997318	201997554	2617	389;398;444	481;311;462	379;217;353	350;260;576	298	266	0.184724	0.497558	0,419;0,533;0,462	0,492;0,427;0,354	0.047		3274	ENSG00000076864.19	RAP1GAP	chr1	-	21602803	21603912	21602803	21602913	21603834	21603912	3274	19;16;11	2;8;7	85;35;37	17;29;39	1070	149	0.473036	0.965402	0,57;0,218;0,18	0,41;0,144;0,117	0.099
33636	ENSG00000143437.20	ARNT	chr1	-	150842423	150842468	150839398	150839654	150846262	150846307	33636	112;69;137	0;0;0	102;129;154	4;0;0	194	149	1	1	1,0;1,0;1,0	0,951;1,0;1,0	0.016	45		3451	ENSG00000102125.15	TAZ	chrX	+	154419542	154419746	154419542	154419623	154420031	154420094	3451	51;45;74	44;26;62	55;30;10	36;5;30	272	149	0.896557	1	0,388;0,487;0,395	0,456;0,767;0,154	-0.036		2717	ENSG00000109320.11	NFKB1	chr4	+	102533844	102533885	102533847	102533885	102529835	102529914	2717	75;68;77	56;28;87	122;69;81	73;63;134	152	149	0.311042	0.821747	0,568;0,704;0,465	0,621;0,518;0,372	0.075		2618	ENSG00000176393.10	RNPEP	chr1	+	201989382	201989531	201996146	201996409	201988903	201989044	201997318	201997554	2618	389;398;444	1;2;17	379;217;353	4;0;18	298	412	0.303343	0.661027	0,998;0,996;0,973	0,992;1,0;0,964	0.004		5147	ENSG00000107551.20	RASSF4	chr10	+	44970164	44971848	44970164	44970264	44971772	44971848	5147	5;0;6	0;5;2	34;12;0	11;14;4	1657	149	0.698489	1	1,0;0,0;0,212	0,217;0,072;0,0	0.308
33638	ENSG00000143437.20	ARNT	chr1	-	150861246	150861302	150858348	150858460	150876542	150876708	33638	1;4;0	14;18;39	0;0;0	31;37;35	205	149	0.37811	1	0,049;0,139;0,0	0,0;0,0;0,0	0.063	56		2510	ENSG00000145979.17	TBC1D7	chr6	-	13328295	13328531	13328315	13328531	13326786	13326906	2510	2;0;6	19;19;23	24;0;28	29;16;41	169	149	0.0100475	0.0574675	0,085;0,0;0,187	0,422;0,0;0,376	-0.175		4820	ENSG00000077150.18	NFKB2	chr10	+	102402251	102402524	102402254	102402524	102402047	102402159	4820	205;137;135	225;154;202	171;129;348	308;149;363	152	149	0.711299	1	0,472;0,466;0,396	0,352;0,459;0,484	0.013		2619	ENSG00000176393.10	RNPEP	chr1	+	201996146	201996263	201997318	201997554	201989382	201989531	201999901	202000015	2619	543;430;508	714;641;690	483;356;608	574;452;684	266	385	0.112968	0.364784	0,524;0,493;0,516	0,549;0,533;0,563	-0.037		3013	ENSG00000099849.14	RASSF7	chr11	+	563188	563478	563188	563317	563395	563478	3013	14;0;4	24;19;1	0;2;2	0;0;8	227	149	1	1	0,277;0,0;0,724	NA;1,0;0,141	-0.237
24725	ENSG00000172379.20	ARNT2	chr15	+	80442836	80443025	80404400	80404546	80450879	80450994	24725	2;1;7	63;48;26	0;25;0	62;13;28	338	149	0.249594	0.74934	0,014;0,009;0,106	0,0;0,459;0,0	-0.11	189		2511	ENSG00000145979.17	TBC1D7	chr6	-	13328295	13328531	13328455	13328531	13326786	13326906	2511	11;17;37	18;26;24	32;8;72	41;0;8	309	149	0.0156844	0.080633	0,228;0,24;0,426	0,273;1,0;0,813	-0.397		9288	ENSG00000100906.10	NFKBIA	chr14	-	35402393	35402663	35402393	35402534	35402770	35402859	9288	732;705;813	3;12;0	983;582;1035	0;0;0	278	149	0.783877	1	0,992;0,969;1,0	1,0;1,0;1,0	-0.013		4343	ENSG00000142327.12	RNPEPL1	chr2	+	240573774	240573891	240574112	240574348	240573109	240573261	240574514	240574628	4343	153;115;143	308;330;436	93;100;130	414;184;418	266	385	0.452867	0.81949	0,418;0,335;0,322	0,245;0,44;0,31	0.027		4952	ENSG00000161847.13	RAVER1	chr19	-	10320654	10320951	10320654	10320782	10320857	10320951	4952	254;164;212	7;13;7	0;8;0	0;0;0	224	149	1	1	0,96;0,894;0,953	NA;1,0;NA	-0.064
52858	ENSG00000133794.17	ARNTL	chr11	+	13309986	13310059	13277793	13277923	13349944	13350070	52858	28;58;34	0;0;4	27;12;20	0;0;0	222	149	0.726633	1	1,0;1,0;0,851	1,0;1,0;1,0	-0.05	73		2512	ENSG00000145979.17	TBC1D7	chr6	-	13328315	13328531	13328455	13328531	13326786	13326906	2512	28;36;54	18;26;24	37;24;85	41;0;8	289	149	0.0339804	0.145257	0,445;0,417;0,537	0,318;1,0;0,846	-0.255		666	ENSG00000167604.14	NFKBID	chr19	-	35896912	35897103	35896912	35897058	35897650	35897856	666	0;6;6	5;0;5	2;0;0	2;0;3	194	149	1	1	0,0;1,0;0,48	0,434;NA;0,0	0.276		693	ENSG00000132383.11	RPA1	chr17	+	1888674	1888851	1891832	1891940	1883811	1883944	1895008	1895095	693	534;598;775	324;382;497	549;486;714	409;249;377	326	257	0.538576	0.895435	0,565;0,552;0,551	0,514;0,606;0,599	-0.017		87	ENSG00000102054.17	RBBP7	chrX	-	16845827	16849301	16845827	16845938	16849243	16849301	87	17;35;22	505;625;931	58;51;48	528;443;718	3454	149	1	1	0,001;0,002;0,001	0,005;0,005;0,003	-0.003
52859	ENSG00000133794.17	ARNTL	chr11	+	13326412	13326467	13309986	13310059	13349944	13350070	52859	0;6;1	17;31;22	8;0;12	13;12;14	204	149	0.00367025	0.026149	0,0;0,124;0,032	0,31;0,0;0,385	-0.18	55		2513	ENSG00000145979.17	TBC1D7	chr6	-	13328295	13328531	13328455	13328531	13326786	13326963	2513	11;19;37	0;22;0	15;8;60	0;0;0	309	149	0.00308709	0.0227857	1,0;0,294;1,0	1,0;1,0;1,0	-0.235		5684	ENSG00000170322.14	NFRKB	chr11	-	129884744	129884882	129884744	129884846	129885434	129885609	5684	19;6;12	27;13;23	23;19;26	33;52;77	185	149	0.331341	0.861737	0,362;0,271;0,296	0,36;0,227;0,214	0.043		684	ENSG00000129197.14	RPAIN	chr17	+	5425970	5426082	5426235	5426299	5422768	5422829	5428070	5428211	684	79;120;193	66;85;141	167;128;167	154;184;209	261	213	0.00123444	0.0143762	0,494;0,535;0,528	0,469;0,362;0,395	0.11		3348	ENSG00000125826.20	RBCK1	chr20	+	428490	429094	428490	428589	428950	429094	3348	13;13;6	161;105;178	11;23;32	220;175;274	510	149	0.147571	0.404918	0,023;0,035;0,01	0,014;0,037;0,033	-0.005
52860	ENSG00000133794.17	ARNTL	chr11	+	13326412	13326467	13309986	13310059	13354300	13354448	52860	0;0;0	0;2;0	0;0;1	0;0;0	204	149	1	1	NA;0,0;NA	NA;NA;1,0	-1	55		1436	ENSG00000204634.12	TBC1D8	chr2	-	101090208	101090364	101090253	101090364	101059420	101059539	1436	13;5;21	81;85;73	21;2;18	133;92;223	194	149	0.0388343	0.161592	0,11;0,043;0,181	0,108;0,016;0,058	0.051		4422	ENSG00000066136.20	NFYC	chr1	+	40770396	40771603	40770708	40771603	40769355	40769415	4422	56;77;67	198;87;149	80;1;91	262;117;171	461	149	0.00403143	0.0279945	0,084;0,222;0,127	0,09;0,003;0,147	0.064		685	ENSG00000129197.14	RPAIN	chr17	+	5425970	5426299	5428070	5428211	5422768	5422829	5432541	5432876	685	103;151;220	90;133;204	218;174;199	166;165;306	478	290	0.359099	0.721855	0,41;0,408;0,396	0,443;0,39;0,283	0.033		6119	ENSG00000119707.13	RBM25	chr14	+	73099666	73103478	73099666	73099750	73103191	73103478	6119	111;162;433	142;198;235	290;319;317	254;188;234	3590	149	0.0848016	0.26884	0,031;0,033;0,071	0,045;0,066;0,053	-0.01
52861	ENSG00000133794.17	ARNTL	chr11	+	13349944	13350070	13309985	13310059	13354300	13354448	52861	45;45;50	0;2;0	53;23;84	0;0;0	275	149	1	1	1,0;0,924;1,0	1,0;1,0;1,0	-0.025	126		3745	ENSG00000105254.11	TBCB	chr19	+	36121526	36121718	36121526	36121669	36125450	36125523	3745	2330;1957;2291	36;1;0	2696;1867;3553	39;8;0	198	149	1	1	0,98;0,999;1,0	0,981;0,994;1,0	0.001		3656	ENSG00000145029.13	NICN1	chr3	-	49424948	49425146	49424948	49425053	49425366	49425438	3656	1;1;1	31;39;41	9;7;0	26;32;35	242	149	9.98857e-05	0.00138434	0,019;0,016;0,015	0,176;0,119;0,0	-0.082		686	ENSG00000129197.14	RPAIN	chr17	+	5426235	5426299	5428070	5428211	5422768	5422829	5432541	5432876	686	21;15;26	90;133;204	38;72;52	166;165;306	213	290	0.0120588	0.0812767	0,241;0,133;0,148	0,238;0,373;0,188	-0.092		6120	ENSG00000119707.13	RBM25	chr14	+	73110830	73111802	73110830	73111155	73111527	73111802	6120	20;32;26	166;137;292	19;0;32	193;148;141	521	149	0.218296	0.540765	0,033;0,063;0,025	0,027;0,0;0,061	0.011
52864	ENSG00000133794.17	ARNTL	chr11	+	13355225	13355296	13354300	13354448	13356738	13356777	52864	4;2;15	13;21;18	7;0;47	38;17;46	220	149	0.78497	1	0,172;0,061;0,361	0,111;0,0;0,409	0.025	71		591	ENSG00000141556.20	TBCD	chr17	+	82932657	82932855	82932657	82932735	82937270	82937360	591	0;12;0	179;141;188	0;0;26	220;175;258	269	149	0.102682	0.344495	0,0;0,045;0,0	0,0;0,0;0,053	-0.003		3657	ENSG00000145029.13	NICN1	chr3	-	49426251	49426428	49426251	49426407	49429107	49429326	3657	76;69;63	8;0;0	77;62;72	0;0;0	170	149	0.0669163	0.267444	0,893;1,0;1,0	1,0;1,0;1,0	-0.036		687	ENSG00000129197.14	RPAIN	chr17	+	5426235	5426299	5428070	5428211	5425970	5426082	5432541	5432876	687	44;81;96	95;133;207	101;134;101	169;168;306	213	290	0.772289	1	0,387;0,453;0,387	0,449;0,521;0,31	-0.018		74	ENSG00000102317.17	RBM3	chrX	+	48575560	48576083	48575560	48575667	48575814	48576083	74	49;59;74	5;4;4	63;84;25	24;0;15	296	149	0.0703928	0.231058	0,831;0,881;0,903	0,569;1,0;0,456	0.197
52865	ENSG00000133794.17	ARNTL	chr11	+	13355232	13355296	13354300	13354448	13356738	13356777	52865	2;1;0	13;21;18	1;0;17	38;17;46	213	149	0.0053492	0.0353526	0,097;0,032;0,0	0,018;0,0;0,205	-0.031	64		4075	ENSG00000284770.1	TBCE	chr1	+	235367412	235367552	235367412	235367504	235380018	235380149	4075	0;2;5	38;54;110	0;0;0	39;33;57	197	149	0.624121	1	0,0;0,027;0,033	0,0;0,0;0,0	0.02		6209	ENSG00000196290.14	NIF3L1	chr2	+	200891735	200892379	200891917	200892379	200889368	200889391	6209	27;21;25	1;7;29	8;2;0	5;0;0	331	149	1	1	0,924;0,575;0,28	0,419;1,0;NA	-0.116		2759	ENSG00000122484.8	RPAP2	chr1	+	92345845	92345914	92380723	92380873	92336346	92336427	92387010	92387233	2759	7;10;13	18;37;43	11;6;9	30;32;35	218	299	0.665746	0.996093	0,348;0,27;0,293	0,335;0,205;0,261	0.037		75	ENSG00000102317.17	RBM3	chrX	+	48575560	48576083	48575560	48575667	48575921	48576083	75	98;114;135	5;0;6	136;152;89	0;0;0	403	149	0.000195319	0.00192506	0,879;1,0;0,893	1,0;1,0;1,0	-0.076
49295	ENSG00000029153.14	ARNTL2	chr12	+	27368261	27368412	27332853	27333103	27380246	27380404	49295	63;151;120	0;0;0	259;187;195	4;0;0	300	149	1	1	1,0;1,0;1,0	0,97;1,0;1,0	0.01	151		4076	ENSG00000284770.1	TBCE	chr1	+	235414432	235414618	235414432	235414469	235419472	235419561	4076	307;304;371	0;0;4	361;176;268	0;0;0	298	149	1	1	1,0;1,0;0,979	1,0;1,0;1,0	-0.007		4220	ENSG00000158793.13	NIT1	chr1	+	161119492	161119612	161119508	161119612	161119133	161119388	4220	2;0;1	134;175;124	0;1;7	182;146;210	165	149	0.921888	1	0,013;0,0;0,007	0,0;0,006;0,029	-0.005		3318	ENSG00000197713.14	RPE	chr2	+	210003437	210003468	210009656	210009736	210002642	210002783	210015972	210016112	3318	0;0;0	221;368;487	1;0;0	230;210;201	180	229	1	1	0,0;0,0;0,0	0,006;0,0;0,0	-0.002		4657	ENSG00000184863.10	RBM33	chr7	+	155738059	155740026	155738059	155738403	155739714	155740026	4657	0;18;0	38;25;26	0;0;0	33;13;40	1460	149	0.11613	0.340791	0,0;0,068;0,0	0,0;0,0;0,0	0.023
49296	ENSG00000029153.14	ARNTL2	chr12	+	27370128	27370230	27368261	27368412	27376345	27376387	49296	13;7;28	5;1;10	22;7;22	0;0;0	251	149	7.54525e-09	4.78018e-07	0,607;0,806;0,624	1,0;1,0;1,0	-0.321	102		4079	ENSG00000284770.1	TBCE	chr1	+	235438768	235438926	235438768	235438922	235441813	235441882	4079	0;0;11	80;100;198	0;0;0	151;68;210	153	149	0.0945218	0.321644	0,0;0,0;0,051	0,0;0,0;0,0	0.017		3733	ENSG00000114021.11	NIT2	chr3	+	100345584	100346255	100346180	100346255	100341072	100341161	3733	403;436;589	0;0;0	737;601;934	3;0;0	745	149	1	1	1,0;1,0;1,0	0,98;1,0;1,0	0.007		2689	ENSG00000156313.13	RPGR	chrX	-	38287093	38287245	38287864	38288041	38276586	38276772	38290958	38291024	2689	14;19;19	19;24;15	41;53;72	32;37;33	326	301	0.0293393	0.148876	0,405;0,422;0,539	0,542;0,569;0,668	-0.138		2868	ENSG00000131051.22	RBM39	chr20	-	35704667	35705330	35704667	35704746	35705224	35705330	2868	3;5;5	152;255;325	27;0;5	257;181;254	627	149	0.562829	1	0,005;0,005;0,004	0,024;0,0;0,005	-0.005
49297	ENSG00000029153.14	ARNTL2	chr12	+	27370128	27370230	27368261	27368412	27380246	27380404	49297	2;17;20	38;82;64	36;0;22	188;141;100	251	149	0.109114	0.396063	0,03;0,11;0,156	0,102;0,0;0,116	0.026	102		4080	ENSG00000284770.1	TBCE	chr1	+	235438768	235438988	235438768	235438922	235441813	235441882	4080	0;0;7	80;100;198	0;0;0	151;68;210	215	149	0.922294	1	0,0;0,0;0,024	0,0;0,0;0,0	0.008		8535	ENSG00000150776.17	NKAPD1	chr11	+	112082464	112085150	112082467	112085150	112081981	112082035	8535	27;58;89	0;33;8	82;59;25	12;2;0	152	149	0.0883067	0.330591	1,0;0,633;0,916	0,87;0,967;1,0	-0.096		7	ENSG00000147403.16	RPL10	chrX	+	154399486	154399594	154399802	154399941	154399337	154399396	154400463	154400626	7	12618;11000;13172	11299;9934;12000	13982;10988;17219	13083;10305;16963	257	288	0.519934	0.880269	0,556;0,554;0,552	0,545;0,544;0,532	0.014		2869	ENSG00000131051.22	RBM39	chr20	-	35738967	35740887	35738967	35739017	35740823	35740887	2869	180;376;416	329;355;401	662;497;421	376;172;218	1955	149	0	0	0,04;0,075;0,073	0,118;0,18;0,128	-0.079
49298	ENSG00000029153.14	ARNTL2	chr12	+	27370167	27370230	27368294	27368412	27380246	27380404	49298	0;0;0	38;82;64	7;0;0	188;141;100	212	149	1	1	0,0;0,0;0,0	0,026;0,0;0,0	-0.009	63		4082	ENSG00000284770.1	TBCE	chr1	+	235442851	235442961	235442851	235442911	235448348	235448440	4082	1;0;4	93;127;257	1;2;0	156;108;187	199	149	1	1	0,008;0,0;0,012	0,005;0,014;0,0	0		1252	ENSG00000168256.17	NKIRAS2	chr17	+	42022375	42022640	42022398	42022640	42021563	42021671	1252	1;4;6	223;179;301	0;14;0	319;254;302	172	149	0.85945	1	0,004;0,019;0,017	0,0;0,046;0,0	-0.002		8	ENSG00000147403.16	RPL10	chrX	+	154399802	154399941	154400463	154400626	154399486	154399594	154400701	154400917	8	17222;14458;17807	16116;14562;17275	19325;14997;23552	18671;13200;23787	288	312	0.804704	1	0,537;0,518;0,528	0,529;0,552;0,518	-0.005		5854	ENSG00000155636.14	RBM45	chr2	+	178123521	178123912	178123521	178123651	178123827	178123912	5854	0;6;4	18;15;31	4;0;0	44;24;42	325	149	0.00846079	0.0426037	0,0;0,155;0,056	0,04;0,0;0,0	0.057
49299	ENSG00000029153.14	ARNTL2	chr12	+	27376345	27376387	27368261	27368412	27380246	27380404	49299	8;1;12	38;82;64	1;7;0	188;141;100	191	149	6.50918e-06	0.000137894	0,141;0,009;0,128	0,004;0,037;0,0	0.079	42		1687	ENSG00000145348.16	TBCK	chr4	-	106315926	106316266	106315930	106316266	106308767	106308989	1687	0;0;1	11;0;5	0;0;0	34;26;1	153	149	1	1	0,0;NA;0,163	0,0;0,0;0,0	0.082		1253	ENSG00000168256.17	NKIRAS2	chr17	+	42022564	42022640	42022569	42022640	42022398	42022472	1253	29;18;26	2;0;5	34;69;43	19;0;0	154	149	0.749908	1	0,933;1,0;0,834	0,634;1,0;1,0	0.044		3843	ENSG00000197958.12	RPL12	chr9	-	127448336	127448423	127449280	127449362	127447679	127447989	127449609	127451405	3843	4898;4588;5743	5220;4929;6482	7882;5917;9959	8950;5607;11442	231	236	0.866676	1	0,489;0,487;0,475	0,474;0,519;0,471	-0.004		4194	ENSG00000003756.16	RBM5	chr3	+	50100531	50103166	50100531	50100605	50103082	50103166	4194	77;130;197	22;59;82	217;284;194	30;56;94	2626	149	0.0144368	0.0650711	0,166;0,111;0,12	0,291;0,223;0,105	-0.074
49300	ENSG00000029153.14	ARNTL2	chr12	+	27376345	27376387	27370128	27370230	27380246	27380404	49300	12;0;13	0;10;1	6;14;0	19;0;0	191	149	1	1	1,0;0,0;0,91	0,198;1,0;NA	0.038	42		4306	ENSG00000106638.16	TBL2	chr7	-	73573937	73574122	73573960	73574122	73573319	73573471	4306	154;95;128	0;0;6	95;91;122	8;0;5	172	149	0.0275144	0.123679	1,0;1,0;0,949	0,911;1,0;0,955	0.028		5112	ENSG00000140853.15	NLRC5	chr16	+	57061859	57062003	57061861	57062003	57061617	57061701	5112	4;0;0	0;3;0	3;0;0	0;0;0	151	149	1	1	1,0;0,0;NA	1,0;NA;NA	-0.5		3844	ENSG00000197958.12	RPL12	chr9	-	127449280	127449362	127449609	127449708	127448336	127448423	127450730	127450804	3844	7427;6605;7957	6241;5878;7592	12121;9557;14902	10534;7144;13394	248	231	0.423112	0.790581	0,526;0,511;0,494	0,517;0,555;0,509	-0.017		4195	ENSG00000003756.16	RBM5	chr3	+	50117073	50117379	50117073	50117171	50117249	50117379	4195	9;19;4	87;82;161	5;2;37	214;107;229	227	149	0.402646	0.856067	0,064;0,132;0,016	0,015;0,012;0,096	0.03
49301	ENSG00000029153.14	ARNTL2	chr12	+	27387227	27387320	27385480	27385560	27389178	27389296	49301	47;129;115	0;2;1	181;134;152	0;34;0	242	149	0.000744909	0.00708625	1,0;0,975;0,986	1,0;0,708;1,0	0.084	93		1107	ENSG00000183751.14	TBL3	chr16	+	1976210	1976314	1976210	1976257	1976813	1976961	1107	229;189;187	0;0;3	207;190;228	0;0;0	206	149	1	1	1,0;1,0;0,978	1,0;1,0;1,0	-0.007		5113	ENSG00000140853.15	NLRC5	chr16	+	57069771	57069919	57069835	57069919	57067735	57067828	5113	0;1;3	9;0;17	0;0;0	7;8;19	213	149	0.420026	1	0,0;1,0;0,11	0,0;0,0;0,0	0.37		709	ENSG00000167526.13	RPL13	chr16	+	89560953	89561063	89561226	89561368	89560680	89560712	89561577	89561751	709	0;0;0	11397;10269;10305	0;0;15	15908;11628;18607	259	291	1	1	0,0;0,0;0,0	0,0;0,0;0,001	0		4342	ENSG00000004534.14	RBM6	chr3	+	50061461	50062108	50061461	50061547	50061961	50062108	4342	28;8;13	52;82;124	55;68;18	33;53;88	563	149	8.23302e-07	2.1429e-05	0,125;0,025;0,027	0,306;0,253;0,051	-0.144
49302	ENSG00000029153.14	ARNTL2	chr12	+	27418087	27418196	27415868	27415947	27420395	27420533	49302	125;132;182	1;0;0	444;135;292	0;8;0	258	149	0.714406	1	0,986;1,0;1,0	1,0;0,907;1,0	0.026	109		4261	ENSG00000136270.13	TBRG4	chr7	-	45102280	45102491	45102346	45102491	45101824	45102070	4261	0;0;0	232;218;221	1;1;1	249;117;247	215	149	1	1	0,0;0,0;0,0	0,003;0,006;0,003	-0.004		8719	ENSG00000160703.15	NLRX1	chr11	+	119183117	119184016	119183820	119184016	119182093	119182345	8719	330;352;497	0;18;12	263;273;675	31;0;9	852	149	0.957867	1	1,0;0,774;0,879	0,597;1,0;0,929	0.042		241	ENSG00000142541.16	RPL13A	chr19	+	49489849	49489912	49490231	49490297	49487553	49487644	49490474	49490576	241	0;0;0	24598;21508;23233	0;0;2	30742;22550;34566	212	215	1	1	0,0;0,0;0,0	0,0;0,0;0,0	0		1455	ENSG00000265241.6	RBM8A	chr1	-	145926481	145927077	145926481	145926618	145926808	145927077	1455	5;0;15	1027;1177;1472	4;17;0	1294;863;1285	339	149	1	1	0,002;0,0;0,004	0,001;0,009;0,0	-0.001
10602	ENSG00000241685.9	ARPC1A	chr7	+	99333324	99333417	99325909	99326004	99338180	99338285	10602	1171;1310;1506	2;0;1	1493;914;1747	0;4;0	242	149	1	1	0,997;1,0;0,999	1,0;0,993;1,0	0.001	93		4262	ENSG00000136270.13	TBRG4	chr7	-	45108826	45109287	45108931	45109287	45105440	45105764	4262	722;613;743	2;1;6	796;631;846	8;0;34	254	149	2.5028e-05	0.000362555	0,995;0,997;0,986	0,983;1,0;0,936	0.02		1941	ENSG00000197696.9	NMB	chr15	-	84655128	84655409	84655128	84655404	84657175	84657348	1941	79;50;79	13;13;8	33;53;18	10;16;18	154	149	0.00474763	0.0320035	0,855;0,788;0,905	0,761;0,762;0,492	0.178		242	ENSG00000142541.16	RPL13A	chr19	+	49489849	49489922	49490231	49490297	49487553	49487644	49490474	49490576	242	0;4;2	24598;21508;23233	0;0;3	30742;22550;34566	222	215	1	1	0,0;0,0;0,0	0,0;0,0;0,0	0		1456	ENSG00000265241.6	RBM8A	chr1	-	145926481	145927077	145926481	145926618	145927017	145927077	1456	5;0;15	0;0;0	4;17;0	0;12;0	548	149	1	1	1,0;NA;1,0	1,0;0,278;NA	0.361
10603	ENSG00000241685.9	ARPC1A	chr7	+	99338180	99338285	99333324	99333417	99344292	99344515	10603	1380;1469;1711	0;3;0	1764;1104;1943	0;0;0	254	149	1	1	1,0;0,997;1,0	1,0;1,0;1,0	-0.001	105		3860	ENSG00000059377.16	TBXAS1	chr7	+	139875584	139875666	139875584	139875637	139911224	139911321	3860	9;3;0	95;110;128	5;0;1	105;80;76	178	149	0.203344	0.568909	0,073;0,022;0,0	0,038;0,0;0,011	0.015		1176	ENSG00000239672.7	NME1	chr17	+	51161097	51161272	51161159	51161272	51155650	51155780	1176	23;16;12	29;8;25	11;0;9	20;11;29	211	149	0.0147758	0.0801738	0,359;0,585;0,253	0,28;0,0;0,18	0.246		4112	ENSG00000122026.10	RPL21	chr13	+	27254219	27254281	27255241	27255354	27253764	27253843	27256183	27256334	4112	1246;1558;1993	3796;4671;6358	1879;1642;1703	5739;3954;6175	211	262	0.747605	1	0,29;0,293;0,28	0,289;0,34;0,255	-0.007		1457	ENSG00000265241.6	RBM8A	chr1	-	145926808	145927077	145926808	145926883	145927017	145927077	1457	12;13;14	77;69;181	6;10;1	89;75;129	283	149	0.00928643	0.0456418	0,076;0,09;0,039	0,034;0,066;0,004	0.034
10604	ENSG00000241685.9	ARPC1A	chr7	+	99348851	99348959	99344292	99344515	99353908	99354121	10604	975;829;1136	8;0;0	1075;704;1402	11;21;0	257	149	0.0378255	0.169205	0,986;1,0;1,0	0,983;0,951;1,0	0.017	108		4111	ENSG00000172465.13	TCEAL1	chrX	+	103629493	103629573	103629493	103629561	103629884	103630953	4111	11;11;4	12;56;110	20;26;48	78;47;92	161	149	0.0416746	0.169543	0,459;0,154;0,033	0,192;0,339;0,326	-0.07		1177	ENSG00000239672.7	NME1	chr17	+	51161097	51161272	51161159	51161272	51159979	51160081	1177	60;36;49	4223;4011;4456	22;0;30	4749;4074;6222	211	149	1	1	0,01;0,006;0,008	0,003;0,0;0,003	0.006		667	ENSG00000161970.14	RPL26	chr17	-	8379795	8379936	8382142	8382315	8377515	8377692	8383156	8383193	667	4775;5953;8037	7411;9119;12917	9721;6620;10474	14759;10129;16618	322	290	0.887739	1	0,367;0,37;0,359	0,372;0,371;0,362	-0.003		2984	ENSG00000147274.14	RBMX	chrX	-	136872267	136875168	136872267	136872345	136875085	136875168	2984	4941;5359;7251	15;11;33	4832;3508;5005	46;50;10	2889	149	0.000126176	0.00136442	0,944;0,962;0,919	0,844;0,783;0,963	0.078
10605	ENSG00000241685.9	ARPC1A	chr7	+	99348851	99348959	99344292	99344515	99358339	99358403	10605	615;499;669	0;0;0	656;438;816	0;8;0	257	149	0.897913	1	1,0;1,0;1,0	1,0;0,969;1,0	0.01	108		2304	ENSG00000196507.10	TCEAL3	chrX	+	103607905	103608070	103607905	103608058	103608603	103608673	2304	0;6;5	46;38;30	33;18;0	60;81;81	161	149	0.0671398	0.24986	0,0;0,127;0,134	0,337;0,171;0,0	-0.082		8478	ENSG00000103024.7	NME3	chr16	-	1771069	1771191	1771069	1771171	1771279	1771410	8478	3;1;0	108;90;58	4;0;17	94;91;123	169	149	0.000368589	0.00399994	0,024;0,01;0,0	0,036;0,0;0,109	-0.037		668	ENSG00000161970.14	RPL26	chr17	-	8379795	8379936	8382142	8382338	8377522	8377692	8383156	8383213	668	1208;1172;1675	7411;9119;12917	2114;1496;2274	14759;10129;16618	345	290	0.806527	1	0,121;0,098;0,098	0,107;0,11;0,103	-0.001		2985	ENSG00000147274.14	RBMX	chrX	-	136879016	136879453	136879016	136879123	136879318	136879453	2985	0;1;0	991;1005;1439	3;11;1	862;428;921	344	149	1	1	0,0;0,0;0,0	0,002;0,011;0,0	-0.004
10606	ENSG00000241685.9	ARPC1A	chr7	+	99353908	99354121	99344292	99344515	99358339	99358403	10606	771;556;707	0;0;0	820;598;928	0;8;0	362	149	0.867383	1	1,0;1,0;1,0	1,0;0,969;1,0	0.01	213		701	ENSG00000133142.17	TCEAL4	chrX	+	103586218	103586301	103586218	103586291	103586648	103587518	701	0;0;0	300;378;506	2;0;0	717;471;675	159	149	1	1	0,0;0,0;0,0	0,003;0,0;0,0	-0.001		8479	ENSG00000103024.7	NME3	chr16	-	1771069	1771191	1771069	1771171	1771304	1771410	8479	3;1;0	0;4;0	2;0;9	0;0;0	169	149	1	1	1,0;0,181;NA	1,0;NA;1,0	-0.409		4734	ENSG00000089157.15	RPLP0	chr12	-	120198553	120198739	120198853	120199000	120197321	120197462	120199117	120199205	4734	11657;10141;11937	10341;9549;10720	13446;10262;15765	11881;8232;14432	296	335	0.562416	0.917639	0,561;0,546;0,558	0,562;0,585;0,553	-0.012		2986	ENSG00000147274.14	RBMX	chrX	-	136879016	136879453	136879016	136879158	136879318	136879453	2986	0;0;0	12;1;4	0;10;0	3;0;0	309	149	1	1	0,0;0,0;0,0	0,0;1,0;NA	-0.5
10607	ENSG00000241685.9	ARPC1A	chr7	+	99353908	99354121	99348851	99348959	99358339	99358403	10607	1125;893;1186	2;7;12	1228;843;1514	0;0;0	362	149	0.263489	0.780222	0,996;0,981;0,976	1,0;1,0;1,0	-0.016	213		4362	ENSG00000141002.19	TCF25	chr16	+	89908965	89909107	89908965	89909083	89910590	89910663	4362	8;34;31	3;0;0	18;22;4	6;0;16	173	149	0.00139305	0.0119295	0,697;1,0;1,0	0,721;1,0;0,177	0.266		3895	ENSG00000172113.9	NME6	chr3	-	48296118	48296236	48296118	48296158	48296726	48296829	3895	0;2;3	54;60;59	0;2;20	92;15;38	227	149	0.0002511	0.00297873	0,0;0,021;0,032	0,0;0,08;0,257	-0.095		4735	ENSG00000089157.15	RPLP0	chr12	-	120198553	120198739	120198894	120199000	120197321	120197462	120199117	120199205	4735	6934;6087;7082	10341;9549;10720	8298;6371;9639	11881;8232;14432	255	335	0.325487	0.690045	0,468;0,456;0,465	0,478;0,504;0,467	-0.02		4790	ENSG00000056586.15	RC3H2	chr9	-	122865348	122865657	122865348	122865541	122865623	122865657	4790	62;33;121	2;0;0	141;45;49	0;0;0	231	149	1	1	0,952;1,0;1,0	1,0;1,0;1,0	-0.016
10608	ENSG00000241685.9	ARPC1A	chr7	+	99363542	99363633	99359533	99359738	99365890	99366214	10608	1037;1026;1254	0;6;2	1089;785;1084	0;0;0	240	149	1	1	1,0;0,991;0,997	1,0;1,0;1,0	-0.004	91		526	ENSG00000071564.14	TCF3	chr19	-	1631950	1632116	1632037	1632116	1627358	1627426	526	17;25;42	123;112;133	5;0;11	108;51;224	236	149	2.2118e-11	3.42829e-09	0,08;0,124;0,166	0,028;0,0;0,03	0.104		3653	ENSG00000143156.13	NME7	chr1	-	169324392	169324500	169324392	169324469	169367707	169367946	3653	39;65;55	2;18;50	110;97;86	57;15;29	180	149	0.844973	1	0,942;0,749;0,477	0,615;0,843;0,711	0		2321	ENSG00000163902.11	RPN1	chr3	-	128629950	128630143	128631947	128632157	128626732	128626832	128637798	128638105	2321	1294;1292;1642	1213;1161;1373	1500;950;1624	1192;994;1454	359	342	0.853176	1	0,504;0,515;0,533	0,545;0,477;0,516	0.005		1388	ENSG00000166965.12	RCCD1	chr15	+	90956611	90957503	90956611	90956900	90957112	90957503	1388	13;33;37	87;79;88	20;10;5	70;22;84	361	149	0.0489507	0.173963	0,058;0,147;0,148	0,105;0,158;0,024	0.022
33237	ENSG00000130429.14	ARPC1B	chr7	+	99376432	99376574	99374729	99374781	99377337	99377439	33237	12;3;16	16;14;11	19;16;0	23;10;9	291	149	0.877645	1	0,277;0,099;0,427	0,297;0,45;0,0	0.019	142		4624	ENSG00000196628.16	TCF4	chr18	-	55232508	55232671	55232520	55232671	55228846	55229076	4624	4;3;4	6;0;3	3;5;0	0;3;0	161	149	1	1	0,382;1,0;0,552	1,0;0,607;NA	-0.159		4501	ENSG00000188976.10	NOC2L	chr1	-	954003	954523	954003	954082	955922	956013	4501	6;8;24	148;143;215	30;8;0	85;118;189	590	149	0.292308	0.789493	0,01;0,014;0,027	0,082;0,017;0,0	-0.016		1539	ENSG00000118705.16	RPN2	chr20	+	37198396	37198492	37199049	37199225	37184179	37184373	37203884	37203960	1539	855;749;868	1012;873;1070	1216;583;1178	1236;909;1331	245	325	0.909109	1	0,528;0,532;0,518	0,566;0,46;0,54	0.004		5190	ENSG00000100918.12	REC8	chr14	+	24172898	24173198	24172898	24173041	24173125	24173198	5190	0;0;0	0;0;5	0;7;0	9;0;0	233	149	1	1	NA;NA;0,0	0,0;1,0;NA	-0.5
33238	ENSG00000130429.14	ARPC1B	chr7	+	99376432	99376574	99374729	99374781	99385701	99385778	33238	0;0;2	712;678;752	5;25;0	805;469;898	291	149	0.5527	1	0,0;0,0;0,001	0,003;0,027;0,0	-0.01	142		2665	ENSG00000148737.16	TCF7L2	chr10	+	113143922	113144025	113143922	113144013	113146010	113146097	2665	46;59;75	3;7;2	104;38;109	10;0;8	161	149	0.668372	1	0,934;0,886;0,972	0,906;1,0;0,927	-0.014		4907	ENSG00000197183.14	NOL4L	chr20	-	32464779	32465134	32464779	32465117	32474600	32474742	4907	1;0;20	20;45;33	8;1;4	50;23;136	166	149	0.102234	0.364192	0,043;0,0;0,352	0,126;0,038;0,026	0.068		2333	ENSG00000163125.15	RPRD2	chr1	+	150460059	150460317	150464526	150464727	150457287	150457570	150470560	150473556	2333	168;138;147	90;71;42	152;119;226	97;66;132	407	350	0.0704012	0.274121	0,616;0,626;0,751	0,574;0,608;0,596	0.072		5191	ENSG00000100918.12	REC8	chr14	+	24178605	24178916	24178605	24178672	24178776	24178916	5191	2;0;0	7;2;0	0;0;0	9;0;0	253	149	1	1	0,144;0,0;NA	0,0;NA;NA	0.072
33239	ENSG00000130429.14	ARPC1B	chr7	+	99376443	99376574	99374728	99374781	99377337	99377439	33239	18;3;19	16;14;11	23;2;6	23;10;9	280	149	0.535333	1	0,374;0,102;0,479	0,347;0,096;0,262	0.083	131		1629	ENSG00000110719.9	TCIRG1	chr11	+	68041267	68041388	68041267	68041346	68041752	68041831	1629	343;212;287	9;16;0	365;250;583	31;11;21	191	149	0.0126973	0.0683501	0,967;0,912;1,0	0,902;0,947;0,956	0.025		2069	ENSG00000198000.11	NOL8	chr9	-	92299889	92300810	92299889	92300016	92301550	92301822	2069	2;32;22	41;74;38	23;6;24	82;47;79	943	149	0.141535	0.463619	0,008;0,064;0,084	0,042;0,02;0,046	0.016		2272	ENSG00000112306.7	RPS12	chr6	+	132814971	132815088	132816460	132816563	132814731	132814782	132816959	132817061	2272	2663;3003;3716	5397;6181;8108	3552;3340;4440	7576;5559;9184	266	252	0.395674	0.764239	0,319;0,315;0,303	0,308;0,363;0,314	-0.016		5192	ENSG00000100918.12	REC8	chr14	+	24179799	24180254	24179799	24179906	24180009	24180254	5192	7;0;2	0;10;1	18;0;14	0;0;5	252	149	1	1	1,0;0,0;0,542	1,0;NA;0,623	-0.297
33240	ENSG00000130429.14	ARPC1B	chr7	+	99376443	99376574	99374728	99374781	99385701	99385778	33240	3;0;4	712;678;752	9;9;6	805;469;898	280	149	1	1	0,002;0,0;0,003	0,006;0,01;0,004	-0.005	131		143	ENSG00000185339.8	TCN2	chr22	+	30612872	30613042	30612872	30612961	30614348	30614501	143	181;148;176	2;2;4	141;158;122	0;0;0	230	149	0.467724	1	0,983;0,98;0,966	1,0;1,0;1,0	-0.024		8019	ENSG00000166197.16	NOLC1	chr10	+	102157185	102157328	102157188	102157328	102157018	102157074	8019	383;470;599	283;307;377	492;284;383	314;182;281	152	149	1	1	0,57;0,6;0,609	0,606;0,605;0,572	-0.001		2007	ENSG00000110700.6	RPS13	chr11	-	17075453	17075623	17077167	17077246	17075096	17075197	17077428	17077473	2007	1427;1528;2075	9611;9266;12675	2248;1902;2407	13422;9106;15985	228	319	0.288158	0.641694	0,172;0,187;0,186	0,19;0,226;0,174	-0.015		3504	ENSG00000004700.15	RECQL	chr12	-	21501169	21501593	21501169	21501372	21501480	21501593	3504	24;39;118	0;0;15	160;87;81	0;0;0	257	149	2.16591e-06	4.65419e-05	1,0;1,0;0,82	1,0;1,0;1,0	-0.06
33241	ENSG00000130429.14	ARPC1B	chr7	+	99377333	99377439	99374706	99374781	99385701	99385778	33241	38;35;26	712;678;752	19;5;24	805;469;898	255	149	7.5707e-05	0.00108014	0,03;0,029;0,02	0,014;0,006;0,015	0.015	106		1908	ENSG00000204852.15	TCTN1	chr12	+	110614125	110614463	110614125	110614402	110619835	110619956	1908	2;2;4	142;107;106	11;10;12	192;94;112	210	149	7.95182e-05	0.000993978	0,01;0,013;0,026	0,039;0,07;0,071	-0.044		4817	ENSG00000048162.20	NOP16	chr5	-	176383945	176384374	176383945	176384283	176385220	176385327	4817	770;864;786	177;173;141	927;558;877	173;166;224	240	149	0.124414	0.420798	0,73;0,756;0,776	0,769;0,676;0,709	0.036		269	ENSG00000105372.7	RPS19	chr19	+	41869030	41869214	41869698	41869753	41861111	41861212	41871350	41871416	269	44340;38816;43924	143;170;214	50268;36354;63093	221;122;206	333	204	1	1	0,995;0,993;0,992	0,993;0,995;0,995	-0.001		5451	ENSG00000173039.18	RELA	chr11	-	65661686	65662088	65661686	65661835	65661936	65662088	5451	4;0;1	445;268;337	0;0;2	368;220;360	250	149	1	1	0,005;0,0;0,002	0,0;0,0;0,003	0.001
33242	ENSG00000130429.14	ARPC1B	chr7	+	99377337	99377439	99374729	99374781	99385701	99385778	33242	49;44;29	712;678;752	23;10;28	805;469;898	251	149	4.2181e-05	0.000658433	0,039;0,037;0,022	0,017;0,012;0,018	0.017	102		5895	ENSG00000042088.13	TDP1	chr14	+	89980539	89980679	89980539	89980632	89984515	89984683	5895	0;0;1	43;62;73	0;0;0	122;91;75	196	149	1	1	0,0;0,0;0,01	0,0;0,0;0,0	0.003		4818	ENSG00000048162.20	NOP16	chr5	-	176386839	176386943	176386839	176386909	176388234	176388343	4818	0;0;0	626;626;582	3;0;0	644;442;827	183	149	1	1	0,0;0,0;0,0	0,004;0,0;0,0	-0.001		145	ENSG00000171858.17	RPS21	chr20	+	62387842	62387914	62388308	62388364	62387610	62387674	62388456	62388519	145	4771;4669;5150	84;10;54	5460;3842;7223	54;71;45	221	205	0.956147	1	0,981;0,998;0,989	0,989;0,98;0,993	0.002		5453	ENSG00000173039.18	RELA	chr11	-	65661936	65662205	65661936	65662088	65662178	65662205	5453	1;1;2	396;279;388	0;8;0	332;240;473	239	149	1	1	0,002;0,002;0,003	0,0;0,02;0,0	-0.004
33243	ENSG00000130429.14	ARPC1B	chr7	+	99377337	99377439	99376432	99376574	99385701	99385778	33243	53;38;40	0;0;0	29;6;22	0;10;0	251	149	0.0106524	0.061257	1,0;1,0;1,0	1,0;0,263;1,0	0.246	102		2279	ENSG00000182134.15	TDRKH	chr1	-	151779950	151780140	151780050	151780140	151779102	151779242	2279	58;62;76	2;0;0	84;46;46	0;0;0	249	149	1	1	0,946;1,0;1,0	1,0;1,0;1,0	-0.018		4557	ENSG00000101361.16	NOP56	chr20	+	2655237	2655512	2655324	2655512	2654748	2654947	4557	0;10;0	652;554;736	13;0;16	738;501;758	236	149	0.895741	1	0,0;0,011;0,0	0,011;0,0;0,013	-0.004		4236	ENSG00000138326.19	RPS24	chr10	+	78037193	78037304	78040203	78040225	78035510	78035720	78040614	78040696	4236	7014;11198;15484	0;0;0	18062;11179;18574	12;0;0	260	171	1	1	1,0;1,0;1,0	0,999;1,0;1,0	0		405	ENSG00000104856.13	RELB	chr19	+	45034243	45034528	45034243	45034312	45034450	45034528	405	6;1;19	201;100;179	15;16;7	224;221;228	287	149	0.792153	1	0,015;0,005;0,052	0,034;0,036;0,016	-0.005
33244	ENSG00000130429.14	ARPC1B	chr7	+	99377337	99377455	99374674	99374781	99385701	99385778	33244	50;49;8	712;678;752	75;10;97	805;469;898	267	149	0.00125481	0.010875	0,038;0,039;0,006	0,049;0,012;0,057	-0.012	118		2280	ENSG00000182134.15	TDRKH	chr1	-	151790379	151790488	151790398	151790488	151782898	151783049	2280	7;7;21	19;3;11	16;7;0	0;0;16	168	149	0.132015	0.412132	0,246;0,674;0,629	1,0;1,0;0,0	-0.15		8616	ENSG00000198929.12	NOS1AP	chr1	+	162300632	162300706	162300647	162300706	162287343	162287436	8616	2;6;0	0;0;0	5;0;0	21;0;4	164	149	1	1	1,0;1,0;NA	0,178;NA;0,0	0.911		4237	ENSG00000138326.19	RPS24	chr10	+	78037438	78037441	78037964	78037982	78037193	78037304	78040203	78040225	4237	154;301;336	0;2;14	208;162;303	43;0;59	152	167	7.98828e-12	1.89162e-09	1,0;0,994;0,963	0,842;1,0;0,849	0.089		2588	ENSG00000164620.8	RELL2	chr5	+	141636949	141638409	141636949	141637741	141638169	141638409	2588	6;7;1	15;0;0	19;0;35	27;24;0	577	149	0.234625	0.574287	0,094;1,0;1,0	0,154;0,0;1,0	0.313
33245	ENSG00000130429.14	ARPC1B	chr7	+	99377337	99377455	99376443	99376574	99385701	99385778	33245	53;41;9	0;0;0	69;1;91	0;10;0	267	149	0.0118553	0.0669675	1,0;1,0;1,0	1,0;0,053;1,0	0.316	118		338	ENSG00000074219.13	TEAD2	chr19	-	49355302	49355419	49355311	49355419	49355147	49355206	338	8;23;42	71;109;76	28;8;33	108;55;127	158	149	0.713355	1	0,096;0,166;0,343	0,196;0,121;0,197	0.03		2571	ENSG00000142546.13	NOSIP	chr19	-	49557089	49557945	49557089	49557249	49558896	49558973	2571	8;37;22	737;722;760	26;1;21	877;708;1279	845	149	1	1	0,002;0,009;0,005	0,005;0,0;0,003	0.003		4238	ENSG00000138326.19	RPS24	chr10	+	78037438	78037441	78037964	78037993	78037193	78037304	78040203	78040225	4238	154;301;336	0;0;2	208;162;303	42;1;18	152	178	1.14797e-13	3.7069e-11	1,0;1,0;0,995	0,853;0,995;0,952	0.065		1987	ENSG00000054967.12	RELT	chr11	+	73394476	73395285	73394476	73394734	73395086	73395285	1987	12;0;2	25;41;69	0;0;1	71;34;107	501	149	0.0169803	0.0740868	0,125;0,0;0,009	0,0;0,0;0,003	0.044
33246	ENSG00000130429.14	ARPC1B	chr7	+	99377357	99377439	99374729	99374781	99385701	99385778	33246	47;43;34	712;678;752	16;11;26	805;469;898	231	149	1.09776e-06	3.25289e-05	0,041;0,039;0,028	0,013;0,015;0,018	0.021	82		4367	ENSG00000205356.9	TECPR1	chr7	-	98251393	98251548	98251418	98251548	98245921	98246165	4367	19;22;7	2;5;19	20;37;9	17;8;0	174	149	0.569526	1	0,891;0,79;0,24	0,502;0,798;1,0	-0.126		2572	ENSG00000142546.13	NOSIP	chr19	-	49557089	49558199	49557089	49557249	49558896	49558978	2572	14;36;28	737;722;760	26;1;31	877;708;1279	1099	149	1	1	0,003;0,007;0,005	0,004;0,0;0,003	0.003		4618	ENSG00000118181.10	RPS25	chr11	-	119017361	119017545	119017957	119018053	119015840	119015939	119018281	119018690	4618	125;116;207	3609;4081;5287	174;59;118	4741;3446;5039	245	333	0.0113596	0.0782011	0,045;0,037;0,051	0,048;0,023;0,031	0.01		3837	ENSG00000135597.18	REPS1	chr6	-	138926400	138930098	138926400	138926481	138929976	138930098	3837	0;0;0	9;23;17	3;0;0	0;13;0	3644	149	1	1	0,0;0,0;0,0	1,0;0,0;NA	-0.5
33247	ENSG00000130429.14	ARPC1B	chr7	+	99377357	99377455	99374729	99374781	99385701	99385778	33247	64;60;5	712;678;752	59;0;104	805;469;898	247	149	0.256211	0.764211	0,051;0,051;0,004	0,042;0,0;0,065	0	98		454	ENSG00000099797.14	TECR	chr19	+	14564785	14564992	14564785	14564858	14565065	14565123	454	1081;819;984	23;0;19	868;480;845	0;9;0	283	149	0.0002589	0.00273922	0,961;1,0;0,965	1,0;0,966;1,0	-0.013		2573	ENSG00000142546.13	NOSIP	chr19	-	49558896	49558978	49558896	49558973	49559933	49560039	2573	898;768;956	0;0;0	993;831;1470	0;0;4	154	149	1	1	1,0;1,0;1,0	1,0;1,0;0,997	0.001		4110	ENSG00000149273.14	RPS3	chr11	+	75402351	75402379	75404019	75404207	75401639	75401733	75404671	75404868	4110	2324;2395;2588	15182;13544;16408	2667;1956;3832	17823;13425;22041	177	337	0.646508	0.983047	0,226;0,252;0,231	0,222;0,217;0,249	0.007		3791	ENSG00000144567.10	RETREG2	chr2	+	219181061	219181463	219181061	219181205	219181368	219181463	3791	0;2;0	179;159;342	0;7;0	320;166;262	312	149	1	1	0,0;0,006;0,0	0,0;0,02;0,0	-0.005
33249	ENSG00000130429.14	ARPC1B	chr7	+	99386492	99386590	99385699	99385778	99386684	99386789	33249	0;0;4	1702;1514;1714	0;5;0	1729;987;1911	247	149	1	1	0,0;0,0;0,001	0,0;0,003;0,0	-0.001	98		455	ENSG00000099797.14	TECR	chr19	+	14564785	14565123	14564785	14564992	14565201	14565290	455	942;806;885	0;3;0	949;456;836	0;0;0	280	149	1	1	1,0;0,993;1,0	1,0;1,0;1,0	-0.002		1161	ENSG00000130751.9	NPAS1	chr19	+	47039403	47039564	47039406	47039564	47039035	47039151	1161	0;2;0	5;1;1	4;0;0	3;10;5	152	149	0.687374	1	0,0;0,662;0,0	0,567;0,0;0,0	0.032		4111	ENSG00000149273.14	RPS3	chr11	+	75402351	75402446	75404019	75404207	75401639	75401733	75404671	75404868	4111	7025;6730;7973	15182;13544;16408	7758;6595;11121	17823;13425;22041	244	337	0.892302	1	0,39;0,407;0,402	0,375;0,404;0,411	0.003		3990	ENSG00000135945.9	REV1	chr2	-	99402243	99402800	99402243	99402346	99402643	99402800	3990	16;2;12	10;3;40	0;10;8	7;29;12	446	149	0.194046	0.498052	0,348;0,182;0,091	0,0;0,103;0,182	0.112
33250	ENSG00000130429.14	ARPC1B	chr7	+	99388038	99388261	99386684	99386789	99389904	99390012	33250	3609;2835;3690	0;6;0	3572;2254;3853	8;0;0	372	149	1	1	1,0;0,995;1,0	0,994;1,0;1,0	0	223		5713	ENSG00000185347.17	TEDC1	chr14	+	105490980	105491132	105490980	105491126	105491621	105491700	5713	2;0;0	26;0;2	0;0;0	16;8;0	155	149	1	1	0,069;NA;0,0	0,0;0,0;NA	0.035		7655	ENSG00000170485.16	NPAS2	chr2	+	100995399	100996055	100995795	100996055	100993346	100993527	7655	403;413;435	89;72;110	352;183;264	105;69;112	545	149	0.000134462	0.00177328	0,553;0,611;0,519	0,478;0,42;0,392	0.131		3472	ENSG00000108443.13	RPS6KB1	chr17	+	59914634	59914703	59926434	59926582	59912683	59912804	59930116	59930174	3472	38;39;73	86;125;191	81;43;38	331;109;178	218	297	0.0623961	0.25214	0,376;0,298;0,342	0,25;0,35;0,225	0.064		6165	ENSG00000006015.17	REX1BD	chr19	+	18588994	18589683	18588994	18589077	18589412	18589683	6165	86;77;61	258;218;154	64;112;50	178;136;307	484	149	0.82398	1	0,093;0,098;0,109	0,1;0,202;0,048	-0.017
33251	ENSG00000130429.14	ARPC1B	chr7	+	99388654	99388843	99388038	99388261	99389904	99390012	33251	2;1;19	1057;830;1065	0;0;0	1091;760;1289	338	149	1	1	0,001;0,001;0,008	0,0;0,0;0,0	0.003	189		997	ENSG00000121274.12	TENT4B	chr16	+	50223173	50223400	50223173	50223387	50224656	50224783	997	0;1;0	31;72;51	0;0;0	86;75;87	162	149	1	1	0,0;0,013;0,0	0,0;0,0;0,0	0.004		3473	ENSG00000149308.16	NPAT	chr11	-	108189105	108189337	108189105	108189330	108190459	108190500	3473	2;3;0	9;4;20	0;0;0	30;0;7	156	149	1	1	0,175;0,417;0,0	0,0;NA;0,0	0.197		3896	ENSG00000048392.11	RRM2B	chr8	-	102214053	102214158	102232230	102232304	102212775	102212889	102238826	102238874	3896	12;3;21	56;70;77	31;0;0	124;119;71	223	254	0.015807	0.0977306	0,196;0,047;0,237	0,222;0,0;0,0	0.086		6166	ENSG00000006015.17	REX1BD	chr19	+	18588994	18589683	18588994	18589077	18589478	18589683	6166	173;134;139	63;39;50	180;186;171	40;50;67	550	149	0.367657	0.806445	0,427;0,482;0,43	0,549;0,502;0,409	-0.04
24087	ENSG00000163466.15	ARPC2	chr2	+	218217371	218217544	218217140	218217254	218225919	218225954	24087	420;434;718	4;0;11	379;287;363	7;0;17	322	149	0.0074171	0.04577	0,98;1,0;0,968	0,962;1,0;0,908	0.026	173		1246	ENSG00000112773.15	TENT5A	chr6	-	81752375	81752708	81752430	81752708	81751589	81752178	1246	1;0;0	11;0;18	4;22;0	37;35;6	204	149	1	1	0,062;NA;0,0	0,073;0,315;0,0	-0.098		1329	ENSG00000141458.12	NPC1	chr18	-	23533354	23534559	23533354	23533517	23535468	23535700	1329	189;149;226	0;0;0	257;104;221	8;0;0	1191	149	0.00211253	0.0166797	1,0;1,0;1,0	0,801;1,0;1,0	0.066		918	ENSG00000111834.12	RSPH4A	chr6	+	116627628	116628369	116629566	116629702	116622767	116623002	116630434	116630552	918	0;0;0	1;0;0	6;0;16	0;0;0	890	285	1	1	0,0;NA;NA	1,0;NA;1,0	-1		6167	ENSG00000006015.17	REX1BD	chr19	+	18590853	18592336	18590853	18590933	18592088	18592336	6167	78;62;70	0;7;1	72;54;106	8;0;0	1304	149	0.661576	1	1,0;0,503;0,889	0,507;1,0;1,0	-0.038
24088	ENSG00000163466.15	ARPC2	chr2	+	218217462	218217544	218217093	218217254	218225919	218225954	24088	913;1003;1513	4;0;11	823;640;784	7;0;17	231	149	0.164592	0.543945	0,993;1,0;0,989	0,987;1,0;0,967	0.009	82		2683	ENSG00000088992.17	TESC	chr12	-	117046771	117046838	117046776	117046838	117046558	117046666	2683	69;51;63	291;290;320	83;10;88	469;303;490	154	149	0.0064887	0.0411349	0,187;0,145;0,16	0,146;0,031;0,148	0.056		1330	ENSG00000141458.12	NPC1	chr18	-	23556242	23556664	23556242	23556613	23557116	23557190	1330	4;1;4	69;44;96	16;14;4	76;34;104	200	149	0.000141781	0.00184468	0,041;0,017;0,03	0,136;0,235;0,028	-0.104		4741	ENSG00000111011.17	RSRC2	chr12	-	122513766	122513874	122514711	122514728	122511108	122511188	122515104	122515227	4741	0;0;0	3;1;15	0;0;12	0;0;0	166	257	1	1	0,0;0,0;0,0	NA;NA;1,0	-1		6168	ENSG00000006015.17	REX1BD	chr19	+	18590853	18592336	18590853	18590933	18592107	18592336	6168	78;62;70	242;183;228	72;54;106	239;210;340	1323	149	0.504964	1	0,035;0,037;0,033	0,033;0,028;0,034	0.003
24090	ENSG00000163466.15	ARPC2	chr2	+	218234351	218234397	218228737	218228850	218238663	218238850	24090	1183;1231;1766	0;0;1	989;596;1082	0;0;0	195	149	1	1	1,0;1,0;0,999	1,0;1,0;1,0	0	46		5285	ENSG00000151575.14	TEX9	chr15	+	56365446	56365893	56365446	56365670	56373440	56373504	5285	4;2;2	22;17;12	15;0;0	26;20;16	372	149	0.594425	1	0,068;0,045;0,063	0,188;0,0;0,0	-0.004		1208	ENSG00000141279.15	NPEPPS	chr17	+	47591903	47592060	47591955	47592060	47590716	47590881	1208	0;0;4	235;249;299	0;0;0	195;118;255	201	149	1	1	0,0;0,0;0,01	0,0;0,0;0,0	0.003		4204	ENSG00000182010.10	RTKN2	chr10	-	62245998	62246057	62262624	62262821	62241141	62241195	62268550	62268707	4204	35;54;36	6;7;5	34;70;45	19;12;4	346	208	0.251261	0.599382	0,778;0,823;0,812	0,518;0,778;0,871	0.082		5470	ENSG00000111445.13	RFC5	chr12	+	118017689	118018053	118017689	118017815	118017994	118018053	5470	10;24;35	0;6;0	13;0;33	0;0;0	328	149	1	1	1,0;0,645;1,0	1,0;NA;1,0	-0.118
24091	ENSG00000163466.15	ARPC2	chr2	+	218234848	218235044	218234351	218234397	218238663	218238723	24091	8;3;0	804;788;1216	0;0;28	720;429;687	345	149	0.707483	1	0,004;0,002;0,0	0,0;0,0;0,017	-0.004	196		5767	ENSG00000198176.12	TFDP1	chr13	+	113631622	113631905	113631622	113631744	113633119	113633285	5767	1;2;8	414;388;406	4;2;0	649;354;556	310	149	1	1	0,001;0,002;0,009	0,003;0,003;0,0	0.002		1209	ENSG00000141279.15	NPEPPS	chr17	+	47605332	47605552	47605465	47605552	47603914	47604049	1209	781;744;1037	0;5;1	731;739;730	6;0;0	282	149	1	1	1,0;0,987;0,998	0,985;1,0;1,0	0		1246	ENSG00000133318.13	RTN3	chr11	+	63752506	63752645	63753068	63753138	63749990	63750198	63753661	63753708	1246	617;557;695	320;264;376	518;412;662	395;210;369	288	219	0.141247	0.424458	0,595;0,616;0,584	0,499;0,599;0,577	0.04		2197	ENSG00000169733.11	RFNG	chr17	-	82047901	82049116	82047901	82048807	82049030	82049116	2197	1;2;0	182;188;137	0;1;0	223;137;164	372	149	1	1	0,002;0,004;0,0	0,0;0,003;0,0	0.001
24092	ENSG00000163466.15	ARPC2	chr2	+	218236368	218236733	218234848	218235044	218238663	218238730	24092	0;4;14	4;3;0	12;0;0	0;0;8	514	149	1	1	0,0;0,279;1,0	1,0;NA;0,0	-0.074	365		4652	ENSG00000114354.13	TFG	chr3	+	100736575	100736716	100736575	100736704	100744832	100744931	4652	424;443;537	132;102;155	552;374;561	118;107;118	161	149	0.141051	0.431222	0,748;0,801;0,762	0,812;0,764;0,815	-0.027		5065	ENSG00000144061.12	NPHP1	chr2	-	110163047	110163135	110163047	110163132	110164687	110164730	5065	0;8;1	0;6;0	13;0;0	0;4;0	152	149	1	1	NA;0,567;1,0	1,0;0,0;NA	0.283		4355	ENSG00000115310.17	RTN4	chr2	-	54973562	54973621	54973820	54973867	54972186	54973198	54974694	54974764	4355	797;742;1218	824;911;1390	1193;851;1190	1329;1070;1525	196	208	0.429287	0.795839	0,507;0,464;0,482	0,488;0,458;0,453	0.018		2198	ENSG00000169733.11	RFNG	chr17	-	82049676	82050006	82049676	82049842	82049917	82050006	2198	14;7;11	164;184;141	43;30;24	156;119;218	224	149	2.40571e-07	7.32866e-06	0,054;0,025;0,049	0,155;0,144;0,068	-0.08
24093	ENSG00000163466.15	ARPC2	chr2	+	218239390	218239484	218238663	218238850	218245419	218245457	24093	1816;1872;2444	0;0;1	1428;870;1796	0;0;0	243	149	1	1	1,0;1,0;0,999	1,0;1,0;1,0	0	94		4449	ENSG00000105825.12	TFPI2	chr7	-	93889016	93889223	93889034	93889223	93887260	93887431	4449	3;10;7	1046;1145;1387	1;0;10	1312;1161;1235	167	149	1	1	0,003;0,008;0,004	0,001;0,0;0,007	0.002		5121	ENSG00000113971.19	NPHP3	chr3	-	132692653	132693865	132692653	132692818	132694826	132694965	5121	0;3;0	8;3;14	6;20;23	21;30;12	1196	149	1.56481e-05	0.000307874	0,0;0,111;0,0	0,034;0,077;0,193	-0.064		4356	ENSG00000115310.17	RTN4	chr2	-	54973820	54973867	54974694	54974764	54973512	54973621	54982514	54982653	4356	787;683;1053	920;922;1400	973;701;1247	1257;1059;1456	219	196	0.793576	1	0,434;0,399;0,402	0,409;0,372;0,434	0.007		2199	ENSG00000169733.11	RFNG	chr17	-	82049676	82050555	82049676	82050006	82050401	82050555	2199	21;20;29	112;125;138	61;77;112	130;103;196	544	149	4.31177e-12	4.21137e-10	0,049;0,042;0,054	0,114;0,17;0,135	-0.091
24094	ENSG00000163466.15	ARPC2	chr2	+	218245419	218245546	218239390	218239484	218249363	218249464	24094	2324;2353;3105	0;0;8	1929;1184;2265	0;0;0	276	149	1	1	1,0;1,0;0,995	1,0;1,0;1,0	-0.002	127		2847	ENSG00000072274.12	TFRC	chr3	-	196081830	196082090	196082042	196082090	196077063	196077122	2847	0;0;0	140;143;176	0;16;3	245;178;243	361	149	0.647031	1	0,0;0,0;0,0	0,0;0,036;0,005	-0.014		8806	ENSG00000131697.17	NPHP4	chr1	-	5905631	5905783	5905631	5905780	5907114	5907222	8806	14;0;6	15;15;21	8;0;37	23;22;24	152	149	0.806047	1	0,478;0,0;0,219	0,254;0,0;0,602	-0.053		4206	ENSG00000204130.13	RUFY2	chr10	-	68386058	68386128	68393137	68393203	68384050	68384152	68394074	68394136	4206	7;6;19	5;2;25	2;11;8	19;45;24	215	219	0.000233897	0.0038642	0,588;0,753;0,436	0,097;0,199;0,253	0.409		2200	ENSG00000169733.11	RFNG	chr17	-	82050661	82051342	82050661	82050764	82051011	82051342	2200	31;12;13	1;0;0	11;9;46	0;0;5	396	149	0.0253763	0.10228	0,921;1,0;1,0	1,0;1,0;0,776	0.048
24095	ENSG00000163466.15	ARPC2	chr2	+	218252944	218253032	218249820	218249921	218253890	218254123	24095	1;0;0	742;890;1125	0;0;0	640;463;672	237	149	1	1	0,001;0,0;0,0	0,0;0,0;0,0	0	88		1011	ENSG00000140682.18	TGFB1I1	chr16	+	31473681	31473977	31473681	31473734	31474151	31474239	1011	277;276;255	0;0;0	260;179;337	1;0;0	392	149	1	1	1,0;1,0;1,0	0,99;1,0;1,0	0.003		1595	ENSG00000226232.8	NPIPB14P	chr16	-	69982349	69982545	69982349	69982494	69982657	69982757	1595	1;4;0	11;20;14	2;0;6	7;6;0	200	149	0.125371	0.423444	0,063;0,13;0,0	0,176;0,0;1,0	-0.328		1521	ENSG00000175792.11	RUVBL1	chr3	-	128082482	128082574	128087705	128087808	128080959	128081409	128097299	128097498	1521	369;429;438	80;123;173	417;315;460	173;130;220	252	241	0.00229083	0.0230511	0,815;0,769;0,708	0,697;0,699;0,667	0.076		2201	ENSG00000169733.11	RFNG	chr17	-	82050661	82051342	82050661	82050764	82051293	82051342	2201	39;18;23	96;79;73	44;28;70	70;58;103	678	149	0.000417438	0.00374478	0,082;0,048;0,065	0,121;0,096;0,13	-0.051
32448	ENSG00000111229.15	ARPC3	chr12	-	110440311	110440388	110437083	110437152	110445451	110445551	32448	2746;3207;4386	0;0;0	3947;3201;4644	12;6;0	226	149	1	1	1,0;1,0;1,0	0,995;0,997;1,0	0.003	77		1456	ENSG00000120708.16	TGFBI	chr5	+	136046334	136046556	136046334	136046495	136046850	136047015	1456	13;22;33	2738;2457;2703	33;34;35	5152;3596;6355	210	149	1	1	0,003;0,006;0,009	0,005;0,007;0,004	0.001		6008	ENSG00000243716.10	NPIPB5	chr16	+	22527742	22527973	22527777	22527973	22527565	22527665	6008	9;0;0	67;81;119	0;0;0	80;95;108	184	149	0.194884	0.583409	0,098;0,0;0,0	0,0;0,0;0,0	0.033		1522	ENSG00000175792.11	RUVBL1	chr3	-	128082482	128082574	128087705	128087844	128081181	128081409	128097299	128097498	1522	1;4;0	80;123;173	2;0;0	173;130;220	288	241	1	1	0,01;0,026;0,0	0,01;0,0;0,0	0.009		4943	ENSG00000107185.9	RGP1	chr9	+	35750657	35750989	35750657	35750741	35750839	35750989	4943	8;0;15	67;64;84	17;0;18	86;58;36	247	149	0.0900391	0.281634	0,067;0,0;0,097	0,107;0,0;0,232	-0.058
40637	ENSG00000241553.12	ARPC4	chr3	+	9799878	9800067	9797658	9797777	9800184	9800296	40637	23;1;25	1316;1046;1242	30;8;28	1449;1245;1990	338	149	1	1	0,008;0,0;0,009	0,009;0,003;0,006	0	189		4416	ENSG00000177683.13	THAP5	chr7	-	108565829	108566022	108565951	108566022	108564992	108565105	4416	36;44;94	17;13;18	78;45;44	0;0;8	271	149	5.00433e-06	9.23417e-05	0,538;0,65;0,742	1,0;1,0;0,751	-0.274		6195	ENSG00000113389.15	NPR3	chr5	+	32784795	32784883	32784798	32784883	32782892	32783028	6195	10;1;8	9;4;7	24;0;27	5;0;9	152	149	1	1	0,521;0,197;0,528	0,825;NA;0,746	-0.37		4443	ENSG00000122481.16	RWDD3	chr1	+	95244210	95244698	95246541	95246657	95234154	95234315	95246755	95247225	4443	110;116;198	19;63;78	175;84;182	70;4;57	637	265	0.233931	0.573634	0,707;0,434;0,514	0,51;0,897;0,571	-0.108		4665	ENSG00000076344.15	RGS11	chr16	-	274213	275082	274213	274265	274975	275082	4665	2;15;19	0;1;0	17;16;29	0;0;0	859	149	1	1	1,0;0,722;1,0	1,0;1,0;1,0	-0.093
40638	ENSG00000241553.12	ARPC4	chr3	+	9803535	9803707	9801660	9801756	9803842	9804013	40638	2;0;7	1436;1117;1494	0;0;0	1612;1327;2254	321	149	1	1	0,001;0,0;0,002	0,0;0,0;0,0	0.001	172		3384	ENSG00000168152.12	THAP9	chr4	+	82904735	82904941	82904735	82904931	82906323	82906627	3384	0;1;0	0;3;6	0;0;0	11;0;0	159	149	1	1	NA;0,238;0,0	0,0;NA;NA	0.119		5437	ENSG00000114388.12	NPRL2	chr3	-	50349385	50349494	50349385	50349490	50349664	50349828	5437	52;76;87	0;2;0	54;24;52	0;7;0	153	149	0.053784	0.22569	1,0;0,974;1,0	1,0;0,77;1,0	0.068		664	ENSG00000142230.11	SAE1	chr19	+	47150201	47150375	47152897	47153040	47143493	47143605	47155113	47155177	664	1415;1197;1620	1304;1139;1532	1484;1127;1933	1463;894;1596	323	292	0.350143	0.712141	0,495;0,487;0,489	0,478;0,533;0,523	-0.021		2281	ENSG00000116741.7	RGS2	chr1	+	192810165	192810431	192810165	192810267	192810369	192810431	2281	0;0;7	38;49;85	0;0;0	101;56;67	251	149	0.697058	1	0,0;0,0;0,047	0,0;0,0;0,0	0.016
40639	ENSG00000241553.12	ARPC4	chr3	+	9803842	9804013	9801660	9801756	9806209	9806417	40639	3143;2388;3168	0;1;0	3573;2743;4690	0;0;0	320	149	1	1	1,0;0,999;1,0	1,0;1,0;1,0	0	171		2058	ENSG00000169231.13	THBS3	chr1	-	155203085	155203137	155203092	155203137	155202811	155202960	2058	12;8;7	0;0;3	22;10;0	2;0;0	156	149	1	1	1,0;1,0;0,69	0,913;1,0;NA	-0.06		5438	ENSG00000114388.12	NPRL2	chr3	-	50349385	50349494	50349385	50349490	50349930	50350022	5438	3;3;10	1;0;0	7;0;0	0;0;0	153	149	1	1	0,745;1,0;1,0	1,0;NA;NA	-0.085		665	ENSG00000142230.11	SAE1	chr19	+	47180145	47180303	47197232	47197377	47169817	47169923	47203670	47203740	665	15;10;17	2189;1880;2363	0;5;2	2663;1668;2531	307	294	1	1	0,007;0,005;0,007	0,0;0,003;0,001	0.005		1966	ENSG00000007384.15	RHBDF1	chr16	-	58973	59349	58973	59093	59248	59349	1966	18;9;21	0;0;0	47;31;39	5;0;0	304	149	0.146867	0.403927	1,0;1,0;1,0	0,822;1,0;1,0	0.059
39266	ENSG00000250151.9	ARPC4-TTLL3	chr3	+	9801660	9801756	9800184	9800296	9803842	9804013	39266	2125;1659;2154	1;3;0	2397;2083;3438	3;0;0	245	149	1	1	0,999;0,997;1,0	0,998;1,0;1,0	-0.001	96		2059	ENSG00000169231.13	THBS3	chr1	-	155206192	155206406	155206199	155206406	155205059	155205316	2059	0;0;6	13;28;26	0;0;0	25;14;1	156	149	0.0560853	0.21888	0,0;0,0;0,181	0,0;0,0;0,0	0.06		5439	ENSG00000114388.12	NPRL2	chr3	-	50349385	50349828	50349385	50349490	50349930	50350022	5439	26;57;54	1;0;0	26;0;45	0;0;0	487	149	1	1	0,888;1,0;1,0	1,0;NA;1,0	-0.037		3045	ENSG00000187634.11	SAMD11	chr1	+	939274	939412	941143	941306	939039	939129	942135	942251	3045	0;0;8	16;4;17	4;0;0	0;16;10	287	312	0.606533	0.949913	0,0;0,0;0,338	1,0;0,0;0,0	-0.221		1967	ENSG00000007384.15	RHBDF1	chr16	-	58973	59349	58973	59127	59248	59349	1967	12;0;1	70;48;75	23;0;8	79;34;98	270	149	0.0224534	0.0929314	0,086;0,0;0,007	0,138;0,0;0,043	-0.029
39268	ENSG00000250151.9	ARPC4-TTLL3	chr3	+	9810620	9810709	9803842	9804013	9812942	9813071	39268	8;5;6	0;0;1	19;0;0	0;0;10	238	149	1	1	1,0;1,0;0,79	1,0;NA;0,0	0.43	89		4917	ENSG00000185875.12	THNSL1	chr10	+	25016657	25016789	25016657	25016692	25021741	25021908	4917	0;0;4	13;4;6	6;0;5	11;10;21	246	149	0.112189	0.368026	0,0;0,0;0,288	0,248;0,0;0,126	-0.029		5440	ENSG00000114388.12	NPRL2	chr3	-	50349385	50349828	50349385	50349494	50349930	50350022	5440	26;54;44	3;0;0	21;0;45	2;0;0	483	149	1	1	0,728;1,0;1,0	0,764;NA;1,0	0.027		3046	ENSG00000187634.11	SAMD11	chr1	+	939274	939460	941143	941306	939039	939129	942135	942251	3046	0;0;6	16;4;17	4;0;3	0;16;10	335	312	0.301884	0.660344	0,0;0,0;0,247	1,0;0,0;0,218	-0.324		755	ENSG00000129667.12	RHBDF2	chr17	-	76472685	76473105	76472685	76472839	76473004	76473105	755	12;17;25	81;92;75	17;0;41	94;94;122	314	149	0.339069	0.757221	0,066;0,081;0,137	0,079;0,0;0,138	0.022
60862	ENSG00000128989.10	ARPP19	chr15	-	52564189	52564246	52557099	52557222	52568847	52568902	60862	33;26;45	226;351;404	30;15;64	415;314;321	206	149	0.776454	1	0,096;0,051;0,075	0,05;0,033;0,126	0.004	57		6014	ENSG00000125676.19	THOC2	chrX	-	123620374	123620965	123620906	123620965	123619400	123619436	6014	6;20;49	33;74;118	63;19;1	121;69;94	681	149	0.401579	0.941675	0,038;0,056;0,083	0,102;0,057;0,002	0.005		5441	ENSG00000114388.12	NPRL2	chr3	-	50349664	50349833	50349664	50349828	50349930	50350022	5441	25;72;65	6;7;0	25;64;15	0;0;0	154	149	0.000131104	0.00173372	0,801;0,909;1,0	1,0;1,0;1,0	-0.097		3047	ENSG00000187634.11	SAMD11	chr1	+	941143	941230	942135	942251	939274	939412	942409	942488	3047	1;0;0	16;5;5	16;0;0	11;23;19	236	265	0.0101985	0.0723127	0,066;0,0;0,0	0,62;0,0;0,0	-0.185		756	ENSG00000129667.12	RHBDF2	chr17	-	76478805	76479277	76478805	76479009	76479081	76479277	756	0;0;2	145;87;105	0;0;0	133;72;151	221	149	1	1	0,0;0,0;0,013	0,0;0,0;0,0	0.004
60863	ENSG00000128989.10	ARPP19	chr15	-	52564189	52564246	52557099	52557222	52569115	52569167	60863	14;13;13	7;0;23	15;1;42	7;17;0	206	149	0.926049	1	0,591;1,0;0,29	0,608;0,041;1,0	0.077	57		6015	ENSG00000125676.19	THOC2	chrX	-	123706853	123706949	123706857	123706949	123703453	123703505	6015	0;0;1	16;49;87	0;0;0	84;108;47	153	149	1	1	0,0;0,0;0,011	0,0;0,0;0,0	0.004		5442	ENSG00000114388.12	NPRL2	chr3	-	50349664	50349833	50349664	50349828	50349932	50350766	5442	3;5;0	0;0;0	0;3;0	0;0;6	154	149	1	1	1,0;1,0;NA	NA;1,0;0,0	0.5		281	ENSG00000179134.15	SAMD4B	chr19	+	39348287	39348389	39351816	39352374	39342467	39342576	39354005	39354066	281	62;76;45	27;40;101	42;0;43	32;70;0	251	707	0.754035	1	0,866;0,843;0,557	0,787;0,0;1,0	0.16		757	ENSG00000129667.12	RHBDF2	chr17	-	76487711	76488132	76487711	76487851	76487973	76488132	757	71;48;66	29;6;31	50;45;101	25;37;21	271	149	0.395477	0.845882	0,574;0,815;0,539	0,524;0,401;0,726	0.092
60864	ENSG00000128989.10	ARPP19	chr15	-	52568847	52568900	52557099	52557222	52569115	52569167	60864	126;173;168	7;0;23	214;162;122	7;17;0	202	149	0.400552	1	0,93;1,0;0,843	0,958;0,875;1,0	-0.02	53		146	ENSG00000100296.13	THOC5	chr22	-	29528273	29528466	29528425	29528466	29528077	29528177	146	0;3;0	123;109;116	10;8;0	139;169;138	301	149	0.102942	0.344994	0,0;0,013;0,0	0,034;0,023;0,0	-0.015		537	ENSG00000131408.13	NR1H2	chr19	+	50377552	50377648	50377586	50377648	50376718	50376826	537	12;3;2	575;445;563	1;0;7	515;264;645	183	149	0.899569	1	0,017;0,005;0,003	0,002;0,0;0,009	0.005		660	ENSG00000101347.9	SAMHD1	chr20	-	36898439	36898544	36904156	36904249	36897821	36897959	36911217	36911333	660	0;0;0	48;36;40	4;0;0	47;6;63	242	254	0.498677	0.863684	0,0;0,0;0,0	0,082;0,0;0,0	-0.027		758	ENSG00000129667.12	RHBDF2	chr17	-	76487711	76488132	76487711	76487909	76488014	76488132	758	29;9;24	3;0;8	7;12;25	0;0;0	254	149	8.59766e-06	0.000144441	0,85;1,0;0,638	1,0;1,0;1,0	-0.171
60866	ENSG00000128989.10	ARPP19	chr15	-	52568847	52568902	52557099	52557222	52569115	52569154	60866	167;222;246	7;0;23	297;233;178	7;17;0	204	149	0.282424	0.82113	0,946;1,0;0,887	0,969;0,909;1,0	-0.015	55		148	ENSG00000100296.13	THOC5	chr22	-	29543414	29543542	29543428	29543542	29542858	29542956	148	0;0;1	144;71;88	0;0;0	121;68;157	163	149	1	1	0,0;0,0;0,01	0,0;0,0;0,0	0.003		538	ENSG00000131408.13	NR1H2	chr19	+	50379001	50379181	50379091	50379181	50378521	50378796	538	802;575;658	0;4;0	618;524;777	0;0;0	239	149	1	1	1,0;0,989;1,0	1,0;1,0;1,0	-0.004		3681	ENSG00000205323.8	SARNP	chr12	-	55757382	55757553	55760550	55760640	55752462	55752840	55789074	55789143	3681	182;247;371	89;171;222	420;306;426	202;175;202	239	320	0.142703	0.427026	0,732;0,659;0,691	0,736;0,701;0,738	-0.031		3377	ENSG00000155366.16	RHOC	chr1	-	112702562	112703119	112702562	112702693	112702998	112703119	3377	2;2;3	2373;1930;2514	10;0;0	1847;1176;2153	454	149	1	1	0,0;0,0;0,0	0,002;0,0;0,0	-0.001
60867	ENSG00000128989.10	ARPP19	chr15	-	52568847	52568902	52564189	52564246	52569115	52569154	60867	12;19;27	0;3;0	8;15;17	0;0;0	204	149	0.74395	1	1,0;0,822;1,0	1,0;1,0;1,0	-0.059	55		2079	ENSG00000163634.11	THOC7	chr3	-	63839655	63839773	63839682	63839773	63838371	63838499	2079	325;392;560	5;12;0	188;116;123	0;0;0	176	149	0.382299	0.912338	0,982;0,965;1,0	1,0;1,0;1,0	-0.018		539	ENSG00000131408.13	NR1H2	chr19	+	50379001	50379181	50379133	50379181	50378521	50378796	539	889;653;732	21;22;24	712;571;834	2;0;31	281	149	0.00227153	0.0177613	0,957;0,94;0,942	0,995;1,0;0,934	-0.03		4260	ENSG00000126524.9	SBDS	chr7	-	66991136	66991301	66993216	66993417	66987676	66988499	66994211	66994341	4260	475;587;887	402;580;797	1018;815;992	706;519;789	350	314	0.00666989	0.0528615	0,515;0,476;0,5	0,564;0,585;0,53	-0.063		1342	ENSG00000140983.13	RHOT2	chr16	+	668352	668569	668352	668411	668487	668569	1342	22;19;20	331;273;278	32;2;2	429;173;527	225	149	0.000472433	0.00416733	0,042;0,044;0,045	0,047;0,008;0,003	0.024
54378	ENSG00000137486.16	ARRB1	chr11	-	75271700	75271724	75268888	75268959	75272894	75272978	54378	47;0;32	65;96;60	23;16;17	33;0;13	173	149	0.000824407	0.0076769	0,384;0,0;0,315	0,375;1,0;0,53	-0.402	24		3485	ENSG00000172009.14	THOP1	chr19	+	2807441	2807808	2807441	2807773	2808242	2808444	3485	210;180;212	0;15;0	266;157;209	0;0;0	184	149	0.0108184	0.060928	1,0;0,907;1,0	1,0;1,0;1,0	-0.031		540	ENSG00000131408.13	NR1H2	chr19	+	50379091	50379181	50379133	50379181	50378521	50378796	540	87;82;74	21;22;24	94;47;57	2;0;31	191	149	0.00965264	0.0563556	0,764;0,744;0,706	0,973;1,0;0,589	-0.116		4261	ENSG00000126524.9	SBDS	chr7	-	66993216	66993417	66994211	66994342	66991136	66991301	66995289	66995293	4261	1;1;0	464;693;773	0;0;0	916;741;913	280	350	1	1	0,003;0,002;0,0	0,0;0,0;0,0	0.002		1344	ENSG00000140983.13	RHOT2	chr16	+	668352	668699	668352	668569	668655	668699	1344	9;53;15	285;199;289	19;20;31	402;206;448	235	149	0.0812511	0.260681	0,02;0,144;0,032	0,029;0,058;0,042	0.022
54379	ENSG00000137486.16	ARRB1	chr11	-	75287314	75287375	75284234	75284279	75290008	75290039	54379	94;74;50	0;0;0	77;76;59	0;6;0	210	149	0.28609	0.829342	1,0;1,0;1,0	1,0;0,9;1,0	0.033	61		1410	ENSG00000151090.18	THRB	chr3	-	24494651	24494803	24494686	24494803	24337299	24337371	1410	0;2;6	0;11;2	0;0;5	2;0;0	184	149	1	1	NA;0,128;0,708	0,0;NA;1,0	-0.082		8245	ENSG00000025434.18	NR1H3	chr11	+	47259785	47259979	47259790	47259979	47259179	47259259	8245	4;0;0	0;0;12	7;7;1	0;0;2	154	149	1	1	1,0;NA;0,0	1,0;1,0;0,326	-0.275		4262	ENSG00000126524.9	SBDS	chr7	-	66993216	66993417	66994211	66994341	66991136	66991301	66995289	66995601	4262	235;312;371	464;693;773	559;293;590	916;741;913	279	350	0.302658	0.660344	0,389;0,361;0,376	0,434;0,332;0,448	-0.029		1346	ENSG00000140983.13	RHOT2	chr16	+	668487	668699	668487	668569	668658	668699	1346	15;55;15	3;3;0	31;20;31	0;0;0	238	149	0.0197502	0.0837117	0,758;0,92;1,0	1,0;1,0;1,0	-0.107
54381	ENSG00000137486.16	ARRB1	chr11	-	75290008	75290039	75287314	75287375	75351587	75351660	54381	63;39;31	1;2;0	65;73;36	0;0;0	180	149	0.714676	1	0,981;0,942;1,0	1,0;1,0;1,0	-0.026	31		3324	ENSG00000138050.14	THUMPD2	chr2	-	39769709	39770119	39769757	39770119	39768423	39768501	3324	14;26;45	0;4;0	66;33;51	2;0;5	197	149	0.474462	1	1,0;0,831;1,0	0,961;1,0;0,885	-0.005		8247	ENSG00000025434.18	NR1H3	chr11	+	47261546	47262018	47261918	47262018	47261240	47261449	8247	58;57;34	6;0;0	56;11;69	0;0;0	521	149	0.0150292	0.0810942	0,734;1,0;1,0	1,0;1,0;1,0	-0.089		4354	ENSG00000133812.15	SBF2	chr11	-	9895942	9896011	9961956	9962106	9858225	9858396	9963772	9963882	4354	4;29;56	10;11;21	41;6;24	22;20;5	299	218	0.831089	1	0,226;0,658;0,66	0,576;0,179;0,778	0.004		1347	ENSG00000140983.13	RHOT2	chr16	+	668655	670175	668655	668699	670122	670175	1347	8;15;14	0;0;0	45;5;36	15;0;0	1572	149	0.00306598	0.019174	1,0;1,0;1,0	0,221;1,0;1,0	0.26
8093	ENSG00000141480.17	ARRB2	chr17	+	4715012	4715043	4710488	4710744	4715972	4716033	8093	114;64;75	132;106;149	40;124;64	93;51;82	180	149	0.278829	0.813499	0,417;0,333;0,294	0,263;0,668;0,392	-0.093	31		3325	ENSG00000138050.14	THUMPD2	chr2	-	39771504	39771640	39771514	39771640	39768423	39768501	3325	0;2;3	1;0;0	6;0;0	0;0;0	159	149	1	1	0,0;1,0;1,0	1,0;NA;NA	-0.333		6855	ENSG00000012504.14	NR1H4	chr12	+	100536506	100536610	100536511	100536610	100534889	100535023	6855	0;0;0	8;15;14	2;0;0	17;19;7	154	149	1	1	0,0;0,0;0,0	0,102;0,0;0,0	-0.034		2390	ENSG00000085365.17	SCAMP1	chr5	+	78421800	78421960	78449932	78450034	78418774	78418903	78459244	78459362	2390	44;51;83	23;31;63	72;31;117	83;27;42	309	251	0.75947	1	0,608;0,572;0,517	0,413;0,483;0,694	0.036		1348	ENSG00000140983.13	RHOT2	chr16	+	669552	670175	669552	669606	670122	670175	1348	2;7;5	238;174;237	17;4;18	236;170;377	665	149	0.788216	1	0,002;0,009;0,005	0,016;0,005;0,011	-0.005
8094	ENSG00000141480.17	ARRB2	chr17	+	4715150	4715336	4715012	4715043	4715972	4716033	8094	1;0;7	115;64;75	8;0;0	41;118;64	335	149	0.917949	1	0,004;0,0;0,04	0,08;0,0;0,0	-0.012	186		4190	ENSG00000206573.8	THUMPD3-AS1	chr3	-	9390279	9390497	9390289	9390497	9388086	9388127	4190	0;0;6	4;0;0	0;0;0	0;4;0	159	149	1	1	0,0;NA;1,0	NA;0,0;NA	0.5		8985	ENSG00000120798.16	NR2C1	chr12	-	95028386	95028524	95028386	95028509	95031348	95031488	8985	24;62;52	3;0;1	28;69;72	7;0;10	164	149	0.00242554	0.0186937	0,879;1,0;0,979	0,784;1,0;0,867	0.069		4986	ENSG00000140497.16	SCAMP2	chr15	-	74848599	74848645	74850513	74850673	74845472	74845593	74851352	74851481	4986	365;270;349	151;186;192	447;291;383	203;150;256	309	195	0.988398	1	0,604;0,478;0,534	0,582;0,55;0,486	-0.001		1349	ENSG00000140983.13	RHOT2	chr16	+	670122	670357	670122	670175	670248	670357	1349	6;2;3	198;150;185	0;3;0	165;163;259	222	149	0.71409	1	0,02;0,009;0,011	0,0;0,012;0,0	0.009
8098	ENSG00000141480.17	ARRB2	chr17	+	4716146	4716191	4715588	4716033	4716411	4716515	8098	399;358;423	15;0;0	238;264;297	19;0;0	194	149	0.0985825	0.365475	0,953;1,0;1,0	0,906;1,0;1,0	0.016	45		4463	ENSG00000116001.15	TIA1	chr2	-	70216752	70216994	70216885	70216994	70216403	70216499	4463	18;39;21	84;122;120	53;26;50	152;96;107	282	149	0.0175407	0.0879875	0,102;0,144;0,085	0,156;0,125;0,198	-0.049		4905	ENSG00000153234.13	NR4A2	chr2	-	156326149	156326328	156326149	156326207	156326717	156326920	4905	0;0;2	0;0;0	4;4;33	6;0;0	270	149	1	1	NA;NA;1,0	0,269;1,0;1,0	0.244		2770	ENSG00000114650.19	SCAP	chr3	-	47435007	47435137	47442871	47443091	47428512	47428670	47475798	47475955	2770	101;101;88	86;87;93	154;82;119	92;50;100	369	279	0.0451029	0.203824	0,47;0,467;0,417	0,559;0,554;0,474	-0.078		1350	ENSG00000140983.13	RHOT2	chr16	+	670122	670357	670122	670175	670265	670357	1350	29;30;26	16;23;21	19;21;38	11;6;19	239	149	0.13823	0.388177	0,531;0,448;0,436	0,518;0,686;0,555	-0.115
8100	ENSG00000141480.17	ARRB2	chr17	+	4718260	4718345	4717887	4718023	4718611	4718684	8100	511;468;453	25;9;29	351;348;424	47;39;52	234	149	1.52687e-09	1.23276e-07	0,929;0,971;0,909	0,826;0,85;0,839	0.098	85		4464	ENSG00000116001.15	TIA1	chr2	-	70236072	70236175	70236078	70236175	70230755	70230854	4464	4;7;18	52;96;88	7;9;0	159;83;104	155	149	0.00285143	0.0215072	0,069;0,066;0,164	0,041;0,094;0,0	0.055		7725	ENSG00000148200.16	NR6A1	chr9	-	124538091	124538319	124538091	124538316	124540032	124540187	7725	2;3;0	0;4;0	0;0;4	13;0;0	152	149	1	1	1,0;0,424;NA	0,0;NA;1,0	0.212		4994	ENSG00000140386.12	SCAPER	chr15	-	76841733	76841931	76857808	76857879	76804532	76804633	76862415	76862533	4994	0;2;10	10;14;44	4;0;0	27;26;19	220	347	0.0175367	0.104165	0,0;0,184;0,264	0,189;0,0;0,0	0.086		1351	ENSG00000140983.13	RHOT2	chr16	+	670891	671203	670891	671000	671082	671203	1351	28;12;21	164;140;88	19;14;27	148;104;160	231	149	0.746008	1	0,099;0,052;0,133	0,076;0,08;0,098	0.01
8101	ENSG00000141480.17	ARRB2	chr17	+	4719282	4719289	4718611	4718684	4720215	4720299	8101	22;36;16	1;0;0	11;5;0	0;0;0	156	149	1	1	0,955;1,0;1,0	1,0;1,0;NA	-0.015	7		5582	ENSG00000111602.11	TIMELESS	chr12	-	56423583	56423707	56423624	56423707	56423273	56423475	5582	309;382;340	2;1;0	326;125;245	2;0;0	190	149	1	1	0,992;0,997;1,0	0,992;1,0;1,0	-0.001		7089	ENSG00000106459.14	NRF1	chr7	+	129657342	129657574	129657345	129657574	129630077	129630168	7089	0;0;0	0;10;0	2;0;5	0;0;5	152	149	1	1	NA;0,0;NA	1,0;NA;0,495	-0.748		4995	ENSG00000140386.12	SCAPER	chr15	-	76857808	76857879	76862415	76862533	76841733	76841931	76883811	76883876	4995	6;13;11	4;4;4	11;0;0	10;0;7	267	220	1	1	0,553;0,728;0,694	0,475;NA;0,0	0.421		1352	ENSG00000140983.13	RHOT2	chr16	+	670891	671203	670891	671000	671114	671203	1352	81;35;69	2;1;5	84;43;75	0;0;0	263	149	0.00440577	0.0254433	0,958;0,952;0,887	1,0;1,0;1,0	-0.068
8102	ENSG00000141480.17	ARRB2	chr17	+	4719282	4719420	4718611	4718684	4720215	4720299	8102	605;597;690	1;0;0	458;482;616	0;0;0	287	149	1	1	0,997;1,0;1,0	1,0;1,0;1,0	-0.001	138		1331	ENSG00000105197.10	TIMM50	chr19	+	39482884	39482963	39482884	39482916	39483134	39483156	1331	1;25;11	943;872;1054	5;0;4	787;499;851	196	149	0.617458	1	0,001;0,021;0,008	0,005;0,0;0,004	0.007		8612	ENSG00000154146.12	NRGN	chr11	+	124745961	124745982	124745964	124745982	124745502	124745729	8612	15;16;27	17;37;51	40;18;13	53;16;65	152	149	0.95834	1	0,464;0,298;0,342	0,425;0,524;0,164	-0.003		2481	ENSG00000073060.15	SCARB1	chr12	-	124810173	124810289	124811869	124811965	124807760	124807927	124814201	124814405	2481	216;230;222	368;366;342	458;232;497	537;432;757	245	265	0.489148	0.853877	0,388;0,405;0,412	0,48;0,367;0,415	-0.019		1353	ENSG00000140983.13	RHOT2	chr16	+	671859	672181	671859	672002	672083	672181	1353	0;1;0	235;219;237	4;0;0	191;133;278	230	149	1	1	0,0;0,003;0,0	0,013;0,0;0,0	-0.003
8103	ENSG00000141480.17	ARRB2	chr17	+	4720392	4720472	4720215	4720299	4720585	4720640	8103	472;382;556	0;0;0	333;326;451	11;6;0	229	149	0.0346693	0.157675	1,0;1,0;1,0	0,952;0,972;1,0	0.025	80		2611	ENSG00000142910.15	TINAGL1	chr1	+	31585439	31585876	31585439	31585485	31586709	31586755	2611	60;39;45	1;8;5	0;12;35	0;0;0	540	149	1	1	0,943;0,574;0,713	NA;1,0;1,0	-0.257		3578	ENSG00000109685.17	NSD2	chr4	+	1951998	1952231	1952107	1952231	1951071	1951203	3578	0;6;0	101;87;148	0;0;0	109;63;81	258	149	0.920106	1	0,0;0,038;0,0	0,0;0,0;0,0	0.013		1368	ENSG00000138760.9	SCARB2	chr4	-	76175790	76175910	76176436	76176528	76174143	76174313	76179516	76179705	1368	61;57;141	101;121;172	194;101;188	234;125;265	241	269	0.175219	0.481784	0,403;0,345;0,478	0,481;0,474;0,442	-0.057		1354	ENSG00000140983.13	RHOT2	chr16	+	672253	672566	672253	672384	672488	672566	1354	5;15;18	201;199;207	4;15;21	167;231;237	253	149	0.926106	1	0,014;0,043;0,049	0,014;0,037;0,05	0.002
8104	ENSG00000141480.17	ARRB2	chr17	+	4720585	4720640	4720215	4720299	4720945	4721061	8104	68;54;33	0;0;5	79;28;19	0;0;4	204	149	0.734164	1	1,0;1,0;0,828	1,0;1,0;0,776	0.017	55		3624	ENSG00000150455.13	TIRAP	chr11	+	126289664	126289833	126289664	126289817	126290461	126290585	3624	2;7;0	0;8;0	0;8;0	8;0;0	165	149	1	1	1,0;0,441;NA	0,0;1,0;NA	0.221		3579	ENSG00000109685.17	NSD2	chr4	+	1952751	1953524	1953323	1953524	1952104	1952231	3579	3;15;22	102;94;162	1;19;30	108;47;84	721	149	0.00921284	0.0543782	0,006;0,032;0,027	0,002;0,077;0,069	-0.028		3416	ENSG00000092108.20	SCFD1	chr14	+	30628208	30628279	30630476	30630565	30622318	30622399	30633946	30634037	3416	1;3;0	15;87;114	0;0;0	118;29;79	220	238	0.707191	1	0,067;0,036;0,0	0,0;0,0;0,0	0.034		1355	ENSG00000140983.13	RHOT2	chr16	+	672253	672825	672253	672566	672702	672825	1355	19;5;15	219;177;229	7;1;27	195;198;335	285	149	0.278247	0.649654	0,043;0,015;0,033	0,018;0,003;0,04	0.01
29694	ENSG00000197070.13	ARRDC1	chr9	+	137613412	137613510	137612895	137613006	137613614	137613769	29694	130;126;123	1;11;0	79;45;85	1;0;0	247	149	0.0037818	0.0267858	0,987;0,874;1,0	0,979;1,0;1,0	-0.039	98		4795	ENSG00000196781.14	TLE1	chr9	-	81613376	81613521	81613421	81613521	81611842	81611956	4795	59;74;51	0;4;7	84;61;142	2;0;0	194	149	0.000713949	0.00668653	1,0;0,934;0,848	0,97;1,0;1,0	-0.063		473	ENSG00000088833.17	NSFL1C	chr20	-	1445665	1446149	1445665	1445830	1452492	1452630	473	3;3;12	834;789;904	7;23;20	751;545;972	468	149	0.902611	1	0,001;0,001;0,004	0,003;0,013;0,007	-0.006		3417	ENSG00000092108.20	SCFD1	chr14	+	30633946	30634037	30639776	30639864	30630476	30630565	30643315	30643405	3417	8;59;76	8;40;74	94;47;66	34;54;32	240	237	0.19633	0.515038	0,497;0,593;0,504	0,732;0,462;0,671	-0.09		4868	ENSG00000158106.13	RHPN1	chr8	+	143379828	143380175	143379828	143379985	143380061	143380175	4868	6;2;2	17;2;7	0;7;8	35;10;13	225	149	0.74429	1	0,189;0,398;0,159	0,0;0,317;0,29	0.046
29695	ENSG00000197070.13	ARRDC1	chr9	+	137613422	137613510	137612895	137613006	137613614	137613769	29695	113;101;107	1;11;0	63;45;55	1;0;0	237	149	0.00242763	0.0187824	0,986;0,852;1,0	0,975;1,0;1,0	-0.046	88		4796	ENSG00000196781.14	TLE1	chr9	-	81615981	81616134	81616020	81616134	81613376	81613521	4796	180;203;209	3;0;0	204;117;243	0;0;25	188	149	1.9034e-05	0.000288001	0,979;1,0;1,0	1,0;1,0;0,885	0.031		474	ENSG00000088833.17	NSFL1C	chr20	-	1454966	1455132	1454966	1455037	1458199	1458274	474	1306;1291;1359	20;28;39	1256;863;1591	17;10;0	244	149	3.67581e-07	1.42327e-05	0,976;0,966;0,955	0,978;0,981;1,0	-0.021		2548	ENSG00000010803.16	SCMH1	chr1	-	41075218	41075451	41113282	41113526	41070594	41070721	41116921	41117010	2548	49;48;125	79;70;108	53;52;79	107;50;46	393	382	0.588015	0.936514	0,376;0,4;0,529	0,325;0,503;0,625	-0.049		5463	ENSG00000174791.10	RIN1	chr11	-	66334513	66335682	66334513	66335251	66335609	66335682	5463	8;0;32	0;0;0	12;13;4	8;0;4	507	149	1	1	1,0;NA;1,0	0,306;1,0;0,227	0.489
29696	ENSG00000197070.13	ARRDC1	chr9	+	137613459	137613510	137611450	137613006	137613614	137613769	29696	285;248;261	1;11;0	221;190;193	1;0;0	200	149	0.286347	0.829863	0,995;0,944;1,0	0,994;1,0;1,0	-0.018	51		4797	ENSG00000196781.14	TLE1	chr9	-	81652183	81652288	81652213	81652288	81634096	81634301	4797	37;19;74	163;100;155	77;26;35	154;98;141	179	149	0.511296	1	0,159;0,137;0,284	0,294;0,181;0,171	-0.022		7332	ENSG00000035681.8	NSMAF	chr8	-	58599231	58599376	58599231	58599363	58599749	58599870	7332	0;2;0	108;139;159	0;0;0	176;82;124	162	149	1	1	0,0;0,013;0,0	0,0;0,0;0,0	0.004		2549	ENSG00000010803.16	SCMH1	chr1	-	41151613	41151684	41159724	41159933	41142877	41143112	41160874	41160898	2549	19;12;21	7;19;15	6;0;21	44;6;18	358	220	0.00623144	0.0498515	0,625;0,28;0,462	0,077;0,0;0,418	0.291		3071	ENSG00000100599.15	RIN3	chr14	+	92684986	92688049	92684986	92685150	92687685	92688049	3071	174;129;202	0;1;10	219;112;126	0;10;0	2684	149	0.593912	1	1,0;0,877;0,529	1,0;0,383;1,0	0.008
59656	ENSG00000203993.4	ARRDC1-AS1	chr9	-	137617933	137618191	137615331	137616199	137618530	137618813	59656	121;131;206	0;0;1	160;104;182	0;0;0	407	149	1	1	1,0;1,0;0,987	1,0;1,0;1,0	-0.004	258		4123	ENSG00000140332.15	TLE3	chr15	-	70057458	70057658	70057473	70057658	70056297	70056374	4123	17;15;32	16;21;15	20;0;0	2;13;30	164	149	0.0140076	0.0744828	0,491;0,394;0,66	0,901;0,0;0,0	0.215		5216	ENSG00000156831.7	NSMCE2	chr8	+	125102013	125102146	125102050	125102146	125091843	125091958	5216	19;10;41	21;116;82	10;14;25	92;77;107	186	149	0.0512223	0.217089	0,42;0,065;0,286	0,08;0,127;0,158	0.135		2550	ENSG00000010803.16	SCMH1	chr1	-	41152598	41152741	41159724	41159933	41151613	41151684	41160874	41160898	2550	17;12;32	14;12;21	12;0;16	2;0;6	358	292	1	1	0,498;0,449;0,554	0,83;NA;0,685	-0.257		6206	ENSG00000187994.13	RINL	chr19	-	38876330	38876781	38876330	38876474	38876692	38876781	6206	4;3;8	0;3;5	4;0;13	0;0;0	367	149	1	1	1,0;0,289;0,394	1,0;NA;1,0	-0.439
4085	ENSG00000105643.9	ARRDC2	chr19	+	18007589	18007842	18007239	18007371	18008710	18008777	4085	6;3;20	0;0;0	5;12;0	0;0;11	402	149	0.00501631	0.0334627	1,0;1,0;1,0	1,0;1,0;0,0	0.333	253		4124	ENSG00000140332.15	TLE3	chr15	-	70058149	70058291	70058158	70058291	70057458	70057658	4124	7;17;17	22;31;56	0;0;0	24;9;54	158	149	1.06126e-12	2.5307e-10	0,231;0,341;0,223	0,0;0,0;0,0	0.265		3287	ENSG00000178694.9	NSUN3	chr3	+	94084106	94084450	94084354	94084450	94064436	94064546	3287	40;34;54	1;2;2	49;51;30	0;0;0	397	149	0.0227269	0.113725	0,938;0,865;0,91	1,0;1,0;1,0	-0.096		1622	ENSG00000169432.15	SCN9A	chr2	-	166304030	166304122	166304237	166304329	166303089	166303302	166305791	166305920	1622	0;6;10	0;6;14	1;6;22	0;0;8	241	241	1	1	NA;0,5;0,417	1,0;1,0;0,733	-0.453		6207	ENSG00000187994.13	RINL	chr19	-	38876330	38876781	38876330	38876490	38876692	38876781	6207	4;0;8	25;5;0	4;0;13	8;0;0	351	149	1	1	0,064;0,0;1,0	0,175;NA;1,0	-0.233
4086	ENSG00000105643.9	ARRDC2	chr19	+	18009591	18009694	18008970	18009118	18009782	18009850	4086	82;112;145	0;3;0	148;103;101	0;0;0	252	149	1	1	1,0;0,957;1,0	1,0;1,0;1,0	-0.014	103		4125	ENSG00000140332.15	TLE3	chr15	-	70058149	70058291	70058185	70058291	70057458	70057658	4125	12;18;25	23;3;4	4;0;0	12;0;7	185	149	1	1	0,296;0,829;0,834	0,212;NA;0,0	0.547		6856	ENSG00000130305.16	NSUN5	chr7	-	73304229	73304408	73304229	73304404	73304746	73304862	6856	194;181;174	0;6;14	160;127;238	0;0;0	153	149	0.000188466	0.00235704	1,0;0,967;0,924	1,0;1,0;1,0	-0.036		2683	ENSG00000116171.17	SCP2	chr1	+	52941795	52941853	52948008	52948080	52927285	52927465	52950754	52950886	2683	23;21;23	14;44;59	23;25;11	49;33;61	207	221	0.267612	0.619427	0,637;0,338;0,294	0,334;0,447;0,161	0.109		4029	ENSG00000124784.8	RIOK1	chr6	+	7402602	7402897	7402602	7402715	7402816	7402897	4029	1;0;10	34;45;64	0;1;0	35;65;46	250	149	0.00810778	0.0413329	0,017;0,0;0,085	0,0;0,009;0,0	0.031
13551	ENSG00000113369.8	ARRDC3	chr5	-	91376620	91376768	91375510	91375613	91378693	91378775	13551	56;162;129	2;3;4	229;160;160	2;15;0	297	149	0.66658	1	0,934;0,964;0,942	0,983;0,843;1,0	0.005	148		4126	ENSG00000140332.15	TLE3	chr15	-	70058158	70058291	70058185	70058291	70057458	70057658	4126	27;32;64	23;3;4	28;9;54	12;0;7	176	149	0.893107	1	0,498;0,9;0,931	0,664;1,0;0,867	-0.067		6876	ENSG00000223705.9	NSUN5P1	chr7	+	75415980	75416191	75416102	75416191	75415591	75415770	6876	19;21;42	0;0;2	79;49;38	0;0;0	271	149	1	1	1,0;1,0;0,92	1,0;1,0;1,0	-0.027		2684	ENSG00000116171.17	SCP2	chr1	+	52948008	52948080	52950754	52950886	52941795	52941853	52954739	52954804	2684	28;27;28	98;75;128	28;28;31	76;90;136	221	281	0.818365	1	0,266;0,314;0,218	0,319;0,283;0,225	-0.01		703	ENSG00000101782.14	RIOK3	chr18	+	23477005	23477268	23477005	23477086	23477178	23477268	703	7;17;8	47;48;87	16;2;29	62;9;82	241	149	0.0481647	0.171831	0,084;0,18;0,054	0,138;0,121;0,179	-0.04
957	ENSG00000100299.17	ARSA	chr22	-	50625578	50625681	50625017	50625464	50625935	50626063	957	116;163;120	0;4;2	223;107;231	7;0;0	252	149	0.882527	1	1,0;0,96;0,973	0,95;1,0;1,0	-0.006	103		4127	ENSG00000140332.15	TLE3	chr15	-	70074502	70074607	70074532	70074607	70066013	70066218	4127	8;22;4	63;54;50	7;0;0	25;7;15	179	149	0.17404	0.506595	0,096;0,253;0,062	0,189;0,0;0,0	0.074		9375	ENSG00000168268.10	NT5DC2	chr3	-	52524386	52524731	52524386	52524611	52524816	52524881	9375	659;458;658	12;30;4	783;444;933	16;4;32	269	149	0.692961	1	0,968;0,894;0,989	0,964;0,984;0,942	-0.013		2685	ENSG00000116171.17	SCP2	chr1	+	53027968	53028071	53038916	53039046	53014965	53015043	53047857	53047937	2685	92;177;192	133;200;257	161;100;180	368;212;308	252	279	0.000149159	0.00273099	0,434;0,495;0,453	0,326;0,343;0,393	0.107		4456	ENSG00000039523.19	RIPOR1	chr16	+	67540457	67540704	67540457	67540501	67540578	67540704	4456	0;2;3	115;78;70	0;0;0	79;38;108	226	149	1	1	0,0;0,017;0,027	0,0;0,0;0,0	0.015
958	ENSG00000100299.17	ARSA	chr22	-	50626833	50627052	50626590	50626760	50627165	50627406	958	189;164;160	6;0;6	371;160;401	3;0;16	368	149	0.807731	1	0,927;1,0;0,915	0,98;1,0;0,91	-0.016	219		1156	ENSG00000184277.12	TM2D3	chr15	-	101651695	101652391	101652270	101652391	101650003	101650161	1156	55;72;33	53;37;62	93;89;84	114;33;74	724	149	0.357501	0.864472	0,176;0,286;0,099	0,144;0,357;0,189	-0.043		6805	ENSG00000065057.7	NTHL1	chr16	-	2040132	2040241	2040132	2040238	2043566	2043726	6805	4;4;11	262;238;172	0;0;9	335;155;327	152	149	0.0166015	0.0882013	0,015;0,016;0,059	0,0;0,0;0,026	0.021		536	ENSG00000121064.12	SCPEP1	chr17	+	56981081	56981230	56985377	56985467	56978133	56978235	56987694	56987850	536	74;48;46	45;55;57	135;72;75	194;83;85	298	239	0.16349	0.464574	0,569;0,412;0,393	0,358;0,41;0,414	0.064		4457	ENSG00000039523.19	RIPOR1	chr16	+	67545948	67546231	67545948	67546032	67546140	67546231	4457	1;0;1	111;128;98	2;2;0	116;48;139	257	149	1	1	0,005;0,0;0,006	0,01;0,024;0,0	-0.008
959	ENSG00000100299.17	ARSA	chr22	-	50627555	50627792	50627165	50627406	50627945	50628170	959	142;139;86	29;0;16	275;226;218	14;0;9	386	149	0.00505811	0.033708	0,654;1,0;0,675	0,883;1,0;0,903	-0.152	237		5249	ENSG00000149809.14	TM7SF2	chr11	+	65112810	65113414	65112810	65112865	65113490	65113594	5249	129;58;90	11;0;0	84;109;107	0;0;0	698	149	7.0688e-05	0.000901782	0,715;1,0;1,0	1,0;1,0;1,0	-0.095		1847	ENSG00000095906.16	NUBP2	chr16	+	1786737	1786955	1786756	1786955	1786536	1786655	1847	0;3;0	306;253;240	10;6;0	286;199;197	168	149	0.113702	0.392802	0,0;0,01;0,0	0,03;0,026;0,0	-0.015		888	ENSG00000140612.13	SEC11A	chr15	-	84680712	84680832	84687624	84687774	84670724	84670782	84691534	84691644	888	1059;1453;1727	941;1112;1419	1691;1315;1863	1375;1359;1822	299	269	0.139928	0.422639	0,503;0,54;0,523	0,525;0,465;0,479	0.032		1399	ENSG00000141452.9	RMC1	chr18	+	23530228	23530612	23530228	23530297	23530386	23530612	1399	0;0;7	66;64;93	0;0;7	59;33;74	238	149	0.709798	1	0,0;0,0;0,045	0,0;0,0;0,056	-0.004
960	ENSG00000100299.17	ARSA	chr22	-	50627555	50627792	50627165	50627406	50627990	50628159	960	115;128;75	0;0;0	244;202;165	0;2;6	386	149	0.151811	0.510414	1,0;1,0;1,0	1,0;0,975;0,914	0.037	237		5722	ENSG00000100926.14	TM9SF1	chr14	-	24195345	24195687	24195549	24195687	24194674	24195036	5722	654;624;604	0;19;2	677;641;877	6;0;0	353	149	0.00596393	0.0387593	1,0;0,933;0,992	0,979;1,0;1,0	-0.018		1848	ENSG00000095906.16	NUBP2	chr16	+	1788137	1788207	1788160	1788207	1787940	1788051	1848	530;412;513	1;0;0	392;298;549	0;0;0	172	149	1	1	0,998;1,0;1,0	1,0;1,0;1,0	-0.001		889	ENSG00000140612.13	SEC11A	chr15	-	84680712	84680832	84691534	84691644	84670724	84670782	84716024	84716460	889	348;501;574	902;1087;1387	559;469;550	1333;1308;1810	259	269	0.0815656	0.29899	0,286;0,324;0,301	0,303;0,271;0,24	0.032		1400	ENSG00000141452.9	RMC1	chr18	+	23530228	23530612	23530228	23530297	23530510	23530612	1400	41;44;103	0;2;15	57;12;41	0;0;0	362	149	5.2915e-06	9.82783e-05	1,0;0,901;0,739	1,0;1,0;1,0	-0.12
13731	ENSG00000113273.16	ARSB	chr5	-	78969005	78969192	78964415	78964606	78984936	78985249	13731	74;71;97	0;0;0	96;69;254	4;0;0	336	149	0.872415	1	1,0;1,0;1,0	0,914;1,0;1,0	0.029	187		5608	ENSG00000155957.17	TMBIM4	chr12	-	66168914	66169353	66169289	66169353	66153339	66153448	5608	3;0;0	1;4;0	12;10;16	0;0;0	524	149	1	1	0,46;0,0;NA	1,0;1,0;1,0	-0.77		7951	ENSG00000166321.13	NUDT13	chr10	+	73126634	73126827	73126672	73126827	73125397	73125509	7951	1;0;1	5;2;8	7;21;7	5;0;0	187	149	2.12163e-10	3.20896e-08	0,137;0,0;0,091	0,527;1,0;1,0	-0.766		890	ENSG00000140612.13	SEC11A	chr15	-	84687624	84687774	84691534	84691644	84670724	84670782	84716024	84716063	890	348;501;574	111;96;104	559;469;550	104;81;148	259	299	0.634004	0.974885	0,784;0,858;0,864	0,861;0,87;0,811	-0.012		6030	ENSG00000145916.18	RMND5B	chr5	+	178142582	178142992	178142582	178142728	178142851	178142992	6030	0;19;6	82;59;98	32;0;37	95;56;99	272	149	0.00349786	0.020938	0,0;0,15;0,032	0,156;0,0;0,17	-0.048
935	ENSG00000006756.15	ARSD	chrX	-	2915555	2915692	2913613	2914773	2917803	2918227	935	53;55;34	5;6;7	139;137;157	20;0;0	286	149	0.00540238	0.0356689	0,847;0,827;0,717	0,784;1,0;1,0	-0.131	137		5528	ENSG00000139644.12	TMBIM6	chr12	+	49741956	49742280	49741956	49742115	49752463	49752549	5528	9;8;10	68;63;153	24;0;6	125;124;0	314	149	0.223493	0.612612	0,059;0,057;0,03	0,084;0,0;1,0	-0.313		3963	ENSG00000186364.11	NUDT17	chr1	+	145846432	145846690	145846597	145846690	145846012	145846196	3963	26;15;17	0;0;0	18;17;22	4;0;0	314	149	0.205342	0.606205	1,0;1,0;1,0	0,681;1,0;1,0	0.106		1512	ENSG00000166562.8	SEC11C	chr18	+	59152535	59152685	59155687	59155807	59149512	59149622	59157607	59157665	1512	261;397;557	257;325;433	432;484;497	314;319;477	299	269	0.413907	0.78327	0,477;0,524;0,536	0,553;0,577;0,484	-0.026		6031	ENSG00000145916.18	RMND5B	chr5	+	178143626	178144108	178143626	178143727	178143941	178144108	6031	2;7;4	84;86;127	0;10;0	77;64;127	363	149	0.652375	1	0,01;0,032;0,013	0,0;0,06;0,0	-0.002
936	ENSG00000006756.15	ARSD	chrX	-	2923167	2923306	2921902	2922024	2925615	2925765	936	0;0;0	102;65;76	4;2;0	215;107;192	288	149	1	1	0,0;0,0;0,0	0,01;0,01;0,0	-0.007	139		2625	ENSG00000162542.13	TMCO4	chr1	-	19798070	19798215	19798136	19798215	19787025	19787117	2625	0;0;0	10;2;9	1;0;0	28;10;0	215	149	1	1	0,0;0,0;0,0	0,024;0,0;NA	-0.012		8984	ENSG00000173598.13	NUDT4	chr12	+	93398767	93398855	93398770	93398855	93395488	93395533	8984	23;9;65	55;44;93	46;0;60	72;48;100	152	149	0.388303	0.963294	0,291;0,167;0,407	0,385;0,0;0,37	0.037		2873	ENSG00000133488.14	SEC14L4	chr22	-	30492473	30492557	30494149	30494210	30492048	30492155	30494865	30494961	2873	10;12;14	23;17;22	34;13;0	28;30;35	210	233	0.229658	0.567726	0,325;0,439;0,414	0,574;0,325;0,0	0.093		549	ENSG00000104889.6	RNASEH2A	chr19	+	12807205	12807506	12807205	12807329	12807418	12807506	549	0;0;0	384;310;351	1;2;0	185;201;228	238	149	1	1	0,0;0,0;0,0	0,003;0,006;0,0	-0.003
37755	ENSG00000157399.14	ARSE	chrX	-	2936741	2936863	2934631	2935190	2938094	2938257	37755	328;302;422	0;0;0	551;310;775	13;0;0	271	149	0.74725	1	1,0;1,0;1,0	0,959;1,0;1,0	0.014	122		5496	ENSG00000134291.11	TMEM106C	chr12	+	47964208	47964462	47964208	47964423	47966682	47966732	5496	0;0;5	0;8;0	5;0;0	0;0;0	188	149	1	1	NA;0,0;1,0	1,0;NA;NA	-0.5		5548	ENSG00000165609.12	NUDT5	chr10	-	12170716	12170908	12170716	12170770	12172764	12172866	5548	307;123;74	0;0;2	438;46;560	13;0;0	287	149	0.0904769	0.334719	1,0;1,0;0,951	0,946;1,0;1,0	0.002		4117	ENSG00000148396.18	SEC16A	chr9	-	136445051	136445111	136445644	136445719	136443822	136443900	136446854	136446949	4117	106;104;116	72;66;52	84;132;147	40;20;45	224	209	0.00122096	0.014266	0,579;0,595;0,675	0,662;0,86;0,753	-0.142		5971	ENSG00000136104.20	RNASEH2B	chr13	+	50947986	50949505	50947986	50948068	50949462	50949505	5971	1;6;2	151;126;243	2;0;0	171;56;148	1543	149	1	1	0,001;0,005;0,001	0,001;0,0;0,0	0.002
37756	ENSG00000157399.14	ARSE	chrX	-	2958273	2958435	2955415	2955537	2960377	2960420	37756	346;384;388	23;8;10	540;331;689	10;0;1	311	149	5.67251e-08	2.71267e-06	0,878;0,958;0,949	0,963;1,0;0,997	-0.058	162		5497	ENSG00000134291.11	TMEM106C	chr12	+	47965281	47966229	47965281	47965345	47966682	47966732	5497	431;356;441	0;3;0	476;391;533	0;0;0	1033	149	1	1	1,0;0,945;1,0	1,0;1,0;1,0	-0.018		8650	ENSG00000111581.9	NUP107	chr12	+	68690602	68690746	68690630	68690746	68689532	68689619	8650	1;0;0	122;176;236	0;0;0	238;163;119	177	149	1	1	0,007;0,0;0,0	0,0;0,0;0,0	0.002		3887	ENSG00000093183.13	SEC22C	chr3	-	42563764	42563880	42566743	42566836	42563522	42563686	42568864	42569073	3887	0;0;1	7;15;12	0;0;0	9;5;3	242	265	1	1	0,0;0,0;0,084	0,0;0,0;0,0	0.028		5972	ENSG00000136104.20	RNASEH2B	chr13	+	50953904	50956503	50953904	50953985	50956357	50956503	5972	25;9;39	75;66;102	15;38;36	88;27;129	2521	149	0.237859	0.579134	0,019;0,008;0,022	0,01;0,077;0,016	-0.018
37757	ENSG00000157399.14	ARSE	chrX	-	2959602	2959888	2958273	2958435	2960377	2960420	37757	42;2;21	169;204;192	43;4;17	270;144;316	435	149	0.178102	0.578665	0,078;0,003;0,036	0,052;0,009;0,018	0.013	286		5498	ENSG00000134291.11	TMEM106C	chr12	+	47966088	47966229	47966088	47966172	47966682	47966732	5498	452;380;421	163;196;212	494;428;507	292;133;151	206	149	0.297159	0.758808	0,667;0,584;0,59	0,55;0,699;0,708	-0.039		2963	ENSG00000095319.14	NUP188	chr9	+	128990119	128990226	128990152	128990226	128988046	128988186	2963	228;243;295	0;4;6	279;150;252	11;0;0	182	149	0.669477	1	1,0;0,98;0,976	0,954;1,0;1,0	0.001		3888	ENSG00000093183.13	SEC22C	chr3	-	42563764	42563980	42566743	42566836	42563522	42563686	42568864	42569073	3888	0;0;1	31;55;32	0;0;0	36;7;35	242	365	1	1	0,0;0,0;0,045	0,0;0,0;0,0	0.015		1053	ENSG00000219200.11	RNASEK	chr17	+	7012645	7013742	7012645	7012777	7013665	7013742	1053	57;45;92	0;0;1	59;33;133	0;0;0	1037	149	1	1	1,0;1,0;0,93	1,0;1,0;1,0	-0.023
11126	ENSG00000180801.13	ARSJ	chr4	-	113906664	113906745	113902351	113903675	113978436	113979092	11126	0;1;5	32;53;58	25;0;4	17;44;19	230	149	0.00083812	0.00777651	0,0;0,012;0,053	0,488;0,0;0,12	-0.181	81		5311	ENSG00000171202.6	TMEM126A	chr11	+	85654062	85654256	85654062	85654234	85655593	85655708	5311	176;225;318	9;8;10	242;245;320	0;0;0	171	149	1.33182e-06	3.17587e-05	0,945;0,961;0,965	1,0;1,0;1,0	-0.043		7622	ENSG00000155561.14	NUP205	chr7	+	135635563	135635657	135635580	135635657	135630343	135630470	7622	0;0;4	130;131;182	0;0;1	148;129;90	166	149	1	1	0,0;0,0;0,019	0,0;0,0;0,01	0.003		2124	ENSG00000138674.16	SEC31A	chr4	-	82861630	82861708	82862533	82862572	82857688	82857764	82863317	82863392	2124	44;32;28	23;17;28	62;38;60	60;93;75	188	227	0.00507899	0.0425485	0,698;0,694;0,547	0,555;0,33;0,491	0.188		4080	ENSG00000161939.19	RNASEK-C17orf49	chr17	+	7014144	7015156	7014144	7014277	7015061	7015156	4080	3974;3401;4108	0;10;12	3441;2320;5042	0;0;0	933	149	0.619218	1	1,0;0,982;0,982	1,0;1,0;1,0	-0.012
13507	ENSG00000164291.16	ARSK	chr5	+	95580891	95580942	95567889	95568049	95582915	95583198	13507	0;0;5	13;5;6	0;0;0	28;24;7	200	149	0.0770398	0.301019	0,0;0,0;0,383	0,0;0,0;0,0	0.128	51		5308	ENSG00000171204.12	TMEM126B	chr11	+	85629131	85629262	85629131	85629203	85631144	85631316	5308	11;11;8	0;0;0	44;20;2	6;13;0	208	149	2.35613e-06	4.93513e-05	1,0;1,0;1,0	0,84;0,524;1,0	0.212		7767	ENSG00000126883.16	NUP214	chr9	+	131144279	131144754	131144567	131144754	131140548	131140710	7767	244;220;186	22;17;6	272;113;159	9;0;6	437	149	0.00166475	0.0138443	0,791;0,815;0,914	0,912;1,0;0,9	-0.097		2125	ENSG00000138674.16	SEC31A	chr4	-	82875726	82875822	82878729	82878928	82874610	82874751	82881857	82881940	2125	54;49;79	115;103;113	117;79;126	211;110;236	348	245	0.622013	0.962279	0,248;0,251;0,33	0,281;0,336;0,273	-0.02		4081	ENSG00000161939.19	RNASEK-C17orf49	chr17	+	7014144	7015156	7014144	7014878	7015061	7015156	4081	27;45;36	334;293;350	79;71;70	344;244;541	332	149	4.59962e-05	0.000586214	0,035;0,064;0,044	0,093;0,116;0,055	-0.04
13508	ENSG00000164291.16	ARSK	chr5	+	95586561	95586733	95582915	95583198	95591400	95591625	13508	7;50;45	0;0;1	93;21;34	0;0;0	321	149	1	1	1,0;1,0;0,954	1,0;1,0;1,0	-0.015	172		5310	ENSG00000171204.12	TMEM126B	chr11	+	85634085	85634279	85634085	85634176	85635666	85635778	5310	162;214;375	0;0;0	269;195;298	0;0;1	252	149	1	1	1,0;1,0;1,0	1,0;1,0;0,994	0.002		7768	ENSG00000126883.16	NUP214	chr9	+	131146128	131146304	131146161	131146304	131144279	131144754	7768	76;70;82	29;18;20	109;40;64	4;7;6	182	149	4.85561e-06	0.000118693	0,682;0,761;0,77	0,957;0,824;0,897	-0.155		1993	ENSG00000143416.20	SELENBP1	chr1	-	151369003	151369189	151369441	151369554	151368198	151368319	151369712	151369769	1993	7;11;20	40;19;30	33;44;18	18;12;0	262	335	1.85074e-07	1.31477e-05	0,183;0,425;0,46	0,701;0,824;1,0	-0.486		5738	ENSG00000172602.10	RND1	chr12	-	48860996	48862118	48860996	48861131	48862008	48862118	5738	1;1;0	13;19;14	3;0;2	30;0;71	1026	149	1	1	0,011;0,008;0,0	0,014;NA;0,004	-0.003
58209	ENSG00000173409.13	ARV1	chr1	+	230988319	230988439	230979048	230979279	230990109	230990263	58209	130;237;263	0;0;0	269;216;206	6;0;0	269	149	0.751356	1	1,0;1,0;1,0	0,961;1,0;1,0	0.013	120		4240	ENSG00000132406.11	TMEM128	chr4	-	4247600	4248212	4248105	4248212	4246201	4246343	4240	10;24;12	65;73;54	20;0;0	44;56;65	654	149	0.0121192	0.0663213	0,034;0,07;0,048	0,094;0,0;0,0	0.019		2791	ENSG00000213024.11	NUP62	chr19	-	49927693	49927848	49927693	49927815	49929325	49929465	2791	118;99;113	132;50;109	123;110;88	103;0;96	182	149	0.0393469	0.178174	0,423;0,618;0,459	0,494;1,0;0,429	-0.141		3590	ENSG00000075213.10	SEMA3A	chr7	-	83977131	83977196	83981320	83981478	83963204	83963347	83985435	83985477	3590	45;51;80	25;29;36	58;32;71	23;16;6	307	214	0.0516138	0.223849	0,556;0,551;0,608	0,637;0,582;0,892	-0.132		2150	ENSG00000164068.15	RNF123	chr3	+	49704649	49705186	49704649	49704756	49704983	49705186	2150	0;0;0	70;66;27	3;0;0	21;24;43	376	149	1	1	0,0;0,0;0,0	0,054;0,0;0,0	-0.018
58210	ENSG00000173409.13	ARV1	chr1	+	230988319	230988439	230979048	230979279	230995759	230995984	58210	67;121;126	7;0;0	110;58;113	0;0;0	269	149	0.126032	0.442889	0,841;1,0;1,0	1,0;1,0;1,0	-0.053	120		2029	ENSG00000172663.8	TMEM134	chr11	-	67467164	67467388	67467311	67467388	67465055	67465267	2029	6;2;0	9;17;13	6;3;0	13;8;38	296	149	0.90899	1	0,251;0,056;0,0	0,189;0,159;0,0	-0.014		2792	ENSG00000213024.11	NUP62	chr19	-	49927693	49927848	49927693	49927815	49929349	49929763	2792	35;38;45	0;19;4	44;63;8	28;0;25	182	149	0.206116	0.606815	1,0;0,621;0,902	0,563;1,0;0,208	0.251		3060	ENSG00000135622.12	SEMA4F	chr2	+	74657852	74657951	74662731	74662825	74657564	74657624	74673456	74673576	3060	9;11;13	27;21;8	5;6;4	24;0;45	248	243	0.837338	1	0,246;0,339;0,614	0,17;1,0;0,08	-0.017		2152	ENSG00000164068.15	RNF123	chr3	+	49705533	49706065	49705533	49705679	49705981	49706065	2152	2;4;6	34;14;37	6;0;8	40;0;44	451	149	1	1	0,019;0,086;0,051	0,047;NA;0,057	0
58211	ENSG00000173409.13	ARV1	chr1	+	230990109	230990263	230979093	230979279	230995759	230995984	58211	64;84;119	7;0;0	139;85;60	0;0;0	303	149	0.0580516	0.238834	0,818;1,0;1,0	1,0;1,0;1,0	-0.061	154		2030	ENSG00000172663.8	TMEM134	chr11	-	67468016	67468092	67468027	67468092	67467500	67467563	2030	8;7;0	24;18;17	6;0;0	16;16;5	160	149	0.205598	0.572415	0,237;0,266;0,0	0,259;0,0;0,0	0.081		2793	ENSG00000213024.11	NUP62	chr19	-	49927693	49927848	49927693	49927815	49929416	49929504	2793	46;35;28	0;16;38	37;63;16	11;19;0	182	149	0.614352	1	1,0;0,642;0,376	0,734;0,731;1,0	-0.149		1433	ENSG00000163904.12	SENP2	chr3	+	185598411	185598545	185598957	185599024	185590113	185590169	185600764	185600855	1433	43;49;91	11;10;14	101;32;93	54;51;38	283	216	9.31863e-05	0.00189141	0,749;0,789;0,832	0,588;0,324;0,651	0.269		2153	ENSG00000164068.15	RNF123	chr3	+	49712478	49713587	49712478	49712656	49713512	49713587	2153	0;7;5	61;17;40	32;1;52	35;11;37	1005	149	4.91074e-12	4.65387e-10	0,0;0,058;0,018	0,119;0,013;0,172	-0.076
58212	ENSG00000173409.13	ARV1	chr1	+	230990109	230990263	230979093	230979279	230997120	230997154	58212	3;2;2	0;0;1	7;4;10	0;0;0	303	149	1	1	1,0;1,0;0,496	1,0;1,0;1,0	-0.168	154		2031	ENSG00000172663.8	TMEM134	chr11	-	67468016	67468092	67468027	67468092	67467500	67467590	2031	0;3;0	80;27;41	2;0;6	83;70;64	160	149	0.155537	0.46586	0,0;0,094;0,0	0,022;0,0;0,08	-0.003		5462	ENSG00000125450.10	NUP85	chr17	+	75208526	75208620	75208536	75208620	75205719	75205794	5462	291;200;259	1;0;0	241;195;259	0;0;0	159	149	1	1	0,996;1,0;1,0	1,0;1,0;1,0	-0.001		675	ENSG00000277957.1	SENP3-EIF4A1	chr17	+	7565716	7565764	7566926	7567004	7565439	7565587	7570355	7570493	675	62;53;98	285;199;243	47;130;76	278;241;340	197	227	0.858201	1	0,2;0,235;0,317	0,163;0,383;0,205	0		2155	ENSG00000164068.15	RNF123	chr3	+	49713737	49713997	49713737	49713825	49713909	49713997	2155	0;0;1	45;29;30	0;0;0	40;29;43	233	149	1	1	0,0;0,0;0,021	0,0;0,0;0,0	0.007
58213	ENSG00000173409.13	ARV1	chr1	+	230990109	230990263	230988319	230988439	230995759	230995984	58213	127;206;256	0;6;0	292;243;153	0;0;0	303	149	0.569355	1	1,0;0,944;1,0	1,0;1,0;1,0	-0.019	154		1677	ENSG00000105677.11	TMEM147	chr19	+	35546671	35547029	35546671	35546808	35547118	35547240	1677	1469;1296;1538	35;6;25	629;382;851	27;0;19	370	149	0.0473259	0.187849	0,944;0,989;0,961	0,904;1,0;0,947	0.014		5463	ENSG00000125450.10	NUP85	chr17	+	75226050	75226157	75226055	75226157	75225697	75225829	5463	340;328;321	0;0;0	267;234;396	0;0;14	154	149	0.553736	1	1,0;1,0;1,0	1,0;1,0;0,965	0.012		676	ENSG00000277957.1	SENP3-EIF4A1	chr17	+	7572283	7572864	7574259	7574308	7571372	7571479	7574545	7574678	676	6;0;10	1703;1636;2144	9;7;0	1415;1205;1877	730	198	1	1	0,001;0,0;0,001	0,002;0,002;0,0	-0.001		2156	ENSG00000164068.15	RNF123	chr3	+	49720799	49721105	49720799	49720894	49721019	49721105	2156	1;1;11	30;45;31	0;0;0	63;23;37	274	149	0.000243285	0.00232347	0,018;0,012;0,162	0,0;0,0;0,0	0.064
58214	ENSG00000173409.13	ARV1	chr1	+	230990599	230990698	230990109	230990263	230995759	230995984	58214	1;2;0	61;84;120	1;12;0	132;81;60	248	149	0.0363013	0.16372	0,01;0,014;0,0	0,005;0,082;0,0	-0.021	99		2475	ENSG00000168890.13	TMEM150A	chr2	-	85601305	85601482	85601434	85601482	85601020	85601107	2475	2;7;4	31;12;23	3;5;0	23;15;20	278	149	0.313217	0.78785	0,033;0,238;0,085	0,065;0,152;0,0	0.046		5464	ENSG00000125450.10	NUP85	chr17	+	75235099	75235201	75235115	75235201	75234703	75234794	5464	25;16;11	0;0;0	15;23;36	0;0;2	165	149	1	1	1,0;1,0;1,0	1,0;1,0;0,942	0.019		1546	ENSG00000138468.15	SENP7	chr3	-	101398860	101399055	101417592	101417790	101372007	101372126	101458954	101459052	1546	11;5;9	5;10;16	39;17;29	36;35;10	347	344	0.555267	0.912039	0,686;0,331;0,358	0,518;0,325;0,742	-0.07		683	ENSG00000070423.17	RNF126	chr19	-	648881	649748	648881	648975	649678	649748	683	33;34;30	150;83;127	6;9;1	223;121;157	852	149	4.44089e-16	9.65502e-14	0,037;0,067;0,04	0,005;0,013;0,001	0.042
58215	ENSG00000173409.13	ARV1	chr1	+	230995759	230995984	230979048	230979279	230997120	230997154	58215	128;173;227	0;0;1	133;164;133	0;0;0	374	149	1	1	1,0;1,0;0,989	1,0;1,0;1,0	-0.004	225		2269	ENSG00000121895.7	TMEM156	chr4	-	38998622	38998909	38998639	38998909	38993737	38993998	2269	2;3;0	84;61;143	4;0;0	89;55;104	166	149	0.956962	1	0,021;0,042;0,0	0,039;0,0;0,0	0.008		3307	ENSG00000108559.11	NUP88	chr17	-	5387778	5387952	5387778	5387904	5388801	5388960	3307	2;0;6	177;233;384	4;0;0	313;136;256	197	149	1	1	0,008;0,0;0,012	0,01;0,0;0,0	0.003		2085	ENSG00000168385.17	SEPT2	chr2	+	241316421	241316540	241320202	241320287	241315354	241315610	241324215	241324241	2085	0;7;0	0;4;1	11;0;9	6;0;0	268	234	1	1	NA;0,604;0,0	0,615;NA;1,0	-0.506		3457	ENSG00000108523.15	RNF167	chr17	+	4940486	4940993	4940486	4940642	4940872	4940993	3457	1060;843;996	0;0;0	773;419;1108	4;0;0	379	149	1	1	1,0;1,0;1,0	0,987;1,0;1,0	0.004
58216	ENSG00000173409.13	ARV1	chr1	+	230995759	230995984	230990109	230990263	230997120	230997154	58216	182;257;347	0;0;0	265;245;193	0;0;10	374	149	0.0399334	0.176677	1,0;1,0;1,0	1,0;1,0;0,885	0.038	225		1515	ENSG00000164180.13	TMEM161B	chr5	-	88205800	88205954	88205813	88205954	88202961	88203075	1515	0;7;0	17;12;34	4;0;0	52;32;46	162	149	0.113788	0.370917	0,0;0,349;0,0	0,066;0,0;0,0	0.094		4194	ENSG00000137804.12	NUSAP1	chr15	+	41350987	41351129	41350990	41351129	41349097	41349241	4194	133;175;238	13;25;8	160;69;177	16;8;26	152	149	0.119476	0.406702	0,909;0,873;0,967	0,907;0,894;0,87	0.026		2086	ENSG00000168385.17	SEPT2	chr2	+	241317498	241317599	241324215	241324241	241315945	241315982	241325992	241326113	2086	3;2;0	294;364;413	6;0;0	508;369;384	250	175	1	1	0,007;0,004;0,0	0,008;0,0;0,0	0.001		3458	ENSG00000108523.15	RNF167	chr17	+	4940486	4940993	4940486	4940726	4940872	4940993	3458	792;635;723	55;0;30	625;312;952	44;9;26	295	149	0.514208	1	0,879;1,0;0,924	0,878;0,946;0,949	0.01
58217	ENSG00000173409.13	ARV1	chr1	+	230997120	230997267	230995759	230995984	231000137	231000595	58217	177;258;352	0;0;3	190;213;291	0;0;0	296	149	1	1	1,0;1,0;0,983	1,0;1,0;1,0	-0.006	147		1725	ENSG00000127419.16	TMEM175	chr4	+	948115	948615	948115	948154	950420	950518	1725	19;6;0	27;23;20	10;7;7	65;0;51	610	149	0.609322	1	0,147;0,06;0,0	0,036;1,0;0,032	-0.287		4195	ENSG00000137804.12	NUSAP1	chr15	+	41350987	41351129	41351032	41351129	41349097	41349241	4195	150;203;285	41;78;99	175;84;209	87;31;27	194	149	0.540315	1	0,738;0,667;0,689	0,607;0,675;0,856	-0.015		2087	ENSG00000168385.17	SEPT2	chr2	+	241317498	241317599	241324408	241324662	241315945	241315982	241325992	241326113	2087	3;2;0	0;5;4	6;0;0	12;3;6	250	403	0.242825	0.587844	1,0;0,392;0,0	0,446;0,0;0,0	0.315		3459	ENSG00000108523.15	RNF167	chr17	+	4940486	4940993	4940486	4940726	4940922	4940993	3459	912;736;823	11;29;20	738;430;1049	34;31;0	345	149	0.313021	0.712392	0,973;0,916;0,947	0,904;0,857;1,0	0.025
58218	ENSG00000173409.13	ARV1	chr1	+	230999622	230999801	230997120	230997267	231000137	231000595	58218	0;11;0	87;131;178	2;0;0	98;107;197	328	149	0.772367	1	0,0;0,037;0,0	0,009;0,0;0,0	0.009	179		2811	ENSG00000144120.12	TMEM177	chr2	+	119679166	119679617	119679166	119679225	119680831	119682118	2811	33;20;49	10;36;40	22;0;7	40;0;41	541	149	1	1	0,476;0,133;0,252	0,132;NA;0,045	0.198		4196	ENSG00000137804.12	NUSAP1	chr15	+	41350990	41351129	41351032	41351129	41349097	41349241	4196	30;53;55	41;78;99	31;23;58	87;31;27	191	149	0.478357	1	0,363;0,346;0,302	0,218;0,367;0,626	-0.067		2088	ENSG00000168385.17	SEPT2	chr2	+	241317498	241317599	241324215	241324241	241316002	241316540	241325992	241326051	2088	2;7;3	76;109;137	5;3;5	142;88;154	250	175	0.871093	1	0,018;0,043;0,015	0,024;0,023;0,022	0.002		3937	ENSG00000168894.9	RNF181	chr2	+	85597103	85597581	85597103	85597178	85597444	85597581	3937	1;7;9	718;622;559	1;10;0	685;352;789	415	149	1	1	0,0;0,004;0,006	0,001;0,01;0,0	0
1570	ENSG00000099889.13	ARVCF	chr22	-	19971215	19971335	19969895	19970743	19971885	19971971	1570	2;8;6	34;8;17	0;0;14	3;13;33	269	149	0.636456	1	0,032;0,356;0,164	0,0;0,0;0,19	0.121	120		5620	ENSG00000139291.13	TMEM19	chr12	+	71700831	71701025	71700831	71700878	71703976	71704056	5620	80;95;172	0;6;0	113;54;69	0;0;0	296	149	0.38562	0.916736	1,0;0,889;1,0	1,0;1,0;1,0	-0.037		4197	ENSG00000137804.12	NUSAP1	chr15	+	41365401	41365589	41365404	41365589	41358148	41358258	4197	107;179;190	71;115;177	161;170;152	116;104;51	152	149	0.0753718	0.292613	0,596;0,604;0,513	0,576;0,616;0,745	-0.075		2089	ENSG00000168385.17	SEPT2	chr2	+	241317498	241317599	241324215	241324241	241316421	241316555	241325992	241326113	2089	5;2;0	76;102;137	5;0;0	138;88;139	250	175	0.672913	0.998161	0,044;0,014;0,0	0,025;0,0;0,0	0.011		3072	ENSG00000158286.12	RNF207	chr1	+	6209267	6209539	6209267	6209343	6209413	6209539	3072	0;0;0	7;0;12	0;0;1	8;4;15	219	149	1	1	0,0;NA;0,0	0,0;0,0;0,043	-0.014
1571	ENSG00000099889.13	ARVCF	chr22	-	19973118	19973317	19972924	19973036	19973642	19973793	1571	33;7;36	2;0;1	73;50;128	0;0;0	348	149	0.444619	1	0,876;1,0;0,939	1,0;1,0;1,0	-0.062	199		172	ENSG00000226287.8	TMEM191A	chr22	+	20703632	20703751	20703632	20703692	20703967	20704040	172	25;11;14	0;0;11	31;22;50	0;0;3	208	149	0.0277327	0.124254	1,0;1,0;0,477	1,0;1,0;0,923	-0.149		3154	ENSG00000223482.7	NUTM2A-AS1	chr10	-	87238666	87238872	87238666	87238849	87246114	87246212	3154	3;7;0	0;10;27	4;0;4	8;8;0	172	149	0.836378	1	1,0;0,377;0,0	0,302;0,0;1,0	0.025		2090	ENSG00000168385.17	SEPT2	chr2	+	241324215	241324241	241325992	241326113	241315269	241315610	241335125	241335212	2090	6;7;26	446;602;727	18;1;5	783;661;629	175	270	0.0155008	0.0969349	0,02;0,018;0,052	0,034;0,002;0,012	0.014		3073	ENSG00000158286.12	RNF207	chr1	+	6212681	6213183	6212681	6212733	6213065	6213183	3073	1;15;52	5;19;36	47;19;7	31;0;15	481	149	0.199548	0.507242	0,058;0,197;0,309	0,32;1,0;0,126	-0.294
1574	ENSG00000099889.13	ARVCF	chr22	-	19990584	19990812	19981932	19982091	20010454	20010508	1574	5;8;9	0;0;1	0;0;15	0;0;0	377	149	1	1	1,0;1,0;0,781	NA;NA;1,0	-0.073	228		173	ENSG00000226287.8	TMEM191A	chr22	+	20703967	20704056	20703967	20704040	20704187	20704228	173	0;0;4	5;3;33	0;0;1	9;0;40	165	149	1	1	0,0;0,0;0,099	0,0;NA;0,022	0.022		6615	ENSG00000143748.17	NVL	chr1	-	224313049	224313155	224313049	224313151	224317693	224317793	6615	0;0;0	0;4;1	12;0;0	13;0;0	153	149	1	1	NA;0,0;0,0	0,473;NA;NA	-0.473		2091	ENSG00000168385.17	SEPT2	chr2	+	241324215	241324241	241324408	241324662	241315945	241315982	241325992	241326113	2091	294;364;413	0;5;4	508;369;384	12;3;6	175	403	1	1	1,0;0,994;0,996	0,99;0,996;0,993	0.004		741	ENSG00000173821.19	RNF213	chr17	+	80381546	80383070	80381546	80381727	80382978	80383070	741	46;49;77	200;211;210	129;8;88	243;190;332	1400	149	0.948931	1	0,024;0,024;0,038	0,053;0,004;0,027	0.001
20190	ENSG00000104763.18	ASAH1	chr8	-	18064456	18064468	18063184	18063230	18067219	18067298	20190	7;8;18	0;0;0	17;14;30	0;0;2	161	149	1	1	1,0;1,0;1,0	1,0;1,0;0,933	0.022	12		5570	ENSG00000182796.14	TMEM198B	chr12	+	55832958	55833038	55832958	55833014	55833446	55833541	5570	6;0;1	0;5;2	3;13;12	3;0;0	173	149	0.00510936	0.0342836	1,0;0,0;0,301	0,463;1,0;1,0	-0.387		6616	ENSG00000143748.17	NVL	chr1	-	224317693	224317793	224317693	224317786	224317877	224317930	6616	42;68;106	0;0;2	128;68;52	0;0;0	156	149	1	1	1,0;1,0;0,981	1,0;1,0;1,0	-0.006		2092	ENSG00000168385.17	SEPT2	chr2	+	241325966	241326113	241335125	241335212	241324215	241324241	241335974	241336098	2092	0;0;3	264;288;464	0;0;0	433;365;317	296	236	1	1	0,0;0,0;0,005	0,0;0,0;0,0	0.002		742	ENSG00000173821.19	RNF213	chr17	+	80388611	80389367	80388611	80388689	80389172	80389367	742	8;7;25	207;222;285	2;1;2	327;171;376	632	149	0.382949	0.830622	0,009;0,007;0,02	0,001;0,001;0,001	0.011
20191	ENSG00000104763.18	ASAH1	chr8	-	18064456	18064471	18063184	18063230	18067219	18067298	20191	7;8;23	0;0;0	21;14;40	0;0;2	164	149	1	1	1,0;1,0;1,0	1,0;1,0;0,948	0.017	15		5813	ENSG00000168701.18	TMEM208	chr16	+	67228494	67228657	67228494	67228631	67228796	67228881	5813	23;38;40	371;319;354	22;28;36	398;327;379	175	149	0.209096	0.580301	0,05;0,092;0,088	0,045;0,068;0,075	0.014		6308	ENSG00000162231.13	NXF1	chr11	-	62794257	62794440	62794257	62794398	62794934	62795007	6308	134;170;248	5;4;2	162;245;274	0;0;9	191	149	0.36144	0.917897	0,954;0,971;0,99	1,0;1,0;0,96	-0.015		2093	ENSG00000168385.17	SEPT2	chr2	+	241325992	241326113	241335125	241335212	241315269	241315610	241335974	241336098	2093	0;0;3	254;285;452	0;0;0	416;363;327	270	236	1	1	0,0;0,0;0,006	0,0;0,0;0,0	0.002		5574	ENSG00000167257.10	RNF214	chr11	+	117238600	117239860	117238600	117238646	117239800	117239860	5574	77;94;108	5;5;5	151;85;114	10;4;0	1303	149	0.334653	0.750532	0,638;0,683;0,712	0,633;0,708;1,0	-0.103
20192	ENSG00000104763.18	ASAH1	chr8	-	18064456	18064474	18063184	18063230	18067219	18067298	20192	10;15;26	0;0;0	24;16;41	0;0;2	167	149	1	1	1,0;1,0;1,0	1,0;1,0;0,948	0.017	18		5814	ENSG00000168701.18	TMEM208	chr16	+	67228796	67228881	67228796	67228836	67228975	67229278	5814	470;444;471	0;0;6	506;404;475	16;0;0	194	149	0.593699	1	1,0;1,0;0,984	0,96;1,0;1,0	0.008		6309	ENSG00000162231.13	NXF1	chr11	-	62796286	62796345	62796286	62796342	62796459	62796567	6309	197;189;270	2;0;2	176;104;280	0;0;0	152	149	1	1	0,99;1,0;0,993	1,0;1,0;1,0	-0.006		2094	ENSG00000168385.17	SEPT2	chr2	+	241325992	241326113	241335125	241335212	241324215	241324241	241335974	241336098	2094	283;339;376	264;288;464	463;357;344	433;365;317	270	236	0.710319	1	0,484;0,507;0,415	0,483;0,461;0,487	-0.008		5575	ENSG00000167257.10	RNF214	chr11	+	117238600	117239860	117238600	117239111	117239800	117239860	5575	4;0;4	20;51;63	0;0;2	52;59;20	838	149	1	1	0,034;0,0;0,011	0,0;0,0;0,017	0.009
20193	ENSG00000104763.18	ASAH1	chr8	-	18064456	18064531	18063184	18063230	18067219	18067298	20193	141;238;410	0;0;0	364;193;253	0;0;2	224	149	1	1	1,0;1,0;1,0	1,0;1,0;0,988	0.004	75		5401	ENSG00000150433.9	TMEM218	chr11	-	125102636	125102809	125102733	125102809	125102131	125102317	5401	17;13;39	8;56;27	46;51;85	55;0;43	246	149	0.0288666	0.127838	0,563;0,123;0,467	0,336;1,0;0,545	-0.243		6067	ENSG00000089127.12	OAS1	chr12	+	112911050	112911235	112911097	112911235	112908535	112908824	6067	71;65;128	0;0;3	90;135;138	0;5;15	196	149	0.000242891	0.00291363	1,0;1,0;0,97	1,0;0,954;0,875	0.047		4106	ENSG00000214765.8	SEPT7P2	chr7	-	45746826	45746948	45747214	45747311	45744996	45745048	45748625	45748714	4106	76;32;54	1;0;0	52;48;10	0;0;18	246	271	0.00622494	0.0498515	0,988;1,0;1,0	1,0;1,0;0,38	0.203		153	ENSG00000099999.14	RNF215	chr22	-	30379481	30379780	30379481	30379622	30379710	30379780	153	4;20;11	41;39;56	4;7;7	54;31;31	237	149	0.130559	0.372335	0,058;0,244;0,11	0,044;0,124;0,124	0.04
20195	ENSG00000104763.18	ASAH1	chr8	-	18069791	18069872	18067219	18067298	18075540	18075587	20195	79;128;158	0;0;8	162;84;154	0;0;0	230	149	0.14948	0.504548	1,0;1,0;0,928	1,0;1,0;1,0	-0.024	81		5402	ENSG00000150433.9	TMEM218	chr11	-	125102729	125102809	125102733	125102809	125102131	125102317	5402	0;0;4	8;56;27	0;0;0	55;0;43	153	149	1	1	0,0;0,0;0,126	0,0;NA;0,0	0.042		4539	ENSG00000099330.8	OCEL1	chr19	+	17226974	17227199	17226993	17227199	17226692	17226869	4539	7;2;4	45;46;34	5;22;0	44;24;102	168	149	0.503352	1	0,121;0,037;0,094	0,092;0,448;0,0	-0.096		494	ENSG00000184640.17	SEPT9	chr17	+	77307140	77307197	77402058	77402703	77287890	77288210	77482143	77482335	494	216;126;177	6941;5845;5970	139;87;186	6590;3340;6245	206	794	0.4892	0.853877	0,107;0,077;0,103	0,075;0,091;0,103	0.006		3649	ENSG00000187147.17	RNF220	chr1	+	44649882	44651723	44649882	44649957	44650703	44651723	3649	14;24;25	181;114;124	51;23;44	178;126;211	895	149	0.0232595	0.0956252	0,013;0,034;0,032	0,046;0,029;0,034	-0.01
20197	ENSG00000104763.18	ASAH1	chr8	-	18069791	18069878	18063074	18067298	18075540	18075587	20197	82;133;161	0;0;8	171;88;154	0;0;0	236	149	0.151063	0.508407	1,0;1,0;0,927	1,0;1,0;1,0	-0.024	87		5403	ENSG00000150433.9	TMEM218	chr11	-	125102636	125102809	125102733	125102809	125102131	125102351	5403	9;4;35	7;0;5	46;34;60	0;0;7	246	149	0.0178155	0.0892217	0,438;1,0;0,809	1,0;1,0;0,838	-0.197		4540	ENSG00000099330.8	OCEL1	chr19	+	17228430	17229215	17228802	17229215	17228255	17228309	4540	2;10;3	18;30;40	7;4;23	41;15;29	521	149	0.0121542	0.0688776	0,031;0,087;0,021	0,047;0,071;0,185	-0.055		1392	ENSG00000122335.15	SERAC1	chr6	-	158128107	158128270	158130372	158130486	158120424	158120575	158143055	158143184	1392	9;1;21	11;23;48	8;15;0	22;13;51	263	312	0.612028	0.953475	0,493;0,049;0,342	0,301;0,578;0,0	0.002		1185	ENSG00000103549.21	RNF40	chr16	+	30769185	30769600	30769185	30769398	30769474	30769600	1185	1;0;0	269;240;330	1;0;0	408;307;484	225	149	1	1	0,002;0,0;0,0	0,002;0,0;0,0	0
20198	ENSG00000104763.18	ASAH1	chr8	-	18071299	18071390	18067219	18067298	18075540	18075580	20198	142;210;209	0;0;8	271;221;205	0;0;0	240	149	0.564984	1	1,0;1,0;0,942	1,0;1,0;1,0	-0.019	91		608	ENSG00000089063.14	TMEM230	chr20	-	5109157	5109445	5109331	5109445	5106187	5106310	608	0;15;4	600;651;752	2;3;0	429;239;331	323	149	1	1	0,0;0,011;0,002	0,002;0,006;0,0	0.002		4541	ENSG00000099330.8	OCEL1	chr19	+	17228802	17229219	17229008	17229219	17228255	17228309	4541	77;78;78	14;23;7	104;55;52	26;0;23	355	149	0.792019	1	0,698;0,587;0,824	0,627;1,0;0,487	-0.002		1393	ENSG00000122335.15	SERAC1	chr6	-	158146781	158146913	158148864	158148954	158144298	158144420	158150452	158150589	1393	9;9;18	8;5;11	15;0;24	8;0;24	239	281	1	1	0,569;0,679;0,658	0,688;NA;0,54	0.021		1641	ENSG00000146083.11	RNF44	chr5	-	176529730	176530206	176529730	176529818	176530081	176530206	1641	6;3;11	33;25;27	1;22;0	44;29;106	412	149	0.145772	0.402222	0,062;0,042;0,128	0,008;0,215;0,0	0.003
20205	ENSG00000104763.18	ASAH1	chr8	-	18083980	18084286	18075540	18075587	18084586	18084944	20205	153;275;253	0;0;1	332;235;294	0;0;0	455	149	1	1	1,0;1,0;0,988	1,0;1,0;1,0	-0.004	306		947	ENSG00000205084.10	TMEM231	chr16	-	75545825	75545954	75545863	75545954	75545351	75545495	947	69;10;57	0;4;0	13;21;86	0;0;0	187	149	0.377695	0.904834	1,0;0,666;1,0	1,0;1,0;1,0	-0.111		5357	ENSG00000145247.11	OCIAD2	chr4	-	48892771	48894053	48892771	48892889	48897803	48897857	5357	410;482;573	0;1;0	1076;869;1241	1;0;5	1313	149	0.666284	1	1,0;0,982;1,0	0,992;1,0;0,966	0.008		1770	ENSG00000140264.19	SERF2	chr15	+	43801131	43801187	43801517	43801569	43799357	43800784	43801710	43802589	1770	334;326;434	237;257;393	250;169;330	161;164;232	205	201	0.615303	0.956754	0,58;0,554;0,52	0,604;0,503;0,582	-0.012		1476	ENSG00000023191.16	RNH1	chr11	-	499014	499999	499014	499185	499828	499999	1476	5;0;0	232;13;19	0;0;0	7;7;6	792	149	1	1	0,004;0,0;0,0	0,0;0,0;0,0	0.001
20206	ENSG00000104763.18	ASAH1	chr8	-	18083980	18084286	18075540	18075587	18084675	18084802	20206	153;275;253	16;19;27	332;235;294	19;29;12	455	149	0.24928	0.748668	0,758;0,826;0,754	0,851;0,726;0,889	-0.043	306		1417	ENSG00000106771.12	TMEM245	chr9	-	109073247	109073438	109073355	109073438	109064476	109064567	1417	0;0;2	151;159;259	0;5;0	228;88;214	257	149	1	1	0,0;0,0;0,004	0,0;0,032;0,0	-0.009		5359	ENSG00000145247.11	OCIAD2	chr4	-	48904483	48904634	48904483	48904611	48906657	48906828	5359	0;0;4	595;690;821	0;0;0	1437;1278;2093	172	149	1	1	0,0;0,0;0,004	0,0;0,0;0,0	0.001		4934	ENSG00000132824.13	SERINC3	chr20	-	44506826	44506996	44513878	44514040	44504800	44504891	44521912	44522085	4934	338;370;570	406;404;533	817;575;609	778;494;794	311	319	0.726499	1	0,461;0,484;0,523	0,519;0,544;0,44	-0.012		5278	ENSG00000142327.12	RNPEPL1	chr2	+	240573774	240574628	240573774	240573891	240574514	240574628	5278	129;143;169	0;10;0	186;118;214	0;0;0	772	149	0.000329547	0.00306803	1,0;0,734;1,0	1,0;1,0;1,0	-0.089
50925	ENSG00000188611.14	ASAH2	chr10	-	50196772	50196919	50192652	50192712	50199050	50199146	50925	22;21;14	0;1;0	9;2;19	0;0;1	296	149	1	1	1,0;0,914;1,0	1,0;1,0;0,905	0.003	147		4983	ENSG00000133678.13	TMEM254	chr10	+	80082144	80082217	80082144	80082204	80086230	80086441	4983	2;1;0	41;45;28	9;0;0	15;23;18	162	149	0.0160258	0.0815764	0,043;0,02;0,0	0,356;0,0;0,0	-0.098		5147	ENSG00000115758.12	ODC1	chr2	-	10444473	10444647	10444473	10444547	10444930	10445049	5147	897;851;1264	9;7;3	986;832;1157	2;0;16	249	149	1	1	0,984;0,986;0,996	0,997;1,0;0,977	-0.003		2488	ENSG00000181555.20	SETD2	chr3	-	47103345	47103423	47105996	47106120	47101457	47101555	47113875	47114004	2488	19;36;33	12;35;53	18;37;34	22;19;4	273	227	0.0594331	0.246918	0,568;0,461;0,341	0,405;0,618;0,876	-0.176		5279	ENSG00000142327.12	RNPEPL1	chr2	+	240575029	240575610	240575029	240575142	240575501	240575610	5279	0;8;6	187;143;189	14;41;0	172;174;265	508	149	5.27299e-05	0.000645331	0,0;0,016;0,009	0,023;0,065;0,0	-0.021
50926	ENSG00000188611.14	ASAH2	chr10	-	50198300	50198369	50196772	50196919	50199050	50199146	50926	1;0;0	10;12;13	0;0;0	0;0;9	218	149	1	1	0,064;0,0;0,0	NA;NA;0,0	0.021	69		5219	ENSG00000134825.15	TMEM258	chr11	-	61790374	61790602	61790422	61790602	61789129	61789235	5219	11;1;8	0;0;0	9;0;3	7;0;10	197	149	1	1	1,0;1,0;1,0	0,493;NA;0,185	0.661		7354	ENSG00000136811.16	ODF2	chr9	+	128460512	128460666	128460549	128460666	128459566	128459657	7354	161;158;175	12;15;12	148;121;143	31;1;0	186	149	0.349849	0.898285	0,915;0,894;0,921	0,793;0,99;1,0	-0.018		359	ENSG00000185917.13	SETD4	chr21	-	36048307	36048396	36053582	36053620	36045581	36046011	36057108	36057204	359	8;3;5	19;12;22	20;3;0	23;7;33	187	238	0.793727	1	0,349;0,241;0,224	0,525;0,353;0,0	-0.021		5612	ENSG00000154134.14	ROBO3	chr11	+	124877160	124877309	124877160	124877184	124877266	124877309	5612	2;0;0	30;12;7	0;0;0	4;10;10	231	149	1	1	0,041;0,0;0,0	0,0;0,0;0,0	0.014
19697	ENSG00000204147.10	ASAH2B	chr10	+	50743672	50743741	50742914	50743010	50745127	50745274	19697	1;0;0	0;0;8	0;0;0	0;0;29	218	149	1	1	1,0;NA;0,0	NA;NA;0,0	0.5	69		5220	ENSG00000134825.15	TMEM258	chr11	-	61790374	61790602	61790422	61790602	61789784	61789990	5220	21;9;32	6;3;8	37;0;23	0;8;6	197	149	0.839642	1	0,726;0,694;0,752	1,0;0,0;0,744	0.143		179	ENSG00000177989.13	ODF3B	chr22	-	50531190	50531341	50531190	50531295	50531569	50531773	179	1;0;0	5;6;12	0;6;8	9;0;4	195	149	5.17198e-05	0.000810109	0,133;0,0;0,0	0,0;1,0;0,604	-0.49		360	ENSG00000185917.13	SETD4	chr21	-	36053582	36053620	36057108	36057204	36048307	36048396	36058815	36058924	360	25;6;20	3;6;4	19;8;27	8;7;2	245	187	0.771845	1	0,864;0,433;0,792	0,644;0,466;0,912	0.022		5613	ENSG00000154134.14	ROBO3	chr11	+	124877518	124878131	124877518	124877658	124877936	124878131	5613	4;2;4	21;4;0	5;57;14	0;0;12	427	149	0.0088881	0.0439177	0,062;0,149;1,0	1,0;1,0;0,289	-0.359
19699	ENSG00000204147.10	ASAH2B	chr10	+	50745127	50745274	50742914	50743010	50749342	50749402	19699	1;8;39	4;2;0	2;0;30	0;0;3	296	149	1	1	0,112;0,668;1,0	1,0;NA;0,834	-0.324	147		3968	ENSG00000109133.12	TMEM33	chr4	+	41935128	41935310	41935128	41935262	41935466	41935529	3968	4;25;16	29;13;28	50;10;9	36;40;52	197	149	0.581962	1	0,094;0,593;0,302	0,512;0,159;0,116	0.067		4311	ENSG00000046651.14	OFD1	chrX	+	13752703	13753441	13753367	13753441	13749426	13749533	4311	3;28;20	11;1;35	3;4;30	20;18;1	813	149	0.621766	1	0,048;0,837;0,095	0,027;0,039;0,846	0.023		2320	ENSG00000145391.13	SETD7	chr4	-	139533164	139533366	139546919	139547049	139529030	139529220	139556097	139556238	2320	84;73;188	194;182;258	165;109;124	364;281;278	279	351	0.270599	0.621711	0,353;0,335;0,478	0,363;0,328;0,359	0.039		5614	ENSG00000154134.14	ROBO3	chr11	+	124877518	124878131	124877518	124877752	124877936	124878131	5614	0;1;4	0;0;18	0;39;0	11;18;25	333	149	1	1	NA;1,0;0,09	0,0;0,492;0,0	0.381
19700	ENSG00000204147.10	ASAH2B	chr10	+	50745201	50745274	50742914	50743010	50749342	50749402	19700	0;10;28	4;2;0	16;0;1	0;0;3	222	149	1	1	0,0;0,77;1,0	1,0;NA;0,183	-0.002	73		4438	ENSG00000167904.14	TMEM68	chr8	-	55773226	55773378	55773268	55773378	55763935	55763980	4438	9;0;14	18;38;32	10;5;38	37;30;74	191	149	0.318452	0.795397	0,281;0,0;0,254	0,174;0,115;0,286	-0.013		4312	ENSG00000046651.14	OFD1	chrX	+	13752703	13753441	13753367	13753441	13751248	13751368	4312	9;28;22	15;28;46	10;4;30	24;0;51	813	149	0.684353	1	0,099;0,155;0,081	0,071;1,0;0,097	-0.278		3711	ENSG00000107290.13	SETX	chr9	-	132266126	132266249	132269402	132269489	132261355	132264985	132269614	132269702	3711	12;4;16	1;0;0	10;10;14	0;0;0	236	272	1	1	0,933;1,0;1,0	1,0;1,0;1,0	-0.022		5615	ENSG00000154134.14	ROBO3	chr11	+	124878583	124879341	124878583	124878796	124879189	124879341	5615	8;0;0	18;7;32	9;0;9	5;32;26	542	149	0.0710873	0.233131	0,109;0,0;0,0	0,331;0,0;0,087	-0.103
47469	ENSG00000153317.14	ASAP1	chr8	-	130060578	130061069	130057953	130058076	130076347	130076406	47469	669;957;1181	0;1;2	767;478;508	0;0;0	640	149	1	1	1,0;0,996;0,993	1,0;1,0;1,0	-0.004	491		2959	ENSG00000116857.16	TMEM9	chr1	-	201153782	201153959	201153857	201153959	201151760	201151852	2959	0;0;0	397;321;371	0;0;4	472;551;482	224	149	1	1	0,0;0,0;0,0	0,0;0,0;0,005	-0.002		1668	ENSG00000087263.16	OGFOD1	chr16	+	56458512	56458594	56458547	56458594	56453262	56453408	1668	0;0;6	141;125;246	0;2;6	126;101;209	184	149	0.682009	1	0,0;0,0;0,019	0,0;0,016;0,023	-0.007		803	ENSG00000174938.14	SEZ6L2	chr16	-	29872704	29872743	29873239	29873431	29872408	29872526	29873537	29873729	803	83;163;126	20;11;16	195;149;238	20;30;72	341	188	0.125323	0.393364	0,696;0,891;0,813	0,843;0,732;0,646	0.06		1055	ENSG00000129197.14	RPAIN	chr17	+	5425970	5426299	5425970	5426082	5426235	5426299	1055	33;36;43	83;125;170	67;48;74	172;171;175	302	149	0.200546	0.508556	0,164;0,124;0,111	0,161;0,122;0,173	-0.019
47470	ENSG00000153317.14	ASAP1	chr8	-	130079901	130079971	130076347	130076406	130091972	130092143	47470	229;239;300	1;1;0	170;76;126	0;0;0	219	149	1	1	0,994;0,994;1,0	1,0;1,0;1,0	-0.004	70		2960	ENSG00000116857.16	TMEM9	chr1	-	201153848	201153959	201153857	201153959	201151760	201151852	2960	8;5;8	397;321;371	2;34;18	472;551;482	158	149	0.0116449	0.0646937	0,019;0,014;0,02	0,004;0,055;0,034	-0.013		3426	ENSG00000111325.16	OGFOD2	chr12	+	122976583	122976767	122976600	122976767	122975810	122975867	3426	1;0;0	0;6;2	1;0;4	18;14;4	166	149	0.185028	0.563584	1,0;0,0;0,0	0,047;0,0;0,473	0.16		1338	ENSG00000168066.20	SF1	chr11	-	64765950	64766155	64766899	64767079	64764605	64765518	64767191	64767251	1338	860;904;894	189;164;136	906;467;1009	144;90;156	329	354	0.357231	0.719731	0,83;0,856;0,876	0,871;0,848;0,874	-0.01		1056	ENSG00000129197.14	RPAIN	chr17	+	5425970	5428211	5425970	5426082	5428070	5428211	1056	89;112;200	5;3;4	212;143;211	3;4;0	2137	149	0.0598164	0.202641	0,554;0,722;0,777	0,831;0,714;1,0	-0.164
47471	ENSG00000153317.14	ASAP1	chr8	-	130091972	130092143	130079901	130079971	130112093	130112322	47471	278;252;357	18;38;42	301;108;252	21;6;42	320	149	0.62787	1	0,878;0,755;0,798	0,87;0,893;0,736	-0.023	171		636	ENSG00000177728.16	TMEM94	chr17	+	75471799	75471955	75471799	75471929	75485427	75485547	636	3;0;8	89;66;107	0;0;1	72;85;143	175	149	0.0226034	0.106815	0,028;0,0;0,06	0,0;0,0;0,006	0.027		3427	ENSG00000111325.16	OGFOD2	chr12	+	122976583	122976767	122976653	122976767	122975810	122975867	3427	10;0;2	83;69;75	3;0;4	25;24;82	219	149	0.694447	1	0,076;0,0;0,018	0,075;0,0;0,032	-0.004		748	ENSG00000189091.12	SF3B3	chr16	+	70556885	70557029	70560468	70560591	70556178	70556334	70561629	70561784	748	517;401;574	343;380;486	675;494;628	438;329;506	293	272	0.179703	0.490627	0,583;0,495;0,523	0,589;0,582;0,535	-0.035		1057	ENSG00000129197.14	RPAIN	chr17	+	5425970	5428211	5425970	5426299	5428070	5428211	1057	63;79;170	106;130;207	159;112;174	203;208;258	1920	149	0.798907	1	0,044;0,045;0,06	0,057;0,04;0,05	0.001
47473	ENSG00000153317.14	ASAP1	chr8	-	130187235	130187285	130180750	130180880	130188108	130188183	47473	158;177;257	1;0;0	189;98;91	0;0;0	199	149	1	1	0,992;1,0;1,0	1,0;1,0;1,0	-0.003	50		637	ENSG00000177728.16	TMEM94	chr17	+	75491302	75491467	75491302	75491455	75491690	75491900	637	38;30;34	89;61;88	52;53;50	40;88;80	161	149	0.0099237	0.0569497	0,283;0,313;0,263	0,546;0,358;0,366	-0.137		3428	ENSG00000111325.16	OGFOD2	chr12	+	122976600	122976767	122976653	122976767	122975810	122975867	3428	9;6;4	83;69;75	20;14;4	25;24;82	202	149	0.000598199	0.00601471	0,074;0,06;0,038	0,371;0,301;0,035	-0.178		4898	ENSG00000170624.13	SGCD	chr5	+	156594931	156595051	156647463	156647536	156589230	156589318	156757580	156757704	4898	66;46;82	19;33;80	83;36;66	41;55;66	269	222	0.242006	0.586362	0,741;0,535;0,458	0,626;0,351;0,452	0.102		1518	ENSG00000103932.11	RPAP1	chr15	-	41517797	41518182	41517797	41517857	41518005	41518182	1518	0;0;0	31;28;21	1;1;0	33;33;78	297	149	1	1	0,0;0,0;0,0	0,015;0,015;0,0	-0.01
47474	ENSG00000153317.14	ASAP1	chr8	-	130188108	130188183	130180750	130180880	130214555	130214701	47474	69;69;71	5;0;0	78;37;31	0;0;0	224	149	0.739468	1	0,902;1,0;1,0	1,0;1,0;1,0	-0.033	75		638	ENSG00000177728.16	TMEM94	chr17	+	75491690	75491900	75491690	75491852	75492473	75492789	638	59;63;80	29;20;28	84;90;103	16;28;33	197	149	0.134689	0.417537	0,606;0,704;0,684	0,799;0,709;0,702	-0.072		3430	ENSG00000111325.16	OGFOD2	chr12	+	122978359	122978569	122978441	122978569	122976870	122976970	3430	94;60;59	76;32;38	21;54;67	53;44;34	231	149	0.227073	0.651086	0,444;0,547;0,5	0,204;0,442;0,56	0.095		3607	ENSG00000127990.17	SGCE	chr7	-	94599696	94599723	94600645	94600857	94598774	94598963	94603289	94603452	3607	258;339;409	35;51;49	385;431;398	50;31;54	361	176	0.230275	0.568013	0,782;0,764;0,803	0,79;0,871;0,782	-0.031		3529	ENSG00000156313.13	RPGR	chrX	-	38287093	38288041	38287093	38287245	38287860	38288041	3529	4;0;4	9;41;14	0;0;0	18;48;21	764	149	0.511198	1	0,08;0,0;0,053	0,0;0,0;0,0	0.044
47475	ENSG00000153317.14	ASAP1	chr8	-	130358016	130358143	130236921	130236994	130401884	130401970	47475	72;146;204	0;5;12	115;85;96	0;7;0	276	149	0.116305	0.415902	1,0;0,94;0,902	1,0;0,868;1,0	-0.009	127		639	ENSG00000177728.16	TMEM94	chr17	+	75498628	75498722	75498628	75498720	75498911	75499118	639	86;72;75	0;1;0	120;68;142	0;0;0	151	149	1	1	1,0;0,986;1,0	1,0;1,0;1,0	-0.005		9182	ENSG00000119900.8	OGFRL1	chr6	+	71293529	71293611	71293532	71293611	71293292	71293379	9182	13;7;25	7;39;22	24;10;27	4;33;4	152	149	0.114055	0.39346	0,645;0,15;0,527	0,855;0,229;0,869	-0.21		3608	ENSG00000127990.17	SGCE	chr7	-	94621848	94621995	94622515	94622626	94618757	94618956	94623324	94623397	3608	0;2;4	0;0;1	17;0;6	0;0;0	260	296	1	1	NA;1,0;0,82	1,0;NA;1,0	-0.09		3530	ENSG00000156313.13	RPGR	chrX	-	38287093	38288041	38287093	38287245	38287864	38288041	3530	4;0;4	0;0;0	5;2;0	0;0;7	768	149	1	1	1,0;NA;1,0	1,0;1,0;0,0	0.333
47476	ENSG00000153317.14	ASAP1	chr8	-	130361669	130361771	130358016	130358143	130401884	130401915	47476	31;85;123	28;63;102	30;4;54	38;29;40	251	149	0.0442029	0.191471	0,397;0,445;0,417	0,319;0,076;0,445	0.14	102		640	ENSG00000177728.16	TMEM94	chr17	+	75498911	75499118	75498911	75499082	75499261	75500090	640	7;2;2	167;197;192	5;0;0	211;112;345	185	149	0.847783	1	0,033;0,008;0,008	0,019;0,0;0,0	0.01		6513	ENSG00000114026.21	OGG1	chr3	+	9759186	9759286	9759233	9759286	9756766	9756816	6513	0;3;3	0;7;2	0;13;0	22;1;0	196	149	1	1	NA;0,246;0,533	0,0;0,908;NA	-0.065		3609	ENSG00000127990.17	SGCE	chr7	-	94621848	94621995	94622545	94622626	94618757	94618956	94623324	94623397	3609	5;2;8	0;0;1	0;0;6	0;0;0	230	296	1	1	1,0;1,0;0,911	NA;NA;1,0	-0.03		12	ENSG00000147403.16	RPL10	chrX	+	154399337	154399594	154399337	154399396	154399486	154399594	12	124;157;156	15355;13224;15984	221;74;204	16922;13487;20848	239	149	1	1	0,005;0,007;0,006	0,008;0,003;0,006	0
47477	ENSG00000153317.14	ASAP1	chr8	-	130361669	130361771	130358016	130358143	130443459	130443537	47477	11;37;61	0;1;0	21;0;31	0;0;0	251	149	1	1	1,0;0,956;1,0	1,0;NA;1,0	-0.015	102		3718	ENSG00000144747.16	TMF1	chr3	-	69047348	69048562	69047357	69048562	69044491	69044595	3718	0;0;6	6;29;35	0;0;0	27;0;18	158	149	1	1	0,0;0,0;0,139	0,0;NA;0,0	0.046		1759	ENSG00000147162.13	OGT	chrX	+	71544566	71548023	71547906	71548023	71537828	71538072	1759	521;701;1157	0;3;0	1629;810;1248	0;0;0	3489	149	1	1	1,0;0,909;1,0	1,0;1,0;1,0	-0.03		3610	ENSG00000127990.17	SGCE	chr7	-	94639340	94639448	94644605	94644667	94629718	94629841	94655989	94656186	3610	4;0;2	1;0;5	0;0;0	6;0;7	211	257	1	1	0,83;NA;0,328	0,0;NA;0,0	0.579		13	ENSG00000147403.16	RPL10	chrX	+	154399802	154400626	154399802	154399941	154400463	154400626	13	414;387;422	11516;10130;12222	371;250;389	13406;10539;17361	671	149	1	1	0,008;0,008;0,008	0,006;0,005;0,005	0.003
47478	ENSG00000153317.14	ASAP1	chr8	-	130401884	130401970	130358016	130358143	130443459	130443537	47478	67;97;141	0;1;0	56;32;76	0;0;0	235	149	1	1	1,0;0,984;1,0	1,0;1,0;1,0	-0.005	86		2851	ENSG00000125247.15	TMTC4	chr13	-	100670282	100670569	100670359	100670569	100668578	100668794	2851	13;0;6	36;44;38	2;0;0	62;22;70	226	149	4.05655e-06	7.76494e-05	0,192;0,0;0,094	0,021;0,0;0,0	0.088		8591	ENSG00000162745.10	OLFML2B	chr1	-	162000112	162000341	162000112	162000338	162006296	162006473	8591	0;1;0	0;0;0	0;0;0	0;0;16	152	149	1	1	NA;1,0;NA	NA;NA;0,0	1		4191	ENSG00000198964.13	SGMS1	chr10	-	50327204	50327322	50343491	50344345	50311261	50311415	50433475	50433556	4191	193;275;441	50;52;60	534;345;391	64;69;59	1003	267	0.30137	0.660344	0,507;0,585;0,662	0,69;0,571;0,638	-0.048		1872	ENSG00000198755.10	RPL10A	chr6	+	35468419	35468873	35468419	35468439	35468798	35468873	1872	85;89;145	2586;2550;2979	123;122;186	3911;2303;4288	508	149	0.592398	1	0,01;0,01;0,014	0,009;0,015;0,013	-0.001
47479	ENSG00000153317.14	ASAP1	chr8	-	130401884	130401970	130361669	130361771	130443459	130443537	47479	58;79;83	0;3;0	28;7;54	0;0;0	235	149	1	1	1,0;0,943;1,0	1,0;1,0;1,0	-0.019	86		5842	ENSG00000139921.12	TMX1	chr14	+	51245312	51245454	51245312	51245358	51247091	51247220	5842	1;0;0	217;317;353	8;2;0	468;311;240	245	149	1	1	0,003;0,0;0,0	0,01;0,004;0,0	-0.004		7854	ENSG00000123240.16	OPTN	chr10	+	13109096	13109288	13109111	13109288	13108961	13109015	7854	6;19;0	6;2;10	6;16;2	27;0;25	164	149	0.905723	1	0,476;0,896;0,0	0,168;1,0;0,068	0.045		479	ENSG00000181523.12	SGSH	chr17	-	80214614	80214765	80215032	80215138	80214171	80214328	80217031	80217192	479	25;28;15	74;44;77	40;6;65	122;62;79	255	300	0.895825	1	0,284;0,428;0,186	0,278;0,102;0,492	0.009		1873	ENSG00000198755.10	RPL10A	chr6	+	35468798	35469027	35468798	35468873	35468946	35469027	1873	31;21;11	5060;4882;5925	65;25;85	7421;4545;8453	222	149	1	1	0,004;0,003;0,001	0,006;0,004;0,007	-0.003
19920	ENSG00000151693.10	ASAP2	chr2	+	9318523	9318598	9297299	9297445	9320287	9320337	19920	166;131;218	4;0;13	171;100;121	0;0;21	224	149	0.41789	1	0,965;1,0;0,918	1,0;1,0;0,793	0.03	75		4555	ENSG00000120889.12	TNFRSF10B	chr8	-	23028330	23028602	23028528	23028602	23027721	23027753	4555	760;727;974	1;0;3	1555;996;1864	0;0;0	347	149	1	1	0,997;1,0;0,993	1,0;1,0;1,0	-0.003		7855	ENSG00000123240.16	OPTN	chr10	+	13110179	13110476	13110273	13110476	13109111	13109288	7855	0;0;2	167;134;220	2;20;6	310;144;177	243	149	0.000394908	0.00423448	0,0;0,0;0,006	0,004;0,078;0,02	-0.032		2103	ENSG00000189410.11	SH2D5	chr1	-	20727000	20727075	20727468	20727603	20725919	20726066	20727957	20728086	2103	3;4;1	4;10;9	0;6;13	6;0;12	284	224	0.215778	0.545901	0,372;0,24;0,081	0,0;1,0;0,461	-0.256		1874	ENSG00000198755.10	RPL10A	chr6	+	35468946	35469529	35468946	35469027	35469380	35469529	1874	237;201;357	5933;5903;7224	213;145;482	8711;5587;9960	502	149	0.423242	0.890832	0,012;0,01;0,014	0,007;0,008;0,014	0.002
19922	ENSG00000151693.10	ASAP2	chr2	+	9380740	9380808	9378943	9379059	9385244	9385358	19922	172;165;137	0;6;0	222;77;181	0;0;0	217	149	0.590003	1	1,0;0,95;1,0	1,0;1,0;1,0	-0.017	68		2977	ENSG00000215788.10	TNFRSF25	chr1	-	6462862	6464719	6464551	6464719	6462628	6462666	2977	8;19;32	0;4;0	40;36;10	0;0;0	1838	149	0.0272034	0.122931	1,0;0,278;1,0	1,0;1,0;1,0	-0.241		7856	ENSG00000123240.16	OPTN	chr10	+	13118887	13119040	13118905	13119040	13116266	13116340	7856	137;240;304	32;43;62	338;244;323	89;82;68	167	149	0.0558525	0.232438	0,793;0,833;0,814	0,772;0,726;0,809	0.044		1217	ENSG00000109686.17	SH3D19	chr4	-	151187422	151187463	151226046	151226086	151179354	151179397	151325240	151325632	1217	16;14;22	14;33;16	60;20;21	27;27;37	189	190	0.701922	1	0,535;0,299;0,58	0,691;0,427;0,363	-0.022		1875	ENSG00000198755.10	RPL10A	chr6	+	35468946	35469529	35468946	35469285	35469380	35469529	1875	100;99;201	41;45;9	93;70;227	80;8;43	244	149	0.617398	1	0,598;0,573;0,932	0,415;0,842;0,763	0.028
19923	ENSG00000151693.10	ASAP2	chr2	+	9391061	9391196	9388293	9388546	9393481	9393647	19923	24;44;27	28;32;34	59;37;75	43;9;22	284	149	0.00252307	0.0193674	0,31;0,419;0,294	0,419;0,683;0,641	-0.24	135		1985	ENSG00000149115.13	TNKS1BP1	chr11	-	57320064	57320712	57320078	57320712	57317817	57317887	1985	0;0;0	259;153;140	0;1;0	178;130;189	163	149	1	1	0,0;0,0;0,0	0,0;0,007;0,0	-0.002		2028	ENSG00000135336.14	ORC3	chr6	+	87656902	87656982	87656905	87656982	87653115	87653249	2028	19;28;72	15;36;38	42;53;3	12;0;49	152	149	0.394467	0.974092	0,554;0,433;0,65	0,774;1,0;0,057	-0.065		4099	ENSG00000148341.17	SH3GLB2	chr9	-	129010669	129010693	129012235	129012298	129010119	129010209	129014410	129014503	4099	136;99;101	65;37;60	111;44;85	36;14;54	212	173	0.53514	0.894898	0,631;0,686;0,579	0,716;0,719;0,562	-0.034		4322	ENSG00000142676.14	RPL11	chr1	+	23694659	23695908	23694659	23694791	23695797	23695908	4322	82;64;73	5495;6705;9012	108;78;95	10092;7607;11686	1155	149	1	1	0,002;0,001;0,001	0,001;0,001;0,001	0
40348	ENSG00000065802.11	ASB1	chr2	+	238433312	238433447	238426829	238427119	238433548	238433695	40348	0;2;0	5;16;4	0;2;0	24;0;20	284	149	0.522927	1	0,0;0,062;0,0	0,0;1,0;0,0	-0.313	135		2552	ENSG00000105048.16	TNNT1	chr19	-	55146659	55146707	55146680	55146707	55145543	55145565	2552	0;0;0	152;133;115	0;0;1	173;130;176	170	149	1	1	0,0;0,0;0,0	0,0;0,0;0,005	-0.002		3990	ENSG00000172057.9	ORMDL3	chr17	-	39924029	39924225	39924029	39924220	39927483	39927601	3990	66;84;76	23;4;54	131;38;116	84;14;32	154	149	0.229913	0.655732	0,735;0,953;0,577	0,601;0,724;0,778	0.054		3383	ENSG00000160410.14	SHKBP1	chr19	+	40586773	40586944	40588623	40588779	40583600	40583717	40589081	40589178	3383	448;472;491	570;428;413	450;361;455	320;312;503	320	305	0.364379	0.728758	0,428;0,512;0,531	0,573;0,524;0,463	-0.03		4770	ENSG00000197958.12	RPL12	chr9	-	127449609	127451405	127449609	127449708	127451280	127451405	4770	364;348;450	0;0;4	555;295;396	0;0;0	1721	149	0.574697	1	1,0;1,0;0,907	1,0;1,0;1,0	-0.031
40351	ENSG00000065802.11	ASB1	chr2	+	238433553	238433695	238426823	238427119	238444341	238444727	40351	67;72;98	0;4;0	45;72;96	0;0;0	291	149	0.639839	1	1,0;0,902;1,0	1,0;1,0;1,0	-0.033	142		5554	ENSG00000111077.17	TNS2	chr12	+	53058713	53058854	53058713	53058827	53059046	53060258	5554	1;6;1	46;67;50	1;2;0	24;29;27	176	149	0.203812	0.569205	0,018;0,07;0,017	0,034;0,055;0,0	0.005		8936	ENSG00000135506.15	OS9	chr12	+	57716088	57716193	57716091	57716193	57715759	57715970	8936	115;83;84	266;235;217	165;140;161	355;248;324	152	149	0.034982	0.163587	0,298;0,257;0,275	0,313;0,356;0,328	-0.056		3742	ENSG00000122376.11	SHLD2	chr10	+	87175888	87176095	87180074	87180303	87170839	87170974	87187084	87187200	3742	31;69;62	77;107;119	103;47;50	191;96;138	356	378	0.457438	0.825619	0,299;0,406;0,356	0,364;0,342;0,278	0.026		1088	ENSG00000167526.13	RPL13	chr16	+	89560710	89561063	89560710	89560839	89560939	89561063	1088	549;418;419	0;30;0	581;200;675	0;0;98	249	149	0.0667147	0.221344	1,0;0,893;1,0	1,0;1,0;0,805	0.029
40352	ENSG00000065802.11	ASB1	chr2	+	238435710	238436013	238427028	238427119	238444341	238444375	40352	159;191;115	0;4;0	289;150;244	0;0;0	452	149	0.464384	1	1,0;0,94;1,0	1,0;1,0;1,0	-0.02	303		1167	ENSG00000100284.20	TOM1	chr22	+	35321958	35322037	35321958	35322019	35323027	35323177	1167	79;54;78	0;3;0	179;64;134	0;9;0	167	149	0.190067	0.541054	1,0;0,941;1,0	1,0;0,864;1,0	0.026		3586	ENSG00000184792.15	OSBP2	chr22	+	30889176	30889234	30889179	30889234	30888222	30888340	3586	93;47;74	2;5;3	29;28;15	0;0;0	152	149	0.0100564	0.058361	0,979;0,902;0,96	1,0;1,0;1,0	-0.053		2267	ENSG00000108061.11	SHOC2	chr10	+	110985627	110985765	111000414	111000545	110964124	110965061	111004605	111004794	2267	24;42;77	41;33;52	95;29;30	94;67;33	287	280	0.231192	0.569434	0,363;0,554;0,591	0,496;0,297;0,47	0.082		1089	ENSG00000167526.13	RPL13	chr16	+	89560939	89561368	89560939	89561063	89561226	89561368	1089	138;94;79	13972;12060;11625	122;129;108	19732;14322;23483	312	149	1	1	0,005;0,004;0,003	0,003;0,004;0,002	0.001
40353	ENSG00000065802.11	ASB1	chr2	+	238435710	238436013	238433313	238433695	238444341	238444375	40353	289;316;236	19;7;29	444;298;445	8;0;28	452	149	0.00433619	0.0297184	0,834;0,937;0,728	0,948;1,0;0,84	-0.096	303		1168	ENSG00000100284.20	TOM1	chr22	+	35346929	35346972	35346929	35346969	35347054	35347992	1168	9;5;11	41;23;39	5;18;0	81;30;44	152	149	0.139408	0.42662	0,177;0,176;0,217	0,057;0,37;0,0	0.048		3587	ENSG00000184792.15	OSBP2	chr22	+	30906193	30907824	30906196	30907824	30905836	30906069	3587	2;0;0	96;83;100	0;3;0	53;94;65	152	149	1	1	0,02;0,0;0,0	0,0;0,03;0,0	-0.003		1638	ENSG00000138771.15	SHROOM3	chr4	+	76730803	76730935	76738760	76741926	76710155	76710287	76749016	76749090	1638	7;17;5	525;461;582	6;10;20	641;334;416	281	3315	0.308584	0.668266	0,136;0,303;0,092	0,099;0,261;0,362	-0.064		1090	ENSG00000167526.13	RPL13	chr16	+	89561226	89561751	89561226	89561368	89561577	89561751	1090	81;88;112	11417;10317;10363	107;92;142	15925;11658;18657	358	149	1	1	0,003;0,004;0,004	0,003;0,003;0,003	0.001
18435	ENSG00000196372.12	ASB13	chr10	-	5642472	5642553	5641769	5641961	5648969	5649104	18435	3;10;5	53;61;62	12;0;0	156;42;96	230	149	0.0173175	0.0904441	0,035;0,096;0,05	0,047;0,0;0,0	0.045	81		3491	ENSG00000177302.14	TOP3A	chr17	-	18290539	18290686	18290556	18290686	18285406	18285520	3491	2;1;0	89;40;93	1;0;0	134;37;136	166	149	1	1	0,02;0,022;0,0	0,007;0,0;0,0	0.012		366	ENSG00000130703.16	OSBPL2	chr20	+	62259980	62260125	62260016	62260125	62256056	62256221	366	64;68;81	0;0;2	117;42;102	0;0;3	185	149	1	1	1,0;1,0;0,97	1,0;1,0;0,965	0.002		1346	ENSG00000187164.19	SHTN1	chr10	-	116968651	116968712	116979255	116979308	116954041	116954210	117005021	117005577	1346	24;59;46	1;0;4	57;8;44	0;0;0	202	210	0.648388	0.984228	0,961;1,0;0,923	1,0;1,0;1,0	-0.039		1091	ENSG00000167526.13	RPL13	chr16	+	89561226	89561751	89561226	89561368	89561595	89561751	1091	3140;2746;3113	0;0;0	3967;2809;5655	379;306;0	376	149	0	0	1,0;1,0;1,0	0,806;0,784;1,0	0.137
44821	ENSG00000267080.5	ASB16-AS1	chr17	-	44178183	44178363	44177696	44177816	44181622	44181720	44821	0;0;0	9;5;11	5;1;0	12;0;0	329	149	1	1	0,0;0,0;0,0	0,159;1,0;NA	-0.58	180		3492	ENSG00000177302.14	TOP3A	chr17	-	18308312	18308424	18308350	18308424	18306890	18306966	3492	6;2;2	89;77;97	6;0;0	102;43;106	187	149	0.2587	0.685445	0,051;0,02;0,016	0,045;0,0;0,0	0.014		5234	ENSG00000006025.11	OSBPL7	chr17	-	47808863	47808990	47808863	47808946	47809075	47809115	5234	27;28;33	0;1;0	41;26;73	0;0;0	193	149	1	1	1,0;0,956;1,0	1,0;1,0;1,0	-0.015		4331	ENSG00000185187.12	SIGIRR	chr11	-	408072	408206	408694	408893	407816	407957	409867	410027	4331	0;0;0	0;1;0	0;16;0	8;0;0	348	283	1	1	NA;0,0;NA	0,0;1,0;NA	-0.5		373	ENSG00000142541.16	RPL13A	chr19	+	49489849	49490297	49489849	49489912	49490231	49490297	373	160;211;208	181;149;229	193;181;199	410;278;531	468	149	4.11269e-10	2.71438e-08	0,22;0,311;0,224	0,13;0,172;0,107	0.115
44822	ENSG00000267080.5	ASB16-AS1	chr17	-	44182929	44183069	44181622	44181741	44186564	44186625	44822	8;4;5	0;1;12	0;5;0	0;0;0	289	149	1	1	1,0;0,673;0,177	NA;1,0;NA	-0.383	140		3493	ENSG00000177302.14	TOP3A	chr17	-	18308312	18308424	18308412	18308424	18306890	18306966	3493	32;26;26	0;0;0	48;10;42	0;0;8	249	149	0.00151153	0.012687	1,0;1,0;1,0	1,0;1,0;0,759	0.08		5235	ENSG00000006025.11	OSBPL7	chr17	-	47814520	47814707	47814520	47814614	47815214	47815352	5235	0;1;1	1;27;15	0;0;0	7;17;35	242	149	1	1	0,0;0,022;0,039	0,0;0,0;0,0	0.02		1682	ENSG00000120725.12	SIL1	chr5	-	139042619	139042719	139050937	139051046	139026800	139026992	139121034	139121170	1682	198;153;182	125;83;155	213;104;247	155;103;140	258	249	0.606318	0.949913	0,605;0,64;0,531	0,57;0,494;0,63	0.027		374	ENSG00000142541.16	RPL13A	chr19	+	49489849	49490297	49489849	49489922	49490231	49490297	374	173;185;206	34161;28398;31887	190;181;202	41435;31264;47767	458	149	1	1	0,002;0,002;0,002	0,001;0,002;0,001	0.001
44823	ENSG00000267080.5	ASB16-AS1	chr17	-	44182929	44183093	44181622	44181720	44186564	44186671	44823	59;23;24	22;8;4	34;24;55	8;3;8	313	149	0.0778252	0.303565	0,561;0,578;0,741	0,669;0,792;0,766	-0.116	164		3494	ENSG00000177302.14	TOP3A	chr17	-	18308350	18308424	18308412	18308424	18306890	18306966	3494	115;101;121	0;0;0	144;53;148	0;0;8	211	149	0.163573	0.485064	1,0;1,0;1,0	1,0;1,0;0,929	0.024		8969	ENSG00000091039.16	OSBPL8	chr12	-	76450850	76450988	76450850	76450979	76487509	76487618	8969	24;23;30	0;8;25	57;73;1	4;0;5	158	149	0.241485	0.680714	1,0;0,731;0,531	0,931;1,0;0,159	0.057		4776	ENSG00000197555.9	SIPA1L1	chr14	+	71400793	71400918	71413947	71414014	71321121	71321181	71512742	71512845	4776	2;2;0	18;5;12	2;0;5	4;0;0	274	216	1	1	0,081;0,24;0,0	0,283;NA;1,0	-0.534		375	ENSG00000142541.16	RPL13A	chr19	+	49489849	49490297	49489849	49490090	49490231	49490297	375	125;195;162	24;0;1	135;135;162	25;16;0	290	149	0.0633502	0.212278	0,728;1,0;0,988	0,735;0,813;1,0	0.056
26496	ENSG00000115239.21	ASB3	chr2	-	53765376	53765585	53750782	53750941	53786820	53786849	26496	69;72;98	0;0;1	158;156;156	0;0;0	358	149	1	1	1,0;1,0;0,976	1,0;1,0;1,0	-0.008	209		4109	ENSG00000100038.19	TOP3B	chr22	-	21962127	21962602	21962428	21962602	21960320	21960449	4109	9;0;8	29;21;41	4;16;5	35;19;47	450	149	0.391527	0.926514	0,093;0,0;0,061	0,036;0,218;0,034	-0.045		6318	ENSG00000117859.18	OSBPL9	chr1	+	51760665	51760780	51760689	51760780	51756319	51756358	6318	0;0;0	50;59;72	0;10;0	83;38;17	173	149	0.00345265	0.0247935	0,0;0,0;0,0	0,0;0,185;0,0	-0.062		1510	ENSG00000096717.11	SIRT1	chr10	+	67888881	67889123	67891401	67891554	67887416	67887533	67906789	67906937	1510	63;63;134	47;53;85	156;91;90	86;65;75	391	302	0.737411	1	0,509;0,479;0,549	0,584;0,52;0,481	-0.016		376	ENSG00000142541.16	RPL13A	chr19	+	49490231	49490576	49490231	49490297	49490474	49490576	376	70;76;53	38951;32842;36647	115;18;68	47699;36415;54846	326	149	1	1	0,001;0,001;0,001	0,001;0,0;0,001	0
27735	ENSG00000148331.11	ASB6	chr9	-	129640540	129640722	129639401	129639508	129641886	129642124	27735	193;97;260	6;0;9	178;80;182	0;0;0	331	149	0.000146785	0.00187333	0,935;1,0;0,929	1,0;1,0;1,0	-0.045	182		4110	ENSG00000100038.19	TOP3B	chr22	-	21975904	21976187	21975980	21976187	21975639	21975807	4110	0;0;0	7;3;2	2;0;0	7;8;0	225	149	1	1	0,0;0,0;0,0	0,159;0,0;NA	-0.08		4150	ENSG00000092094.10	OSGEP	chr14	-	20449170	20449301	20449170	20449266	20451973	20452149	4150	5;1;0	123;112;165	5;0;9	119;70;129	184	149	0.0176829	0.0930272	0,032;0,007;0,0	0,033;0,0;0,053	-0.016		3302	ENSG00000124523.15	SIRT5	chr6	+	13596962	13597016	13599031	13599155	13595476	13595564	13600833	13600949	3302	15;6;21	14;51;36	7;28;28	13;47;35	203	273	0.309384	0.668266	0,59;0,137;0,44	0,42;0,445;0,518	-0.072		377	ENSG00000142541.16	RPL13A	chr19	+	49490778	49491099	49490778	49490864	49491039	49491099	377	67;86;70	21614;18844;21582	103;56;112	28183;19446;33364	324	149	1	1	0,001;0,002;0,001	0,002;0,001;0,002	0
39997	ENSG00000183475.12	ASB7	chr15	+	100629436	100630042	100612165	100612427	100648322	100651705	39997	149;130;289	1;4;2	333;196;349	7;0;0	755	149	0.554468	1	0,967;0,865;0,966	0,904;1,0;1,0	-0.035	606		5791	ENSG00000092203.13	TOX4	chr14	+	21487450	21487693	21487450	21487602	21488589	21488850	5791	367;378;501	0;0;0	384;372;651	0;0;8	240	149	1	1	1,0;1,0;1,0	1,0;1,0;0,981	0.006		6307	ENSG00000128694.11	OSGEPL1	chr2	-	189746659	189747331	189746659	189747168	189750549	189750656	6307	27;35;35	2;8;0	79;29;25	3;0;0	312	149	0.00393695	0.0274565	0,866;0,676;1,0	0,926;1,0;1,0	-0.128		381	ENSG00000077463.14	SIRT6	chr19	-	4175027	4175151	4175679	4175760	4174108	4174946	4175841	4175937	381	57;63;48	51;52;77	47;67;50	76;66;54	230	273	0.593276	0.937412	0,57;0,59;0,425	0,423;0,546;0,524	0.031		379	ENSG00000142541.16	RPL13A	chr19	+	49491039	49491547	49491039	49491099	49491424	49491547	379	60;23;41	23751;20970;23604	17;46;63	31507;20704;37467	474	149	1	1	0,001;0,0;0,001	0,0;0,001;0,001	0
56360	ENSG00000177981.10	ASB8	chr12	-	48150086	48150140	48149528	48149998	48151200	48151305	56360	0;0;4	44;47;57	0;3;0	90;62;171	203	149	0.763879	1	0,0;0,0;0,049	0,0;0,034;0,0	0.005	54		2493	ENSG00000067369.13	TP53BP1	chr15	-	43420304	43420735	43420617	43420735	43416224	43416416	2493	117;150;354	0;2;0	259;265;384	0;0;0	462	149	1	1	1,0;0,96;1,0	1,0;1,0;1,0	-0.013		4903	ENSG00000228474.5	OST4	chr2	-	27070471	27070742	27070471	27070721	27071325	27071463	4903	0;0;0	2220;2353;2568	0;1;0	3363;2275;4074	170	149	1	1	0,0;0,0;0,0	0,0;0,0;0,0	0		1733	ENSG00000165480.15	SKA3	chr13	-	21155692	21155811	21157921	21158125	21153594	21155150	21159901	21159987	1733	53;72;106	31;35;45	48;46;26	41;64;59	353	268	1.01137e-05	0.000307843	0,565;0,61;0,641	0,471;0,353;0,251	0.247		3952	ENSG00000188846.13	RPL14	chr3	+	40461406	40461661	40461406	40461506	40461607	40461661	3952	2;1;8	2954;3535;4611	17;0;11	3929;3050;4573	250	149	1	1	0,0;0,0;0,001	0,003;0,0;0,001	-0.001
56361	ENSG00000177981.10	ASB8	chr12	-	48150086	48150170	48149838	48149998	48151200	48151305	56361	2;0;4	44;47;57	0;6;0	90;62;171	233	149	0.678172	1	0,028;0,0;0,043	0,0;0,058;0,0	0.004	84		2758	ENSG00000115129.13	TP53I3	chr2	-	24082884	24083152	24083000	24083152	24080818	24081031	2758	1278;1204;1203	26;18;31	2199;1867;2311	49;7;22	265	149	0.00542654	0.0357161	0,965;0,974;0,956	0,962;0,993;0,983	-0.014		2418	ENSG00000167770.11	OTUB1	chr11	+	63988626	63988752	63988653	63988752	63988336	63988398	2418	7;8;7	1172;903;1166	1;12;0	1069;656;1454	176	149	1	1	0,005;0,007;0,005	0,001;0,015;0,0	0		2981	ENSG00000113558.18	SKP1	chr5	-	134170950	134171038	134173700	134173766	134167169	134167243	134173925	134174022	2981	14;11;11	12;0;4	7;27;0	0;0;0	215	237	1	1	0,563;1,0;0,752	1,0;1,0;NA	-0.228		4945	ENSG00000265681.7	RPL17	chr18	-	49491531	49491833	49491531	49491584	49491735	49491833	4945	627;765;1085	53;61;87	1116;812;1498	70;43;101	300	149	0.0396553	0.146713	0,855;0,862;0,861	0,888;0,904;0,88	-0.031
56362	ENSG00000177981.10	ASB8	chr12	-	48151564	48151665	48151200	48151305	48153367	48153525	56362	0;0;2	60;41;72	8;0;0	88;113;134	250	149	0.800342	1	0,0;0,0;0,016	0,051;0,0;0,0	-0.012	101		2937	ENSG00000182165.17	TP53TG1	chr7	-	87345233	87345486	87345304	87345486	87341522	87341684	2937	83;51;44	61;32;41	96;59;60	62;29;94	220	149	0.802267	1	0,48;0,519;0,421	0,512;0,579;0,302	0.009		2419	ENSG00000167770.11	OTUB1	chr11	+	63996853	63996941	63996856	63996941	63996529	63996648	2419	0;1;0	832;723;828	0;0;0	815;467;1097	152	149	1	1	0,0;0,001;0,0	0,0;0,0;0,0	0		4638	ENSG00000110911.15	SLC11A2	chr12	-	51008475	51008544	51008585	51008624	51005310	51005436	51010694	51010766	4638	63;51;40	33;37;43	71;24;27	55;37;63	188	218	0.0343032	0.166001	0,689;0,615;0,519	0,6;0,429;0,332	0.154		4946	ENSG00000265681.7	RPL17	chr18	-	49491531	49491833	49491531	49491584	49491745	49491833	4946	634;766;1085	0;18;0	1116;812;1507	0;0;0	310	149	0.413075	0.873913	1,0;0,953;1,0	1,0;1,0;1,0	-0.016
56363	ENSG00000177981.10	ASB8	chr12	-	48151609	48151665	48151200	48151305	48153367	48153529	56363	0;0;2	60;41;72	8;0;0	88;113;134	205	149	0.68736	1	0,0;0,0;0,02	0,062;0,0;0,0	-0.014	56		4173	ENSG00000073282.12	TP63	chr3	+	189868579	189868716	189868579	189868704	189869323	189869406	4173	4;0;11	0;2;1	0;0;7	8;0;0	161	149	1	1	1,0;0,0;0,911	0,0;NA;1,0	0.137		2421	ENSG00000167770.11	OTUB1	chr11	+	63997049	63997244	63997070	63997244	63996856	63996941	2421	915;834;912	0;8;0	995;606;1272	0;0;0	170	149	1	1	1,0;0,989;1,0	1,0;1,0;1,0	-0.004		1944	ENSG00000168679.17	SLC16A4	chr1	-	110381651	110381795	110382833	110382966	110380981	110381143	110389236	110389355	1944	103;65;59	73;202;184	179;159;252	305;325;385	282	293	0.759101	1	0,594;0,251;0,25	0,379;0,337;0,405	-0.009		4441	ENSG00000063177.12	RPL18	chr19	-	48615330	48615946	48615330	48615447	48615876	48615946	4441	18;45;14	9464;7618;8989	15;0;42	8090;5043;11173	578	149	1	1	0,0;0,002;0,0	0,0;0,0;0,001	0
878	ENSG00000102048.15	ASB9	chrX	-	15269780	15270009	15258865	15258945	15270118	15270159	878	190;186;240	0;0;0	258;146;319	4;0;0	378	149	1	1	1,0;1,0;1,0	0,962;1,0;1,0	0.013	229		3875	ENSG00000227372.12	TP73-AS1	chr1	-	3739695	3740387	3739835	3740387	3737165	3739407	3875	8;5;13	0;0;3	13;12;4	4;0;0	289	149	0.520249	1	1,0;1,0;0,691	0,626;1,0;1,0	0.022		5324	ENSG00000164164.16	OTUD4	chr4	-	145155568	145155686	145155568	145155683	145155935	145155996	5324	20;21;45	0;7;0	51;42;41	8;0;4	152	149	0.734316	1	1,0;0,746;1,0	0,862;1,0;0,909	-0.008		1945	ENSG00000168679.17	SLC16A4	chr1	-	110381651	110381795	110389236	110389355	110380981	110381143	110390864	110391082	1945	44;106;150	68;145;127	212;213;298	311;194;279	268	293	0.616861	0.957645	0,414;0,444;0,564	0,427;0,546;0,539	-0.03		4442	ENSG00000063177.12	RPL18	chr19	-	48616078	48617423	48616078	48616202	48617315	48617423	4442	84;106;34	4;4;6	48;46;123	0;0;0	1262	149	1.09585e-08	4.93934e-07	0,713;0,758;0,401	1,0;1,0;1,0	-0.376
13510	ENSG00000138303.17	ASCC1	chr10	-	72102333	72102412	72096520	72097450	72102849	72102967	13510	0;0;12	22;12;7	0;0;0	23;5;45	228	149	0.00414546	0.0287404	0,0;0,0;0,528	0,0;0,0;0,0	0.176	79		3670	ENSG00000186815.12	TPCN1	chr12	+	113221437	113221626	113221437	113221583	113226727	113226964	3670	77;49;70	0;2;0	53;70;52	0;10;21	192	149	2.38432e-07	8.1224e-06	1,0;0,95;1,0	1,0;0,845;0,658	0.149		8659	ENSG00000155463.12	OXA1L	chr14	+	22769790	22769934	22769796	22769934	22767957	22768171	8659	565;583;608	0;0;0	1051;829;1047	0;0;1	155	149	1	1	1,0;1,0;1,0	1,0;1,0;0,999	0		502	ENSG00000170190.15	SLC16A5	chr17	+	75093588	75093835	75098037	75098181	75088937	75089304	75100006	75100816	502	169;134;133	49;77;78	141;165;159	104;23;88	396	293	0.635588	0.975096	0,718;0,563;0,558	0,501;0,841;0,572	-0.025		914	ENSG00000108298.11	RPL19	chr17	+	39202316	39203109	39202316	39202439	39202988	39203109	914	42;42;51	18246;17493;21410	38;13;98	23024;17818;27950	698	149	1	1	0,0;0,001;0,001	0,0;0,0;0,001	0
13511	ENSG00000138303.17	ASCC1	chr10	-	72102333	72102412	72096520	72097450	72128081	72128167	13511	0;0;8	87;88;159	0;0;0	203;140;124	228	149	0.676125	1	0,0;0,0;0,032	0,0;0,0;0,0	0.011	79		1218	ENSG00000140416.20	TPM1	chr15	+	63043705	63044152	63043705	63043831	63056984	63057118	1218	2815;3314;4304	38;47;42	3682;2636;3930	71;33;43	470	149	0.30383	0.771222	0,959;0,957;0,97	0,943;0,962;0,967	0.005		4386	ENSG00000154814.13	OXNAD1	chr3	+	16270928	16271071	16270944	16271071	16269125	16269275	4386	0;6;1	46;54;61	8;0;4	19;18;16	165	149	0.00293626	0.0219313	0,0;0,091;0,015	0,275;0,0;0,184	-0.118		503	ENSG00000170190.15	SLC16A5	chr17	+	75098037	75098181	75100006	75100816	75093588	75093835	75103969	75104180	503	123;96;56	488;604;697	106;106;120	695;392;749	293	959	0.338529	0.701059	0,452;0,342;0,208	0,333;0,47;0,344	-0.048		916	ENSG00000125691.12	RPL23	chr17	-	38850080	38852732	38850080	38850214	38852603	38852732	916	45;83;79	0;0;10	117;121;84	0;6;0	2538	149	0.813069	1	1,0;1,0;0,317	1,0;0,542;1,0	-0.075
13512	ENSG00000138303.17	ASCC1	chr10	-	72102849	72102967	72096521	72097450	72128081	72128167	13512	43;19;25	87;88;159	47;39;65	203;140;124	267	149	0.274366	0.803207	0,216;0,108;0,081	0,114;0,135;0,226	-0.023	118		1219	ENSG00000140416.20	TPM1	chr15	+	63061197	63062277	63061197	63061273	63062575	63062645	1219	2379;2772;3419	0;1;0	2832;1997;3410	0;0;0	1153	149	1	1	1,0;0,997;1,0	1,0;1,0;1,0	-0.001		1495	ENSG00000083454.21	P2RX5	chr17	-	3689491	3689630	3689491	3689627	3690069	3690150	1495	7;1;7	11;0;2	34;13;6	8;0;6	152	149	0.395299	0.975649	0,384;1,0;0,774	0,806;1,0;0,495	-0.048		209	ENSG00000089057.14	SLC23A2	chr20	-	4912879	4912978	4932454	4932716	4902441	4902558	4970792	4970915	209	119;58;120	95;51;76	222;129;191	40;100;77	411	248	0.0185607	0.108445	0,43;0,407;0,488	0,77;0,438;0,599	-0.161		1627	ENSG00000131469.14	RPL27	chr17	+	42998418	43000102	42998418	42998471	42999932	43000102	1627	414;353;346	4;7;0	354;310;670	0;0;0	1610	149	4.20273e-05	0.000543123	0,905;0,824;1,0	1,0;1,0;1,0	-0.09
13514	ENSG00000138303.17	ASCC1	chr10	-	72128081	72128167	72096031	72097450	72133056	72133181	13514	186;187;326	2;18;26	320;260;206	16;17;28	235	149	0.365557	0.995876	0,983;0,868;0,888	0,927;0,907;0,823	0.027	86		1220	ENSG00000140416.20	TPM1	chr15	+	63064063	63064190	63064063	63064142	63065895	63066093	1220	17;4;20	68;83;76	56;8;30	104;43;34	197	149	0.00140381	0.0119885	0,159;0,035;0,166	0,289;0,123;0,4	-0.151		2877	ENSG00000110811.19	P3H3	chr12	+	6833741	6833809	6833743	6833809	6833591	6833644	2877	35;61;36	0;0;1	131;66;149	0;0;0	151	149	1	1	1,0;1,0;0,973	1,0;1,0;1,0	-0.009		210	ENSG00000089057.14	SLC23A2	chr20	-	4932454	4932716	4970792	4970919	4912879	4912978	5001405	5001499	210	16;7;12	144;134;104	36;28;54	147;118;161	276	411	9.17801e-08	7.08702e-06	0,142;0,072;0,147	0,267;0,261;0,333	-0.167		337	ENSG00000108107.14	RPL28	chr19	+	55386569	55388048	55386569	55386693	55387929	55388048	337	295;334;335	16655;14704;15807	698;462;563	21369;15649;24355	1385	149	1	1	0,002;0,002;0,002	0,004;0,003;0,002	-0.001
13515	ENSG00000138303.17	ASCC1	chr10	-	72133056	72133181	72096031	72097450	72152868	72152988	13515	120;182;245	2;0;3	215;139;205	0;22;3	274	149	0.000223947	0.0026502	0,97;1,0;0,978	1,0;0,775;0,974	0.066	125		5117	ENSG00000166340.16	TPP1	chr11	-	6616314	6616859	6616660	6616859	6616004	6616074	5117	300;220;311	7;0;7	429;280;772	10;11;0	495	149	0.839564	1	0,928;1,0;0,93	0,928;0,885;1,0	0.015		7950	ENSG00000122884.12	P4HA1	chr10	-	73016845	73016899	73016845	73016895	73030270	73030370	7950	57;116;143	0;0;0	131;141;190	3;0;0	153	149	1	1	1,0;1,0;1,0	0,977;1,0;1,0	0.008		109	ENSG00000100075.9	SLC25A1	chr22	-	19177726	19177865	19177941	19178041	19177119	19177204	19178132	19178240	109	277;207;227	510;543;489	125;92;231	317;287;414	249	288	0.503678	0.866376	0,386;0,306;0,349	0,313;0,27;0,392	0.022		3740	ENSG00000100316.15	RPL3	chr22	-	39312883	39313310	39312883	39312984	39313190	39313310	3740	4;9;0	3421;3220;4019	9;9;1	4320;2995;5392	355	149	1	1	0,0;0,001;0,0	0,001;0,001;0,0	0
13516	ENSG00000138303.17	ASCC1	chr10	-	72152868	72152988	72133056	72133181	72161537	72161556	13516	208;290;402	16;4;16	357;236;317	11;21;0	269	149	0.607625	1	0,878;0,976;0,933	0,947;0,862;1,0	-0.007	120		5121	ENSG00000166340.16	TPP1	chr11	-	6617625	6619267	6619195	6619267	6616974	6617428	5121	161;139;112	0;0;0	261;137;243	0;14;0	1719	149	0.00129057	0.0111132	1,0;1,0;1,0	1,0;0,459;1,0	0.18		2351	ENSG00000072682.18	P4HA2	chr5	-	132218544	132218668	132218544	132218644	132227085	132227221	2351	0;2;3	26;8;54	5;4;1	32;73;55	173	149	0.41186	1	0,0;0,177;0,046	0,119;0,045;0,015	0.015		1324	ENSG00000004864.13	SLC25A13	chr7	-	96234801	96234917	96277195	96277338	96208837	96208977	96296897	96296951	1324	145;179;233	76;147;177	225;163;201	134;107;109	292	265	0.241054	0.585251	0,634;0,525;0,544	0,604;0,58;0,626	-0.036		3741	ENSG00000100316.15	RPL3	chr22	-	39313190	39314208	39313190	39313310	39314106	39314208	3741	35;71;25	6;23;22	8;31;41	33;64;29	945	149	4.43497e-05	0.000569154	0,479;0,327;0,152	0,037;0,071;0,182	0.223
13519	ENSG00000138303.17	ASCC1	chr10	-	72212187	72212285	72210731	72210831	72213186	72213331	13519	3;0;0	115;177;170	0;0;0	174;148;211	247	149	1	1	0,015;0,0;0,0	0,0;0,0;0,0	0.005	98		5743	ENSG00000134900.11	TPP2	chr13	+	102664794	102664936	102664794	102664925	102667757	102667883	5743	4;0;5	4;6;0	0;0;0	0;8;0	160	149	1	1	0,482;0,0;1,0	NA;0,0;NA	0.494		2352	ENSG00000072682.18	P4HA2	chr5	-	132227085	132227258	132227085	132227221	132227538	132227794	2352	3;1;12	3;0;0	6;27;18	2;7;0	186	149	0.13841	0.455409	0,445;1,0;1,0	0,706;0,755;1,0	-0.005		1325	ENSG00000004864.13	SLC25A13	chr7	-	96277195	96277338	96296897	96296951	96234801	96234917	96321941	96322093	1325	50;67;98	123;136;199	103;60;49	177;138;127	203	292	0.947774	1	0,369;0,415;0,415	0,456;0,385;0,357	0		5853	ENSG00000156482.10	RPL30	chr8	-	98044942	98045399	98044942	98045088	98045346	98045399	5853	71;78;136	4803;4837;6270	178;107;171	6132;4987;7267	407	149	1	1	0,005;0,006;0,008	0,011;0,008;0,009	-0.003
13520	ENSG00000138303.17	ASCC1	chr10	-	72215781	72215854	72213186	72213331	72216206	72216311	13520	5;5;19	45;105;65	3;46;18	96;55;57	222	149	0.053356	0.222964	0,069;0,031;0,164	0,021;0,36;0,175	-0.097	73		3679	ENSG00000144034.14	TPRKB	chr2	-	73734428	73734591	73734527	73734591	73732162	73732285	3679	195;425;576	7;19;34	371;441;496	25;10;25	248	149	0.705693	1	0,944;0,931;0,911	0,899;0,964;0,923	0		8448	ENSG00000175575.12	PAAF1	chr11	+	73878778	73878819	73878782	73878819	73876996	73877068	8448	65;48;69	2;0;0	77;107;76	0;0;0	153	149	1	1	0,969;1,0;1,0	1,0;1,0;1,0	-0.01		82	ENSG00000100372.14	SLC25A17	chr22	-	40792524	40792676	40794513	40794580	40779008	40779125	40799022	40799083	82	25;27;40	70;94;123	36;40;55	116;97;130	216	301	0.318855	0.681863	0,332;0,286;0,312	0,302;0,365;0,371	-0.036		3993	ENSG00000071082.10	RPL31	chr2	+	101002292	101002808	101002292	101002315	101002701	101002808	3993	42;28;40	1215;1346;1738	82;24;14	1910;1438;2305	535	149	0.831284	1	0,01;0,006;0,006	0,012;0,005;0,002	0.001
13521	ENSG00000138303.17	ASCC1	chr10	-	72215781	72216109	72213186	72213331	72216206	72216275	13521	14;26;30	45;105;65	21;81;64	96;55;57	477	149	0.00166969	0.0137988	0,089;0,072;0,126	0,064;0,315;0,26	-0.117	328		3680	ENSG00000144034.14	TPRKB	chr2	-	73734428	73734591	73734527	73734591	73732583	73732700	3680	100;232;303	0;2;4	203;212;264	0;0;0	248	149	0.731589	1	1,0;0,986;0,978	1,0;1,0;1,0	-0.012		8452	ENSG00000175575.12	PAAF1	chr11	+	73900269	73900420	73900310	73900420	73899145	73899244	8452	101;103;162	0;0;0	166;76;198	20;0;0	190	149	3.14525e-05	0.000539823	1,0;1,0;1,0	0,867;1,0;1,0	0.044		501	ENSG00000125454.11	SLC25A19	chr17	-	75278151	75278335	75283422	75283593	75277352	75277483	75286303	75286459	501	81;75;101	64;109;67	73;52;99	137;86;83	320	333	0.111113	0.361922	0,568;0,417;0,611	0,357;0,386;0,554	0.1		1843	ENSG00000197756.9	RPL37A	chr2	+	216498824	216499398	216498824	216498877	216499269	216499398	1843	115;19;66	5806;5929;6731	98;58;99	8251;6844;11142	541	149	1	1	0,005;0,001;0,003	0,003;0,002;0,002	0.001
17555	ENSG00000100325.14	ASCC2	chr22	-	29808110	29808185	29806796	29806904	29813429	29813542	17555	172;140;129	0;0;3	166;120;211	6;0;0	224	149	0.588323	1	1,0;1,0;0,966	0,948;1,0;1,0	0.006	75		4638	ENSG00000164548.10	TRA2A	chr7	-	23522120	23522432	23522131	23522432	23521706	23521840	4638	8;15;14	5;5;9	4;4;27	5;13;9	160	149	0.197649	0.557011	0,598;0,736;0,592	0,427;0,223;0,736	0.18		2457	ENSG00000070756.15	PABPC1	chr8	-	100704925	100705056	100704925	100705029	100705588	100705673	2457	2273;2308;2948	0;0;2	3918;2753;4179	0;0;0	176	149	1	1	1,0;1,0;0,999	1,0;1,0;1,0	0		378	ENSG00000125648.14	SLC25A23	chr19	-	6452311	6452479	6453980	6454088	6444150	6444301	6454322	6454475	378	103;76;109	137;88;141	84;97;108	145;81;155	257	317	0.940911	1	0,481;0,516;0,488	0,417;0,596;0,462	0.003		1845	ENSG00000197756.9	RPL37A	chr2	+	216499948	216501467	216499948	216500031	216501340	216501467	1845	110;66;210	13369;13175;15864	149;173;288	20048;14737;25946	1458	149	1	1	0,001;0,001;0,001	0,001;0,001;0,001	0
17557	ENSG00000100325.14	ASCC2	chr22	-	29825621	29825780	29825086	29825257	29832244	29832342	17557	239;183;267	2;0;0	321;156;312	0;20;0	308	149	0.000263058	0.0030369	0,983;1,0;1,0	1,0;0,791;1,0	0.064	159		4639	ENSG00000164548.10	TRA2A	chr7	-	23522120	23522432	23522353	23522432	23521706	23521840	4639	33;73;111	1;2;4	123;55;66	0;0;0	382	149	0.0104756	0.0594767	0,928;0,934;0,915	1,0;1,0;1,0	-0.074		2459	ENSG00000070756.15	PABPC1	chr8	-	100709458	100709731	100709458	100709673	100712361	100712457	2459	3763;3844;5122	0;0;48	6639;4965;7138	0;0;0	207	149	0.801809	1	1,0;1,0;0,987	1,0;1,0;1,0	-0.004		1570	ENSG00000144741.17	SLC25A26	chr3	+	66346363	66346408	66362859	66362929	66263331	66263379	66369477	66369542	1570	32;17;43	28;49;57	26;0;17	32;53;79	194	219	0.00915199	0.0668886	0,563;0,281;0,46	0,478;0,0;0,195	0.21		5272	ENSG00000172809.12	RPL38	chr17	+	74203703	74203958	74203703	74203770	74203917	74203958	5272	309;146;347	0;8;9	632;487;571	11;0;0	296	149	0.00322159	0.019845	1,0;0,902;0,951	0,967;1,0;1,0	-0.038
17558	ENSG00000100325.14	ASCC2	chr22	-	29825621	29825780	29825086	29825257	29838177	29838228	17558	124;123;162	1;0;0	197;91;156	0;0;0	308	149	1	1	0,984;1,0;1,0	1,0;1,0;1,0	-0.005	159		4640	ENSG00000164548.10	TRA2A	chr7	-	23522131	23522432	23522353	23522432	23521706	23521840	4640	30;63;106	1;2;4	124;64;48	0;0;0	371	149	0.00823364	0.0497549	0,923;0,927;0,914	1,0;1,0;1,0	-0.079		398	ENSG00000101104.12	PABPC1L	chr20	+	44930459	44930726	44930517	44930726	44924160	44924256	398	3;1;0	6;16;15	0;0;3	36;9;41	207	149	0.669936	1	0,265;0,043;0,0	0,0;0,0;0,05	0.086		4705	ENSG00000075415.12	SLC25A3	chr12	+	98595432	98595557	98595726	98595848	98593974	98594135	98597855	98598035	4705	10;2;8	4846;4456;5174	9;7;0	5816;4795;7603	274	271	1	1	0,002;0,0;0,002	0,002;0,001;0,0	0		6245	ENSG00000174444.14	RPL4	chr15	-	66500948	66501504	66500948	66501105	66501374	66501504	6245	77;105;155	6293;6441;8015	128;142;129	8573;6214;9829	418	149	1	1	0,004;0,006;0,007	0,005;0,008;0,005	0
17559	ENSG00000100325.14	ASCC2	chr22	-	29827476	29827600	29825621	29825780	29832244	29832342	17559	17;3;2	117;60;111	4;0;0	124;65;156	273	149	0.000138911	0.00178988	0,073;0,027;0,01	0,017;0,0;0,0	0.031	124		807	ENSG00000076604.14	TRAF4	chr17	+	28747212	28747391	28747212	28747264	28747842	28747947	807	5;18;5	174;146;253	18;0;6	182;181;234	276	149	0.505655	1	0,015;0,062;0,011	0,051;0,0;0,014	0.008		400	ENSG00000101104.12	PABPC1L	chr20	+	44938044	44938191	44938060	44938191	44936636	44936730	400	0;0;1	3;3;0	0;0;0	22;0;27	165	149	1	1	0,0;0,0;1,0	0,0;NA;0,0	0.333		4706	ENSG00000075415.12	SLC25A3	chr12	+	98595432	98595661	98595726	98595848	98593978	98594135	98597855	98598035	4706	36;2;38	4846;4456;5174	20;10;2	5816;4795;7603	378	271	1	1	0,005;0,0;0,005	0,002;0,001;0,0	0.002		6246	ENSG00000174444.14	RPL4	chr15	-	66502611	66503164	66502611	66502750	66503057	66503164	6246	154;184;184	8856;9226;10829	184;142;119	13317;9117;14727	456	149	1	1	0,006;0,006;0,006	0,004;0,005;0,003	0.002
17560	ENSG00000100325.14	ASCC2	chr22	-	29827476	29827600	29825621	29825780	29834488	29834550	17560	13;3;2	5;0;0	4;0;2	0;0;0	273	149	1	1	0,587;1,0;1,0	1,0;NA;1,0	-0.138	124		5300	ENSG00000135148.11	TRAFD1	chr12	+	112140818	112141224	112140818	112140980	112142088	112142295	5300	411;357;412	0;0;4	563;245;534	0;0;0	393	149	1	1	1,0;1,0;0,975	1,0;1,0;1,0	-0.008		2581	ENSG00000175115.11	PACS1	chr11	+	66219544	66219805	66219745	66219805	66216694	66216775	2581	6;7;4	299;252;339	0;8;6	475;222;521	350	149	1	1	0,008;0,012;0,005	0,0;0,015;0,005	0.002		4781	ENSG00000174032.16	SLC25A30	chr13	-	45408926	45409074	45411361	45411480	45405882	45405977	45418299	45418380	4781	7;2;22	34;8;53	25;10;16	39;13;15	268	297	0.00346376	0.0321038	0,186;0,217;0,315	0,415;0,46;0,542	-0.233		6247	ENSG00000174444.14	RPL4	chr15	-	66503057	66503529	66503057	66503164	66503357	66503529	6247	11;26;19	11899;12317;14818	18;28;5	16552;11854;19335	342	149	1	1	0,0;0,001;0,001	0,0;0,001;0,0	0
17561	ENSG00000100325.14	ASCC2	chr22	-	29832244	29832342	29825086	29825257	29838177	29838274	17561	4;0;5	1;0;0	9;20;0	0;0;0	247	149	1	1	0,707;NA;1,0	1,0;1,0;NA	-0.147	98		1421	ENSG00000183763.8	TRAIP	chr3	-	49848136	49848200	49848142	49848200	49847524	49847608	1421	2;0;0	20;61;56	1;0;5	27;20;21	155	149	0.0462611	0.184331	0,088;0,0;0,0	0,034;0,0;0,186	-0.044		1971	ENSG00000165912.15	PACSIN3	chr11	-	47182673	47182809	47182673	47182764	47183003	47183069	1971	2;1;8	81;74;55	1;0;9	72;64;0	194	149	0.282484	0.768966	0,019;0,01;0,1	0,011;0,0;1,0	-0.294		3898	ENSG00000164933.11	SLC25A32	chr8	-	103403163	103403324	103404775	103404861	103401940	103402054	103407633	103407784	3898	55;71;72	58;69;105	120;42;178	132;154;121	235	310	0.602997	0.945748	0,556;0,576;0,475	0,545;0,265;0,66	0.046		5050	ENSG00000148303.16	RPL7A	chr9	+	133350239	133350727	133350239	133350319	133350596	133350727	5050	154;217;290	15872;14003;17436	248;192;240	21331;15698;26282	426	149	1	1	0,003;0,005;0,006	0,004;0,004;0,003	0.001
17563	ENSG00000100325.14	ASCC2	chr22	-	29832244	29832342	29825621	29825780	29834441	29834550	17563	86;42;80	0;0;1	95;43;104	0;0;0	247	149	1	1	1,0;1,0;0,98	1,0;1,0;1,0	-0.007	98		4622	ENSG00000067167.7	TRAM1	chr8	-	70597890	70598011	70597894	70598011	70596262	70596321	4622	1;0;4	1027;1356;1638	0;3;0	537;527;627	153	149	1	1	0,001;0,0;0,002	0,0;0,006;0,0	-0.001		4087	ENSG00000006712.14	PAF1	chr19	-	39390068	39390289	39390068	39390161	39390817	39391154	4087	512;482;522	6;5;6	517;460;565	0;0;5	277	149	0.0895443	0.333095	0,979;0,981;0,979	1,0;1,0;0,984	-0.015		2459	ENSG00000171612.6	SLC25A33	chr1	+	9567283	9567361	9573345	9573412	9553625	9553805	9579953	9580234	2459	13;20;30	10;33;28	32;0;28	12;15;32	227	216	0.47937	0.846704	0,553;0,366;0,505	0,717;0,0;0,454	0.084		4852	ENSG00000161016.17	RPL8	chr8	-	144791276	144791495	144791276	144791307	144791370	144791495	4852	23446;18434;21737	33;51;0	25587;18356;33746	0;0;0	212	149	1	1	0,998;0,996;1,0	1,0;1,0;1,0	-0.002
17564	ENSG00000100325.14	ASCC2	chr22	-	29832244	29832342	29825621	29825780	29834488	29834550	17564	129;42;103	5;0;0	111;76;135	0;0;0	247	149	0.597874	1	0,94;1,0;1,0	1,0;1,0;1,0	-0.02	98		3630	ENSG00000168538.15	TRAPPC11	chr4	+	183674712	183674870	183674712	183674812	183675163	183675237	3630	0;0;14	21;38;43	0;0;0	23;17;74	207	149	6.24746e-05	0.00081034	0,0;0,0;0,19	0,0;0,0;0,0	0.063		4610	ENSG00000158006.13	PAFAH2	chr1	-	25990726	25990921	25990726	25990863	25997447	25997621	4610	2;4;2	7;0;0	0;0;26	0;0;0	207	149	1	1	0,171;1,0;1,0	NA;NA;1,0	-0.276		669	ENSG00000125434.10	SLC25A35	chr17	-	8289853	8289984	8290602	8290678	8289573	8289643	8290841	8290976	669	13;15;6	4;0;1	20;32;26	13;4;12	225	280	0.0137434	0.089572	0,802;1,0;0,882	0,657;0,909;0,729	0.13		2004	ENSG00000163682.16	RPL9	chr4	-	39458193	39458440	39458193	39458309	39458393	39458440	2004	52;16;16	1678;1546;2033	9;17;19	1858;1805;2428	233	149	0.402787	0.856067	0,019;0,007;0,005	0,003;0,006;0,005	0.006
17565	ENSG00000100325.14	ASCC2	chr22	-	29832244	29832342	29825621	29825780	29838177	29838274	17565	96;54;94	2;0;6	114;43;115	0;0;0	247	149	0.0250431	0.121619	0,967;1,0;0,904	1,0;1,0;1,0	-0.043	98		3503	ENSG00000196655.11	TRAPPC4	chr11	+	119019142	119019317	119019142	119019188	119020149	119020253	3503	380;447;577	11;3;0	502;387;495	5;4;0	278	149	0.304698	0.771704	0,949;0,988;1,0	0,982;0,981;1,0	-0.009		4553	ENSG00000149269.9	PAK1	chr11	-	77392330	77392541	77392330	77392538	77473551	77474062	4553	0;8;19	0;0;0	22;0;26	3;0;0	152	149	1	1	NA;1,0;1,0	0,878;NA;1,0	0.061		670	ENSG00000125434.10	SLC25A35	chr17	-	8291332	8291485	8292522	8292588	8290841	8290976	8294432	8294807	670	34;11;15	28;22;15	30;15;25	30;0;27	215	302	0.128069	0.397989	0,63;0,413;0,584	0,584;1,0;0,565	-0.174		5896	ENSG00000089157.15	RPLP0	chr12	-	120199117	120199485	120199117	120199205	120199309	120199485	5896	18;5;23	14713;13093;14735	9;7;0	17384;12294;20043	253	149	1	1	0,001;0,0;0,001	0,0;0,0;0,0	0.001
17566	ENSG00000100325.14	ASCC2	chr22	-	29832244	29832342	29827476	29827600	29834488	29834550	17566	36;1;12	1;0;0	2;11;18	0;0;2	247	149	1	1	0,956;1,0;1,0	1,0;1,0;0,844	0.037	98		3504	ENSG00000196655.11	TRAPPC4	chr11	+	119019142	119019424	119019142	119019188	119020149	119020253	3504	213;259;323	11;3;0	280;219;242	5;4;0	385	149	0.364356	0.877624	0,882;0,971;1,0	0,956;0,955;1,0	-0.019		4441	ENSG00000145730.20	PAM	chr5	+	103025130	103025334	103025133	103025334	103019789	103019843	4441	80;89;100	12;6;3	217;254;145	13;15;7	152	149	0.428185	1	0,867;0,936;0,97	0,942;0,943;0,953	-0.022		3104	ENSG00000114120.12	SLC25A36	chr3	+	140966347	140966434	140966933	140967036	140963126	140963227	140970926	140970993	3104	3;0;2	0;10;0	0;0;4	0;0;0	236	252	1	1	1,0;0,0;1,0	NA;NA;1,0	-0.333		2797	ENSG00000137818.11	RPLP1	chr15	+	69453646	69455287	69453646	69453721	69455169	69455287	2797	235;263;256	19005;16248;18399	266;199;213	21061;16503;27247	1597	149	1	1	0,001;0,002;0,001	0,001;0,001;0,001	0
17569	ENSG00000100325.14	ASCC2	chr22	-	29833540	29833614	29832244	29832342	29834488	29834550	17569	2;20;0	49;1;30	0;0;5	18;33;49	223	149	0.0435111	0.189012	0,027;0,93;0,0	0,0;0,0;0,064	0.298	74		3505	ENSG00000196655.11	TRAPPC4	chr11	+	119019142	119019424	119019142	119019317	119020149	119020253	3505	1;2;11	168;190;265	6;44;0	228;212;253	256	149	7.48869e-05	0.000943696	0,003;0,006;0,024	0,015;0,108;0,0	-0.03		4442	ENSG00000145730.20	PAM	chr5	+	103028181	103028238	103028184	103028238	103019789	103019843	4442	28;35;43	32;20;48	89;63;35	0;0;64	152	149	9.91051e-05	0.00138233	0,462;0,632;0,468	1,0;1,0;0,349	-0.262		3105	ENSG00000114120.12	SLC25A36	chr3	+	140966347	140966434	140966999	140967036	140963126	140963227	140970926	140970993	3105	3;0;2	0;6;0	0;0;4	0;7;0	236	186	1	1	1,0;0,0;1,0	NA;0,0;1,0	0.167		4627	ENSG00000148688.13	RPP30	chr10	+	90894774	90895483	90894774	90894891	90895453	90895483	4627	22;26;6	128;87;152	13;40;88	181;109;222	711	149	0.00118682	0.00870332	0,035;0,059;0,008	0,015;0,071;0,077	-0.02
17570	ENSG00000100325.14	ASCC2	chr22	-	29833540	29833614	29832244	29832342	29838177	29838228	17570	2;6;0	17;17;21	0;0;5	21;0;29	223	149	1	1	0,073;0,191;0,0	0,0;NA;0,103	0.037	74		3506	ENSG00000196655.11	TRAPPC4	chr11	+	119019142	119019424	119019142	119019317	119021759	119021886	3506	2;2;2	2;14;4	6;25;0	0;6;8	256	149	0.0482705	0.191354	0,368;0,077;0,225	1,0;0,708;0,0	-0.346		4443	ENSG00000145730.20	PAM	chr5	+	103028181	103028238	103028184	103028238	103025130	103025334	4443	21;9;28	49;84;61	83;22;40	65;108;87	152	149	0.15427	0.494153	0,296;0,095;0,31	0,556;0,166;0,311	-0.111		564	ENSG00000013306.15	SLC25A39	chr17	-	44321699	44321767	44322418	44322552	44320628	44321558	44323283	44323343	564	25;0;32	460;398;477	4;18;29	405;230;374	283	217	0.419074	0.787176	0,04;0,0;0,049	0,008;0,057;0,056	-0.011		3411	ENSG00000141425.17	RPRD1A	chr18	-	35989823	35993300	35989823	35990595	35993101	35993300	3411	756;1239;1431	0;0;0	1669;1095;1310	0;19;9	2655	149	2.3952e-08	9.80194e-07	1,0;1,0;1,0	1,0;0,764;0,891	0.115
17571	ENSG00000100325.14	ASCC2	chr22	-	29834441	29834550	29825621	29825780	29838177	29838274	17571	0;0;1	2;0;6	0;0;3	0;0;0	258	149	1	1	0,0;NA;0,088	NA;NA;1,0	-0.956	109		3979	ENSG00000007255.10	TRAPPC6A	chr19	-	45178092	45178237	45178134	45178237	45165126	45165194	3979	101;67;88	72;80;45	59;24;55	123;84;94	191	149	3.30878e-06	6.49192e-05	0,523;0,395;0,604	0,272;0,182;0,313	0.252		9476	ENSG00000217930.7	PAM16	chr16	-	4341367	4341672	4341367	4341504	4343206	4343291	9476	10;0;11	218;0;176	19;0;27	102;0;186	317	149	1	1	0,021;NA;0,029	0,081;NA;0,064	-0.048		565	ENSG00000013306.15	SLC25A39	chr17	-	44321699	44321767	44322418	44322528	44321433	44321558	44323283	44323343	565	33;19;25	460;398;477	23;27;44	405;230;374	259	217	0.0066821	0.0528615	0,057;0,038;0,042	0,045;0,09;0,09	-0.029		3412	ENSG00000141425.17	RPRD1A	chr18	-	36025598	36027075	36025598	36025678	36026899	36027075	3412	21;22;20	0;6;0	22;0;10	10;0;0	1370	149	1	1	1,0;0,285;1,0	0,193;NA;1,0	0.165
17572	ENSG00000100325.14	ASCC2	chr22	-	29834441	29834550	29832244	29832342	29838177	29838274	17572	6;1;7	17;17;21	2;0;21	21;0;29	258	149	1	1	0,169;0,033;0,161	0,052;NA;0,295	-0.052	109		5828	ENSG00000182400.14	TRAPPC6B	chr14	-	39159449	39159550	39159482	39159550	39158284	39158402	5828	3;11;7	21;33;42	13;4;11	42;66;56	182	149	0.583983	1	0,105;0,214;0,12	0,202;0,047;0,139	0.017		9477	ENSG00000217930.7	PAM16	chr16	-	4341367	4341672	4341367	4341583	4343206	4343291	9477	3;0;10	0;0;7	19;0;18	0;0;9	238	149	1	1	1,0;NA;0,472	1,0;NA;0,556	-0.042		566	ENSG00000013306.15	SLC25A39	chr17	-	44322418	44322528	44323283	44323343	44321699	44321767	44323477	44323577	566	234;162;245	793;593;754	173;149;229	558;360;696	209	259	0.168078	0.471575	0,268;0,253;0,287	0,278;0,339;0,29	-0.033		1782	ENSG00000124614.15	RPS10	chr6	-	34417453	34418424	34417453	34417547	34418368	34418424	1782	29;31;22	2378;2039;2237	8;17;44	2770;1901;3154	970	149	1	1	0,002;0,002;0,002	0,0;0,001;0,002	0.001
17574	ENSG00000100325.14	ASCC2	chr22	-	29834488	29834550	29832244	29832342	29838177	29838261	17574	49;1;30	17;17;21	18;33;49	21;0;29	211	149	0.0790472	0.307552	0,671;0,04;0,502	0,377;1,0;0,544	-0.236	62		1500	ENSG00000124496.12	TRERF1	chr6	-	42263259	42263568	42263319	42263568	42259338	42259723	1500	2;17;5	16;15;20	12;4;7	30;43;21	209	149	0.320297	0.796606	0,082;0,447;0,151	0,222;0,062;0,192	0.068		8907	ENSG00000135473.14	PAN2	chr12	-	56319087	56319487	56319087	56319181	56319620	56319764	8907	61;87;81	0;4;0	77;42;32	0;0;0	455	149	0.913456	1	1,0;0,877;1,0	1,0;1,0;1,0	-0.041		567	ENSG00000013306.15	SLC25A39	chr17	-	44323283	44323343	44323477	44323577	44322418	44322528	44324710	44324827	567	287;220;270	16;11;9	225;123;257	3;21;20	249	209	0.0773524	0.289216	0,938;0,944;0,962	0,984;0,831;0,915	0.038		2361	ENSG00000142534.6	RPS11	chr19	+	49497193	49497595	49497193	49497325	49497519	49497595	2361	324;240;283	22445;19199;23693	292;184;462	26680;19466;33191	343	149	1	1	0,006;0,005;0,005	0,005;0,004;0,006	0
26937	ENSG00000112249.13	ASCC3	chr6	-	100650537	100650714	100647225	100647451	100651559	100651646	26937	39;99;124	0;0;0	155;163;63	0;0;8	326	149	0.0366112	0.164851	1,0;1,0;1,0	1,0;1,0;0,783	0.072	177		1501	ENSG00000124496.12	TRERF1	chr6	-	42362946	42363079	42362996	42363079	42300637	42300749	1501	3;4;6	6;7;23	1;5;5	17;17;8	199	149	0.521944	1	0,272;0,3;0,163	0,042;0,18;0,319	0.065		8908	ENSG00000135473.14	PAN2	chr12	-	56324036	56324185	56324036	56324182	56324293	56324493	8908	17;17;30	7;2;3	13;11;0	3;0;18	152	149	0.237551	0.671581	0,704;0,893;0,907	0,809;1,0;0,0	0.232		636	ENSG00000181035.13	SLC25A42	chr19	+	19101780	19101886	19104912	19104938	19096090	19096205	19105560	19105727	636	14;1;4	2;0;0	4;0;9	0;0;0	255	175	1	1	0,828;1,0;1,0	1,0;NA;1,0	-0.057		2362	ENSG00000142534.6	RPS11	chr19	+	49497193	49498046	49497193	49497282	49497519	49498046	2362	8557;7009;9055	0;5;4	9567;7034;12252	7;0;8	386	149	1	1	1,0;0,998;0,999	0,998;1,0;0,998	0
26938	ENSG00000112249.13	ASCC3	chr6	-	100661805	100662030	100655698	100655818	100662344	100662536	26938	57;93;151	2;0;0	133;99;265	0;0;0	374	149	1	1	0,919;1,0;1,0	1,0;1,0;1,0	-0.027	225		4637	ENSG00000108448.21	TRIM16L	chr17	+	18727524	18727758	18727524	18727702	18731069	18731235	4637	2331;2096;2742	0;0;21	1568;1015;1905	45;0;0	205	149	0.13918	0.426341	1,0;1,0;0,99	0,962;1,0;1,0	0.009		4559	ENSG00000157881.13	PANK4	chr1	-	2510677	2510782	2510677	2510748	2511337	2511387	4559	18;3;0	0;0;0	33;11;9	8;10;13	183	149	1	1	1,0;1,0;NA	0,771;0,472;0,36	0.466		2282	ENSG00000162241.12	SLC25A45	chr11	-	65379375	65379561	65379866	65379938	65376817	65377076	65380131	65380175	2282	35;33;33	16;12;9	86;54;58	22;16;9	221	335	0.121808	0.385275	0,768;0,807;0,848	0,856;0,836;0,907	-0.059		2364	ENSG00000142534.6	RPS11	chr19	+	49497193	49498046	49497193	49497595	49497916	49498046	2364	161;91;187	24055;20696;25223	143;111;60	28972;21126;34974	470	149	1	1	0,002;0,001;0,002	0,002;0,002;0,001	0
26939	ENSG00000112249.13	ASCC3	chr6	-	100725538	100725703	100718074	100718251	100766564	100766705	26939	24;72;84	0;0;0	197;10;76	5;8;0	314	149	0.000446694	0.00468561	1,0;1,0;1,0	0,949;0,372;1,0	0.226	165		4465	ENSG00000122779.17	TRIM24	chr7	+	138554697	138554966	138554697	138554864	138567480	138567654	4465	113;78;134	16;11;31	121;36;103	36;51;27	251	149	0.00830151	0.050016	0,807;0,808;0,72	0,666;0,295;0,694	0.227		4146	ENSG00000100767.16	PAPLN	chr14	+	73264210	73264335	73264256	73264335	73263644	73263782	4146	45;15;21	0;0;0	140;85;101	0;0;5	195	149	0.561774	1	1,0;1,0;1,0	1,0;1,0;0,939	0.02		4213	ENSG00000198246.8	SLC29A3	chr10	+	71344208	71344291	71351561	71351788	71322755	71323054	71356080	71356243	4213	19;31;20	44;40;70	46;17;66	48;34;87	232	376	0.0866165	0.312665	0,412;0,557;0,316	0,608;0,448;0,551	-0.107		648	ENSG00000115268.9	RPS15	chr19	+	1438806	1440253	1438806	1438892	1439960	1440253	648	65;56;71	3;0;0	51;67;38	0;2;0	1217	149	0.728672	1	0,726;1,0;1,0	1,0;0,804;1,0	-0.026
26940	ENSG00000112249.13	ASCC3	chr6	-	100848147	100848707	100805759	100805880	100867907	100868038	26940	63;96;133	0;0;0	178;87;63	2;0;0	709	149	1	1	1,0;1,0;1,0	0,949;1,0;1,0	0.017	560		5115	ENSG00000110171.19	TRIM3	chr11	-	6458064	6458296	6458069	6458296	6457695	6457847	5115	9;51;12	9;0;1	50;32;20	3;1;4	154	149	0.461515	1	0,492;1,0;0,921	0,942;0,969;0,829	-0.109		3718	ENSG00000090060.17	PAPOLA	chr14	+	96520963	96521072	96521005	96521072	96520054	96520228	3718	1;1;0	269;355;496	1;0;1	490;382;435	191	149	1	1	0,003;0,002;0,0	0,002;0,0;0,002	0		2914	ENSG00000136856.17	SLC2A8	chr9	+	127403958	127404067	127404817	127404991	127403277	127403803	127405419	127405469	2914	48;28;37	161;68;77	11;23;50	78;76;42	258	323	0.987824	1	0,272;0,34;0,376	0,15;0,275;0,598	-0.012		649	ENSG00000115268.9	RPS15	chr19	+	1438806	1440253	1438806	1438892	1439967	1440253	649	66;56;71	0;0;5	51;67;38	1;0;0	1224	149	0.0355702	0.133877	1,0;1,0;0,634	0,861;1,0;1,0	-0.076
26941	ENSG00000112249.13	ASCC3	chr6	-	100864063	100864214	100848003	100848707	100867907	100868032	26941	43;33;109	0;0;2	125;95;95	0;0;0	300	149	1	1	1,0;1,0;0,964	1,0;1,0;1,0	-0.012	151		5114	ENSG00000121236.20	TRIM6	chr11	+	5604533	5604797	5604533	5604629	5605336	5605567	5114	0;0;4	21;51;54	11;0;15	16;10;15	317	149	2.09698e-08	1.14046e-06	0,0;0,0;0,034	0,244;0,0;0,32	-0.177		6097	ENSG00000160781.16	PAQR6	chr1	-	156245141	156245277	156245141	156245238	156246122	156246250	6097	1;0;0	0;0;0	0;0;0	7;0;0	188	149	1	1	1,0;NA;NA	0,0;NA;NA	1		2915	ENSG00000136856.17	SLC2A8	chr9	+	127404817	127404991	127405419	127405565	127403958	127404067	127407111	127407898	2915	93;55;45	119;97;106	39;64;96	56;43;77	323	295	0.00482818	0.0412252	0,416;0,341;0,279	0,389;0,576;0,532	-0.154		650	ENSG00000115268.9	RPS15	chr19	+	1438806	1440253	1438806	1438892	1440018	1440253	650	78;56;72	5117;4334;4443	52;67;45	5208;4361;6765	1275	149	1	1	0,002;0,002;0,002	0,001;0,002;0,001	0.001
4278	ENSG00000105011.8	ASF1B	chr19	-	14121531	14121677	14120447	14120665	14126121	14126237	4278	366;339;324	0;0;1	253;269;401	3;0;0	295	149	1	1	1,0;1,0;0,994	0,977;1,0;1,0	0.006	146		1615	ENSG00000146054.17	TRIM7	chr5	-	181203476	181203640	181203544	181203640	181199850	181200081	1615	15;12;20	21;11;4	31;12;16	16;6;18	217	149	0.972521	1	0,329;0,428;0,774	0,571;0,579;0,379	0.001		6176	ENSG00000129484.13	PARP2	chr14	+	20354808	20354947	20354834	20354947	20354084	20354247	6176	182;151;214	0;5;4	99;79;93	0;0;5	175	149	0.728887	1	1,0;0,963;0,979	1,0;1,0;0,941	0		2469	ENSG00000152683.14	SLC30A6	chr2	+	32175318	32175361	32184272	32184338	32174062	32174147	32192335	32192416	2469	23;20;45	40;60;89	31;29;75	81;69;75	192	215	0.478034	0.845777	0,392;0,272;0,362	0,3;0,32;0,528	-0.041		651	ENSG00000115268.9	RPS15	chr19	+	1438806	1440253	1438806	1438892	1440025	1440253	651	439;420;398	47;19;16	501;431;534	25;10;0	1282	149	0.00158189	0.0109284	0,521;0,72;0,743	0,7;0,834;1,0	-0.183
4279	ENSG00000105011.8	ASF1B	chr19	-	14121531	14121708	14119508	14120665	14126121	14126237	4279	781;749;800	0;0;1	637;529;804	3;0;0	326	149	1	1	1,0;1,0;0,997	0,99;1,0;1,0	0.002	177		1594	ENSG00000038382.19	TRIO	chr5	+	14487463	14488260	14487463	14487730	14492566	14492814	1594	644;668;679	8;0;0	909;409;616	0;0;0	679	149	0.7532	1	0,946;1,0;1,0	1,0;1,0;1,0	-0.018		9038	ENSG00000041880.14	PARP3	chr3	+	51943348	51943538	51943353	51943538	51942936	51943046	9038	0;4;1	6;0;4	20;4;3	0;0;0	154	149	1.20858e-06	3.67895e-05	0,0;1,0;0,195	1,0;1,0;1,0	-0.602		2470	ENSG00000152683.14	SLC30A6	chr2	+	32184272	32184338	32192335	32192416	32175318	32175361	32192917	32192951	2470	22;48;89	16;24;38	66;37;100	31;22;54	215	230	0.795466	1	0,595;0,681;0,715	0,695;0,643;0,665	-0.004		652	ENSG00000115268.9	RPS15	chr19	+	1440018	1440494	1440018	1440253	1440348	1440494	652	3;6;14	10163;8551;8796	5;18;25	10444;6543;13187	244	149	1	1	0,0;0,0;0,001	0,0;0,002;0,001	-0.001
4280	ENSG00000105011.8	ASF1B	chr19	-	14126121	14126237	14121286	14121708	14136347	14136553	4280	566;582;653	0;0;2	575;434;545	0;0;4	265	149	1	1	1,0;1,0;0,995	1,0;1,0;0,987	0.003	116		2885	ENSG00000043514.16	TRIT1	chr1	-	39850118	39850261	39850122	39850261	39847985	39848091	2885	0;3;14	3;0;0	0;0;6	0;0;0	153	149	1	1	0,0;1,0;1,0	NA;NA;1,0	-0.333		9308	ENSG00000137817.16	PARP6	chr15	-	72250844	72250957	72250844	72250954	72251206	72251255	9308	18;20;36	76;40;52	8;36;33	41;57;68	152	149	0.947272	1	0,188;0,329;0,404	0,161;0,382;0,322	0.019		2471	ENSG00000152683.14	SLC30A6	chr2	+	32193888	32193983	32197343	32197392	32192917	32192953	32197706	32197826	2471	66;54;101	10;46;20	113;84;74	30;0;15	244	198	0.0510976	0.222221	0,843;0,488;0,804	0,753;1,0;0,8	-0.139		4973	ENSG00000134419.15	RPS15A	chr16	-	18782967	18784823	18782967	18783102	18784737	18784823	4973	46;102;99	8737;8638;11299	131;113;51	13038;8912;15489	1784	149	1	1	0,0;0,001;0,001	0,001;0,001;0,0	0
34371	ENSG00000141505.11	ASGR1	chr17	-	7177209	7177326	7176980	7177076	7178493	7178588	34371	0;0;2	0;2;0	3;0;14	0;0;0	266	149	1	1	NA;0,0;1,0	1,0;NA;1,0	-0.5	117		2886	ENSG00000043514.16	TRIT1	chr1	-	39850118	39850261	39850122	39850261	39847985	39848097	2886	24;24;48	2;4;3	43;29;34	0;0;8	153	149	0.794279	1	0,921;0,854;0,94	1,0;1,0;0,805	-0.03		4615	ENSG00000151883.17	PARP8	chr5	+	50834841	50835015	50834930	50835015	50833978	50834048	4615	0;0;3	0;0;0	0;0;0	8;1;10	238	149	1	1	NA;NA;1,0	0,0;0,0;0,0	1		2472	ENSG00000152683.14	SLC30A6	chr2	+	32206885	32206933	32209492	32209561	32204589	32204692	32220212	32224112	2472	34;16;46	25;22;35	46;22;22	60;13;33	197	218	0.440715	0.809228	0,601;0,446;0,593	0,459;0,652;0,425	0.035		4131	ENSG00000105193.8	RPS16	chr19	-	39433222	39433569	39433222	39433418	39433521	39433569	4131	107;73;83	27139;24474;28298	39;19;49	26097;17066;33240	252	149	1	1	0,002;0,002;0,002	0,001;0,001;0,001	0.001
21238	ENSG00000116539.12	ASH1L	chr1	-	155341935	155342102	155339327	155339368	155343313	155343486	21238	77;94;176	0;0;0	222;94;118	1;8;0	316	149	0.0277743	0.132408	1,0;1,0;1,0	0,991;0,847;1,0	0.054	167		459	ENSG00000104907.12	TRMT1	chr19	-	13112895	13113011	13112908	13113011	13112704	13112817	459	88;102;87	0;0;1	36;123;93	0;0;18	162	149	3.43814e-05	0.000471685	1,0;1,0;0,988	1,0;1,0;0,826	0.054		8995	ENSG00000185480.11	PARPBP	chr12	+	102148229	102148463	102148234	102148463	102123885	102124041	8995	51;37;115	0;2;6	83;44;21	3;0;0	154	149	0.0944348	0.345702	1,0;0,947;0,949	0,964;1,0;1,0	-0.023		934	ENSG00000164414.17	SLC35A1	chr6	+	87477361	87477539	87500507	87500667	87472924	87473019	87501157	87501310	934	12;19;23	31;40;60	47;27;47	62;30;56	327	309	0.0011691	0.0138884	0,268;0,31;0,266	0,417;0,46;0,442	-0.158		4132	ENSG00000105193.8	RPS16	chr19	-	39433521	39433761	39433521	39433569	39433664	39433761	4132	123;94;110	28072;25005;28088	122;60;95	26886;18231;33365	244	149	1	1	0,003;0,002;0,002	0,003;0,002;0,002	0
21239	ENSG00000116539.12	ASH1L	chr1	-	155345962	155346207	155344182	155344273	155346382	155346469	21239	0;2;0	27;49;65	0;20;0	82;23;30	394	149	0.000580255	0.00580497	0,0;0,015;0,0	0,0;0,247;0,0	-0.077	245		4578	ENSG00000165275.9	TRMT10B	chr9	+	37763628	37763865	37763628	37763753	37768075	37768228	4578	16;9;21	6;19;38	43;0;11	4;8;0	261	149	0.169471	0.496559	0,604;0,213;0,24	0,86;0,0;1,0	-0.268		9158	ENSG00000100105.17	PATZ1	chr22	-	31328786	31328924	31328786	31328859	31335691	31335863	9158	1;3;10	10;10;29	24;17;4	0;0;29	214	149	0.000209511	0.00258682	0,065;0,173;0,194	1,0;1,0;0,088	-0.552		935	ENSG00000164414.17	SLC35A1	chr6	+	87506381	87506448	87508419	87508596	87501157	87501310	87509040	87509175	935	15;20;2	7;30;38	6;25;2	41;20;71	216	326	0.259607	0.611488	0,764;0,502;0,074	0,181;0,654;0,041	0.155		4133	ENSG00000105193.8	RPS16	chr19	-	39433664	39435708	39433664	39433761	39435606	39435708	4133	768;877;1050	22317;18948;21498	824;607;1126	21452;15092;25754	1994	149	1	1	0,003;0,003;0,004	0,003;0,003;0,003	0
21240	ENSG00000116539.12	ASH1L	chr1	-	155415743	155415923	155395458	155395553	155438326	155439068	21240	74;91;120	0;7;25	117;166;117	8;9;6	329	149	0.280963	0.818231	1,0;0,855;0,685	0,869;0,893;0,898	-0.04	180		1586	ENSG00000188917.14	TRMT2B	chrX	-	101042041	101042312	101042232	101042312	101041316	101041371	1586	139;89;133	5;26;53	167;132;155	5;9;23	340	149	0.0319283	0.138044	0,924;0,6;0,524	0,936;0,865;0,747	-0.167		2335	ENSG00000009709.11	PAX7	chr1	+	18636236	18636371	18636242	18636371	18635110	18635240	2335	13;3;15	15;17;9	6;0;16	9;31;0	155	149	0.985456	1	0,454;0,145;0,616	0,391;0,0;1,0	-0.059		1999	ENSG00000117620.14	SLC35A3	chr1	+	99999260	99999415	100007033	100007156	99993536	99993741	100011364	100011533	1999	20;44;51	22;16;44	44;46;3	20;29;26	304	272	0.342474	0.703576	0,449;0,711;0,509	0,663;0,587;0,094	0.108		4134	ENSG00000105193.8	RPS16	chr19	-	39433664	39435708	39433664	39433761	39435657	39435708	4134	9277;7935;8634	366;368;377	8344;6504;10580	240;233;396	2045	149	0.0109644	0.0524249	0,649;0,611;0,625	0,717;0,67;0,661	-0.054
21241	ENSG00000116539.12	ASH1L	chr1	-	155459796	155459898	155438326	155439068	155477885	155482449	21241	25;32;59	0;0;1	28;67;129	0;0;0	251	149	1	1	1,0;1,0;0,972	1,0;1,0;1,0	-0.009	102		1587	ENSG00000188917.14	TRMT2B	chrX	-	101051250	101051733	101051643	101051733	101041316	101041371	1587	13;7;29	0;0;0	17;20;19	0;0;1	542	149	1	1	1,0;1,0;1,0	1,0;1,0;0,839	0.054		8653	ENSG00000148362.10	PAXX	chr9	+	136992924	136993243	136993052	136993243	136992639	136992700	8653	206;87;138	3;3;17	114;73;137	0;0;25	277	149	0.924802	1	0,974;0,94;0,814	1,0;1,0;0,747	-0.006		4393	ENSG00000138459.8	SLC35A5	chr3	+	112580545	112580706	112581178	112581326	112573888	112573956	112582670	112584156	4393	49;57;121	48;61;108	75;57;120	50;66;115	310	297	0.753443	1	0,494;0,472;0,518	0,59;0,453;0,5	-0.02		4102	ENSG00000182774.12	RPS17	chr15	-	82538305	82538985	82538305	82538371	82538879	82538985	4102	9;11;18	496;526;519	11;7;16	740;535;879	657	149	1	1	0,004;0,005;0,008	0,003;0,003;0,004	0.002
21243	ENSG00000116539.12	ASH1L	chr1	-	155521099	155521618	155477885	155482449	155562152	155562295	21243	95;124;162	0;5;0	211;112;95	5;0;0	668	149	0.905434	1	1,0;0,847;1,0	0,904;1,0;1,0	-0.019	519		1588	ENSG00000188917.14	TRMT2B	chrX	-	101051250	101051733	101051643	101051733	101042041	101042312	1588	31;17;47	0;12;3	54;51;63	0;0;0	542	149	1.12373e-05	0.000187288	1,0;0,28;0,812	1,0;1,0;1,0	-0.303		5328	ENSG00000163939.18	PBRM1	chr3	-	52587352	52587510	52587352	52587435	52589069	52589255	5328	62;77;53	0;3;5	96;103;123	9;0;0	224	149	0.687412	1	1,0;0,945;0,876	0,876;1,0;1,0	-0.018		1592	ENSG00000157593.18	SLC35B2	chr6	-	44256341	44256496	44256684	44256878	44254095	44255644	44257399	44257554	1592	158;134;106	207;170;207	117;95;113	163;79;203	343	304	0.506833	0.869693	0,404;0,411;0,312	0,389;0,516;0,33	-0.036		4103	ENSG00000182774.12	RPS17	chr15	-	82539980	82540457	82539980	82540132	82540425	82540457	4103	15;4;10	86;87;80	12;13;10	128;101;136	442	149	0.623523	1	0,056;0,015;0,04	0,031;0,042;0,024	0.005
25310	ENSG00000129691.15	ASH2L	chr8	+	38107020	38107166	38106377	38106444	38110378	38110467	25310	288;379;499	0;0;0	542;307;464	0;0;30	295	149	2.52616e-06	6.37034e-05	1,0;1,0;1,0	1,0;1,0;0,887	0.038	146		270	ENSG00000089195.14	TRMT6	chr20	-	5943826	5944031	5943947	5944031	5943558	5943683	270	6;0;20	45;127;204	0;0;15	57;40;60	270	149	0.619897	1	0,069;0,0;0,051	0,0;0,0;0,121	0		5329	ENSG00000163939.18	PBRM1	chr3	-	52589069	52589255	52589069	52589252	52603520	52603732	5329	26;35;39	0;6;5	39;41;94	5;0;0	152	149	0.00867521	0.0517665	1,0;0,851;0,884	0,884;1,0;1,0	-0.05		1668	ENSG00000124786.11	SLC35B3	chr6	-	8417401	8417494	8419579	8419677	8416883	8416995	8420720	8420828	1668	13;18;84	20;11;36	17;9;61	34;0;20	247	242	0.405378	0.773052	0,389;0,616;0,696	0,329;1,0;0,749	-0.126		1308	ENSG00000140988.15	RPS2	chr16	-	1962060	1962656	1962060	1962270	1962496	1962656	1308	158;132;167	19654;16659;17192	40;109;39	14193;9799;16747	375	149	1	1	0,003;0,003;0,004	0,001;0,004;0,001	0.001
25311	ENSG00000129691.15	ASH2L	chr8	+	38133453	38133546	38128757	38128951	38135667	38135766	25311	205;248;274	0;2;0	278;336;426	0;0;0	242	149	1	1	1,0;0,987;1,0	1,0;1,0;1,0	-0.004	93		5604	ENSG00000072756.16	TRNT1	chr3	+	3127019	3128018	3127019	3127289	3129013	3129188	5604	16;14;24	1;0;0	47;0;2	9;0;0	878	149	1	1	0,731;1,0;1,0	0,47;NA;1,0	0.175		5330	ENSG00000163939.18	PBRM1	chr3	-	52679573	52679726	52679573	52679723	52682091	52682233	5330	14;11;26	14;0;0	28;2;17	3;0;0	152	149	0.05282	0.22269	0,495;1,0;1,0	0,901;1,0;1,0	-0.135		3512	ENSG00000205060.10	SLC35B4	chr7	-	134304804	134304854	134306671	134306774	134302028	134302110	134309365	134309479	3512	73;59;104	45;36;35	71;37;61	49;30;27	252	199	0.328597	0.692687	0,562;0,564;0,701	0,534;0,493;0,641	0.053		1309	ENSG00000140988.15	RPS2	chr16	-	1962496	1962909	1962496	1962656	1962735	1962909	1309	95;69;75	14964;12535;13567	57;48;81	11092;8133;13540	228	149	1	1	0,004;0,004;0,004	0,003;0,004;0,004	0
25312	ENSG00000129691.15	ASH2L	chr8	+	38135667	38135766	38133453	38133546	38138815	38138875	25312	173;270;266	3;12;12	299;323;414	13;0;31	248	149	0.648907	1	0,972;0,931;0,93	0,933;1,0;0,889	0.004	99		5605	ENSG00000072756.16	TRNT1	chr3	+	3146429	3146623	3146429	3146563	3147449	3147703	5605	33;105;118	0;0;0	110;111;128	6;0;0	209	149	0.6644	1	1,0;1,0;1,0	0,929;1,0;1,0	0.024		6119	ENSG00000163346.16	PBXIP1	chr1	-	154948132	154948401	154948132	154948366	154951231	154951397	6119	0;0;0	129;98;112	2;0;2	229;196;228	184	149	1	1	0,0;0,0;0,0	0,007;0,0;0,007	-0.005		159	ENSG00000080189.14	SLC35C2	chr20	-	46357622	46357773	46358386	46358558	46356573	46356637	46358690	46358763	159	22;7;19	162;134;248	9;0;0	121;43;94	321	300	0.0012517	0.0144731	0,113;0,047;0,067	0,065;0,0;0,0	0.054		1311	ENSG00000140988.15	RPS2	chr16	-	1962496	1963256	1962496	1962656	1963148	1963256	1311	7482;6103;7341	19;19;12	5258;3377;6128	5;0;0	641	149	0.843325	1	0,989;0,987;0,993	0,996;1,0;1,0	-0.009
56547	ENSG00000110881.11	ASIC1	chr12	+	50076967	50077049	50059758	50059954	50077212	50077363	56547	0;0;1	3;2;11	0;0;0	26;6;10	231	149	1	1	0,0;0,0;0,055	0,0;0,0;0,0	0.018	82		5517	ENSG00000135451.12	TROAP	chr12	+	49323844	49324037	49323844	49323946	49324211	49324296	5517	226;164;157	0;0;16	251;187;266	4;17;0	240	149	0.812808	1	1,0;1,0;0,859	0,975;0,872;1,0	0.004		6121	ENSG00000163346.16	PBXIP1	chr1	-	154951794	154951921	154951794	154951919	154953670	154953757	6121	137;128;162	0;0;0	239;196;363	0;0;10	151	149	0.829161	1	1,0;1,0;1,0	1,0;1,0;0,973	0.009		4512	ENSG00000110660.14	SLC35F2	chr11	-	107804717	107804770	107805358	107805515	107803000	107803155	107806716	107806876	4512	127;104;201	65;75;99	132;115;165	84;117;94	306	202	0.160594	0.461373	0,563;0,478;0,573	0,509;0,394;0,537	0.058		1312	ENSG00000140988.15	RPS2	chr16	-	1962496	1963256	1962496	1962909	1963148	1963256	1312	92;52;104	15637;13272;14833	34;28;54	11616;8434;14093	388	149	1	1	0,002;0,002;0,003	0,001;0,001;0,001	0.001
45108	ENSG00000213199.7	ASIC3	chr7	+	151051171	151051319	151051038	151051095	151051809	151051901	45108	5;5;4	7;3;6	1;0;0	2;10;5	297	149	4.29512e-06	9.89324e-05	0,264;0,455;0,251	0,201;0,0;0,0	0.256	148		5518	ENSG00000135451.12	TROAP	chr12	+	49323844	49324037	49323844	49323946	49324230	49324416	5518	273;182;149	0;0;2	298;236;349	0;0;6	240	149	1	1	1,0;1,0;0,979	1,0;1,0;0,973	0.002		5865	ENSG00000179818.13	PCBP1-AS1	chr2	-	70050139	70050268	70050139	70050252	70051202	70051305	5865	0;0;1	0;2;1	6;4;0	0;0;0	165	149	1	1	NA;0,0;0,475	1,0;1,0;NA	-0.762		1590	ENSG00000183780.12	SLC35F3	chr1	+	234231416	234231741	234309100	234309320	233905528	233905758	234316601	234316727	1590	164;87;121	95;72;120	75;85;109	94;12;78	474	369	0.322846	0.687133	0,573;0,485;0,44	0,383;0,846;0,521	-0.084		4744	ENSG00000008988.9	RPS20	chr8	-	56073694	56074159	56073694	56073768	56074059	56074159	4744	6;21;22	8356;8656;11002	17;7;23	11229;7865;12504	440	149	1	1	0,0;0,001;0,001	0,001;0,0;0,001	0
45109	ENSG00000213199.7	ASIC3	chr7	+	151052165	151052237	151051982	151052062	151052415	151052474	45109	38;22;11	0;0;0	10;9;4	0;14;0	221	149	0.00378482	0.02679	1,0;1,0;1,0	1,0;0,302;1,0	0.233	72		5520	ENSG00000135451.12	TROAP	chr12	+	49325500	49325658	49325500	49325560	49325746	49325884	5520	129;110;158	0;1;0	114;78;148	0;0;0	247	149	1	1	1,0;0,985;1,0	1,0;1,0;1,0	-0.005		3312	ENSG00000197111.15	PCBP2	chr12	+	53459799	53461143	53461014	53461143	53459271	53459403	3312	66;97;124	2510;2560;2968	87;86;71	2950;2293;3942	1364	149	1	1	0,003;0,004;0,005	0,003;0,004;0,002	0.001		3701	ENSG00000157800.17	SLC37A3	chr7	-	140358639	140358785	140364407	140364491	140355667	140355764	140369589	140369682	3701	24;30;13	38;63;45	10;19;8	46;37;49	233	295	0.106324	0.353983	0,444;0,376;0,268	0,216;0,394;0,171	0.102		4745	ENSG00000008988.9	RPS20	chr8	-	56074059	56074506	56074059	56074159	56074380	56074506	4745	42;41;26	6526;6755;8166	53;79;30	8408;6312;9616	370	149	1	1	0,003;0,002;0,001	0,003;0,005;0,001	-0.001
45110	ENSG00000213199.7	ASIC3	chr7	+	151052415	151052474	151052165	151052237	151052573	151052753	45110	25;5;3	0;2;0	8;0;13	0;0;0	208	149	1	1	1,0;0,642;1,0	1,0;NA;1,0	-0.119	59		5521	ENSG00000135451.12	TROAP	chr12	+	49330144	49330943	49330144	49330573	49331213	49331407	5521	240;143;227	0;13;0	251;152;243	0;18;20	519	149	0.0153652	0.0796526	1,0;0,759;1,0	1,0;0,708;0,777	0.091		3313	ENSG00000197111.15	PCBP2	chr12	+	53462480	53462567	53462492	53462567	53461014	53461143	3313	101;117;102	1582;1561;1738	157;88;178	1800;1699;2172	161	149	0.30875	0.817697	0,056;0,065;0,052	0,075;0,046;0,07	-0.006		3702	ENSG00000157800.17	SLC37A3	chr7	-	140364407	140364491	140369589	140369682	140358639	140358785	140380281	140380390	3702	5;29;29	28;37;6	20;15;13	44;21;33	242	233	0.304588	0.66171	0,147;0,43;0,823	0,304;0,407;0,275	0.138		258	ENSG00000171858.17	RPS21	chr20	+	62388308	62388519	62388308	62388364	62388456	62388519	258	234;282;334	5068;4731;5379	333;294;561	5550;3618;7267	241	149	0.00623549	0.0336935	0,028;0,036;0,037	0,036;0,048;0,046	-0.01
42900	ENSG00000126522.16	ASL	chr7	+	66081802	66081997	66075840	66076093	66082367	66082451	42900	196;144;254	24;13;30	139;157;213	7;0;7	344	149	1.74269e-07	7.07077e-06	0,78;0,828;0,786	0,896;1,0;0,929	-0.144	195		340	ENSG00000130529.15	TRPM4	chr19	+	49182577	49182922	49182577	49182867	49183077	49183212	340	33;33;23	0;0;0	72;7;39	0;0;4	204	149	0.805649	1	1,0;1,0;1,0	1,0;1,0;0,877	0.041		3314	ENSG00000197111.15	PCBP2	chr12	+	53468776	53468832	53468779	53468832	53467220	53467293	3314	717;629;936	45;50;61	884;618;1015	32;75;92	152	149	0.300813	0.802481	0,94;0,925;0,938	0,964;0,89;0,915	0.011		3703	ENSG00000157800.17	SLC37A3	chr7	-	140369589	140369682	140380281	140380390	140364407	140364491	140382437	140382596	3703	37;53;54	10;28;13	25;11;54	29;11;11	258	242	0.164696	0.465763	0,776;0,64;0,796	0,447;0,484;0,822	0.153		5798	ENSG00000197728.11	RPS26	chr12	+	56042424	56043493	56042424	56042602	56043362	56043493	5798	94;88;136	5185;5368;6426	47;26;162	5226;3599;6166	909	149	1	1	0,003;0,003;0,003	0,001;0,001;0,004	0.001
42901	ENSG00000126522.16	ASL	chr7	+	66082879	66082936	66082367	66082451	66086584	66086662	42901	66;40;80	2;0;0	37;27;73	3;0;0	206	149	0.86962	1	0,96;1,0;1,0	0,899;1,0;1,0	0.02	57		5973	ENSG00000092439.14	TRPM7	chr15	-	50578558	50578664	50578638	50578664	50575868	50575919	5973	2;7;2	20;62;98	0;0;11	142;62;72	229	149	0.448056	1	0,061;0,068;0,013	0,0;0,0;0,09	0.017		3315	ENSG00000197111.15	PCBP2	chr12	+	53468776	53468832	53468779	53468832	53467804	53467843	3315	1047;1002;1371	256;216;240	1049;989;1221	204;172;240	152	149	0.296949	0.797402	0,8;0,82;0,848	0,834;0,849;0,833	-0.016		1450	ENSG00000177058.11	SLC38A9	chr5	-	55649206	55649314	55652528	55652723	55645788	55645895	55656714	55656774	1450	54;50;81	32;52;39	76;45;133	117;76;45	344	257	0.340243	0.701441	0,558;0,418;0,608	0,327;0,307;0,688	0.087		2606	ENSG00000177954.12	RPS27	chr1	+	153990762	153991034	153990762	153990802	153990913	153991034	2606	53;80;103	5;22;0	141;109;141	19;0;8	260	149	0.383672	0.831701	0,859;0,676;1,0	0,81;1,0;0,91	-0.062
42902	ENSG00000126522.16	ASL	chr7	+	66083076	66083174	66082879	66082936	66086584	66086662	42902	149;118;119	0;0;2	166;129;139	0;0;0	247	149	1	1	1,0;1,0;0,973	1,0;1,0;1,0	-0.009	98		5240	ENSG00000149743.13	TRPT1	chr11	-	64224794	64224970	64224800	64224970	64224542	64224717	5240	0;3;11	87;109;128	0;0;1	58;99;114	155	149	0.00272447	0.0207515	0,0;0,026;0,076	0,0;0,0;0,008	0.031		7729	ENSG00000090097.21	PCBP4	chr3	-	51960525	51960642	51960525	51960637	51960865	51960898	7729	51;30;18	0;1;0	71;24;59	0;0;9	154	149	0.0121674	0.0688776	1,0;0,967;1,0	1,0;1,0;0,864	0.034		1451	ENSG00000177058.11	SLC38A9	chr5	-	55672562	55672695	55697845	55697992	55669757	55669879	55711451	55711499	1451	52;43;49	33;55;73	70;57;67	81;49;103	296	282	0.744965	1	0,6;0,427;0,39	0,452;0,526;0,383	0.019		2645	ENSG00000143947.13	RPS27A	chr2	+	55234118	55234962	55234118	55234204	55234830	55234962	2645	37;55;108	6676;9289;11759	64;69;111	12812;9465;12914	775	149	1	1	0,001;0,001;0,002	0,001;0,001;0,002	0
42903	ENSG00000126522.16	ASL	chr7	+	66086743	66086821	66086584	66086662	66087333	66087386	42903	86;91;66	27;17;0	91;27;75	0;18;29	227	149	0.590354	1	0,676;0,778;1,0	1,0;0,496;0,629	0.11	78		1676	ENSG00000196689.12	TRPV1	chr17	-	3588187	3588367	3588217	3588367	3585767	3585926	1676	9;34;18	2;0;0	6;18;3	0;0;0	179	149	1	1	0,789;1,0;1,0	1,0;1,0;1,0	-0.07		7730	ENSG00000090097.21	PCBP4	chr3	-	51961159	51961304	51961159	51961270	51967325	51967434	7730	56;16;16	0;5;0	67;44;99	0;0;0	183	149	0.148197	0.47914	1,0;0,723;1,0	1,0;1,0;1,0	-0.092		1452	ENSG00000177058.11	SLC38A9	chr5	-	55702738	55702894	55704321	55704434	55697845	55697992	55711451	55711499	1452	8;20;36	5;8;0	46;48;18	3;0;19	262	305	0.615612	0.956754	0,651;0,744;1,0	0,947;1,0;0,524	-0.025		6243	ENSG00000185088.13	RPS27L	chr15	-	63153852	63155731	63153852	63154060	63155620	63155731	6243	73;77;67	1827;2269;3159	161;174;48	2927;2017;3108	1709	149	1	1	0,003;0,003;0,002	0,005;0,007;0,001	-0.002
42904	ENSG00000126522.16	ASL	chr7	+	66087333	66087386	66086584	66086662	66087728	66087791	42904	68;59;51	0;0;1	28;45;72	0;0;0	202	149	1	1	1,0;1,0;0,974	1,0;1,0;1,0	-0.009	53		4368	ENSG00000196367.13	TRRAP	chr7	+	98983263	98983492	98983263	98983459	98984092	98984358	4368	16;17;34	57;61;73	2;4;18	69;91;86	182	149	1.26179e-06	3.0559e-05	0,187;0,186;0,276	0,023;0,035;0,146	0.148		3135	ENSG00000114054.13	PCCB	chr3	+	136326802	136327255	136327154	136327255	136316940	136317064	3135	154;188;174	0;0;4	127;172;184	0;0;0	501	149	0.513879	1	1,0;1,0;0,928	1,0;1,0;1,0	-0.024		2585	ENSG00000029364.11	SLC39A9	chr14	+	69442068	69442266	69453240	69453309	69424093	69424202	69454811	69454897	2585	185;162;224	17;53;85	194;82;104	70;35;21	347	218	0.283433	0.634775	0,872;0,658;0,623	0,635;0,595;0,757	0.055		2866	ENSG00000233927.4	RPS28	chr19	+	8321655	8322091	8321655	8321703	8321952	8322091	2866	36;30;49	1392;1246;1391	47;30;36	1606;1520;2320	398	149	0.860861	1	0,01;0,009;0,013	0,011;0,007;0,006	0.003
42905	ENSG00000126522.16	ASL	chr7	+	66089275	66089335	66089088	66089175	66089611	66089695	42905	152;83;114	0;3;0	95;47;98	0;0;0	209	149	1	1	1,0;0,952;1,0	1,0;1,0;1,0	-0.016	60		4369	ENSG00000196367.13	TRRAP	chr7	+	99030594	99030764	99030594	99030757	99030884	99031000	4369	0;1;0	1;0;0	0;10;0	7;0;0	156	149	1	1	0,0;1,0;NA	0,0;1,0;NA	0		9157	ENSG00000184226.14	PCDH9	chr13	-	66631209	66631411	66631209	66631285	66903503	66903605	9157	24;58;27	0;0;0	64;5;58	7;1;0	275	149	0.00216033	0.016974	1,0;1,0;1,0	0,832;0,73;1,0	0.146		1316	ENSG00000168003.16	SLC3A2	chr11	+	62882504	62882618	62882666	62882807	62881698	62882066	62882907	62882999	1316	0;2;0	3;1;10	5;10;0	0;19;0	263	290	1	1	0,0;0,688;0,0	1,0;0,367;NA	-0.454		5052	ENSG00000149273.14	RPS3	chr11	+	75401639	75402446	75401639	75401733	75402351	75402446	5052	27;22;13	9685;9167;10969	78;25;28	10611;9157;15122	767	149	1	1	0,001;0,0;0,0	0,001;0,001;0,0	0
42906	ENSG00000126522.16	ASL	chr7	+	66089611	66089695	66089090	66089335	66092005	66092086	42906	178;87;106	0;1;0	106;79;106	7;0;0	233	149	0.180887	0.585781	1,0;0,982;1,0	0,906;1,0;1,0	0.025	84		3796	ENSG00000165699.14	TSC1	chr9	-	132911409	132911568	132911452	132911568	132911001	132911113	3796	0;1;0	47;68;20	0;1;0	33;33;17	192	149	1	1	0,0;0,011;0,0	0,0;0,023;0,0	-0.004		5705	ENSG00000132635.16	PCED1A	chr20	-	2838843	2839082	2838843	2838929	2839191	2839271	5705	51;96;97	6;12;12	93;90;166	9;0;22	302	149	0.182336	0.558547	0,807;0,798;0,8	0,836;1,0;0,788	-0.073		1032	ENSG00000114544.16	SLC41A3	chr3	-	126033606	126033678	126050942	126051050	126026334	126026479	126067946	126068246	1032	52;31;46	32;59;61	89;52;102	58;70;19	257	221	0.0759276	0.28509	0,583;0,311;0,393	0,569;0,39;0,822	-0.165		234	ENSG00000198034.10	RPS4X	chrX	-	72273800	72275150	72273800	72273972	72275052	72275150	234	181;154;309	8301;9241;11991	248;193;385	14285;11575;16486	1229	149	1	1	0,003;0,002;0,003	0,002;0,002;0,003	0
63	ENSG00000169093.15_PAR_Y	ASMTL	chrY	-	1412731	1412854	1403138	1403489	1417972	1418116	63	1;2;18	1;0;0	0;1;15	0;0;0	272	149	1	1	0,354;1,0;1,0	NA;1,0;1,0	-0.215	123		3797	ENSG00000165699.14	TSC1	chr9	-	132925586	132927304	132927200	132927304	132923347	132923492	3797	10;18;15	3;0;1	29;8;54	0;0;0	1763	149	0.00246205	0.0192251	0,22;1,0;0,559	1,0;1,0;1,0	-0.407		8517	ENSG00000247774.6	PCED1B-AS1	chr12	-	47209280	47209482	47209280	47209458	47210639	47210761	8517	0;0;0	0;0;4	1;0;0	3;0;0	173	149	1	1	NA;NA;0,0	0,223;NA;NA	-0.223		635	ENSG00000142494.13	SLC47A1	chr17	+	19566789	19566859	19571477	19571572	19555795	19556062	19572779	19572861	635	0;3;0	78;82;73	0;0;0	104;37;99	219	244	1	1	0,0;0,039;0,0	0,0;0,0;0,0	0.013		4374	ENSG00000108443.13	RPS6KB1	chr17	+	59936214	59936541	59936214	59936277	59936463	59936541	4374	0;3;0	106;86;126	1;0;0	110;109;117	335	149	1	1	0,0;0,015;0,0	0,004;0,0;0,0	0.004
41183	ENSG00000070669.16	ASNS	chr7	-	97871718	97871996	97869777	97869813	97872350	97872408	41183	14;2;17	115;114;186	33;0;24	119;74;112	427	149	0.000627674	0.00617714	0,041;0,006;0,031	0,088;0,0;0,07	-0.027	278		3798	ENSG00000165699.14	TSC1	chr9	-	132944542	132944619	132944571	132944619	132935032	132935095	3798	6;18;16	5;10;9	5;17;27	0;3;8	178	149	0.0134052	0.0716487	0,501;0,601;0,598	1,0;0,826;0,739	-0.288		6909	ENSG00000115289.13	PCGF1	chr2	-	74505551	74505638	74505551	74505612	74505736	74505770	6909	59;48;73	0;0;0	83;13;70	2;0;0	175	149	1	1	1,0;1,0;1,0	0,972;1,0;1,0	0.009		3588	ENSG00000164889.13	SLC4A2	chr7	+	151074038	151074293	151074398	151074488	151071941	151072136	151074674	151074841	3588	975;810;888	311;319;349	902;483;1214	357;241;406	404	239	0.417034	0.785535	0,65;0,6;0,601	0,599;0,542;0,639	0.024		5407	ENSG00000175634.14	RPS6KB2	chr11	+	67429526	67432657	67429526	67429595	67432599	67432657	5407	11;28;53	0;0;0	52;0;22	0;0;5	3153	149	1	1	1,0;1,0;1,0	1,0;NA;0,172	0.414
46403	ENSG00000198363.17	ASPH	chr8	-	61517527	61517661	61500555	61503509	61518031	61518123	46403	870;1049;1619	0;2;19	3024;1787;1942	31;0;0	283	149	0.947499	1	1,0;0,996;0,978	0,981;1,0;1,0	-0.002	134		1098	ENSG00000103197.17	TSC2	chr16	+	2081594	2082500	2081594	2081798	2083694	2083816	1098	12;14;32	113;122;91	8;0;25	111;79;179	851	149	0.00265315	0.0203583	0,018;0,02;0,058	0,012;0,0;0,024	0.02		3173	ENSG00000185619.18	PCGF3	chr4	+	730951	731110	730969	731110	730629	730668	3173	0;0;0	50;53;58	1;0;0	133;53;72	167	149	1	1	0,0;0,0;0,0	0,007;0,0;0,0	-0.002		4154	ENSG00000169241.18	SLC50A1	chr1	+	155136298	155136396	155136827	155136951	155135866	155135991	155137560	155137722	4154	95;90;113	71;83;81	128;118;164	78;36;112	247	273	0.0269603	0.139393	0,597;0,545;0,607	0,645;0,784;0,618	-0.099		5408	ENSG00000175634.14	RPS6KB2	chr11	+	67433125	67433447	67433125	67433216	67433339	67433447	5408	1;12;9	276;207;228	9;0;12	380;297;556	272	149	0.194883	0.499506	0,002;0,031;0,021	0,013;0,0;0,012	0.01
46404	ENSG00000198363.17	ASPH	chr8	-	61525976	61526112	61518031	61518123	61548070	61548208	46404	798;1402;1789	4;9;0	2740;1792;1992	6;24;0	285	149	0.65766	1	0,991;0,988;1,0	0,996;0,975;1,0	0.003	136		1099	ENSG00000103197.17	TSC2	chr16	+	2081594	2082504	2081594	2081798	2083694	2083816	1099	18;14;32	113;122;91	8;0;39	111;79;179	855	149	0.0311516	0.135632	0,027;0,02;0,058	0,012;0,0;0,037	0.019		3174	ENSG00000185619.18	PCGF3	chr4	+	732399	732498	732443	732498	730969	731110	3174	5;8;4	0;0;15	11;0;1	17;0;0	193	149	1	1	1,0;1,0;0,171	0,333;NA;1,0	0.057		4155	ENSG00000169241.18	SLC50A1	chr1	+	155136827	155136951	155137560	155137722	155135849	155135991	155137978	155138098	4155	8;8;6	188;117;172	34;12;2	189;178;272	273	311	0.0878797	0.316146	0,046;0,072;0,038	0,17;0,071;0,008	-0.031		5409	ENSG00000175634.14	RPS6KB2	chr11	+	67433994	67434275	67433994	67434057	67434197	67434275	5409	0;7;1	249;253;248	21;8;12	377;223;458	289	149	0.00385312	0.0228223	0,0;0,014;0,002	0,028;0,018;0,013	-0.014
46405	ENSG00000198363.17	ASPH	chr8	-	61548070	61548208	61525976	61526112	61553030	61553120	46405	859;1361;1773	0;2;11	2968;1684;2139	0;0;0	287	149	1	1	1,0;0,997;0,988	1,0;1,0;1,0	-0.005	138		3000	ENSG00000198860.12	TSEN15	chr1	+	184072156	184072298	184072156	184072194	184072826	184074212	3000	162;171;279	0;0;8	146;49;160	0;10;0	253	149	0.113571	0.3706	1,0;1,0;0,954	1,0;0,743;1,0	0.07		3175	ENSG00000185619.18	PCGF3	chr4	+	733883	735027	734930	735027	733671	733789	3175	75;65;83	44;33;30	47;47;132	93;26;66	1196	149	0.00733267	0.0450954	0,175;0,197;0,256	0,059;0,184;0,199	0.062		4156	ENSG00000169241.18	SLC50A1	chr1	+	155136827	155136951	155137560	155137722	155136298	155136376	155137978	155138098	4156	97;102;115	267;193;278	115;72;157	315;216;384	273	311	0.275559	0.627427	0,293;0,376;0,32	0,294;0,275;0,318	0.034		3705	ENSG00000171863.14	RPS7	chr2	+	3575324	3575684	3575324	3575448	3575591	3575684	3705	16;10;20	19;71;81	41;52;27	51;39;57	292	149	0.00108571	0.00807404	0,301;0,067;0,112	0,291;0,405;0,195	-0.137
46406	ENSG00000198363.17	ASPH	chr8	-	61553030	61553120	61525976	61526112	61555923	61556022	46406	324;424;553	0;0;0	1099;538;617	3;0;0	239	149	1	1	1,0;1,0;1,0	0,996;1,0;1,0	0.001	90		2932	ENSG00000211460.11	TSN	chr2	+	121757239	121757434	121757239	121757333	121758709	121758806	2932	0;7;6	123;173;237	12;0;0	265;151;241	250	149	0.72718	1	0,0;0,024;0,015	0,026;0,0;0,0	0.004		6180	ENSG00000156374.15	PCGF6	chr10	-	103347237	103347319	103347237	103347297	103347394	103347450	6180	0;0;1	2;26;38	0;0;0	19;0;52	171	149	1	1	0,0;0,0;0,022	0,0;NA;0,0	0.007		4157	ENSG00000169241.18	SLC50A1	chr1	+	155136827	155136951	155137578	155137722	155136298	155136376	155137978	155138098	4157	97;102;115	165;115;169	115;72;157	190;160;234	273	293	0.177594	0.486365	0,387;0,488;0,422	0,394;0,326;0,419	0.053		3706	ENSG00000171863.14	RPS7	chr2	+	3575357	3575684	3575357	3575448	3575600	3575684	3706	331;317;336	0;0;5	525;624;842	0;0;0	301	149	1	1	1,0;1,0;0,971	1,0;1,0;1,0	-0.01
46407	ENSG00000198363.17	ASPH	chr8	-	61583943	61584029	61576600	61576858	61618977	61619019	46407	509;649;1096	0;5;0	2193;1287;1393	0;0;2	235	149	1	1	1,0;0,988;1,0	1,0;1,0;0,998	-0.003	86		1393	ENSG00000048140.17	TSPAN17	chr5	+	176647501	176647713	176647501	176647702	176651615	176651666	1393	0;0;0	265;180;182	1;0;0	164;124;220	160	149	1	1	0,0;0,0;0,0	0,006;0,0;0,0	-0.002		8557	ENSG00000126226.21	PCID2	chr13	-	113177610	113178008	113177610	113177976	113178173	113178287	8557	18;34;62	17;9;18	59;16;72	12;20;15	181	149	0.826065	1	0,466;0,757;0,739	0,802;0,397;0,798	-0.012		2864	ENSG00000163681.14	SLMAP	chr3	+	57864806	57864857	57865241	57865292	57864547	57864716	57871635	57871698	2864	7;13;11	0;2;1	20;3;25	0;6;0	200	200	0.394147	0.762949	1,0;0,867;0,917	1,0;0,333;1,0	0.15		5311	ENSG00000168028.13	RPSA	chr3	+	39411895	39412434	39411895	39412061	39412273	39412434	5311	20;4;16	6942;6004;7725	18;32;3	7337;4801;9059	361	149	1	1	0,001;0,0;0,001	0,001;0,003;0,0	-0.001
46408	ENSG00000198363.17	ASPH	chr8	-	61583943	61584029	61576600	61576858	61714268	61714559	46408	211;297;481	0;0;0	868;516;637	0;0;8	235	149	1	1	1,0;1,0;1,0	1,0;1,0;0,981	0.006	86		1395	ENSG00000048140.17	TSPAN17	chr5	+	176656077	176656134	176656077	176656125	176656699	176656816	1395	2;0;1	235;221;218	0;7;0	217;108;230	158	149	0.863822	1	0,008;0,0;0,004	0,0;0,058;0,0	-0.015		7260	ENSG00000078674.17	PCM1	chr8	+	17957536	17957775	17957539	17957775	17957263	17957421	7260	2;13;1	21;59;88	13;6;4	101;109;10	152	149	0.62492	1	0,085;0,178;0,011	0,112;0,051;0,282	-0.057		2865	ENSG00000163681.14	SLMAP	chr3	+	57864806	57864857	57871635	57871698	57864547	57864716	57890040	57890100	2865	21;12;33	4;35;27	43;11;46	8;33;7	200	212	0.380625	0.747362	0,848;0,267;0,564	0,851;0,261;0,874	-0.102		1454	ENSG00000126458.3	RRAS	chr19	-	49636823	49637130	49636823	49636926	49637042	49637130	1454	13;15;2	575;472;534	14;9;14	637;404;923	265	149	0.840204	1	0,013;0,018;0,002	0,012;0,012;0,008	0
46409	ENSG00000198363.17	ASPH	chr8	-	61618977	61619019	61583943	61584029	61633682	61633727	46409	423;497;825	7;0;15	1637;980;1041	44;0;17	191	149	0.214831	0.669119	0,979;1,0;0,977	0,967;1,0;0,979	0.003	42		1396	ENSG00000048140.17	TSPAN17	chr5	+	176656894	176656956	176656894	176656924	176657517	176659053	1396	218;225;287	49;35;36	295;185;285	31;0;51	181	149	0.00681581	0.0427713	0,786;0,841;0,868	0,887;1,0;0,821	-0.071		2024	ENSG00000100731.15	PCNX1	chr14	+	71012984	71013202	71012999	71013202	71011491	71011549	2024	42;65;54	0;0;1	81;29;28	10;11;5	164	149	1.39327e-09	1.37621e-07	1,0;1,0;0,98	0,88;0,705;0,836	0.186		2866	ENSG00000163681.14	SLMAP	chr3	+	57865241	57865292	57871635	57871698	57864806	57864857	57890040	57890100	2866	6;4;28	2;21;10	6;18;13	18;2;0	200	212	0.149641	0.441993	0,761;0,168;0,748	0,261;0,905;1,0	-0.163		1595	ENSG00000124782.19	RREB1	chr6	+	7181123	7182082	7181123	7181246	7181869	7182082	1595	26;16;9	19;38;17	0;0;16	23;0;18	772	149	1	1	0,209;0,075;0,093	0,0;NA;0,146	0.053
46410	ENSG00000198363.17	ASPH	chr8	-	61618977	61619019	61583943	61584029	61637946	61637999	46410	102;82;243	0;0;14	452;257;366	4;10;0	191	149	0.0524718	0.219982	1,0;1,0;0,931	0,989;0,952;1,0	-0.003	42		3172	ENSG00000214063.10	TSPAN4	chr11	+	862549	864352	862549	862741	864436	864511	3172	22;28;1	670;501;684	23;62;40	421;254;382	1760	149	0.326786	0.807845	0,003;0,005;0,0	0,005;0,02;0,009	-0.009		6875	ENSG00000135749.18	PCNX2	chr1	-	233208517	233208689	233208517	233208610	233217898	233217931	6875	56;42;80	0;0;0	73;35;105	0;8;2	228	149	0.00134863	0.0116978	1,0;1,0;1,0	1,0;0,741;0,972	0.096		4951	ENSG00000137776.16	SLTM	chr15	-	58894432	58894582	58897114	58897233	58894089	58894193	58898802	58898852	4951	49;93;172	58;127;139	127;141;75	141;113;104	268	299	0.963699	1	0,485;0,45;0,58	0,501;0,582;0,446	-0.005		1596	ENSG00000124782.19	RREB1	chr6	+	7181123	7182082	7181123	7181289	7181869	7182082	1596	26;16;9	0;0;0	0;0;14	0;0;2	729	149	1	1	1,0;1,0;1,0	NA;NA;0,589	0.411
46411	ENSG00000198363.17	ASPH	chr8	-	61618977	61619019	61583943	61584029	61680967	61681036	46411	107;88;201	0;2;10	402;200;296	17;6;12	191	149	0.228028	0.69979	1,0;0,972;0,94	0,949;0,963;0,951	0.016	42		1574	ENSG00000167721.10	TSR1	chr17	-	2335259	2335394	2335307	2335394	2334471	2334896	1574	416;310;434	2;16;2	529;267;452	2;0;6	197	149	0.0271793	0.122931	0,994;0,936;0,994	0,995;1,0;0,983	-0.018		3122	ENSG00000163710.8	PCOLCE2	chr3	-	142820877	142821100	142820877	142821045	142823531	142823615	3122	0;0;0	83;79;102	0;0;1	267;229;334	204	149	1	1	0,0;0,0;0,0	0,0;0,0;0,002	-0.001		3282	ENSG00000164609.9	SLU7	chr5	-	160417111	160417241	160418595	160418685	160415124	160415310	160419022	160419081	3282	0;0;4	0;8;5	0;0;3	12;0;9	239	279	1	1	NA;0,0;0,483	0,0;NA;0,28	0.101		3679	ENSG00000171848.14	RRM2	chr2	+	10122738	10123057	10122738	10122897	10122982	10123057	3679	0;0;1	387;502;595	7;0;1	626;401;517	234	149	1	1	0,0;0,0;0,001	0,007;0,0;0,001	-0.002
46412	ENSG00000198363.17	ASPH	chr8	-	61618977	61619019	61583943	61584029	61684038	61684188	46412	102;82;185	0;0;0	388;200;283	0;0;2	191	149	1	1	1,0;1,0;1,0	1,0;1,0;0,991	0.003	42		4818	ENSG00000136925.14	TSTD2	chr9	-	97627305	97627612	97627397	97627612	97625680	97625997	4818	4;0;1	24;29;22	6;4;1	70;25;44	241	149	0.345085	0.841671	0,093;0,0;0,027	0,05;0,09;0,014	-0.011		7076	ENSG00000115257.15	PCSK4	chr19	-	1486852	1487065	1486852	1486973	1487140	1487313	7076	0;8;1	0;0;0	2;0;12	4;0;0	241	149	1	1	NA;1,0;1,0	0,236;NA;1,0	0.382		805	ENSG00000260280.5	SLX1B-SULT1A4	chr16	+	29455543	29455885	29457631	29457759	29455397	29455449	29457927	29458015	805	5;9;3	10;36;7	6;80;12	5;478;16	491	277	0.608413	0.95076	0,22;0,124;0,195	0,404;0,086;0,297	-0.083		4626	ENSG00000143303.11	RRNAD1	chr1	+	156731990	156732473	156731990	156732115	156732280	156732473	4626	21;24;9	87;60;50	41;28;26	88;41;134	314	149	0.136061	0.38271	0,103;0,16;0,079	0,181;0,245;0,084	-0.056
46413	ENSG00000198363.17	ASPH	chr8	-	61633682	61633727	61583943	61584029	61637946	61637986	46413	352;528;640	0;0;14	773;534;534	4;10;0	194	149	0.959891	1	1,0;1,0;0,972	0,993;0,976;1,0	0.001	45		2786	ENSG00000113312.10	TTC1	chr5	+	160009112	160009193	160009112	160009190	160010499	160010858	2786	195;246;204	22;17;35	312;187;295	37;38;38	152	149	0.193422	0.548588	0,897;0,934;0,851	0,892;0,828;0,884	0.026		2953	ENSG00000161217.11	PCYT1A	chr3	-	196247366	196247643	196247366	196247518	196248206	196248323	2953	1;2;0	80;118;165	0;7;0	132;111;68	274	149	0.888876	1	0,007;0,009;0,0	0,0;0,033;0,0	-0.006		206	ENSG00000149346.14	SLX4IP	chr20	+	10458175	10458231	10556230	10556320	10435302	10435453	10560699	10560820	206	0;11;3	15;13;18	1;1;6	8;0;28	205	239	0.762129	1	0,0;0,497;0,163	0,127;1,0;0,2	-0.222		5205	ENSG00000052749.13	RRP12	chr10	-	97358536	97359010	97358536	97358619	97358942	97359010	5205	0;0;0	229;209;279	12;1;9	349;253;453	472	149	1	1	0,0;0,0;0,0	0,011;0,001;0,006	-0.006
46414	ENSG00000198363.17	ASPH	chr8	-	61633682	61633727	61618977	61619019	61637946	61637986	46414	674;965;1281	0;0;58	1983;1313;1274	67;57;83	194	149	2.61765e-08	1.4059e-06	1,0;1,0;0,944	0,958;0,947;0,922	0.039	45		4728	ENSG00000011295.15	TTC19	chr17	+	16000117	16000382	16000117	16000245	16001914	16002025	4728	25;25;37	154;158;208	79;0;0	215;108;178	286	149	0.0353076	0.149937	0,078;0,076;0,085	0,161;0,0;0,0	0.026		5160	ENSG00000185813.10	PCYT2	chr17	-	81908875	81909321	81908875	81909037	81909513	81909602	5160	1;5;17	201;102;206	3;0;6	314;158;283	433	149	0.26579	0.7351	0,002;0,017;0,028	0,003;0,0;0,007	0.012		1966	ENSG00000166949.15	SMAD3	chr15	+	67170553	67170604	67181240	67181453	67166778	67166853	67184726	67184778	1966	248;244;293	1032;1102;1290	284;155;257	1235;811;1327	200	362	0.263753	0.616331	0,303;0,286;0,291	0,294;0,257;0,26	0.023		5206	ENSG00000052749.13	RRP12	chr10	-	97370922	97372166	97370922	97371081	97372072	97372166	5206	1;0;8	170;128;158	18;0;0	158;70;140	1140	149	0.895506	1	0,001;0,0;0,007	0,015;0,0;0,0	-0.002
46415	ENSG00000198363.17	ASPH	chr8	-	61633682	61633727	61623709	61626280	61637946	61637986	46415	1438;1825;2608	42;51;49	2834;2035;2347	47;29;30	194	149	0.000787149	0.00740194	0,963;0,965;0,976	0,979;0,982;0,984	-0.014	45		5968	ENSG00000115282.19	TTC31	chr2	+	74483321	74483563	74483321	74483410	74490024	74490473	5968	4;14;12	77;59;61	4;0;5	69;65;86	302	149	0.000113691	0.00135035	0,025;0,105;0,088	0,028;0,0;0,028	0.054		6545	ENSG00000106244.12	PDAP1	chr7	-	99403397	99403525	99403397	99403505	99404861	99404953	6545	9;8;0	1340;1058;1434	5;5;0	1416;863;1602	169	149	1	1	0,006;0,007;0,0	0,003;0,005;0,0	0.002		407	ENSG00000141646.13	SMAD4	chr18	+	51054780	51054993	51059865	51059916	51049294	51049324	51065422	51065606	407	126;132;240	32;26;35	194;128;186	22;23;39	362	200	0.473994	0.841671	0,685;0,737;0,791	0,83;0,755;0,725	-0.032		5289	ENSG00000132275.10	RRP8	chr11	-	6600925	6601602	6600925	6601055	6601148	6601602	5289	0;8;5	90;96;117	1;0;24	91;51;94	242	149	0.0200641	0.0846541	0,0;0,049;0,026	0,007;0,0;0,136	-0.023
46416	ENSG00000198363.17	ASPH	chr8	-	61638321	61638360	61637946	61638003	61642887	61642920	46416	815;997;1601	31;32;39	1742;1270;1500	31;19;23	188	149	0.000324448	0.00361007	0,954;0,961;0,97	0,978;0,981;0,981	-0.018	39		5969	ENSG00000115282.19	TTC31	chr2	+	74483321	74483563	74483321	74483410	74490243	74490473	5969	11;13;12	0;0;3	4;0;10	13;0;0	302	149	1	1	1,0;1,0;0,664	0,132;NA;1,0	0.322		8027	ENSG00000148843.14	PDCD11	chr10	+	103442209	103442460	103442212	103442460	103441825	103441975	8027	15;38;20	149;155;188	26;38;61	187;119;233	152	149	0.0225784	0.11336	0,09;0,194;0,094	0,12;0,238;0,204	-0.061		1885	ENSG00000080503.23	SMARCA2	chr9	+	2170418	2170472	2181570	2181676	2161685	2161903	2182140	2182242	1885	8;5;19	61;160;261	19;0;0	354;196;281	203	255	0.000372894	0.00547322	0,141;0,038;0,084	0,063;0,0;0,0	0.067		5915	ENSG00000111011.17	RSRC2	chr12	-	122518838	122521428	122518838	122519029	122521384	122521428	5915	76;147;303	117;128;163	189;153;103	164;139;117	2504	149	0.262554	0.621653	0,037;0,064;0,1	0,064;0,061;0,05	0.009
46417	ENSG00000198363.17	ASPH	chr8	-	61638321	61638363	61637946	61638003	61642887	61642920	46417	2051;2527;3829	31;32;39	4256;3103;3545	31;19;23	191	149	0.00305529	0.0224949	0,981;0,984;0,987	0,991;0,992;0,992	-0.008	42		5970	ENSG00000115282.19	TTC31	chr2	+	74491480	74491672	74491480	74491666	74492003	74492055	5970	37;37;70	0;41;31	20;5;68	28;0;4	155	149	0.512198	1	1,0;0,465;0,685	0,407;1,0;0,942	-0.066		6368	ENSG00000071994.10	PDCD2	chr6	-	170583504	170583747	170583504	170583623	170584298	170584692	6368	371;276;319	3;3;0	464;297;433	16;0;6	273	149	0.00471342	0.0319063	0,985;0,98;1,0	0,941;1,0;0,975	0.016		1817	ENSG00000173473.10	SMARCC1	chr3	-	47670657	47670717	47675474	47675588	47662333	47662592	47676628	47676782	1817	55;80;116	44;33;55	139;93;89	17;41;17	263	209	0.00138125	0.0154794	0,498;0,658;0,626	0,867;0,643;0,806	-0.178		1679	ENSG00000117616.17	RSRP1	chr1	-	25243549	25245301	25243549	25243633	25245149	25245301	1679	99;249;333	23;59;38	429;315;380	15;16;52	1665	149	0.0015987	0.0110239	0,278;0,274;0,44	0,719;0,638;0,395	-0.253
46418	ENSG00000198363.17	ASPH	chr8	-	61642887	61642920	61638321	61638360	61643385	61643417	46418	588;648;1101	0;0;0	1283;996;1034	0;6;0	182	149	1	1	1,0;1,0;1,0	1,0;0,993;1,0	0.002	33		5893	ENSG00000165533.18	TTC8	chr14	+	88841036	88841514	88841036	88841196	88843805	88843850	5893	32;57;24	24;14;53	89;54;80	23;29;32	467	149	0.084235	0.294779	0,298;0,565;0,126	0,552;0,373;0,444	-0.127		7073	ENSG00000150593.17	PDCD4	chr10	+	110881232	110881535	110881274	110881535	110875965	110876070	7073	57;92;130	14;7;33	38;25;25	0;0;0	191	149	1.78757e-09	1.66212e-07	0,761;0,911;0,754	1,0;1,0;1,0	-0.191		590	ENSG00000073584.19	SMARCE1	chr17	-	40642454	40642559	40645575	40645619	40637491	40637572	40645795	40645847	590	49;34;44	201;263;341	43;10;13	274;195;292	193	254	0.00110135	0.0132162	0,243;0,145;0,145	0,171;0,063;0,055	0.081		1680	ENSG00000117616.17	RSRP1	chr1	-	25243549	25245301	25243549	25244224	25245149	25245301	1680	58;159;153	0;0;4	235;87;168	12;0;0	1074	149	0.0734441	0.239585	1,0;1,0;0,841	0,731;1,0;1,0	0.037
46419	ENSG00000198363.17	ASPH	chr8	-	61643944	61644001	61643385	61643433	61644599	61644632	46419	2631;3075;4949	206;330;325	5408;3940;4414	554;199;330	206	149	0.336027	0.934885	0,902;0,871;0,917	0,876;0,935;0,906	-0.009	57		3593	ENSG00000214021.15	TTLL3	chr3	+	9817644	9818920	9817644	9817759	9820545	9820741	3593	16;32;55	7;0;0	87;51;73	0;0;0	1310	149	0.00820551	0.0497549	0,206;1,0;1,0	1,0;1,0;1,0	-0.265		6367	ENSG00000105185.11	PDCD5	chr19	+	32584949	32585011	32584954	32585011	32582194	32582232	6367	2430;2737;3746	4;0;0	4056;2884;3687	0;0;0	154	149	1	1	0,998;1,0;1,0	1,0;1,0;1,0	-0.001		591	ENSG00000073584.19	SMARCE1	chr17	-	40642454	40642559	40645795	40645847	40637491	40637572	40647772	40647839	591	0;0;9	201;262;341	0;0;1	274;195;292	201	254	0.777005	1	0,0;0,0;0,032	0,0;0,0;0,004	0.009		247	ENSG00000026036.22	RTEL1-TNFRSF6B	chr20	+	63688527	63689132	63688527	63688605	63689054	63689132	247	0;4;5	44;19;22	0;0;10	36;23;27	598	149	0.769744	1	0,0;0,05;0,054	0,0;0,0;0,084	0.007
46420	ENSG00000198363.17	ASPH	chr8	-	61646749	61646878	61644599	61644632	61651049	61651124	46420	3353;3962;6242	407;550;725	7422;4698;5522	722;508;590	278	149	0.0389732	0.173229	0,815;0,794;0,822	0,846;0,832;0,834	-0.027	129		3453	ENSG00000135912.10	TTLL4	chr2	+	218747596	218747738	218747596	218747725	218748104	218748227	3453	7;0;0	37;43;43	0;0;0	30;6;63	162	149	0.0740962	0.266055	0,148;0,0;0,0	0,0;0,0;0,0	0.049		2584	ENSG00000249915.7	PDCD6	chr5	+	304176	306754	306601	306754	272710	272772	2584	692;699;828	0;0;0	961;697;907	0;14;0	2574	149	0.000114047	0.00154618	1,0;1,0;1,0	1,0;0,742;1,0	0.086		3280	ENSG00000105771.13	SMG9	chr19	-	43744771	43744884	43747441	43747539	43739672	43740218	43747632	43747734	3280	88;56;62	204;101;188	103;69;82	163;102;195	247	262	0.0927304	0.324191	0,314;0,37;0,259	0,401;0,418;0,308	-0.061		248	ENSG00000026036.22	RTEL1-TNFRSF6B	chr20	+	63689749	63690210	63689749	63689865	63690086	63690210	248	1;3;4	10;11;29	6;0;2	11;0;22	370	149	1	1	0,039;0,099;0,053	0,18;NA;0,035	-0.044
46421	ENSG00000198363.17	ASPH	chr8	-	61651049	61651124	61644599	61644632	61653567	61653660	46421	1767;2118;3116	0;14;0	3482;2234;2897	0;0;0	224	149	1	1	1,0;0,99;1,0	1,0;1,0;1,0	-0.003	75		2520	ENSG00000170703.15	TTLL6	chr17	-	48787788	48787999	48787810	48787999	48786163	48786335	2520	0;0;1	3;2;9	0;0;0	36;0;20	171	149	1	1	0,0;0,0;0,088	0,0;NA;0,0	0.029		6065	ENSG00000170248.14	PDCD6IP	chr3	+	33828837	33828969	33828852	33828969	33826479	33826580	6065	30;12;59	273;421;452	6;0;37	492;274;396	164	149	1.02249e-05	0.000218011	0,091;0,025;0,106	0,011;0,0;0,078	0.044		340	ENSG00000214046.8	SMIM7	chr19	-	16654034	16654125	16659394	16659447	16647095	16647261	16660084	16660130	340	28;12;41	315;290;258	35;27;39	281;196;313	202	240	0.0839967	0.306174	0,096;0,047;0,159	0,129;0,141;0,129	-0.032		250	ENSG00000026036.22	RTEL1-TNFRSF6B	chr20	+	63695777	63697191	63695777	63695854	63696759	63697191	250	73;60;109	0;1;6	68;31;74	24;0;0	1054	149	0.851034	1	1,0;0,895;0,72	0,286;1,0;1,0	0.11
46423	ENSG00000198363.17	ASPH	chr8	-	61680967	61681036	61583943	61584029	61684038	61684188	46423	819;919;1311	0;0;0	1655;1128;1032	0;0;2	218	149	1	1	1,0;1,0;1,0	1,0;1,0;0,997	0.001	69		3472	ENSG00000131462.7	TUBG1	chr17	+	42610422	42610629	42610422	42610590	42612074	42612143	3472	1;4;2	631;613;769	0;0;0	658;401;768	188	149	1	1	0,001;0,005;0,002	0,0;0,0;0,0	0.003		6066	ENSG00000170248.14	PDCD6IP	chr3	+	33828837	33828969	33828852	33828969	33827621	33827739	6066	2;1;7	1;0;0	3;0;11	0;0;0	164	149	1	1	0,645;1,0;1,0	1,0;NA;1,0	-0.118		1844	ENSG00000136699.19	SMPD4	chr2	-	130173278	130173354	130173513	130173604	130172786	130172895	130174913	130175000	1844	0;0;1	96;65;96	0;0;0	82;72;84	240	225	1	1	0,0;0,0;0,01	0,0;0,0;0,0	0.003		305	ENSG00000022277.12	RTF2	chr20	+	56516934	56517201	56516934	56516989	56517105	56517201	305	6;10;3	598;552;785	13;1;0	665;587;749	265	149	1	1	0,006;0,01;0,002	0,011;0,001;0,0	0.002
46424	ENSG00000198363.17	ASPH	chr8	-	61680967	61681036	61618977	61619019	61684038	61684188	46424	824;923;1317	0;0;0	1655;1122;1033	3;0;0	218	149	1	1	1,0;1,0;1,0	0,997;1,0;1,0	0.001	69		5957	ENSG00000137822.12	TUBGCP4	chr15	+	43401715	43403799	43401715	43401850	43404412	43404552	5957	30;64;27	0;0;0	35;49;28	9;0;0	2098	149	0.00484781	0.0331018	1,0;1,0;1,0	0,216;1,0;1,0	0.261		8210	ENSG00000113231.13	PDE8B	chr5	+	77331345	77331459	77331401	77331459	77328997	77329057	8210	0;0;7	15;12;48	0;0;0	12;29;23	205	149	0.0435154	0.193047	0,0;0,0;0,096	0,0;0,0;0,0	0.032		1845	ENSG00000136699.19	SMPD4	chr2	-	130173278	130173354	130173513	130173656	130172786	130172895	130174913	130175000	1845	58;68;117	96;65;96	51;32;63	82;72;84	292	225	0.0393914	0.184866	0,318;0,446;0,484	0,324;0,255;0,366	0.101		691	ENSG00000176225.13	RTTN	chr18	-	70005197	70006484	70005197	70005267	70006380	70006484	691	1;0;4	34;20;51	3;0;0	25;14;30	1262	149	1	1	0,003;0,0;0,009	0,014;0,0;0,0	-0.001
46425	ENSG00000198363.17	ASPH	chr8	-	61680967	61681036	61653567	61653660	61684038	61684188	46425	3304;3697;5499	0;2;0	6526;4538;5015	0;0;0	218	149	1	1	1,0;0,999;1,0	1,0;1,0;1,0	0	69		2943	ENSG00000128159.11	TUBGCP6	chr22	-	50220191	50221874	50220250	50221874	50219956	50220015	2943	10;10;5	12;7;17	2;8;0	18;0;34	208	149	0.263859	0.69566	0,374;0,506;0,174	0,074;1,0;0,0	-0.007		158	ENSG00000131828.13	PDHA1	chrX	+	19351259	19351407	19351280	19351407	19349936	19350110	158	4;1;17	607;560;871	8;0;0	623;499;812	170	149	0.852252	1	0,006;0,002;0,017	0,011;0,0;0,0	0.005		1928	ENSG00000135632.11	SMYD5	chr2	+	73224865	73224960	73225630	73225701	73223946	73224003	73225795	73227237	1928	121;108;145	95;133;110	88;82;109	63;38;136	244	220	0.486664	0.852802	0,535;0,423;0,543	0,557;0,661;0,419	-0.045		2338	ENSG00000176783.14	RUFY1	chr5	+	179559691	179560198	179559691	179559835	179560024	179560198	2338	43;30;49	4;1;3	74;53;54	3;0;1	338	149	0.0397658	0.146854	0,826;0,93;0,878	0,916;1,0;0,96	-0.081
46426	ENSG00000198363.17	ASPH	chr8	-	61682438	61682483	61680967	61681036	61684038	61684188	46426	105;99;155	2127;2377;3516	295;196;227	4194;3062;3064	194	149	3.18717e-05	0.000517765	0,037;0,031;0,033	0,051;0,047;0,054	-0.017	45		1365	ENSG00000114383.9	TUSC2	chr3	-	50327027	50327219	50327037	50327219	50326356	50326477	1365	5;0;3	0;2;0	0;14;0	12;0;2	159	149	0.00379469	0.0271675	1,0;0,0;1,0	0,0;1,0;0,0	0.333		5925	ENSG00000168291.12	PDHB	chr3	-	58429707	58429941	58429707	58429799	58430127	58430238	5925	8;14;0	306;326;459	0;0;0	506;298;456	291	149	0.629128	1	0,013;0,022;0,0	0,0;0,0;0,0	0.012		550	ENSG00000159210.9	SNF8	chr17	-	48931642	48931717	48933204	48933346	48929315	48930612	48936169	48936242	550	1021;888;1155	488;405;568	1031;803;1474	545;289;661	291	224	0.482542	0.848509	0,617;0,628;0,61	0,593;0,681;0,632	-0.017		3499	ENSG00000160753.15	RUSC1	chr1	+	155325101	155325490	155325101	155325178	155325315	155325490	3499	48;11;29	329;285;259	10;17;28	279;166;276	286	149	0.155949	0.424728	0,071;0,02;0,055	0,018;0,051;0,05	0.009
46427	ENSG00000198363.17	ASPH	chr8	-	61684038	61684188	61583943	61584029	61714268	61714525	46427	1218;1394;1750	0;0;0	2543;1641;1804	9;0;0	299	149	1	1	1,0;1,0;1,0	0,993;1,0;1,0	0.002	150		837	ENSG00000259024.6	TVP23C-CDRT4	chr17	-	15553684	15553829	15553764	15553829	15547058	15547148	837	36;67;72	0;0;0	103;2;155	12;0;0	229	149	0.000443339	0.0043909	1,0;1,0;1,0	0,848;1,0;1,0	0.051		2690	ENSG00000065485.19	PDIA5	chr3	+	123146098	123146259	123146117	123146259	123145521	123145592	2690	109;72;112	2;0;6	119;74;211	10;0;11	168	149	0.0488764	0.209162	0,98;1,0;0,943	0,913;1,0;0,944	0.022		551	ENSG00000159210.9	SNF8	chr17	-	48933204	48933346	48940923	48941062	48931642	48931717	48943924	48943975	551	876;765;954	1006;898;1098	1013;798;1292	1196;762;1551	288	291	0.645755	0.982715	0,468;0,463;0,467	0,461;0,514;0,457	-0.011		3500	ENSG00000160753.15	RUSC1	chr1	+	155325863	155327132	155325863	155325910	155326579	155327132	3500	8;2;7	181;178;220	5;1;1	169;93;227	818	149	1	1	0,008;0,002;0,006	0,005;0,002;0,001	0.003
46428	ENSG00000198363.17	ASPH	chr8	-	61684038	61684188	61653567	61653660	61714268	61714525	46428	1218;1396;1750	3;0;0	2543;1641;1802	4;0;0	299	149	1	1	0,995;1,0;1,0	0,997;1,0;1,0	-0.001	150		5016	ENSG00000107815.9	TWNK	chr10	+	100990435	100990663	100990435	100990543	100990868	100991010	5016	0;0;5	87;112;98	0;0;14	119;65;101	269	149	0.0455163	0.182065	0,0;0,0;0,027	0,0;0,0;0,071	-0.015		4991	ENSG00000163110.14	PDLIM5	chr4	+	94575615	94576034	94575942	94576034	94573350	94573393	4991	247;259;250	0;2;0	357;162;363	9;0;0	476	149	0.0880371	0.33031	1,0;0,976;1,0	0,925;1,0;1,0	0.017		2939	ENSG00000224078.13	SNHG14	chr15	+	25089613	25089866	25089911	25090010	25087466	25087599	25091589	25091719	2939	93;135;109	22;2;25	258;197;321	58;28;1	402	248	0.335886	0.698518	0,723;0,977;0,729	0,733;0,813;0,995	-0.037		3501	ENSG00000160753.15	RUSC1	chr1	+	155325863	155327132	155325863	155325910	155326609	155327132	3501	41;55;44	0;0;2	37;20;55	18;0;0	848	149	0.0243033	0.0991448	1,0;1,0;0,794	0,265;1,0;1,0	0.176
9343	ENSG00000174939.10	ASPHD1	chr16	+	29905787	29905959	29904851	29904965	29919530	29919632	9343	47;82;42	3;0;0	92;57;185	0;0;0	321	149	0.831266	1	0,879;1,0;1,0	1,0;1,0;1,0	-0.04	172		5017	ENSG00000107815.9	TWNK	chr10	+	100990868	100991054	100990868	100991010	100993189	100994401	5017	57;39;40	43;79;104	44;0;47	98;82;183	193	149	0.000810228	0.00740916	0,506;0,276;0,229	0,257;0,0;0,165	0.196		3395	ENSG00000196923.13	PDLIM7	chr5	-	177489770	177490031	177489770	177489832	177490869	177490906	3395	40;32;71	525;510;660	163;88;66	1045;503;908	348	149	0.000936373	0.00874912	0,032;0,026;0,044	0,063;0,07;0,03	-0.02		165	ENSG00000196756.11	SNHG17	chr20	-	38422091	38422241	38425934	38426052	38421005	38421098	38426418	38426503	165	13;8;17	11;15;0	16;10;25	12;0;0	267	299	0.0754947	0.284366	0,57;0,374;1,0	0,599;1,0;1,0	-0.218		3502	ENSG00000160753.15	RUSC1	chr1	+	155325863	155327132	155325863	155325910	155326897	155327132	3502	336;374;376	37;17;49	335;153;432	20;6;37	1136	149	0.241452	0.585954	0,544;0,743;0,502	0,687;0,77;0,605	-0.091
9344	ENSG00000174939.10	ASPHD1	chr16	+	29906078	29906127	29905787	29905959	29919530	29919864	9344	0;8;0	3;0;5	0;0;4	0;0;12	198	149	1	1	0,0;1,0;0,0	NA;NA;0,201	0.132	49		871	ENSG00000129235.10	TXNDC17	chr17	+	6641752	6641932	6641752	6641834	6642248	6642324	871	2;2;2	1096;1316;1529	18;0;0	1698;1210;1969	247	149	1	1	0,001;0,001;0,001	0,006;0,0;0,0	-0.001		3396	ENSG00000196923.13	PDLIM7	chr5	-	177491806	177491976	177491806	177491925	177492404	177492435	3396	14;3;4	736;701;637	16;12;48	1062;576;997	200	149	9.32767e-05	0.00132393	0,014;0,003;0,005	0,011;0,015;0,035	-0.013		1840	ENSG00000203875.11	SNHG5	chr6	-	85677092	85677191	85677423	85677492	85666003	85666147	85677794	85677875	1840	1191;1634;2012	4;0;5	3198;2569;3730	11;0;0	218	248	1	1	0,997;1,0;0,998	0,997;1,0;1,0	-0.001		4185	ENSG00000183207.13	RUVBL2	chr19	+	49009972	49010611	49009972	49010066	49010487	49010611	4185	26;27;39	1362;1103;1426	20;44;38	1130;816;1009	570	149	0.714169	1	0,005;0,006;0,007	0,005;0,014;0,01	-0.004
21093	ENSG00000066279.17	ASPM	chr1	-	197100430	197105185	197095997	197096164	197117788	197117983	21093	581;1219;2062	0;0;0	1878;883;678	37;0;53	4904	149	2.52367e-08	1.36637e-06	1,0;1,0;1,0	0,607;1,0;0,28	0.371	4755		2072	ENSG00000115514.11	TXNDC9	chr2	-	99332983	99333242	99333021	99333242	99327534	99327653	2072	0;0;28	104;138;161	6;0;1	291;145;192	187	149	1.04947e-05	0.000176813	0,0;0,0;0,122	0,016;0,0;0,004	0.034		3397	ENSG00000196923.13	PDLIM7	chr5	-	177491806	177491995	177491806	177491925	177492404	177492435	3397	0;3;4	736;701;637	13;1;15	1062;576;997	219	149	1	1	0,0;0,003;0,004	0,008;0,001;0,01	-0.004		1841	ENSG00000203875.11	SNHG5	chr6	-	85677423	85677492	85677794	85677868	85677083	85677191	85677953	85678032	1841	0;4;16	179;234;240	13;0;45	334;228;383	223	218	0.00978525	0.0707886	0,0;0,016;0,061	0,037;0,0;0,103	-0.021		228	ENSG00000156253.6	RWDD2B	chr21	-	29008239	29008621	29008239	29008307	29008394	29008621	228	3;7;18	68;52;95	25;18;55	162;112;190	236	149	0.0248505	0.100964	0,027;0,078;0,107	0,089;0,092;0,155	-0.041
5651	ENSG00000169696.15	ASPSCR1	chr17	+	81979183	81979239	81977549	81977748	81983553	81983626	5651	279;171;171	6;0;0	175;84;172	0;0;0	205	149	0.923663	1	0,971;1,0;1,0	1,0;1,0;1,0	-0.01	56		2155	ENSG00000198431.15	TXNRD1	chr12	+	104286681	104287431	104286681	104287109	104288930	104289040	2155	607;683;856	834;984;1287	461;383;402	1082;931;866	471	149	3.68308e-07	1.14174e-05	0,187;0,18;0,174	0,119;0,115;0,128	0.06		8103	ENSG00000090857.13	PDPR	chr16	+	70142470	70142686	70142552	70142686	70142233	70142389	8103	29;15;11	60;32;75	14;9;0	54;51;29	231	149	0.0192446	0.0999395	0,238;0,232;0,086	0,143;0,102;0,0	0.104		1842	ENSG00000203875.11	SNHG5	chr6	-	85677423	85677492	85677794	85677875	85677083	85677191	85677953	85678032	1842	1002;1595;1988	179;234;240	3026;2251;3481	334;228;383	230	218	0.00218715	0.0221332	0,841;0,866;0,887	0,896;0,903;0,896	-0.034		3002	ENSG00000189171.14	S100A13	chr1	-	153626319	153627598	153626319	153626533	153627482	153627598	3002	29;18;69	255;219;237	9;16;34	317;216;421	1098	149	1.70512e-06	3.84149e-05	0,015;0,011;0,038	0,004;0,01;0,011	0.013
5653	ENSG00000169696.15	ASPSCR1	chr17	+	81996419	81996846	81995991	81996065	82009036	82009191	5653	564;491;461	0;2;0	351;305;323	0;0;0	576	149	1	1	1,0;0,984;1,0	1,0;1,0;1,0	-0.005	427		3844	ENSG00000184470.20	TXNRD2	chr22	-	19877039	19877234	19877108	19877234	19875521	19875807	3844	230;177;174	5;4;6	140;132;83	0;0;0	218	149	0.00245217	0.0191963	0,969;0,968;0,952	1,0;1,0;1,0	-0.037		8673	ENSG00000121892.14	PDS5A	chr4	-	39866860	39867015	39866860	39866997	39869393	39869462	8673	0;0;1	79;155;128	6;1;0	138;64;115	167	149	0.641658	1	0,0;0,0;0,007	0,037;0,014;0,0	-0.015		1843	ENSG00000203875.11	SNHG5	chr6	-	85677794	85677875	85677953	85678032	85677423	85677492	85678135	85678188	1843	567;768;856	888;1405;1736	1367;1004;1298	2503;1817;3050	228	230	0.28747	0.641516	0,392;0,355;0,332	0,355;0,358;0,3	0.022		613	ENSG00000160633.12	SAFB	chr19	+	5667352	5667886	5667352	5667450	5667819	5667886	613	1;2;18	226;258;297	2;0;24	258;147;352	518	149	0.953736	1	0,001;0,002;0,017	0,002;0,0;0,019	0
5654	ENSG00000169696.15	ASPSCR1	chr17	+	82009931	82010052	82009485	82009567	82010801	82010868	5654	0;0;3	169;103;148	4;0;0	131;131;132	270	149	1	1	0,0;0,0;0,011	0,017;0,0;0,0	-0.002	121		3995	ENSG00000162971.10	TYW5	chr2	-	199948317	199948472	199948336	199948472	199943764	199943834	3995	7;20;38	3;13;19	6;5;14	13;2;14	168	149	0.115608	0.375954	0,674;0,577;0,639	0,29;0,689;0,47	0.147		5092	ENSG00000148459.15	PDSS1	chr10	+	26720134	26720359	26720217	26720359	26709637	26709768	5092	1;3;5	74;34;85	0;0;0	19;24;71	232	149	0.165022	0.520668	0,009;0,054;0,036	0,0;0,0;0,0	0.033		2441	ENSG00000104852.14	SNRNP70	chr19	+	49086404	49086561	49090290	49090353	49085422	49085636	49090465	49090520	2441	1411;1202;1469	438;390;471	1207;1093;1446	377;265;500	306	212	0.515306	0.875773	0,691;0,681;0,684	0,689;0,741;0,667	-0.014		1005	ENSG00000101347.9	SAMHD1	chr20	-	36911217	36912552	36911217	36911333	36912460	36912552	1005	0;1;0	14;47;74	4;0;0	63;42;52	1276	149	1	1	0,0;0,002;0,0	0,007;0,0;0,0	-0.002
5655	ENSG00000169696.15	ASPSCR1	chr17	+	82010801	82010868	82009485	82009567	82011542	82011605	5655	295;189;232	0;0;5	205;181;192	0;0;0	216	149	1	1	1,0;1,0;0,97	1,0;1,0;1,0	-0.01	67		1651	ENSG00000161265.14	U2AF1L4	chr19	-	35744011	35744145	35744069	35744145	35743808	35743904	1651	36;14;11	102;103;79	10;1;29	53;116;98	207	149	0.148683	0.450115	0,203;0,089;0,091	0,12;0,006;0,176	0.027		2284	ENSG00000196696.12	PDXDC2P-NPIPB14P	chr16	-	70038904	70039100	70038904	70038985	70042350	70042416	2284	16;7;6	0;0;6	15;0;0	0;0;0	264	149	1	1	1,0;1,0;0,361	1,0;NA;NA	-0.213		4441	ENSG00000182004.12	SNRPE	chr1	+	203862195	203862222	203863662	203863725	203861614	203861713	203865040	203865119	4441	5;5;2	458;519;787	8;0;1	365;279;467	176	212	0.915108	1	0,013;0,011;0,003	0,026;0,0;0,003	-0.001		5461	ENSG00000175467.14	SART1	chr11	+	65966075	65966556	65966075	65966218	65966349	65966556	5461	4;9;3	264;244;278	8;0;9	262;194;243	280	149	0.820877	1	0,008;0,019;0,006	0,016;0,0;0,019	-0.001
5656	ENSG00000169696.15	ASPSCR1	chr17	+	82015074	82015356	82012230	82012283	82016475	82016527	5656	2;0;4	132;79;121	6;0;0	64;31;137	431	149	1	1	0,005;0,0;0,011	0,031;0,0;0,0	-0.005	282		288	ENSG00000063244.12	U2AF2	chr19	+	55669082	55669181	55669082	55669169	55669443	55669692	288	306;221;288	1417;1059;1293	306;173;335	949;818;1092	161	149	0.00932953	0.0546721	0,167;0,162;0,171	0,23;0,164;0,221	-0.038		3575	ENSG00000160209.18	PDXK	chr21	+	43743668	43743807	43743723	43743807	43741666	43741771	3575	5;4;2	651;550;674	8;0;6	543;324;671	204	149	1	1	0,006;0,005;0,002	0,011;0,0;0,006	-0.001		2339	ENSG00000128739.22	SNRPN	chr15	+	24962113	24962209	24967931	24968082	24954926	24955062	24974310	24974456	2339	210;221;277	499;460;642	239;261;335	479;496;695	245	300	0.228501	0.566388	0,34;0,37;0,346	0,379;0,392;0,371	-0.029		2916	ENSG00000156876.9	SASS6	chr1	-	100107627	100108004	100107627	100107717	100107809	100108004	2916	0;1;1	16;29;32	1;0;15	13;38;34	241	149	0.000212212	0.0020577	0,0;0,021;0,019	0,045;0,0;0,214	-0.073
5657	ENSG00000169696.15	ASPSCR1	chr17	+	82016799	82016869	82016475	82016527	82016940	82017037	5657	211;136;212	0;0;2	127;64;275	0;0;0	219	149	1	1	1,0;1,0;0,986	1,0;1,0;1,0	-0.005	70		3987	ENSG00000163714.17	U2SURP	chr3	+	143021349	143021385	143021349	143021382	143021472	143021555	3987	60;73;132	38;112;87	49;70;45	93;51;43	152	149	0.413771	0.956968	0,608;0,39;0,598	0,341;0,574;0,506	0.058		3576	ENSG00000160209.18	PDXK	chr21	+	43755476	43755764	43755697	43755764	43753582	43753719	3576	1;0;2	854;814;758	1;1;0	676;440;832	370	149	1	1	0,0;0,0;0,001	0,001;0,001;0,0	0		2340	ENSG00000128739.22	SNRPN	chr15	+	24967931	24968082	24974310	24974456	24962113	24962209	24975357	24975509	2340	626;496;745	464;421;580	622;540;908	320;402;547	300	295	0.0135231	0.0887877	0,57;0,537;0,558	0,657;0,569;0,62	-0.06		1022	ENSG00000141504.11	SAT2	chr17	-	7627142	7627414	7627142	7627226	7627362	7627414	1022	10;12;25	275;351;303	18;3;27	378;271;308	285	149	0.919946	1	0,019;0,018;0,041	0,024;0,006;0,044	0.001
18389	ENSG00000162174.12	ASRGL1	chr11	+	62356324	62356467	62337889	62338167	62356986	62357132	18389	124;73;102	2;8;0	48;119;118	8;6;20	292	149	0.00051128	0.00523367	0,969;0,823;1,0	0,754;0,91;0,751	0.126	143		3988	ENSG00000163714.17	U2SURP	chr3	+	143028339	143028410	143028339	143028406	143028486	143028646	3988	96;146;238	0;0;0	129;109;110	6;0;0	153	149	0.609165	1	1,0;1,0;1,0	0,954;1,0;1,0	0.015		4389	ENSG00000174516.14	PELI3	chr11	+	66475571	66477337	66475597	66477337	66473736	66473925	4389	1;0;0	51;18;21	0;0;0	8;53;0	175	149	1	1	0,016;0,0;0,0	0,0;0,0;NA	0.005		2341	ENSG00000128739.22	SNRPN	chr15	+	24974287	24974456	24974641	24974957	24967931	24968082	24975357	24975509	2341	465;392;569	6;26;16	307;392;560	41;40;14	318	465	1.71567e-05	0.000478664	0,991;0,957;0,981	0,916;0,935;0,983	0.032		1023	ENSG00000141504.11	SAT2	chr17	-	7627362	7627802	7627362	7627414	7627552	7627802	1023	3;6;6	149;195;140	10;3;12	162;108;240	287	149	0.143765	0.398616	0,01;0,016;0,022	0,031;0,014;0,025	-0.007
46466	ENSG00000130707.17	ASS1	chr9	+	130450271	130450333	130444987	130444995	130452223	130452333	46466	0;0;0	18;10;5	7;0;0	7;0;0	211	149	1	1	0,0;0,0;0,0	0,414;NA;NA	-0.414	62		2400	ENSG00000143569.18	UBAP2L	chr1	+	154234590	154234759	154234590	154234738	154235195	154235291	2400	582;490;527	5;0;3	564;429;637	0;0;0	170	149	1	1	0,99;1,0;0,994	1,0;1,0;1,0	-0.005		6775	ENSG00000100029.17	PES1	chr22	-	30578836	30578998	30578836	30578995	30579136	30579303	6775	620;457;585	33;17;22	588;347;781	19;25;22	152	149	0.615916	1	0,948;0,963;0,963	0,968;0,932;0,972	0.001		2342	ENSG00000128739.22	SNRPN	chr15	+	24974287	24974456	24975357	24975509	24967931	24968082	24976304	24976416	2342	18;7;11	627;568;761	4;20;15	562;509;726	318	301	0.516168	0.875791	0,026;0,012;0,013	0,007;0,036;0,019	-0.004		1024	ENSG00000141504.11	SAT2	chr17	-	7627362	7627805	7627362	7627414	7627569	7627805	1024	18;8;16	80;87;119	22;12;34	103;69;93	304	149	0.012588	0.05867	0,099;0,043;0,062	0,095;0,079;0,152	-0.041
46467	ENSG00000130707.17	ASS1	chr9	+	130451601	130452043	130444961	130444995	130452223	130452333	46467	0;0;0	18;10;5	6;0;0	7;0;0	591	149	1	1	0,0;0,0;0,0	0,178;NA;NA	-0.178	442		2401	ENSG00000143569.18	UBAP2L	chr1	+	154234590	154234792	154234590	154234738	154235195	154235291	2401	144;122;138	5;0;3	131;165;134	0;0;0	203	149	0.348545	0.848775	0,955;1,0;0,971	1,0;1,0;1,0	-0.025		6776	ENSG00000100029.17	PES1	chr22	-	30580570	30580701	30580570	30580686	30581011	30581101	6776	409;341;431	13;14;15	364;396;373	11;9;18	164	149	0.813233	1	0,966;0,957;0,963	0,968;0,976;0,95	-0.003		2343	ENSG00000128739.22	SNRPN	chr15	+	24974310	24974456	24974641	24974957	24967931	24968082	24975357	24975509	2343	948;846;1180	6;26;16	767;876;1229	41;40;14	295	465	0.000162604	0.00288438	0,996;0,981;0,991	0,967;0,972;0,993	0.012		102	ENSG00000100241.20	SBF1	chr22	-	50447321	50447609	50447321	50447453	50447521	50447609	102	0;0;0	90;105;90	0;0;9	59;83;230	217	149	0.698173	1	0,0;0,0;0,0	0,0;0,0;0,026	-0.009
46468	ENSG00000130707.17	ASS1	chr9	+	130451601	130452043	130450271	130450333	130452223	130452333	46468	0;0;6	0;0;0	6;0;0	7;0;0	591	149	1	1	NA;NA;1,0	0,178;NA;NA	0.822	442		2402	ENSG00000143569.18	UBAP2L	chr1	+	154234590	154234792	154234590	154234759	154235195	154235291	2402	80;63;98	518;431;487	70;100;82	503;364;585	182	149	0.709864	1	0,112;0,107;0,141	0,102;0,184;0,103	-0.01		3160	ENSG00000157911.10	PEX10	chr1	-	2406719	2406955	2406719	2406895	2408451	2408858	3160	6;1;5	73;57;47	8;8;44	85;91;97	209	149	0.000965121	0.00891447	0,055;0,012;0,07	0,063;0,059;0,244	-0.076		2344	ENSG00000128739.22	SNRPN	chr15	+	24974310	24974456	24975357	24975509	24967931	24968082	24976304	24976327	2344	501;461;622	627;568;761	464;504;684	562;509;726	295	301	0.188083	0.501178	0,449;0,453;0,455	0,457;0,503;0,49	-0.031		103	ENSG00000100241.20	SBF1	chr22	-	50467531	50467923	50467531	50467690	50467785	50467923	103	0;0;4	104;44;65	0;5;1	107;68;177	244	149	1	1	0,0;0,0;0,036	0,0;0,043;0,003	-0.003
2434	ENSG00000171456.18	ASXL1	chr20	+	32371777	32371874	32369014	32369123	32372163	32372223	2434	2;0;2	53;55;51	2;0;1	15;51;35	246	149	1	1	0,022;0,0;0,023	0,075;0,0;0,017	-0.016	97		1919	ENSG00000109332.19	UBE2D3	chr4	-	102801453	102802638	102802560	102802638	102799406	102799500	1919	590;732;968	0;0;1	1129;967;1058	0;0;0	1256	149	1	1	1,0;1,0;0,991	1,0;1,0;1,0	-0.003		8702	ENSG00000139197.10	PEX5	chr12	+	7203431	7203551	7203455	7203551	7202611	7202704	8702	162;129;133	10;11;12	62;33;63	3;0;20	173	149	0.398557	0.982188	0,933;0,91;0,905	0,947;1,0;0,731	0.023		2345	ENSG00000128739.22	SNRPN	chr15	+	24974386	24974456	24974641	24974957	24967931	24968082	24975357	24975509	2345	211;176;289	6;26;16	134;153;270	41;40;14	219	465	1.01916e-05	0.000307843	0,987;0,935;0,975	0,874;0,89;0,976	0.052		104	ENSG00000100241.20	SBF1	chr22	-	50467531	50467923	50467531	50467693	50467785	50467923	104	0;0;2	19;10;9	0;0;0	10;24;18	241	149	1	1	0,0;0,0;0,121	0,0;0,0;0,0	0.04
2435	ENSG00000171456.18	ASXL1	chr20	+	32371777	32371874	32369014	32369123	32428127	32428248	2435	1;5;2	110;149;138	2;0;0	62;67;92	246	149	1	1	0,005;0,02;0,009	0,019;0,0;0,0	0.005	97		3201	ENSG00000078967.12	UBE2D4	chr7	+	43942953	43943103	43942953	43943031	43948631	43948737	3201	0;0;0	67;35;99	1;0;0	70;23;65	221	149	1	1	0,0;0,0;0,0	0,01;0,0;0,0	-0.003		3348	ENSG00000178921.13	PFAS	chr17	+	8253841	8254079	8253858	8254079	8249285	8249339	3348	0;0;1	76;55;95	0;0;0	55;33;105	166	149	1	1	0,0;0,0;0,009	0,0;0,0;0,0	0.003		2346	ENSG00000128739.22	SNRPN	chr15	+	24974386	24974456	24975357	24975509	24967931	24968082	24976304	24976416	2346	4;12;6	627;568;761	0;19;0	562;509;726	219	301	0.84012	1	0,009;0,028;0,011	0,0;0,049;0,0	0		671	ENSG00000064932.15	SBNO2	chr19	-	1109134	1109598	1109134	1109211	1109505	1109598	671	2;0;0	0;1;0	6;16;0	0;4;0	443	149	1	1	1,0;0,0;NA	1,0;0,574;NA	-0.287
2436	ENSG00000171456.18	ASXL1	chr20	+	32429900	32430053	32429337	32429431	32431320	32431484	2436	102;141;176	37;38;28	139;64;123	6;0;5	302	149	1.12887e-11	1.60992e-09	0,576;0,647;0,756	0,92;1,0;0,924	-0.288	153		4442	ENSG00000186591.12	UBE2H	chr7	-	129880878	129880971	129880894	129880971	129879567	129879642	4442	0;3;0	231;246;272	0;0;0	359;163;386	165	149	1	1	0,0;0,011;0,0	0,0;0,0;0,0	0.004		3349	ENSG00000178921.13	PFAS	chr17	+	8256266	8256648	8256523	8256648	8255804	8255910	3349	167;184;172	3;4;0	150;39;194	0;0;0	406	149	0.233481	0.662786	0,953;0,944;1,0	1,0;1,0;1,0	-0.034		2347	ENSG00000128739.22	SNRPN	chr15	+	24974397	24974456	24974641	24974957	24967931	24968082	24975357	24975509	2347	149;165;240	6;26;16	118;102;214	41;40;14	208	465	7.20872e-06	0.000239303	0,982;0,934;0,971	0,865;0,851;0,972	0.066		6270	ENSG00000140497.16	SCAMP2	chr15	-	74852068	74854119	74852068	74852186	74854020	74854119	6270	0;0;21	368;321;368	38;23;18	511;396;366	1983	149	1	1	0,0;0,0;0,004	0,006;0,004;0,004	-0.003
25667	ENSG00000143970.16	ASXL2	chr2	-	25753533	25753639	25749695	25750413	25756017	25756114	25667	33;57;63	0;0;0	69;38;67	10;0;0	255	149	0.000510735	0.00523289	1,0;1,0;1,0	0,801;1,0;1,0	0.066	106		1125	ENSG00000103275.19	UBE2I	chr16	+	1312346	1312667	1312346	1312603	1314019	1314096	1125	5;2;0	62;44;82	4;0;6	38;36;35	213	149	0.0960604	0.326163	0,053;0,031;0,0	0,069;0,0;0,107	-0.031		3350	ENSG00000178921.13	PFAS	chr17	+	8266500	8266898	8266752	8266898	8266233	8266353	3350	9;8;1	135;138;109	22;0;25	144;174;263	401	149	0.0351743	0.164328	0,024;0,021;0,003	0,054;0,0;0,034	-0.013		2348	ENSG00000128739.22	SNRPN	chr15	+	24974397	24974456	24975357	24975509	24967931	24968082	24976304	24976416	2348	1;16;8	627;568;761	0;19;0	562;509;726	208	301	0.52216	0.882776	0,002;0,039;0,015	0,0;0,051;0,0	0.002		3300	ENSG00000073060.15	SCARB1	chr12	-	124782682	124786503	124782682	124782811	124786356	124786503	3300	102;102;184	366;341;436	154;112;202	496;423;642	3694	149	0.360106	0.79365	0,011;0,012;0,017	0,012;0,011;0,013	0.001
51494	ENSG00000138138.13	ATAD1	chr10	-	87770951	87771041	87767672	87767723	87776320	87776427	51494	164;227;379	7;1;0	403;300;530	0;8;0	239	149	0.639435	1	0,936;0,993;1,0	1,0;0,959;1,0	-0.01	90		2774	ENSG00000160087.20	UBE2J2	chr1	-	1262169	1262390	1262268	1262390	1257207	1257310	2774	3;5;0	6;13;21	17;10;0	0;7;9	248	149	0.0268834	0.122377	0,231;0,188;0,0	1,0;0,462;0,0	-0.348		7683	ENSG00000123349.13	PFDN5	chr12	+	53296429	53297924	53297849	53297924	53295838	53295941	7683	86;130;130	0;0;0	92;118;162	0;0;9	1569	149	0.000259669	0.00305048	1,0;1,0;1,0	1,0;1,0;0,631	0.123		2349	ENSG00000128739.22	SNRPN	chr15	+	24974641	24974957	24975357	24975509	24974310	24974456	24976304	24976416	2349	6;11;5	1080;971;1333	11;11;2	881;900;1264	465	301	1	1	0,004;0,007;0,002	0,008;0,008;0,001	-0.001		3301	ENSG00000073060.15	SCARB1	chr12	-	124782682	124786503	124782682	124782811	124786440	124786503	3301	315;245;340	11;15;0	323;341;629	4;0;10	3778	149	0.201341	0.510047	0,53;0,392;1,0	0,761;1,0;0,713	-0.184
51495	ENSG00000138138.13	ATAD1	chr10	-	87784469	87784670	87776320	87776427	87790309	87790430	51495	382;360;482	0;0;0	570;588;663	0;11;0	350	149	0.83547	1	1,0;1,0;1,0	1,0;0,958;1,0	0.014	201		2775	ENSG00000160087.20	UBE2J2	chr1	-	1267732	1267992	1267861	1267992	1263345	1263386	2775	24;41;43	158;203;221	0;58;53	197;162;308	278	149	0.301864	0.768615	0,075;0,098;0,094	0,0;0,161;0,084	0.007		7684	ENSG00000123349.13	PFDN5	chr12	+	53298018	53298150	53298044	53298150	53297849	53297924	7684	2;2;4	2402;2241;2811	8;17;7	2873;2151;3596	175	149	1	1	0,001;0,001;0,001	0,002;0,007;0,002	-0.003		1016	ENSG00000028528.14	SNX1	chr15	+	64131686	64131892	64134663	64134807	64130227	64130321	64136329	64136410	1016	442;392;545	340;275;399	597;369;490	378;183;318	355	293	0.0377991	0.17921	0,518;0,541;0,53	0,566;0,625;0,56	-0.054		2006	ENSG00000138760.9	SCARB2	chr4	-	76163224	76166301	76163224	76163383	76166168	76166301	2006	0;0;0	0;0;1	11;1;0	0;0;0	2934	149	1	1	NA;NA;0,0	1,0;1,0;NA	-1
35628	ENSG00000156802.12	ATAD2	chr8	-	123322937	123323066	123319849	123321175	123325892	123326026	35628	125;195;312	0;1;0	243;259;246	0;0;0	278	149	1	1	1,0;0,991;1,0	1,0;1,0;1,0	-0.003	129		2776	ENSG00000160087.20	UBE2J2	chr1	-	1267732	1267992	1267861	1267992	1266097	1266290	2776	4;17;15	10;0;0	0;11;26	2;0;0	278	149	0.658217	1	0,177;1,0;1,0	0,0;1,0;1,0	0.059		3889	ENSG00000123836.14	PFKFB2	chr1	+	207062546	207062716	207062619	207062716	207061952	207062078	3889	0;3;0	39;7;23	0;0;0	47;28;7	222	149	0.742551	1	0,0;0,223;0,0	0,0;0,0;0,0	0.074		2100	ENSG00000115234.10	SNX17	chr2	+	27372622	27372740	27373039	27373113	27371268	27371343	27373246	27373311	2100	1491;1145;1342	5;0;7	1441;912;1825	0;0;0	267	223	1	1	0,996;1,0;0,994	1,0;1,0;1,0	-0.003		2007	ENSG00000138760.9	SCARB2	chr4	-	76163224	76166301	76163224	76163383	76166249	76166301	2007	0;0;0	82;112;143	17;1;0	145;137;157	3015	149	1	1	0,0;0,0;0,0	0,006;0,0;0,0	-0.002
41342	ENSG00000119778.14	ATAD2B	chr2	-	23757417	23758101	23754646	23754774	23762208	23762346	41342	25;45;106	0;0;3	123;69;63	0;0;0	833	149	0.682483	1	1,0;1,0;0,863	1,0;1,0;1,0	-0.046	684		2777	ENSG00000160087.20	UBE2J2	chr1	-	1273498	1273837	1273665	1273837	1267861	1267992	2777	41;42;19	201;184;177	46;34;27	188;140;215	316	149	0.601145	1	0,088;0,097;0,048	0,103;0,103;0,056	-0.01		319	ENSG00000141959.16	PFKL	chr21	+	44325731	44326060	44325960	44326060	44325152	44325264	319	8;1;2	262;219;224	12;18;0	212;177;293	378	149	0.053632	0.225525	0,012;0,002;0,004	0,022;0,039;0,0	-0.014		2101	ENSG00000115234.10	SNX17	chr2	+	27374688	27374758	27375060	27375153	27374345	27374433	27375505	27375709	2101	434;323;319	400;311;443	410;257;440	436;351;572	219	242	0.237838	0.579592	0,545;0,534;0,443	0,51;0,447;0,459	0.035		2009	ENSG00000138760.9	SCARB2	chr4	-	76179516	76181101	76179516	76179705	76180953	76181101	2009	0;0;1	98;87;144	12;27;2	166;172;196	1397	149	0.76609	1	0,0;0,0;0,001	0,008;0,016;0,001	-0.008
41343	ENSG00000119778.14	ATAD2B	chr2	-	23788511	23788647	23786026	23786223	23798137	23798323	41343	2;16;26	0;2;7	51;20;47	0;0;0	285	149	2.64068e-06	6.61433e-05	1,0;0,807;0,66	1,0;1,0;1,0	-0.178	136		5928	ENSG00000177889.9	UBE2N	chr12	-	93411052	93411299	93411125	93411299	93410733	93410874	5928	986;921;1211	7;0;7	1316;1127;1332	8;0;0	222	149	1	1	0,99;1,0;0,991	0,991;1,0;1,0	-0.003		2732	ENSG00000070087.14	PFN2	chr3	-	149964903	149966586	149964903	149966264	149968357	149968550	2732	653;568;686	1055;1074;1519	624;543;519	1811;1290;2167	471	149	1.14614e-07	5.1364e-06	0,164;0,143;0,125	0,098;0,118;0,07	0.049		2912	ENSG00000120451.10	SNX19	chr11	-	130907952	130908083	130910017	130910137	130906624	130906721	130910269	130910370	2912	48;47;38	93;62;120	46;33;74	98;96;105	269	280	0.987627	1	0,349;0,441;0,248	0,328;0,264;0,423	0.008		4171	ENSG00000151967.18	SCHIP1	chr3	+	159886206	159888943	159886206	159886324	159888819	159888943	4171	34;42;41	0;2;21	56;44;43	19;0;0	2644	149	0.196969	0.503107	1,0;0,542;0,099	0,142;1,0;1,0	-0.167
41345	ENSG00000119778.14	ATAD2B	chr2	-	23827797	23827860	23823257	23823569	23828848	23828939	41345	0;0;4	5;6;7	0;0;6	1;0;34	212	149	1	1	0,0;0,0;0,287	0,0;NA;0,11	0.041	63		3761	ENSG00000077152.10	UBE2T	chr1	-	202333009	202333335	202333236	202333335	202331656	202331960	3761	541;581;664	0;0;0	454;445;580	4;0;0	376	149	1	1	1,0;1,0;1,0	0,978;1,0;1,0	0.007		8151	ENSG00000148985.19	PGAP2	chr11	+	3824795	3825128	3825019	3825128	3824269	3824364	8151	3;6;33	17;42;46	37;12;10	50;9;47	373	149	0.179163	0.55092	0,066;0,054;0,223	0,228;0,348;0,078	-0.104		2566	ENSG00000112335.14	SNX3	chr6	-	108214497	108214622	108222949	108223045	108212004	108212254	108260825	108261244	2566	6;6;28	444;600;708	26;0;26	823;601;1005	245	274	0.852206	1	0,015;0,011;0,042	0,034;0,0;0,028	0.002		3910	ENSG00000132330.16	SCLY	chr2	+	238091217	238094522	238091217	238091254	238094419	238094522	3910	34;79;76	0;0;1	20;39;27	2;0;0	3314	149	0.527834	1	1,0;1,0;0,774	0,31;1,0;1,0	0.155
32376	ENSG00000197785.13	ATAD3A	chr1	+	1520547	1520617	1520140	1520306	1522743	1522780	32376	193;186;276	0;5;0	183;183;265	0;0;0	219	149	1	1	1,0;0,962;1,0	1,0;1,0;1,0	-0.013	70		3762	ENSG00000077152.10	UBE2T	chr1	-	202334988	202335818	202335641	202335818	202333449	202333555	3762	428;521;581	3;6;4	341;367;407	0;0;9	802	149	0.936104	1	0,964;0,942;0,964	1,0;1,0;0,894	-0.008		8152	ENSG00000148985.19	PGAP2	chr11	+	3824795	3825128	3825019	3825128	3824269	3824376	8152	3;6;29	25;36;33	44;12;15	20;16;65	373	149	0.0719073	0.282493	0,046;0,062;0,26	0,468;0,231;0,084	-0.138		1145	ENSG00000089006.16	SNX5	chr20	-	17953995	17954117	17955364	17955475	17952586	17952710	17956932	17957037	1145	325;326;504	513;637;815	493;345;317	781;461;612	260	271	0.530865	0.890289	0,398;0,348;0,392	0,397;0,438;0,351	-0.016		4739	ENSG00000105711.11	SCN1B	chr19	+	35039634	35040449	35039634	35039706	35039796	35040449	4739	0;0;1	92;95;92	0;0;0	194;72;218	239	149	1	1	0,0;0,0;0,007	0,0;0,0;0,0	0.002
32377	ENSG00000197785.13	ATAD3A	chr1	+	1520547	1520617	1520140	1520306	1523510	1523567	32377	59;71;94	0;0;0	45;74;138	4;0;0	219	149	0.826785	1	1,0;1,0;1,0	0,884;1,0;1,0	0.039	70		3763	ENSG00000077152.10	UBE2T	chr1	-	202334988	202335818	202335645	202335818	202333449	202333555	3763	431;521;581	2;13;9	342;367;407	3;0;7	806	149	0.0688691	0.253063	0,976;0,881;0,923	0,955;1,0;0,915	-0.03		5299	ENSG00000142657.20	PGD	chr1	+	10400375	10400572	10400392	10400572	10399628	10399704	5299	14;12;23	3125;3187;3860	0;0;11	1428;851;1420	166	149	1	1	0,004;0,003;0,005	0,0;0,0;0,007	0.002		1146	ENSG00000089006.16	SNX5	chr20	-	17953995	17954117	17955364	17955475	17952586	17952710	17968374	17968511	1146	6;8;8	522;615;805	0;0;0	741;461;612	260	271	0.814023	1	0,012;0,013;0,01	0,0;0,0;0,0	0.012		3542	ENSG00000162572.20	SCNN1D	chr1	+	1287507	1287836	1287507	1287596	1287672	1287836	3542	0;6;0	0;0;0	5;0;10	0;3;0	225	149	1	1	NA;1,0;NA	1,0;0,0;1,0	0.333
32378	ENSG00000197785.13	ATAD3A	chr1	+	1522743	1522899	1520140	1520306	1523510	1523567	32378	186;179;226	0;0;0	232;136;241	4;0;0	305	149	1	1	1,0;1,0;1,0	0,966;1,0;1,0	0.011	156		3764	ENSG00000077152.10	UBE2T	chr1	-	202335641	202335818	202335645	202335818	202333449	202333555	3764	6;6;4	2;13;9	1;0;9	3;0;7	153	149	1	1	0,745;0,31;0,302	0,245;NA;0,556	0.052		8109	ENSG00000142102.15	PGGHG	chr11	+	290657	291113	290677	291113	290389	290600	8109	0;3;0	3;0;20	0;0;0	0;4;0	169	149	1	1	0,0;1,0;0,0	NA;0,0;NA	0.333		1147	ENSG00000089006.16	SNX5	chr20	-	17953995	17954223	17955364	17955475	17952586	17952710	17956932	17957037	1147	325;326;504	518;631;831	493;345;317	759;479;646	260	377	0.635233	0.975096	0,476;0,428;0,468	0,485;0,511;0,416	-0.013		4479	ENSG00000180900.18	SCRIB	chr8	-	143792484	143792867	143792484	143792635	143792707	143792867	4479	0;1;5	340;375;303	14;2;0	6;323;13	221	149	0.00820335	0.041705	0,0;0,002;0,011	0,611;0,004;0,0	-0.201
32379	ENSG00000197785.13	ATAD3A	chr1	+	1522743	1522899	1520547	1520617	1523510	1523567	32379	320;294;410	0;4;2	370;246;377	0;1;9	305	149	0.361742	0.98768	1,0;0,973;0,99	1,0;0,992;0,953	0.006	156		3765	ENSG00000077152.10	UBE2T	chr1	-	202335641	202335818	202335645	202335818	202334988	202335058	3765	11;7;5	425;515;516	1;4;2	312;374;412	153	149	0.276212	0.720756	0,025;0,013;0,009	0,003;0,01;0,005	0.01		8110	ENSG00000142102.15	PGGHG	chr11	+	294266	294478	294320	294478	294098	294196	8110	0;29;11	0;0;1	17;6;22	0;0;0	203	149	1	1	NA;1,0;0,89	1,0;1,0;1,0	-0.055		1148	ENSG00000089006.16	SNX5	chr20	-	17955364	17955475	17956932	17957037	17953995	17954223	17961139	17961326	1148	58;58;58	7;18;10	96;51;49	0;0;11	254	260	0.000325749	0.00492365	0,895;0,767;0,856	1,0;1,0;0,82	-0.101		5879	ENSG00000142186.16	SCYL1	chr11	+	65538269	65538704	65538269	65538324	65538441	65538704	5879	19;52;41	185;176;174	91;27;83	246;64;304	266	149	0.00278105	0.0176611	0,054;0,142;0,117	0,172;0,191;0,133	-0.061
32380	ENSG00000197785.13	ATAD3A	chr1	+	1527160	1527238	1526460	1526531	1527694	1527862	32380	0;0;2	226;223;239	0;0;0	283;221;281	227	149	1	1	0,0;0,0;0,005	0,0;0,0;0,0	0.002	78		1969	ENSG00000244687.11	UBE2V1	chr20	-	50096482	50096820	50096671	50096820	50084128	50084254	1969	19;15;31	966;729;1116	5;5;6	1324;1061;1568	338	149	0.907431	1	0,009;0,009;0,012	0,002;0,002;0,002	0.008		1053	ENSG00000087157.18	PGS1	chr17	+	78400676	78400855	78400734	78400855	78399347	78399537	1053	100;105;46	0;0;0	125;44;203	0;0;1	207	149	1	1	1,0;1,0;1,0	1,0;1,0;0,993	0.002		3219	ENSG00000129515.18	SNX6	chr14	-	34608029	34608140	34609637	34609742	34605595	34605717	34629906	34629954	3219	101;119;205	279;424;501	175;81;124	458;392;364	254	260	0.303261	0.661027	0,27;0,223;0,295	0,281;0,175;0,259	0.024		5880	ENSG00000142186.16	SCYL1	chr11	+	65538269	65538704	65538269	65538324	65538446	65538704	5880	19;61;43	2;3;5	92;27;87	0;11;0	271	149	0.431693	0.901943	0,839;0,918;0,825	1,0;0,574;1,0	0.003
32381	ENSG00000197785.13	ATAD3A	chr1	+	1529222	1529331	1527694	1527862	1533925	1534685	32381	397;366;267	6;0;0	272;187;399	0;0;0	258	149	1	1	0,974;1,0;1,0	1,0;1,0;1,0	-0.009	109		1970	ENSG00000244687.11	UBE2V1	chr20	-	50115484	50115954	50115698	50115954	50096671	50096820	1970	30;15;15	0;0;0	21;8;12	3;0;0	363	149	0.612086	1	1,0;1,0;1,0	0,742;1,0;1,0	0.086		1054	ENSG00000087157.18	PGS1	chr17	+	78414878	78415027	78414951	78415027	78403567	78404089	1054	37;51;82	4;18;21	78;48;138	15;14;0	222	149	0.0381047	0.174647	0,861;0,655;0,724	0,777;0,697;1,0	-0.078		1706	ENSG00000057252.12	SOAT1	chr1	+	179302676	179302802	179323436	179323495	179293713	179293936	179335505	179335657	1706	118;122;154	55;81;84	157;142;111	41;60;64	275	208	0.0887104	0.316683	0,619;0,533;0,581	0,743;0,642;0,567	-0.073		2658	ENSG00000162512.15	SDC3	chr1	-	30876551	30878740	30876551	30877165	30878622	30878740	2658	10;31;20	45;17;56	2;0;16	21;39;56	1606	149	2.01555e-05	0.000293286	0,02;0,145;0,032	0,009;0,0;0,026	0.054
7295	ENSG00000176208.8	ATAD5	chr17	+	30844834	30844916	30843912	30844039	30855142	30855327	7295	22;2;26	2;0;0	21;0;0	0;0;0	231	149	1	1	0,876;1,0;1,0	1,0;NA;NA	-0.041	82		1971	ENSG00000244687.11	UBE2V1	chr20	-	50115484	50115954	50115829	50115954	50096671	50096820	1971	30;15;22	0;6;0	30;26;23	0;0;8	494	149	0.904858	1	1,0;0,43;1,0	1,0;1,0;0,464	-0.011		8693	ENSG00000215021.8	PHB2	chr12	-	6967170	6967335	6967170	6967238	6967891	6968021	8693	203;156;207	56;17;31	59;79;65	0;0;7	246	149	9.91149e-07	3.1354e-05	0,687;0,848;0,802	1,0;1,0;0,849	-0.171		3190	ENSG00000100485.11	SOS2	chr14	-	50174453	50174552	50180571	50180682	50161481	50161609	50182462	50182606	3190	18;21;35	26;13;54	58;26;22	54;6;27	260	248	0.205621	0.530404	0,398;0,606;0,382	0,506;0,805;0,437	-0.121		4596	ENSG00000146555.18	SDK1	chr7	+	4265123	4269000	4265123	4265248	4268677	4269000	4596	464;462;524	2;0;9	560;513;916	7;18;0	3578	149	0.345845	0.767229	0,906;1,0;0,708	0,769;0,543;1,0	0.101
7296	ENSG00000176208.8	ATAD5	chr17	+	30865703	30865800	30860432	30860612	30868332	30868412	7296	9;35;37	0;0;0	21;11;11	0;0;14	246	149	0.00386523	0.0271913	1,0;1,0;1,0	1,0;1,0;0,322	0.226	97		1972	ENSG00000244687.11	UBE2V1	chr20	-	50115698	50115954	50115829	50115954	50096671	50096820	1972	0;0;7	0;6;0	12;18;11	0;0;8	280	149	1	1	NA;0,0;1,0	1,0;1,0;0,423	-0.308		8694	ENSG00000215021.8	PHB2	chr12	-	6968410	6968708	6968410	6968595	6969497	6969577	8694	17;7;5	1544;1219;1369	1;5;0	508;323;661	262	149	1	1	0,006;0,003;0,002	0,001;0,009;0,0	0		3191	ENSG00000100485.11	SOS2	chr14	-	50174453	50174552	50180571	50180682	50161481	50161609	50188496	50188700	3191	5;4;0	23;13;53	2;0;0	62;6;27	260	248	0.0021194	0.0215705	0,172;0,227;0,0	0,03;0,0;0,0	0.123		3577	ENSG00000129657.15	SEC14L1	chr17	+	77213917	77216802	77213917	77214019	77216548	77216802	3577	1686;1538;1644	0;6;12	1913;1351;3051	28;9;0	2678	149	0.147275	0.404404	1,0;0,934;0,884	0,792;0,893;1,0	0.044
47853	ENSG00000107669.17	ATE1	chr10	-	121870005	121870038	121841081	121841263	121898840	121898969	47853	48;81;97	0;0;3	74;76;133	0;0;0	182	149	1	1	1,0;1,0;0,964	1,0;1,0;1,0	-0.012	33		710	ENSG00000159202.17	UBE2Z	chr17	+	48912833	48913021	48912833	48912965	48916075	48916187	710	939;759;1080	0;3;0	663;662;722	0;0;0	205	149	1	1	1,0;0,995;1,0	1,0;1,0;1,0	-0.002		3648	ENSG00000111752.10	PHC1	chr12	+	8922632	8922788	8922656	8922788	8920984	8921065	3648	6;8;3	0;2;0	14;6;0	0;0;0	173	149	1	1	1,0;0,775;1,0	1,0;1,0;NA	-0.075		3192	ENSG00000100485.11	SOS2	chr14	-	50174453	50174552	50182462	50182606	50161481	50161609	50188496	50188700	3192	23;10;25	23;13;53	59;53;34	62;6;27	293	248	0.0113126	0.0781756	0,458;0,394;0,285	0,446;0,882;0,516	-0.236		152	ENSG00000100003.17	SEC14L2	chr22	+	30415758	30416087	30415758	30415865	30415947	30416087	152	0;0;1	62;39;84	0;0;0	49;36;31	231	149	1	1	0,0;0,0;0,008	0,0;0,0;0,0	0.003
47854	ENSG00000107669.17	ATE1	chr10	-	121898840	121898969	121870005	121870038	121899865	121899994	47854	42;61;80	6;14;9	68;50;83	31;24;18	278	149	0.00352006	0.0252832	0,79;0,7;0,827	0,54;0,528;0,712	0.179	129		5656	ENSG00000151148.13	UBE3B	chr12	+	109477652	109478109	109477652	109477776	109481636	109481742	5656	102;96;98	6;0;0	117;113;152	0;0;0	482	149	0.0915849	0.314157	0,84;1,0;1,0	1,0;1,0;1,0	-0.053		3649	ENSG00000111752.10	PHC1	chr12	+	8922632	8922788	8922656	8922788	8921600	8921750	3649	34;39;26	2;0;8	25;32;39	2;6;0	173	149	0.61244	1	0,936;1,0;0,737	0,915;0,821;1,0	-0.021		3193	ENSG00000100485.11	SOS2	chr14	-	50180571	50180682	50182462	50182606	50161481	50161609	50188496	50188700	3193	23;10;25	5;4;0	59;53;34	2;0;0	293	260	0.000176359	0.00307072	0,803;0,689;1,0	0,963;1,0;1,0	-0.157		3212	ENSG00000176986.15	SEC24C	chr10	+	73769346	73769733	73769346	73769485	73769614	73769733	3212	6;5;3	240;188;245	0;6;0	239;133;238	278	149	1	1	0,013;0,014;0,007	0,0;0,024;0,0	0.003
47855	ENSG00000107669.17	ATE1	chr10	-	121898840	121898969	121870005	121870038	121902390	121902620	47855	55;157;166	1;8;1	88;112;109	5;14;20	278	149	3.076e-06	7.5208e-05	0,967;0,913;0,989	0,904;0,811;0,745	0.136	129		5368	ENSG00000110344.9	UBE4A	chr11	+	118372506	118372687	118372506	118372666	118373085	118373288	5368	2;0;0	48;56;84	0;0;0	49;31;54	170	149	1	1	0,035;0,0;0,0	0,0;0,0;0,0	0.012		7902	ENSG00000112511.17	PHF1	chr6	+	33415589	33415670	33415592	33415670	33415260	33415329	7902	0;2;60	0;0;9	0;2;1	5;10;20	152	149	1	1	NA;1,0;0,867	0,0;0,164;0,047	0.863		3194	ENSG00000100485.11	SOS2	chr14	-	50180571	50180682	50182462	50182606	50174453	50174552	50188496	50188700	3194	26;10;26	18;20;31	53;53;34	18;13;39	293	260	0.0258908	0.136915	0,562;0,307;0,427	0,723;0,783;0,436	-0.215		3213	ENSG00000176986.15	SEC24C	chr10	+	73770279	73770798	73770279	73770471	73770708	73770798	3213	15;24;11	336;261;295	15;18;42	252;225;290	386	149	0.00718146	0.0377563	0,017;0,034;0,014	0,022;0,03;0,053	-0.013
47856	ENSG00000107669.17	ATE1	chr10	-	121899865	121899994	121870005	121870038	121902390	121902620	47856	24;43;8	1;8;1	51;33;39	5;14;20	278	149	0.0376129	0.168389	0,928;0,742;0,811	0,845;0,558;0,511	0.189	129		493	ENSG00000198258.10	UBL5	chr19	+	9827891	9828064	9827891	9827984	9828326	9828393	493	88;98;86	908;832;1014	98;142;176	1006;751;1346	229	149	0.0072526	0.0448071	0,059;0,071;0,052	0,06;0,11;0,078	-0.022		8102	ENSG00000130024.14	PHF10	chr6	-	169717822	169717906	169717822	169717900	169718787	169718918	8102	91;90;123	14;35;39	90;71;67	0;3;25	155	149	0.00122787	0.0109044	0,862;0,712;0,752	1,0;0,958;0,72	-0.117		1579	ENSG00000172845.14	SP3	chr2	-	173954872	173956232	173963760	173963883	173918592	173918785	173964404	173964553	1579	19;14;21	668;1411;1609	9;7;6	1305;797;1054	272	1509	0.00189949	0.0198441	0,136;0,052;0,068	0,037;0,046;0,031	0.047		2847	ENSG00000143416.20	SELENBP1	chr1	-	151365188	151365684	151365188	151365281	151365562	151365684	2847	0;0;1	24;26;15	0;0;0	8;13;13	430	149	1	1	0,0;0,0;0,023	0,0;0,0;0,0	0.008
47857	ENSG00000107669.17	ATE1	chr10	-	121899865	121899994	121898840	121898969	121902390	121902620	47857	22;36;0	17;103;86	29;9;21	29;62;26	278	149	0.121201	0.429971	0,41;0,158;0,0	0,349;0,072;0,302	-0.052	129		494	ENSG00000198258.10	UBL5	chr19	+	9828326	9828393	9828326	9828389	9828591	9828675	494	1879;1679;2145	22;22;11	2052;1613;2766	25;4;10	153	149	0.8457	1	0,988;0,987;0,995	0,988;0,997;0,996	-0.004		7459	ENSG00000129292.20	PHF20L1	chr8	+	132799082	132799172	132799094	132799172	132798771	132798860	7459	0;1;1	1;1;4	1;6;11	17;0;0	161	149	0.000130571	0.0017314	0,0;0,481;0,188	0,052;1,0;1,0	-0.461		3246	ENSG00000104450.12	SPAG1	chr8	+	100233410	100233537	100239239	100239404	100231155	100231288	100240402	100240771	3246	58;49;61	62;38;54	68;49;19	86;75;57	276	314	0.00568981	0.0466748	0,516;0,595;0,562	0,474;0,426;0,275	0.166		2849	ENSG00000143416.20	SELENBP1	chr1	-	151365767	151366453	151365767	151365846	151366274	151366453	2849	1;0;0	38;27;44	2;0;0	28;23;21	577	149	1	1	0,007;0,0;0,0	0,018;0,0;0,0	-0.004
47858	ENSG00000107669.17	ATE1	chr10	-	121910905	121911151	121902390	121902620	121913789	121913893	47858	184;244;297	0;0;0	451;201;330	0;0;11	395	149	0.0621018	0.252644	1,0;1,0;1,0	1,0;1,0;0,919	0.027	246		1461	ENSG00000135018.13	UBQLN1	chr9	-	83666349	83669327	83669184	83669327	83665029	83665145	1461	367;427;551	19;43;26	468;369;279	6;4;62	2984	149	0.272169	0.712604	0,491;0,331;0,514	0,796;0,822;0,183	-0.155		7462	ENSG00000129292.20	PHF20L1	chr8	+	132804611	132804740	132804614	132804740	132803818	132804032	7462	5;20;34	34;43;86	65;0;13	103;45;92	152	149	0.127773	0.429461	0,126;0,313;0,279	0,382;0,0;0,122	0.071		630	ENSG00000076382.16	SPAG5	chr17	-	28585533	28585653	28585863	28585998	28585318	28585411	28586089	28586182	630	225;203;229	131;200;183	168;116;137	219;109;208	284	269	0.00269901	0.0262654	0,619;0,49;0,542	0,421;0,502;0,384	0.115		2850	ENSG00000143416.20	SELENBP1	chr1	-	151369003	151369554	151369003	151369189	151369441	151369554	2850	9;0;0	19;13;21	0;0;2	21;44;16	401	149	0.0113788	0.053918	0,15;0,0;0,0	0,0;0,0;0,044	0.035
47859	ENSG00000107669.17	ATE1	chr10	-	121913789	121913893	121910905	121911151	121922348	121922411	47859	94;149;168	0;0;0	198;118;198	0;8;0	253	149	0.293658	0.845602	1,0;1,0;1,0	1,0;0,897;1,0	0.034	104		3428	ENSG00000144357.16	UBR3	chr2	+	170006989	170007202	170006989	170007190	170008803	170008940	3428	15;12;24	5;24;35	14;48;41	48;42;6	161	149	0.621748	1	0,735;0,316;0,388	0,213;0,514;0,863	-0.05		2381	ENSG00000135365.15	PHF21A	chr11	-	45945839	45946098	45945839	45946003	45948885	45948946	2381	0;0;0	46;24;17	2;0;1	38;25;47	244	149	1	1	0,0;0,0;0,0	0,031;0,0;0,013	-0.015		3114	ENSG00000021574.12	SPAST	chr2	+	32098795	32098891	32114637	32114825	32089521	32089605	32115701	32115835	3114	7;23;15	44;50;55	13;14;25	70;54;19	245	337	0.48513	0.851374	0,18;0,388;0,273	0,203;0,263;0,644	-0.09		2852	ENSG00000143416.20	SELENBP1	chr1	-	151369003	151369769	151369003	151369554	151369712	151369769	2852	3;0;2	17;13;28	2;0;0	44;58;23	307	149	0.778653	1	0,079;0,0;0,034	0,022;0,0;0,0	0.03
47860	ENSG00000107669.17	ATE1	chr10	-	121922348	121922411	121913789	121913893	121924265	121924329	47860	73;110;163	0;0;3	162;100;144	0;0;0	212	149	1	1	1,0;1,0;0,974	1,0;1,0;1,0	-0.009	63		175	ENSG00000070010.18	UFD1	chr22	-	19475469	19475602	19475495	19475602	19475067	19475100	175	446;399;505	17;1;3	412;372;643	8;0;0	175	149	0.124011	0.395915	0,957;0,997;0,993	0,978;1,0;1,0	-0.01		2382	ENSG00000135365.15	PHF21A	chr11	-	45969814	45969904	45969814	45969901	45971115	45971367	2382	26;24;24	2;0;4	31;10;10	0;0;0	152	149	0.0491206	0.210021	0,927;1,0;0,855	1,0;1,0;1,0	-0.073		546	ENSG00000006282.20	SPATA20	chr17	+	50551510	50551679	50551968	50552180	50550997	50551190	50554250	50554450	546	303;263;344	469;389;481	330;216;350	505;392;628	318	361	0.150832	0.443505	0,423;0,434;0,448	0,426;0,385;0,388	0.035		1667	ENSG00000198832.10	SELENOM	chr22	-	31105929	31107533	31105929	31105965	31107376	31107533	1667	5;7;19	173;121;153	13;3;22	284;187;325	1560	149	1	1	0,003;0,005;0,012	0,004;0,002;0,006	0.003
52631	ENSG00000123268.8	ATF1	chr12	+	50788207	50788325	50780139	50780238	50795908	50796009	52631	0;0;0	50;68;132	1;0;0	106;80;108	267	149	1	1	0,0;0,0;0,0	0,005;0,0;0,0	-0.002	118		5130	ENSG00000120686.11	UFM1	chr13	+	38349998	38350227	38349998	38350055	38354238	38354296	5130	2;0;3	46;50;106	12;20;0	69;64;63	321	149	1.56328e-06	3.58975e-05	0,02;0,0;0,013	0,075;0,127;0,0	-0.056		2383	ENSG00000135365.15	PHF21A	chr11	-	46076753	46076840	46076753	46076819	46079133	46079166	2383	0;2;0	34;29;66	0;1;0	65;36;78	170	149	1	1	0,0;0,057;0,0	0,0;0,024;0,0	0.011		2867	ENSG00000132122.11	SPATA6	chr1	-	48413109	48413151	48451551	48451600	48411463	48411588	48452993	48453131	2867	2;4;0	7;5;1	0;5;9	0;8;9	198	191	1	1	0,216;0,436;0,0	NA;0,376;0,491	-0.216		4392	ENSG00000131871.14	SELENOS	chr15	-	101274591	101275361	101274591	101274681	101275254	101275361	4392	6;17;37	386;329;528	19;18;16	416;332;423	722	149	0.688271	1	0,003;0,011;0,014	0,009;0,011;0,008	0
39057	ENSG00000115966.16	ATF2	chr2	-	175074999	175075087	175074504	175074835	175080659	175080765	39057	0;0;5	54;74;77	0;0;0	66;115;92	237	149	1	1	0,0;0,0;0,039	0,0;0,0;0,0	0.013	88		1620	ENSG00000109775.10	UFSP2	chr4	-	185418586	185418770	185418611	185418770	185418440	185418507	1620	42;47;54	3;0;0	134;84;92	0;0;0	174	149	1	1	0,923;1,0;1,0	1,0;1,0;1,0	-0.026		204	ENSG00000056487.15	PHF21B	chr22	-	44913821	44914088	44913821	44913962	44916279	44916630	204	0;0;0	3;0;4	4;0;0	0;0;0	275	149	1	1	0,0;NA;0,0	1,0;NA;NA	-1		2059	ENSG00000123352.17	SPATS2	chr12	+	49387053	49387137	49406472	49406565	49371227	49371290	49460769	49461037	2059	0;0;4	8;5;2	0;0;0	4;11;0	233	242	1	1	0,0;0,0;0,675	0,0;0,0;NA	0.225		3236	ENSG00000012171.19	SEMA3B	chr3	+	50273534	50273828	50273534	50273646	50273743	50273828	3236	1;6;9	0;3;0	0;2;0	0;0;0	246	149	1	1	1,0;0,548;1,0	NA;1,0;NA	-0.151
39059	ENSG00000115966.16	ATF2	chr2	-	175092542	175092616	175080659	175080765	175093060	175093267	39059	0;0;8	25;58;49	0;0;0	58;96;49	223	149	0.0888366	0.336643	0,0;0,0;0,098	0,0;0,0;0,0	0.033	74		6016	ENSG00000140474.13	ULK3	chr15	-	74837750	74837798	74837756	74837798	74837368	74837435	6016	46;44;63	77;50;73	86;53;35	57;73;132	155	149	0.674582	1	0,365;0,458;0,453	0,592;0,411;0,203	0.023		4260	ENSG00000040633.12	PHF23	chr17	-	7235929	7236767	7235929	7236566	7237384	7237477	4260	819;674;855	76;0;21	1035;819;1274	81;0;78	350	149	0.257568	0.716454	0,821;1,0;0,945	0,845;1,0;0,874	0.016		2061	ENSG00000123352.17	SPATS2	chr12	+	49406472	49406565	49441729	49441816	49371227	49371290	49460769	49461037	2061	8;5;2	0;0;3	4;11;0	0;0;0	242	236	1	1	1,0;1,0;0,394	1,0;1,0;NA	-0.202		3237	ENSG00000012171.19	SEMA3B	chr3	+	50273534	50273828	50273534	50273646	50273758	50273828	3237	1;6;9	136;105;85	0;2;0	131;35;102	261	149	0.0139338	0.0634229	0,004;0,032;0,057	0,0;0,032;0,0	0.02
39060	ENSG00000115966.16	ATF2	chr2	-	175111567	175111654	175097443	175097593	175113993	175114108	39060	65;53;79	0;0;3	136;152;42	0;0;0	236	149	1	1	1,0;1,0;0,943	1,0;1,0;1,0	-0.019	87		6017	ENSG00000140474.13	ULK3	chr15	-	74842534	74842676	74842538	74842676	74842279	74842420	6017	8;8;0	5;1;0	0;11;0	0;4;0	153	149	1	1	0,609;0,886;NA	NA;0,728;NA	0.02		9257	ENSG00000156531.16	PHF6	chrX	+	134413487	134413657	134413490	134413657	134393908	134393952	9257	18;14;43	50;53;116	15;17;17	150;97;123	152	149	1.321e-05	0.000266403	0,261;0,206;0,267	0,089;0,147;0,119	0.126		930	ENSG00000196141.13	SPATS2L	chr2	+	200372108	200372251	200378140	200378371	200329430	200329480	200389222	200389283	930	11;16;25	7;1;1	10;11;1	5;0;38	292	380	0.0587202	0.245058	0,672;0,954;0,97	0,722;1,0;0,033	0.28		3238	ENSG00000012171.19	SEMA3B	chr3	+	50273912	50274582	50273912	50274057	50274362	50274582	3238	4;9;14	144;110;84	2;2;0	151;94;156	454	149	0.000856888	0.00672239	0,009;0,026;0,052	0,004;0,007;0,0	0.025
39061	ENSG00000115966.16	ATF2	chr2	-	175111567	175111654	175097443	175097593	175117989	175118118	39061	22;13;16	0;0;0	47;19;6	0;9;0	236	149	0.00147268	0.0124603	1,0;1,0;1,0	1,0;0,571;1,0	0.143	87		3429	ENSG00000114491.13	UMPS	chr3	+	124737567	124738443	124737567	124738239	124740023	124740199	3429	3;0;1	217;240;305	0;0;14	294;200;371	353	149	0.897195	1	0,006;0,0;0,001	0,0;0,0;0,016	-0.003		1702	ENSG00000156873.15	PHKG2	chr16	+	30756354	30756520	30756366	30756520	30756181	30756272	1702	18;31;3	103;74;89	7;0;17	65;68;109	161	149	0.0482169	0.20744	0,139;0,279;0,03	0,091;0,0;0,126	0.077		931	ENSG00000196141.13	SPATS2L	chr2	+	200372108	200372251	200383866	200384017	200329430	200329480	200389222	200389283	931	11;16;25	20;1;5	10;11;1	11;41;55	292	300	7.88403e-05	0.00165705	0,361;0,943;0,837	0,483;0,216;0,018	0.475		3239	ENSG00000012171.19	SEMA3B	chr3	+	50275011	50275459	50275011	50275053	50275301	50275459	3239	10;22;26	63;59;41	5;3;0	82;56;33	397	149	5.01809e-10	3.25384e-08	0,056;0,123;0,192	0,022;0,02;0,0	0.11
39064	ENSG00000115966.16	ATF2	chr2	-	175117989	175118118	175114242	175114868	175118250	175118369	39064	108;89;151	0;0;1	100;78;103	0;0;0	278	149	1	1	1,0;1,0;0,988	1,0;1,0;1,0	-0.004	129		1519	ENSG00000140553.17	UNC45A	chr15	+	90935284	90935375	90935284	90935330	90935543	90935705	1519	106;64;88	76;73;41	85;125;106	78;32;86	194	149	0.490396	1	0,517;0,402;0,622	0,456;0,75;0,486	-0.05		609	ENSG00000176531.10	PHLDB3	chr19	-	43479376	43479593	43479376	43479491	43486265	43486322	609	11;5;20	0;0;3	10;0;46	0;12;0	251	149	0.0953262	0.347685	1,0;1,0;0,798	1,0;0,0;1,0	0.266		932	ENSG00000196141.13	SPATS2L	chr2	+	200378140	200378371	200383866	200384017	200329430	200329480	200389222	200389283	932	7;1;1	20;1;5	5;0;38	11;41;55	380	300	0.871026	1	0,216;0,441;0,136	0,264;0,0;0,353	0.059		3691	ENSG00000185033.14	SEMA4B	chr15	+	90224967	90225397	90224967	90225178	90225281	90225397	3691	0;5;0	153;74;140	3;1;9	231;129;218	252	149	0.752177	1	0,0;0,038;0,0	0,008;0,005;0,024	0
39065	ENSG00000115966.16	ATF2	chr2	-	175121443	175121540	175118250	175118369	175130137	175130205	39065	34;72;44	27;52;29	33;52;63	56;0;10	246	149	0.0291447	0.137494	0,433;0,456;0,479	0,263;1,0;0,792	-0.229	97		1121	ENSG00000059145.18	UNKL	chr16	-	1367091	1367349	1367241	1367349	1363204	1366395	1121	52;96;79	42;28;32	193;126;218	15;18;48	299	149	4.05379e-05	0.00054638	0,382;0,631;0,552	0,865;0,777;0,694	-0.257		5148	ENSG00000144362.11	PHOSPHO2	chr2	+	169697864	169697982	169697892	169697982	169697360	169697531	5148	0;0;0	0;4;0	2;1;0	9;11;0	177	149	1	1	NA;0,0;NA	0,158;0,071;NA	-0.114		933	ENSG00000196141.13	SPATS2L	chr2	+	200389222	200389283	200412310	200412419	200329430	200329480	200416378	200416428	933	72;105;80	206;201;245	244;69;46	418;265;267	210	258	0.276536	0.627846	0,3;0,391;0,286	0,418;0,242;0,175	0.047		818	ENSG00000108387.14	SEPT4	chr17	-	58521735	58522101	58521735	58521853	58521966	58522101	818	0;0;4	3;11;0	0;0;0	12;9;32	262	149	0.101128	0.308645	0,0;0,0;1,0	0,0;0,0;0,0	0.333
39068	ENSG00000115966.16	ATF2	chr2	-	175136411	175136486	175130137	175130207	175151059	175151082	39068	50;135;114	4;0;0	127;60;45	0;0;4	224	149	0.841163	1	0,893;1,0;1,0	1,0;1,0;0,882	0.004	75		1122	ENSG00000059145.18	UNKL	chr16	-	1369933	1370357	1370129	1370357	1367655	1367858	1122	9;1;10	85;48;82	9;0;0	93;106;75	345	149	0.00614222	0.039586	0,044;0,009;0,05	0,04;0,0;0,0	0.021		7808	ENSG00000054148.17	PHPT1	chr9	+	136850502	136850560	136850505	136850560	136850012	136850137	7808	20;19;32	64;22;46	0;10;24	24;24;1	152	149	0.983521	1	0,234;0,458;0,405	0,0;0,29;0,959	-0.051		2748	ENSG00000124664.10	SPDEF	chr6	-	34539514	34539562	34540983	34541181	34539249	34539396	34544019	34544484	2748	24;28;23	16;5;2	0;0;23	0;0;6	347	197	1	1	0,46;0,761;0,867	NA;NA;0,685	0.011		190	ENSG00000184702.19	SEPT5	chr22	+	19721821	19722339	19721821	19721957	19722236	19722339	190	0;4;10	32;16;28	0;0;0	14;5;13	428	149	0.000523814	0.00454464	0,0;0,08;0,111	0,0;0,0;0,0	0.064
39069	ENSG00000115966.16	ATF2	chr2	-	175147945	175147980	175130137	175130207	175151059	175151158	39069	0;1;0	4;0;0	0;0;0	0;0;4	184	149	1	1	0,0;1,0;NA	NA;NA;0,0	0.5	35		6008	ENSG00000005007.12	UPF1	chr19	+	18852986	18853104	18852986	18853071	18853251	18853350	6008	43;66;33	171;116;160	62;18;46	142;122;111	182	149	0.960982	1	0,171;0,318;0,144	0,263;0,108;0,253	0.003		2033	ENSG00000116793.15	PHTF1	chr1	-	113758658	113758848	113758658	113758733	113759022	113759476	2033	30;55;24	51;52;67	90;60;35	136;23;109	264	149	0.515014	1	0,249;0,374;0,168	0,272;0,596;0,153	-0.077		103	ENSG00000258555.6	SPECC1L-ADORA2A	chr22	+	24276699	24276803	24302194	24302384	24270897	24270983	24313312	24313466	103	4;10;13	82;81;163	12;0;5	160;72;135	253	339	0.0569526	0.240256	0,061;0,142;0,097	0,091;0,0;0,047	0.054		4402	ENSG00000122545.19	SEPT7	chr7	+	35898247	35903215	35898247	35898383	35903075	35903215	4402	57;108;254	336;534;891	127;90;78	1102;505;792	4841	149	1	1	0,005;0,006;0,009	0,004;0,005;0,003	0.003
39070	ENSG00000115966.16	ATF2	chr2	-	175147945	175147980	175136411	175136486	175151059	175151158	39070	0;8;0	35;69;76	0;0;0	73;37;17	184	149	0.125962	0.442691	0,0;0,086;0,0	0,0;0,0;0,0	0.029	35		1598	ENSG00000183696.13	UPP1	chr7	+	48101823	48101982	48101823	48101870	48103296	48103411	1598	109;92;171	6;0;0	61;50;94	0;0;0	261	149	0.652869	1	0,912;1,0;1,0	1,0;1,0;1,0	-0.029		2245	ENSG00000175309.14	PHYKPL	chr5	-	178222354	178222580	178222354	178222545	178222851	178222934	2245	37;5;18	2;0;0	45;32;3	0;0;0	184	149	1	1	0,937;1,0;1,0	1,0;1,0;1,0	-0.021		3111	ENSG00000090487.10	SPG21	chr15	-	64970113	64970222	64974601	64974747	64965319	64965460	64976474	64976555	3111	598;552;611	5;1;2	543;523;835	0;0;0	295	258	1	1	0,991;0,998;0,996	1,0;1,0;1,0	-0.005		2048	ENSG00000122335.15	SERAC1	chr6	-	158116184	158117821	158116184	158116282	158117726	158117821	2048	1;0;16	28;11;26	0;0;9	35;0;35	1593	149	1	1	0,003;0,0;0,054	0,0;NA;0,023	0.007
39071	ENSG00000115966.16	ATF2	chr2	-	175151059	175151158	175136411	175136486	175168049	175168144	39071	47;104;127	0;0;1	102;55;40	10;0;0	248	149	0.000993786	0.00894114	1,0;1,0;0,987	0,86;1,0;1,0	0.042	99		1599	ENSG00000183696.13	UPP1	chr7	+	48101823	48101982	48101823	48101870	48106872	48107082	1599	54;48;82	14;6;11	25;24;97	0;0;27	261	149	0.204101	0.569499	0,688;0,82;0,81	1,0;1,0;0,672	-0.118		6882	ENSG00000183506.17	PI4KAP2	chr22	-	21486799	21486975	21486799	21486927	21487564	21487672	6882	0;0;0	48;50;21	0;2;0	24;15;39	197	149	1	1	0,0;0,0;0,0	0,0;0,092;0,0	-0.031		3112	ENSG00000090487.10	SPG21	chr15	-	64974601	64974747	64976474	64976555	64970113	64970222	64980863	64981025	3112	180;184;200	459;419;539	195;154;284	421;442;620	230	295	0.58977	0.937046	0,335;0,36;0,322	0,373;0,309;0,37	-0.012		121	ENSG00000172250.15	SERHL	chr22	+	42502350	42502768	42502350	42502392	42502748	42502768	121	0;0;1	0;0;3	0;1;0	0;9;0	505	149	1	1	NA;NA;0,09	NA;0,032;NA	0.058
20648	ENSG00000162772.16	ATF3	chr1	+	212619045	212619266	212618126	212618234	212619357	212619555	20648	2;0;0	22;50;25	0;0;0	46;26;75	370	149	1	1	0,035;0,0;0,0	0,0;0,0;0,0	0.012	221		5348	ENSG00000094841.13	UPRT	chrX	+	75300866	75301015	75300866	75300965	75303404	75304600	5348	0;8;16	19;32;43	11;0;17	50;66;51	199	149	0.397189	0.935627	0,0;0,158;0,218	0,141;0,0;0,2	0.012		8484	ENSG00000073921.17	PICALM	chr11	-	85981871	85982003	85981871	85981988	85983865	85983973	8484	97;157;264	80;136;175	391;325;337	193;170;158	164	149	0.000254502	0.00301171	0,524;0,512;0,578	0,648;0,635;0,66	-0.11		710	ENSG00000197912.15	SPG7	chr16	+	89526328	89526468	89529134	89529524	89524005	89524247	89530682	89530808	710	112;104;139	18;33;41	188;136;273	17;57;23	289	539	0.027567	0.141705	0,921;0,855;0,863	0,954;0,817;0,957	-0.03		551	ENSG00000185917.13	SETD4	chr21	-	36034540	36036251	36034540	36035960	36036084	36036251	551	8;18;27	8;10;14	10;33;34	14;6;6	273	149	0.286279	0.662133	0,353;0,496;0,513	0,28;0,75;0,756	-0.141
9197	ENSG00000169136.10	ATF5	chr19	+	49929700	49929865	49929221	49929400	49930731	49931028	9197	4;0;0	242;201;236	0;0;0	210;140;175	314	149	1	1	0,008;0,0;0,0	0,0;0,0;0,0	0.003	165		2009	ENSG00000173660.11	UQCRH	chr1	+	46309100	46309143	46309100	46309127	46310154	46310316	2009	8;1;3	1341;1459;1872	1;25;6	1789;1492;2229	165	149	0.820465	1	0,005;0,001;0,001	0,001;0,015;0,002	-0.004		8485	ENSG00000073921.17	PICALM	chr11	-	85990249	85990399	85990249	85990378	85996825	85996929	8485	41;44;71	0;0;0	136;70;46	20;9;2	170	149	9.80866e-09	7.28336e-07	1,0;1,0;1,0	0,856;0,872;0,953	0.106		711	ENSG00000197912.15	SPG7	chr16	+	89536764	89536948	89540943	89541346	89532462	89532636	89544647	89544772	711	30;32;21	19;26;65	40;23;30	52;19;44	333	552	0.955111	1	0,724;0,671;0,349	0,56;0,667;0,531	-0.005		2548	ENSG00000168137.15	SETD5	chr3	+	9474448	9475156	9474448	9474582	9475067	9475156	2548	4;8;63	118;102;192	27;23;26	87;82;101	634	149	0.0143359	0.0647858	0,008;0,018;0,072	0,068;0,062;0,057	-0.03
25919	ENSG00000118217.5	ATF6	chr1	+	161778243	161778320	161766293	161766442	161781911	161781999	25919	127;158;210	0;0;10	202;151;282	0;0;0	226	149	0.0881504	0.334724	1,0;1,0;0,933	1,0;1,0;1,0	-0.022	77		3087	ENSG00000126088.13	UROD	chr1	+	45013135	45013354	45013135	45013215	45013593	45013791	3087	193;214;226	8;10;0	188;105;209	15;0;0	288	149	0.855543	1	0,926;0,917;1,0	0,866;1,0;1,0	-0.008		221	ENSG00000100151.15	PICK1	chr22	+	38057752	38057850	38057819	38057850	38057482	38057587	221	77;57;34	0;0;0	75;44;138	1;0;0	216	149	1	1	1,0;1,0;1,0	0,981;1,0;1,0	0.006		712	ENSG00000197912.15	SPG7	chr16	+	89536764	89536948	89540943	89541384	89532462	89532636	89544647	89544772	712	30;32;21	24;30;76	40;23;30	58;24;60	333	590	0.872812	1	0,689;0,654;0,329	0,55;0,629;0,47	0.008		4826	ENSG00000103037.11	SETD6	chr16	+	58515790	58516097	58515790	58515880	58515952	58516097	4826	11;34;20	0;7;0	18;18;14	0;0;0	221	149	0.00326841	0.0200295	1,0;0,766;1,0	1,0;1,0;1,0	-0.078
25920	ENSG00000118217.5	ATF6	chr1	+	161821069	161821161	161819632	161819818	161846448	161846580	25920	174;166;322	0;1;0	302;205;322	0;0;0	241	149	1	1	1,0;0,99;1,0	1,0;1,0;1,0	-0.003	92		5057	ENSG00000188690.13	UROS	chr10	-	125802949	125803024	125802988	125803024	125798064	125798145	5057	4;14;4	5;0;0	0;4;18	0;0;0	188	149	1	1	0,388;1,0;1,0	NA;1,0;1,0	-0.204		222	ENSG00000100151.15	PICK1	chr22	+	38073772	38074451	38074306	38074451	38072999	38073092	222	57;25;66	3;0;0	64;85;116	0;0;0	683	149	0.776944	1	0,806;1,0;1,0	1,0;1,0;1,0	-0.065		713	ENSG00000197912.15	SPG7	chr16	+	89536764	89536948	89540943	89542279	89532462	89532636	89544647	89544772	713	30;32;21	29;77;115	40;23;30	89;69;68	333	1485	0.94245	1	0,822;0,65;0,449	0,667;0,598;0,663	-0.002		3478	ENSG00000143379.12	SETDB1	chr1	+	150962973	150963741	150962973	150963139	150963529	150963741	3478	5;5;24	87;60;75	19;0;24	99;23;85	539	149	0.245126	0.592148	0,016;0,023;0,081	0,05;0,0;0,072	-0.001
55152	ENSG00000170653.18	ATF7	chr12	-	53552540	53552637	53542886	53543448	53600952	53601021	55152	138;123;264	1;0;0	127;75;52	2;0;0	246	149	1	1	0,988;1,0;1,0	0,975;1,0;1,0	0.004	97		4948	ENSG00000103005.11	USB1	chr16	+	58001406	58001588	58001406	58001581	58002478	58002645	4948	8;10;17	441;360;380	7;0;16	366;256;451	156	149	0.201739	0.566651	0,017;0,026;0,041	0,018;0,0;0,033	0.011		7467	ENSG00000177595.17	PIDD1	chr11	-	799814	800244	799814	800014	800332	800451	7467	29;21;41	0;0;0	23;20;24	3;0;0	379	149	0.694394	1	1,0;1,0;1,0	0,751;1,0;1,0	0.083		714	ENSG00000197912.15	SPG7	chr16	+	89548979	89549336	89549499	89549713	89548002	89548113	89550493	89550609	714	0;0;12	0;0;3	8;0;7	4;0;12	506	363	1	1	NA;NA;0,742	0,589;NA;0,295	0.3		4269	ENSG00000170364.12	SETMAR	chr3	+	4312897	4313761	4312897	4313229	4313646	4313761	4269	53;33;47	0;0;4	8;37;46	5;0;0	566	149	0.916732	1	1,0;1,0;0,756	0,296;1,0;1,0	0.153
55153	ENSG00000170653.18	ATF7	chr12	-	53600952	53601021	53552540	53552637	53626278	53626363	55153	89;87;193	0;0;2	76;39;31	0;0;0	218	149	1	1	1,0;1,0;0,985	1,0;1,0;1,0	-0.005	69		4951	ENSG00000103005.11	USB1	chr16	+	58002478	58002663	58002478	58002645	58009928	58010112	4951	2;0;3	468;371;445	0;0;0	437;243;615	167	149	1	1	0,004;0,0;0,006	0,0;0,0;0,0	0.003		7209	ENSG00000140451.12	PIF1	chr15	-	64815631	64816357	64815631	64815948	64816573	64816765	7209	104;107;177	0;0;1	63;65;127	0;0;0	558	149	1	1	1,0;1,0;0,979	1,0;1,0;1,0	-0.007		715	ENSG00000197912.15	SPG7	chr16	+	89549080	89549336	89549499	89549713	89548002	89548113	89550493	89550609	715	0;2;14	0;0;3	8;0;7	4;0;12	405	363	1	1	NA;1,0;0,807	0,642;NA;0,343	0.411		4270	ENSG00000170364.12	SETMAR	chr3	+	4312897	4313761	4312897	4313229	4313666	4313761	4270	58;33;49	0;0;4	19;37;47	0;0;0	586	149	0.290823	0.6718	1,0;1,0;0,757	1,0;1,0;1,0	-0.081
9767	ENSG00000166669.13	ATF7IP2	chr16	+	10387143	10387290	10386054	10386122	10387377	10387484	9767	33;47;85	0;0;0	75;51;107	7;0;0	296	149	0.0483793	0.205472	1,0;1,0;1,0	0,844;1,0;1,0	0.052	147		3377	ENSG00000158773.14	USF1	chr1	-	161042554	161042670	161042585	161042670	161042115	161042217	3377	103;167;172	67;54;35	193;100;291	49;10;89	180	149	0.0926599	0.317399	0,56;0,719;0,803	0,765;0,892;0,73	-0.102		7210	ENSG00000140451.12	PIF1	chr15	-	64819846	64820019	64819846	64819986	64820981	64821088	7210	14;9;4	16;33;23	18;16;32	2;0;32	182	149	1.88741e-05	0.000356839	0,417;0,183;0,125	0,88;1,0;0,45	-0.535		3805	ENSG00000164808.16	SPIDR	chr8	+	47293866	47294030	47396375	47396626	47291032	47291137	47440322	47440542	3805	79;100;142	20;68;119	84;39;122	71;21;63	313	400	0.637551	0.975272	0,835;0,653;0,604	0,602;0,704;0,712	0.025		1962	ENSG00000168066.20	SF1	chr11	-	64764605	64766155	64764605	64765518	64765950	64766155	1962	1371;1359;1448	51;29;44	1381;1043;1550	48;20;39	581	149	0.511445	1	0,873;0,923;0,894	0,881;0,93;0,911	-0.011
9770	ENSG00000166669.13	ATF7IP2	chr16	+	10387377	10387494	10386054	10386122	10428867	10429016	9770	0;0;0	1;1;0	4;0;0	0;0;0	266	149	1	1	0,0;0,0;NA	1,0;NA;NA	-1	117		3378	ENSG00000158773.14	USF1	chr1	-	161043252	161043360	161043267	161043360	161042832	161042882	3378	6;1;0	186;126;248	0;0;0	320;149;294	164	149	0.935593	1	0,028;0,007;0,0	0,0;0,0;0,0	0.012		9338	ENSG00000100564.8	PIGH	chr14	-	67592634	67592718	67592634	67592715	67593742	67593952	9338	60;69;113	0;2;23	114;86;114	0;0;7	152	149	0.000365701	0.00397751	1,0;0,971;0,828	1,0;1,0;0,941	-0.047		3806	ENSG00000164808.16	SPIDR	chr8	+	47293866	47294030	47407860	47407961	47291032	47291137	47440322	47440542	3806	79;100;142	33;39;77	84;39;122	40;28;32	313	250	0.818853	1	0,657;0,672;0,596	0,626;0,527;0,753	0.006		4588	ENSG00000104897.9	SF3A2	chr19	+	2246752	2247022	2246752	2246802	2246881	2247022	4588	3;8;6	500;460;546	0;9;0	538;327;641	228	149	1	1	0,004;0,011;0,007	0,0;0,018;0,0	0.001
11177	ENSG00000152348.15	ATG10	chr5	+	81976192	81976327	81972050	81972306	81987558	81987678	11177	32;35;9	17;14;21	20;18;35	5;28;12	284	149	0.519378	1	0,497;0,567;0,184	0,677;0,252;0,605	-0.095	135		4116	ENSG00000105698.15	USF2	chr19	+	35269802	35270597	35269802	35270003	35270717	35270805	4116	858;856;1011	0;0;2	1062;618;1242	0;0;0	743	149	1	1	1,0;1,0;0,99	1,0;1,0;1,0	-0.003		7579	ENSG00000165282.13	PIGO	chr9	-	35091239	35092767	35091239	35091291	35093029	35093209	7579	1087;968;1033	2;0;0	647;485;783	0;0;0	1625	149	1	1	0,98;1,0;1,0	1,0;1,0;1,0	-0.007		3807	ENSG00000164808.16	SPIDR	chr8	+	47396375	47396626	47407860	47407961	47291032	47291137	47440322	47440542	3807	20;68;119	33;39;77	71;21;63	40;28;32	400	250	0.651018	0.98526	0,275;0,521;0,491	0,526;0,319;0,552	-0.037		5195	ENSG00000115524.15	SF3B1	chr2	-	197418795	197420542	197418795	197418951	197420427	197420542	5195	40;70;150	0;6;0	191;94;162	0;0;0	1625	149	0.00564342	0.0309375	1,0;0,517;1,0	1,0;1,0;1,0	-0.161
11178	ENSG00000152348.15	ATG10	chr5	+	82058494	82058602	81987557	81987678	82164398	82164537	11178	93;89;126	0;3;0	49;91;15	5;0;22	257	149	0.00011034	0.00148811	1,0;0,945;1,0	0,85;1,0;0,283	0.271	108		2822	ENSG00000143258.15	USP21	chr1	+	161163877	161163981	161163877	161163922	161164163	161164250	2822	111;75;117	0;0;2	215;96;185	4;0;0	208	149	1	1	1,0;1,0;0,977	0,975;1,0;1,0	0.001		1880	ENSG00000007541.16	PIGQ	chr16	+	580182	580972	580857	580972	579068	579180	1880	135;150;157	24;14;5	102;82;127	1;19;19	824	149	0.899082	1	0,504;0,66;0,85	0,949;0,438;0,547	0.027		3808	ENSG00000164808.16	SPIDR	chr8	+	47396375	47396626	47440322	47440542	47293866	47294030	47595810	47596006	3808	74;139;212	115;149;166	201;23;156	142;48;91	400	369	0.572484	0.922206	0,372;0,463;0,541	0,566;0,307;0,613	-0.037		1487	ENSG00000198089.15	SFI1	chr22	+	31604868	31606430	31604868	31604945	31606327	31606430	1487	8;0;0	13;17;10	15;32;22	38;19;23	1531	149	1.1563e-05	0.000185812	0,057;0,0;0,0	0,037;0,141;0,085	-0.069
11179	ENSG00000152348.15	ATG10	chr5	+	82164398	82164537	82058494	82058602	82178489	82178587	11179	136;116;153	5;0;11	90;123;28	0;16;1	288	149	0.281415	0.819052	0,934;1,0;0,878	1,0;0,799;0,935	0.026	139		680	ENSG00000170832.12	USP32	chr17	-	60219627	60219787	60219669	60219787	60214619	60214774	680	4;19;18	39;58;65	12;9;11	128;45;94	191	149	0.0109702	0.0614968	0,074;0,204;0,178	0,068;0,135;0,084	0.056		5976	ENSG00000124155.17	PIGT	chr20	+	45418771	45418979	45418851	45418979	45416516	45416654	5976	5;2;6	0;0;0	0;0;4	0;0;8	229	149	1	1	1,0;1,0;1,0	NA;NA;0,245	0.755		3809	ENSG00000164808.16	SPIDR	chr8	+	47598945	47599196	47673800	47673941	47595810	47596006	47700402	47700490	3809	83;153;159	54;62;164	199;161;156	194;107;93	400	290	0.596317	0.94055	0,527;0,641;0,413	0,427;0,522;0,549	0.028		1488	ENSG00000198089.15	SFI1	chr22	+	31618114	31618547	31618114	31618226	31618313	31618547	1488	1;0;11	3;24;10	4;2;0	0;5;28	236	149	0.856329	1	0,174;0,0;0,41	1,0;0,202;0,0	-0.206
11181	ENSG00000152348.15	ATG10	chr5	+	82252561	82252659	82178489	82178587	82276144	82276297	11181	50;47;50	2;2;10	30;38;30	0;0;0	247	149	8.65083e-06	0.000175075	0,938;0,934;0,751	1,0;1,0;1,0	-0.126	98		3617	ENSG00000115464.14	USP34	chr2	-	61206759	61208977	61208898	61208977	61206016	61206124	3617	21;38;106	1;0;0	127;66;117	0;0;0	2288	149	1	1	0,578;1,0;1,0	1,0;1,0;1,0	-0.141		5977	ENSG00000124155.17	PIGT	chr20	+	45418771	45418979	45418851	45418979	45416516	45416694	5977	11;3;6	348;254;308	0;0;8	484;389;603	229	149	0.535999	1	0,02;0,008;0,013	0,0;0,0;0,009	0.011		4050	ENSG00000106723.16	SPIN1	chr9	+	88448940	88448989	88468371	88468605	88388429	88388538	88475077	88475245	4050	0;6;0	202;180;239	0;0;0	448;155;396	198	383	0.582568	0.93169	0,0;0,061;0,0	0,0;0,0;0,0	0.02		2811	ENSG00000198818.9	SFT2D1	chr6	-	166322856	166324595	166322856	166322886	166324536	166324595	2811	35;37;26	144;150;221	74;74;51	259;218;260	1799	149	0.0264627	0.105965	0,02;0,02;0,01	0,023;0,027;0,016	-0.005
11182	ENSG00000152348.15	ATG10	chr5	+	82253313	82253429	82252561	82252659	82254067	82254792	11182	105;87;95	0;0;2	77;80;95	0;0;0	265	149	1	1	1,0;1,0;0,964	1,0;1,0;1,0	-0.012	116		613	ENSG00000055483.19	USP36	chr17	-	78836110	78836372	78836261	78836372	78835279	78835501	613	237;146;220	0;0;0	219;154;212	0;12;0	300	149	0.00606125	0.0393093	1,0;1,0;1,0	1,0;0,864;1,0	0.045		5979	ENSG00000124155.17	PIGT	chr20	+	45419142	45419395	45419294	45419395	45416516	45416694	5979	2;0;4	6;8;6	1;3;0	13;16;0	301	149	1	1	0,142;0,0;0,248	0,037;0,085;NA	0.069		4051	ENSG00000106723.16	SPIN1	chr9	+	88448940	88448989	88462495	88462749	88426381	88426591	88468371	88468605	4051	72;82;68	162;198;275	110;33;153	362;239;477	198	403	0.0917613	0.322071	0,475;0,457;0,335	0,382;0,219;0,395	0.09		4498	ENSG00000127990.17	SGCE	chr7	-	94599696	94600857	94599696	94599723	94600645	94600857	4498	16;2;3	191;200;316	2;0;0	260;271;298	1071	149	1	1	0,012;0,001;0,001	0,001;0,0;0,0	0.004
13337	ENSG00000145782.12	ATG12	chr5	-	115833511	115833598	115832601	115832664	115837627	115838312	13337	0;0;0	156;162;167	2;0;0	237;163;288	236	149	1	1	0,0;0,0;0,0	0,005;0,0;0,0	-0.002	87		5652	ENSG00000135913.10	USP37	chr2	-	218562672	218562813	218562717	218562813	218560819	218560883	5652	5;12;33	0;0;8	20;4;22	4;0;0	194	149	0.127598	0.402684	1,0;1,0;0,76	0,793;1,0;1,0	-0.011		5980	ENSG00000124155.17	PIGT	chr20	+	45419277	45419395	45419294	45419395	45416516	45416694	5980	2;0;4	6;8;6	1;3;0	13;16;0	166	149	1	1	0,23;0,0;0,374	0,065;0,144;NA	0.097		2573	ENSG00000196104.10	SPOCK3	chr4	-	166889129	166889244	167062491	167062537	166792169	166792289	167233984	167234173	2573	8;1;5	10;3;10	9;14;10	84;51;76	195	264	0.00572567	0.0467531	0,52;0,311;0,404	0,127;0,271;0,151	0.229		4499	ENSG00000127990.17	SGCE	chr7	-	94623324	94628359	94623324	94623397	94628201	94628359	4499	2;3;12	88;134;152	19;54;4	164;160;157	4953	149	1	1	0,001;0,001;0,002	0,003;0,01;0,001	-0.003
13338	ENSG00000145782.12	ATG12	chr5	-	115837627	115837764	115832601	115832664	115841389	115841858	13338	316;385;411	0;0;10	564;355;586	0;0;0	286	149	0.786166	1	1,0;1,0;0,955	1,0;1,0;1,0	-0.015	137		4189	ENSG00000114316.12	USP4	chr3	-	49302383	49302542	49302437	49302542	49300466	49300691	4189	46;60;71	4;0;0	22;73;59	0;0;0	203	149	0.720202	1	0,894;1,0;1,0	1,0;1,0;1,0	-0.035		5981	ENSG00000124155.17	PIGT	chr20	+	45419503	45419590	45419507	45419590	45418851	45418979	5981	11;3;6	0;4;3	5;0;4	0;0;0	153	149	1	1	1,0;0,422;0,661	1,0;NA;1,0	-0.306		2574	ENSG00000196104.10	SPOCK3	chr4	-	166912619	166912743	167000348	167000463	166889129	166889244	167062491	167062537	2574	15;2;18	15;15;15	72;44;76	60;22;98	264	273	0.194254	0.511862	0,508;0,121;0,554	0,554;0,674;0,445	-0.163		5606	ENSG00000118515.11	SGK1	chr6	-	134170825	134171178	134170825	134170915	134171022	134171178	5606	0;0;0	104;91;131	0;5;9	376;241;309	256	149	0.894893	1	0,0;0,0;0,0	0,0;0,012;0,017	-0.01
13339	ENSG00000145782.12	ATG12	chr5	-	115840496	115840612	115837627	115837764	115840817	115840934	13339	14;8;6	0;2;5	0;0;1	0;0;1	265	149	1	1	1,0;0,692;0,403	NA;NA;0,36	0.338	116		844	ENSG00000154914.16	USP43	chr17	+	9701351	9701700	9701351	9701685	9709955	9710114	844	9;19;21	0;12;2	49;0;18	12;0;0	164	149	1	1	1,0;0,59;0,905	0,788;NA;1,0	-0.062		5982	ENSG00000124155.17	PIGT	chr20	+	45419472	45419590	45419503	45419590	45419294	45419395	5982	3;10;0	453;347;316	8;13;12	495;354;602	180	149	0.0399055	0.1795	0,005;0,023;0,0	0,013;0,03;0,016	-0.01		2575	ENSG00000196104.10	SPOCK3	chr4	-	167000348	167000463	167062491	167062537	166912619	166912743	167233984	167234173	2575	8;1;5	16;9;19	9;14;10	69;58;69	195	264	0.26485	0.617008	0,404;0,131;0,263	0,15;0,246;0,164	0.079		5607	ENSG00000118515.11	SGK1	chr6	-	134173273	134173566	134173273	134173357	134173461	134173566	5607	1;1;1	43;69;84	0;1;1	189;176;160	253	149	1	1	0,014;0,008;0,007	0,0;0,003;0,004	0.007
13340	ENSG00000145782.12	ATG12	chr5	-	115840496	115840612	115837627	115837764	115841389	115841837	13340	14;10;12	161;229;247	0;10;1	331;192;312	265	149	3.09694e-05	0.000506792	0,047;0,024;0,027	0,0;0,028;0,002	0.023	116		4157	ENSG00000090686.15	USP48	chr1	-	21736429	21736625	21736445	21736625	21729703	21729832	4157	3;0;10	67;74;78	3;5;0	74;104;49	165	149	0.222279	0.610333	0,039;0,0;0,104	0,035;0,042;0,0	0.022		5983	ENSG00000124155.17	PIGT	chr20	+	45419472	45419590	45419507	45419590	45419294	45419395	5983	14;13;6	0;0;0	13;13;16	6;0;0	184	149	0.0142947	0.0781766	1,0;1,0;1,0	0,637;1,0;1,0	0.121		548	ENSG00000121067.17	SPOP	chr17	-	49636758	49636809	49668026	49668078	49622732	49622876	49675894	49676016	548	0;0;7	0;0;7	19;12;0	2;5;8	201	200	1	1	NA;NA;0,499	0,904;0,705;0,0	-0.037		5608	ENSG00000118515.11	SGK1	chr6	-	134174510	134174861	134174510	134174586	134174731	134174861	5608	1;0;0	37;61;66	0;1;0	206;116;278	294	149	1	1	0,014;0,0;0,0	0,0;0,004;0,0	0.003
13341	ENSG00000145782.12	ATG12	chr5	-	115840817	115840934	115837627	115837764	115841389	115841544	13341	0;2;29	161;229;247	0;0;2	331;192;312	266	149	0.000214686	0.00256506	0,0;0,005;0,062	0,0;0,0;0,004	0.021	117		5438	ENSG00000111667.13	USP5	chr12	+	6863185	6863377	6863185	6863308	6863829	6863973	5438	40;33;19	324;309;319	33;61;87	199;149;228	218	149	3.56045e-11	4.59892e-09	0,078;0,068;0,039	0,102;0,219;0,207	-0.114		5984	ENSG00000124155.17	PIGT	chr20	+	45419503	45419590	45419507	45419590	45419294	45419395	5984	464;350;322	0;0;0	500;354;606	6;0;0	153	149	1	1	1,0;1,0;1,0	0,988;1,0;1,0	0.004		1463	ENSG00000118785.13	SPP1	chr4	+	87980045	87980126	87980392	87980434	87977058	87977097	87981474	87981798	1463	426;631;731	44;81;60	1060;848;702	85;52;131	230	191	0.886616	1	0,889;0,866;0,91	0,912;0,931;0,817	0.002		4605	ENSG00000167524.14	SGK494	chr17	-	28611392	28611656	28611392	28611481	28611566	28611656	4605	2;3;10	0;3;6	2;15;0	0;0;0	234	149	1	1	1,0;0,389;0,515	1,0;1,0;NA	-0.365
13342	ENSG00000145782.12	ATG12	chr5	-	115840817	115840934	115840496	115840612	115841389	115841544	13342	0;0;24	0;2;6	0;0;1	0;10;0	266	149	1	1	NA;0,0;0,691	NA;0,0;1,0	-0.155	117		1679	ENSG00000145390.11	USP53	chr4	+	119267319	119267482	119267319	119267435	119268267	119268420	1679	24;41;66	0;0;0	30;21;11	0;16;0	196	149	0.000470785	0.00464787	1,0;1,0;1,0	1,0;0,499;1,0	0.167		5986	ENSG00000124155.17	PIGT	chr20	+	45420311	45420429	45420331	45420429	45420135	45420223	5986	1;0;1	508;525;554	0;1;1	666;431;913	169	149	1	1	0,002;0,0;0,002	0,0;0,002;0,001	0		2116	ENSG00000198369.9	SPRED2	chr2	-	65334604	65334773	65344718	65344896	65331986	65332051	65431961	65432177	2116	132;116;160	93;103;112	143;98;216	75;95;59	327	318	0.117274	0.374277	0,58;0,523;0,581	0,65;0,501;0,781	-0.083		1075	ENSG00000141258.12	SGSM2	chr17	+	2362837	2363134	2362837	2362905	2362988	2363134	1075	21;26;31	53;51;76	24;26;26	142;48;232	232	149	0.00268946	0.0171976	0,203;0,247;0,208	0,098;0,258;0,067	0.078
10900	ENSG00000175224.16	ATG13	chr11	+	46618259	46618375	46617544	46617890	46630044	46630100	10900	125;64;88	114;51;105	41;24;19	17;36;56	265	149	0.483436	1	0,381;0,414;0,32	0,576;0,273;0,16	0.035	116		1487	ENSG00000166348.18	USP54	chr10	-	73505307	73505426	73505322	73505426	73500654	73500838	1487	17;37;48	0;0;0	22;29;34	0;12;0	164	149	0.000153619	0.00173803	1,0;1,0;1,0	1,0;0,687;1,0	0.104		5987	ENSG00000124155.17	PIGT	chr20	+	45420507	45420693	45420527	45420693	45420331	45420429	5987	0;7;2	525;466;588	9;0;7	692;466;874	169	149	1	1	0,0;0,013;0,003	0,011;0,0;0,007	-0.001		4651	ENSG00000167778.8	SPRYD3	chr12	-	53073285	53073471	53074648	53074784	53068154	53068304	53075094	53075219	4651	205;126;166	190;156;251	33;78;69	77;64;124	285	335	0.370745	0.736514	0,559;0,487;0,437	0,335;0,589;0,395	0.055		4174	ENSG00000100359.20	SGSM3	chr22	+	40407016	40407328	40407016	40407071	40407200	40407328	4174	1;1;5	15;38;28	0;2;5	43;14;32	278	149	0.90262	1	0,034;0,014;0,087	0,0;0,071;0,077	-0.004
10901	ENSG00000175224.16	ATG13	chr11	+	46618259	46618375	46617544	46617890	46644278	46644360	10901	54;47;47	3;11;11	15;14;15	15;5;17	265	149	0.000111588	0.0014989	0,91;0,706;0,706	0,36;0,612;0,332	0.339	116		1488	ENSG00000166348.18	USP54	chr10	-	73505307	73505426	73505322	73505426	73504849	73504990	1488	13;30;28	0;0;1	20;2;11	0;0;0	164	149	1	1	1,0;1,0;0,962	1,0;1,0;1,0	-0.013		558	ENSG00000104872.10	PIH1D1	chr19	-	49446550	49446694	49446550	49446595	49447023	49447099	558	518;278;394	0;3;8	384;204;451	5;0;0	248	149	0.822094	1	1,0;0,982;0,967	0,979;1,0;1,0	-0.01		3172	ENSG00000090054.14	SPTLC1	chr9	-	92070123	92070296	92076797	92077035	92067965	92068098	92080015	92080088	3172	0;2;5	0;6;0	0;0;14	1;0;4	387	322	1	1	NA;0,217;1,0	0,0;NA;0,744	0.237		4175	ENSG00000100359.20	SGSM3	chr22	+	40407016	40407568	40407016	40407328	40407412	40407568	4175	3;1;6	35;30;61	3;2;5	101;0;94	233	149	0.789179	1	0,052;0,021;0,059	0,019;1,0;0,033	-0.307
10904	ENSG00000175224.16	ATG13	chr11	+	46618324	46618375	46617526	46617890	46625300	46625417	10904	6;3;10	2;0;1	0;7;0	0;0;0	200	149	1	1	0,691;1,0;0,882	NA;1,0;NA	-0.142	51		1067	ENSG00000187555.14	USP7	chr16	-	8923214	8923413	8923353	8923413	8921156	8921295	1067	238;299;306	0;0;0	207;199;250	0;4;0	288	149	1	1	1,0;1,0;1,0	1,0;0,963;1,0	0.012		559	ENSG00000104872.10	PIH1D1	chr19	-	49446550	49446794	49446550	49446595	49447023	49447099	559	161;86;135	0;3;8	106;65;183	5;0;0	348	149	0.08768	0.329284	1,0;0,925;0,878	0,901;1,0;1,0	-0.033		3173	ENSG00000090054.14	SPTLC1	chr9	-	92070123	92070296	92079433	92079566	92067965	92068098	92080015	92080088	3173	10;11;25	0;6;0	27;0;0	1;0;4	282	322	1	1	1,0;0,677;1,0	0,969;NA;0,0	0.408		4176	ENSG00000100359.20	SGSM3	chr22	+	40408793	40409372	40408793	40408842	40408932	40409372	4176	0;4;5	37;33;19	0;2;1	49;14;32	239	149	0.0199945	0.0845535	0,0;0,07;0,141	0,0;0,082;0,019	0.037
10905	ENSG00000175224.16	ATG13	chr11	+	46618324	46618375	46617526	46617890	46630044	46630100	10905	53;23;25	114;51;105	16;3;6	17;36;56	200	149	0.162983	0.539904	0,257;0,251;0,151	0,412;0,058;0,074	0.038	51		5162	ENSG00000138592.13	USP8	chr15	+	50424381	50424654	50424381	50424514	50439008	50439177	5162	14;49;53	1;59;75	43;9;2	1;0;13	289	149	0.131751	0.411723	0,878;0,3;0,267	0,957;1,0;0,073	-0.195		560	ENSG00000104872.10	PIH1D1	chr19	-	49446550	49446794	49446550	49446694	49447023	49447099	560	25;1;15	382;193;274	0;5;47	278;144;315	249	149	0.132247	0.440359	0,038;0,003;0,032	0,0;0,02;0,082	-0.01		3174	ENSG00000090054.14	SPTLC1	chr9	-	92076797	92077035	92079433	92079566	92067965	92068098	92080015	92080088	3174	10;11;25	0;2;5	27;0;0	0;0;14	282	387	1	1	1,0;0,883;0,873	1,0;NA;0,0	0.419		4177	ENSG00000100359.20	SGSM3	chr22	+	40408932	40409372	40408932	40409018	40409249	40409372	4177	2;9;0	43;4;23	9;22;26	25;9;14	380	149	0.000661611	0.00555753	0,018;0,469;0,0	0,124;0,489;0,421	-0.182
10906	ENSG00000175224.16	ATG13	chr11	+	46618324	46618375	46617526	46617890	46644278	46644360	10906	6;3;12	3;11;11	1;0;5	15;5;17	200	149	0.00168728	0.0138972	0,598;0,169;0,448	0,047;0,0;0,18	0.329	51		5163	ENSG00000138592.13	USP8	chr15	+	50476848	50476997	50476848	50476993	50477275	50477499	5163	0;0;1	45;88;75	0;0;0	91;52;41	153	149	1	1	0,0;0,0;0,013	0,0;0,0;0,0	0.004		563	ENSG00000104872.10	PIH1D1	chr19	-	49447337	49447467	49447337	49447420	49447826	49447908	563	477;345;407	0;0;1	426;185;363	0;2;0	196	149	1	1	1,0;1,0;0,997	1,0;0,986;1,0	0.004		4327	ENSG00000137767.13	SQOR	chr15	+	45676100	45676310	45682477	45682661	45673606	45673801	45688336	45688404	4327	505;361;570	268;289;443	317;199;404	228;165;324	359	333	0.321626	0.685724	0,636;0,537;0,544	0,563;0,528;0,536	0.03		605	ENSG00000125731.12	SH2D3A	chr19	-	6754051	6754425	6754051	6754163	6754250	6754425	605	3;1;0	15;35;6	3;0;4	15;43;22	236	149	0.368496	0.807807	0,112;0,018;0,0	0,112;0,0;0,103	-0.028
10907	ENSG00000175224.16	ATG13	chr11	+	46621041	46621157	46617556	46617890	46630044	46630100	10907	0;0;11	114;51;105	0;0;0	17;36;56	265	149	0.224236	0.690913	0,0;0,0;0,056	0,0;0,0;0,0	0.019	116		4002	ENSG00000124486.12	USP9X	chrX	+	41229566	41229827	41229566	41229779	41230500	41230596	4002	7;16;21	75;216;215	11;1;12	194;235;223	197	149	0.00103003	0.00907126	0,066;0,053;0,069	0,041;0,003;0,039	0.035		3131	ENSG00000051382.8	PIK3CB	chr3	-	138681966	138682060	138681966	138682045	138683677	138683787	3131	0;1;0	43;66;87	2;0;0	55;65;41	164	149	1	1	0,0;0,014;0,0	0,032;0,0;0,0	-0.006		2771	ENSG00000072310.16	SREBF1	chr17	-	17818259	17818374	17819012	17819234	17817695	17817916	17819319	17819454	2771	475;511;571	464;309;278	491;222;659	233;111;325	371	264	0.0526052	0.226215	0,421;0,541;0,594	0,6;0,587;0,591	-0.074		606	ENSG00000125731.12	SH2D3A	chr19	-	6754250	6754731	6754250	6754425	6754615	6754731	606	0;0;0	17;19;18	8;0;22	10;0;24	339	149	1	1	0,0;0,0;0,0	0,26;NA;0,287	-0.273
10908	ENSG00000175224.16	ATG13	chr11	+	46621041	46621157	46617556	46617890	46644278	46644331	10908	0;0;0	3;11;11	0;0;1	15;5;17	265	149	1	1	0,0;0,0;0,0	0,0;0,0;0,032	-0.011	116		959	ENSG00000141076.17	UTP4	chr16	+	69137800	69137977	69137800	69137885	69139824	69139914	959	8;2;0	338;242;342	6;9;12	335;186;329	241	149	0.0270318	0.122513	0,014;0,005;0,0	0,011;0,029;0,022	-0.014		6340	ENSG00000171608.15	PIK3CD	chr1	+	9716958	9717108	9717063	9717108	9716439	9716619	6340	26;36;54	0;0;0	30;22;62	3;0;0	254	149	0.794974	1	1,0;1,0;1,0	0,854;1,0;1,0	0.049		988	ENSG00000198911.11	SREBF2	chr22	+	41899236	41899553	41900329	41900498	41898648	41898781	41902969	41903155	988	3;6;2	498;404;405	0;0;0	315;185;372	466	318	1	1	0,004;0,01;0,003	0,0;0,0;0,0	0.006		3897	ENSG00000087266.15	SH3BP2	chr4	+	2824612	2825196	2824612	2824730	2825125	2825196	3897	15;8;9	7;12;14	19;0;17	56;30;0	544	149	0.676281	1	0,37;0,154;0,15	0,085;0,0;1,0	-0.137
10909	ENSG00000175224.16	ATG13	chr11	+	46621041	46621157	46618259	46618375	46630044	46630100	10909	0;0;13	89;34;44	0;0;0	28;12;15	265	149	0.00466744	0.0315181	0,0;0,0;0,142	0,0;0,0;0,0	0.047	116		2292	ENSG00000117533.14	VAMP4	chr1	-	171710713	171710814	171710759	171710814	171709664	171709744	2292	28;31;33	0;0;1	16;54;65	6;4;7	195	149	8.55009e-06	0.000148074	1,0;1,0;0,962	0,671;0,912;0,876	0.168		6341	ENSG00000171608.15	PIK3CD	chr1	+	9720433	9720661	9720610	9720661	9720111	9720242	6341	2;0;0	21;19;9	6;0;0	12;12;24	326	149	0.125465	0.423466	0,042;0,0;0,0	0,186;0,0;0,0	-0.048		4682	ENSG00000196935.8	SRGAP1	chr12	+	64091275	64091378	64091892	64091926	64086998	64087026	64094931	64094992	4682	16;22;53	2;8;10	17;6;18	32;13;7	252	183	0.000294088	0.00456158	0,853;0,666;0,794	0,278;0,251;0,651	0.378		3898	ENSG00000087266.15	SH3BP2	chr4	+	2831922	2832412	2831922	2831978	2832330	2832412	3898	0;0;2	22;11;25	0;2;0	43;11;34	501	149	1	1	0,0;0,0;0,023	0,0;0,051;0,0	-0.009
10910	ENSG00000175224.16	ATG13	chr11	+	46621041	46621157	46618259	46618375	46644278	46644331	10910	0;0;2	11;10;4	0;0;1	2;0;5	265	149	1	1	0,0;0,0;0,219	0,0;NA;0,101	0.022	116		4048	ENSG00000124333.15	VAMP7	chrX	+	155889457	155889608	155889457	155889547	155895622	155895680	4048	0;29;21	0;0;0	4;43;0	4;12;0	210	149	1	1	NA;1,0;1,0	0,415;0,718;NA	0.433		990	ENSG00000105647.16	PIK3R2	chr19	+	18166110	18166302	18166159	18166302	18163262	18163388	990	4;0;1	104;122;153	0;0;1	211;136;313	198	149	1	1	0,028;0,0;0,005	0,0;0,0;0,002	0.01		2854	ENSG00000100883.11	SRP54	chr14	+	34999557	34999649	35000935	35001020	34996676	34996787	35007282	35007387	2854	39;123;125	100;141;185	138;90;107	156;123;173	241	234	0.40617	0.773575	0,275;0,459;0,396	0,462;0,415;0,375	-0.041		3899	ENSG00000087266.15	SH3BP2	chr4	+	2832989	2834289	2832989	2833049	2833696	2834289	3899	0;3;2	32;10;21	0;0;1	13;20;36	796	149	0.905762	1	0,0;0,053;0,018	0,0;0,0;0,005	0.022
10912	ENSG00000175224.16	ATG13	chr11	+	46621059	46621157	46618324	46618375	46644278	46644360	10912	0;0;0	11;10;4	6;0;8	2;0;5	247	149	1	1	0,0;0,0;0,0	0,644;NA;0,491	-0.568	98		4049	ENSG00000124333.15	VAMP7	chrX	+	155889457	155889612	155889457	155889547	155895622	155895680	4049	4;130;149	0;0;0	66;121;3	4;12;0	214	149	4.84818e-07	1.37884e-05	1,0;1,0;1,0	0,92;0,875;1,0	0.068		3685	ENSG00000115020.16	PIKFYVE	chr2	+	208274017	208274053	208274020	208274053	208273583	208273733	3685	2;0;0	0;0;0	0;0;0	2;0;0	152	149	1	1	1,0;NA;NA	0,0;NA;NA	1		496	ENSG00000167881.14	SRP68	chr17	-	76040902	76040978	76043828	76043958	76040418	76040474	76045291	76045386	496	251;247;323	204;207;243	321;205;252	200;108;258	279	225	0.418605	0.786864	0,498;0,49;0,517	0,564;0,605;0,441	-0.035		4305	ENSG00000125089.16	SH3TC1	chr4	+	8235432	8237670	8235432	8235555	8236277	8237670	4305	17;0;2	14;31;21	6;1;0	33;39;61	871	149	0.000721471	0.00592421	0,172;0,0;0,016	0,03;0,004;0,0	0.051
10913	ENSG00000175224.16	ATG13	chr11	+	46625300	46625417	46617577	46617890	46630044	46630100	10913	4;4;1	114;51;105	0;7;0	17;36;56	266	149	0.519862	1	0,019;0,042;0,005	0,0;0,098;0,0	-0.011	117		4050	ENSG00000124333.15	VAMP7	chrX	+	155889457	155889633	155889457	155889547	155895622	155895680	4050	0;33;28	0;0;0	1;51;0	4;12;0	235	149	1	1	NA;1,0;1,0	0,137;0,729;NA	0.567		6987	ENSG00000121716.20	PILRB	chr7	+	100353372	100354012	100353894	100354012	100353209	100353270	6987	223;199;247	0;4;0	164;122;61	0;0;0	671	149	0.617601	1	1,0;0,917;1,0	1,0;1,0;1,0	-0.028		2057	ENSG00000116754.13	SRSF11	chr1	+	70231094	70231203	70231858	70231975	70228421	70228555	70232267	70232377	2057	0;0;0	7;7;17	0;0;1	34;3;1	258	266	1	1	0,0;0,0;0,0	0,0;0,0;0,508	-0.169		4307	ENSG00000125089.16	SH3TC1	chr4	+	8236277	8237670	8236277	8236428	8237473	8237670	4307	2;2;1	28;44;47	21;0;60	21;15;78	1194	149	1.84297e-13	2.1973e-11	0,009;0,006;0,003	0,111;0,0;0,088	-0.06
10914	ENSG00000175224.16	ATG13	chr11	+	46625300	46625417	46618324	46618375	46629906	46630028	10914	1;0;0	7;0;1	0;2;0	0;0;0	266	149	1	1	0,074;NA;0,0	NA;1,0;NA	-0.963	117		4051	ENSG00000124333.15	VAMP7	chrX	+	155889457	155889612	155889457	155889608	155895622	155895680	4051	4;101;129	0;0;1	66;78;3	4;0;0	153	149	0.432233	0.988872	1,0;1,0;0,992	0,941;1,0;1,0	0.017		6988	ENSG00000121716.20	PILRB	chr7	+	100356393	100356883	100356749	100356883	100355142	100355240	6988	24;68;67	37;74;57	43;32;18	48;79;14	505	149	0.194912	0.583409	0,161;0,213;0,258	0,209;0,107;0,275	0.014		1135	ENSG00000116350.16	SRSF4	chr1	-	29165889	29166064	29166728	29166866	29159373	29160517	29168502	29173494	1135	5;0;0	13;15;2	0;0;0	0;4;6	287	324	1	1	0,303;0,0;0,0	NA;0,0;0,0	0.101		3831	ENSG00000169247.12	SH3TC2	chr5	-	149026859	149028718	149026859	149028554	149028676	149028718	3831	0;0;5	0;0;6	0;9;0	0;0;0	271	149	1	1	NA;NA;0,314	NA;1,0;NA	-0.686
10915	ENSG00000175224.16	ATG13	chr11	+	46625300	46625417	46618324	46618375	46630044	46630100	10915	3;4;0	89;34;44	0;14;0	28;12;15	266	149	0.03191	0.147691	0,019;0,062;0,0	0,0;0,395;0,0	-0.105	117		4052	ENSG00000124333.15	VAMP7	chrX	+	155889457	155889633	155889457	155889608	155895622	155895680	4052	0;4;8	0;0;1	1;8;0	4;0;0	174	149	1	1	NA;1,0;0,873	0,176;1,0;NA	0.349		6989	ENSG00000121716.20	PILRB	chr7	+	100358219	100358366	100358263	100358366	100356749	100356883	6989	23;31;29	1;0;0	16;3;8	0;0;0	193	149	1	1	0,947;1,0;1,0	1,0;1,0;1,0	-0.018		1136	ENSG00000116350.16	SRSF4	chr1	-	29165889	29166064	29166728	29166912	29160374	29160517	29168502	29168638	1136	15;13;0	13;15;2	9;0;0	0;4;6	333	324	0.182807	0.495672	0,529;0,457;0,0	1,0;0,0;0,0	-0.005		3579	ENSG00000164054.15	SHISA5	chr3	-	48467875	48469573	48467875	48468217	48469360	48469573	3579	3905;3454;4124	11;4;13	4664;3650;5631	10;12;4	1292	149	0.385839	0.833953	0,976;0,99;0,973	0,982;0,972;0,994	-0.003
10916	ENSG00000175224.16	ATG13	chr11	+	46630044	46630100	46617567	46617890	46644278	46644360	10916	175;71;162	3;11;11	34;36;71	15;5;17	205	149	2.87693e-05	0.000478024	0,977;0,824;0,915	0,622;0,84;0,752	0.167	56		4053	ENSG00000124333.15	VAMP7	chrX	+	155889457	155889633	155889457	155889612	155895622	155895680	4053	0;4;4	4;101;125	1;0;0	66;70;3	170	149	0.211512	0.585034	0,0;0,034;0,027	0,013;0,0;0,0	0.016		6990	ENSG00000121716.20	PILRB	chr7	+	100358689	100359008	100358932	100359008	100358219	100358366	6990	187;147;226	0;4;0	176;107;163	0;0;0	392	149	0.990035	1	1,0;0,933;1,0	1,0;1,0;1,0	-0.022		417	ENSG00000141380.13	SS18	chr18	-	26079010	26079125	26080304	26080423	26078075	26078160	26087500	26087577	417	3;0;0	3;0;0	0;0;0	0;2;8	268	264	1	1	0,496;NA;NA	NA;0,0;0,0	0.496		3580	ENSG00000164054.15	SHISA5	chr3	-	48467875	48469573	48467875	48469186	48469360	48469573	3580	25;4;5	514;551;566	14;0;13	700;365;842	323	149	0.628265	1	0,022;0,003;0,004	0,009;0,0;0,007	0.004
10917	ENSG00000175224.16	ATG13	chr11	+	46630044	46630100	46618259	46618375	46644278	46644360	10917	150;58;97	11;10;4	45;12;38	2;0;5	205	149	0.350334	0.965154	0,908;0,808;0,946	0,942;1,0;0,847	-0.042	56		4976	ENSG00000035403.17	VCL	chr10	+	74074742	74077748	74074742	74074903	74082453	74082544	4976	6;2;12	718;673;901	0;3;0	1054;426;1076	2994	149	1	1	0,0;0,0;0,001	0,0;0,0;0,0	0		8304	ENSG00000143398.19	PIP5K1A	chr1	+	151224244	151224279	151224247	151224279	151198552	151199081	8304	56;65;88	84;82;114	70;87;59	142;53;161	152	149	0.703732	1	0,395;0,437;0,431	0,326;0,617;0,264	0.019		419	ENSG00000141380.13	SS18	chr18	-	26079010	26079125	26082362	26082528	26078075	26078160	26087500	26087577	419	4;5;4	3;0;0	8;0;0	0;2;8	315	264	0.00101738	0.0123759	0,528;1,0;1,0	1,0;0,0;0,0	0.509		3582	ENSG00000164054.15	SHISA5	chr3	-	48469360	48469843	48469360	48469573	48469727	48469843	3582	0;1;10	814;677;756	9;0;0	897;559;925	303	149	1	1	0,0;0,001;0,006	0,005;0,0;0,0	0.001
10918	ENSG00000175224.16	ATG13	chr11	+	46630044	46630100	46621041	46621157	46644278	46644360	10918	61;24;68	0;0;0	17;0;23	4;0;4	205	149	1	1	1,0;1,0;1,0	0,755;NA;0,807	0.219	56		4477	ENSG00000100483.13	VCPKMT	chr14	-	50116068	50116179	50116079	50116179	50115838	50115911	4477	9;14;23	11;12;14	39;19;23	17;10;9	160	149	0.0577295	0.223422	0,432;0,521;0,605	0,681;0,639;0,704	-0.155		8305	ENSG00000143398.19	PIP5K1A	chr1	+	151224244	151224279	151224247	151224279	151213516	151213547	8305	4;0;1	0;0;0	1;0;0	13;0;0	152	149	1	1	1,0;NA;1,0	0,07;NA;NA	0.93		420	ENSG00000141380.13	SS18	chr18	-	26079010	26079125	26084051	26084175	26078075	26078160	26087500	26087577	420	0;0;2	3;0;0	0;6;0	0;2;8	273	264	1	1	0,0;NA;1,0	NA;0,744;0,0	0.128		4266	ENSG00000160410.14	SHKBP1	chr19	+	40577157	40577441	40577157	40577284	40577395	40577441	4266	23;1;8	642;589;689	1;5;13	495;394;730	260	149	0.696545	1	0,02;0,001;0,007	0,001;0,007;0,01	0.003
10919	ENSG00000175224.16	ATG13	chr11	+	46630896	46630991	46630044	46630100	46644278	46644360	10919	0;7;1	185;73;155	0;0;16	59;27;47	244	149	0.000295045	0.00333383	0,0;0,055;0,004	0,0;0,0;0,172	-0.038	95		5495	ENSG00000111424.10	VDR	chr12	-	47878815	47879115	47878967	47879115	47865046	47865177	5495	0;2;0	4;5;22	0;0;0	9;0;43	301	149	1	1	0,0;0,165;0,0	0,0;NA;0,0	0.055		3345	ENSG00000241878.11	PISD	chr22	-	31620552	31620713	31620552	31620599	31620995	31621142	3345	216;146;209	5;0;0	151;11;174	0;5;0	263	149	0.206908	0.608036	0,961;1,0;1,0	1,0;0,555;1,0	0.135		421	ENSG00000141380.13	SS18	chr18	-	26079010	26079146	26082362	26082528	26078075	26078160	26084051	26084175	421	4;7;7	3;0;0	4;0;0	0;0;0	315	285	1	1	0,547;1,0;1,0	1,0;NA;NA	-0.151		4267	ENSG00000160410.14	SHKBP1	chr19	+	40577395	40577630	40577395	40577441	40577556	40577630	4267	2;2;6	604;527;584	2;0;0	544;331;604	264	149	1	1	0,002;0,002;0,006	0,002;0,0;0,0	0.003
10920	ENSG00000175224.16	ATG13	chr11	+	46632322	46632459	46630044	46630100	46644278	46644360	10920	0;0;9	185;73;155	0;0;12	59;27;47	286	149	0.00844047	0.0508949	0,0;0,0;0,029	0,0;0,0;0,117	-0.029	137		5994	ENSG00000028203.17	VEZT	chr12	+	95242163	95242314	95242163	95242264	95243940	95244009	5994	0;1;1	0;0;5	0;1;0	4;19;0	199	149	1	1	NA;1,0;0,13	0,0;0,038;NA	0.546		3346	ENSG00000241878.11	PISD	chr22	-	31620995	31621885	31620995	31621142	31648100	31648276	3346	111;89;90	0;3;0	96;55;52	0;0;0	892	149	0.755799	1	1,0;0,832;1,0	1,0;1,0;1,0	-0.056		424	ENSG00000141380.13	SS18	chr18	-	26079010	26079146	26082362	26082528	26078075	26078160	26087500	26087577	424	4;5;4	6;0;0	8;0;0	0;0;0	315	285	1	1	0,376;1,0;1,0	1,0;NA;NA	-0.208		5823	ENSG00000182199.10	SHMT2	chr12	+	57230802	57231913	57230802	57231000	57231712	57231913	5823	4;20;4	0;9;0	18;42;3	22;5;0	861	149	0.278542	0.649932	1,0;0,278;1,0	0,124;0,592;1,0	0.187
10923	ENSG00000175224.16	ATG13	chr11	+	46663996	46664095	46659391	46659485	46664848	46664959	10923	0;0;5	0;0;0	0;0;0	0;0;10	248	149	1	1	NA;NA;1,0	NA;NA;0,0	1	99		5995	ENSG00000028203.17	VEZT	chr12	+	95258244	95258287	95258244	95258282	95262905	95263081	5995	0;5;10	0;0;0	0;1;10	0;0;12	154	149	1	1	NA;1,0;1,0	NA;1,0;0,446	0.277		6156	ENSG00000110697.12	PITPNM1	chr11	-	67496177	67496348	67496177	67496345	67497230	67497436	6156	196;152;159	25;30;49	237;87;211	83;0;120	152	149	0.792693	1	0,885;0,832;0,761	0,737;1,0;0,633	0.036		425	ENSG00000141380.13	SS18	chr18	-	26079010	26079146	26084051	26084175	26078075	26078160	26087500	26087577	425	0;0;2	6;0;0	0;6;0	0;0;0	273	285	1	1	0,0;NA;1,0	NA;1,0;NA	-0.5		5825	ENSG00000182199.10	SHMT2	chr12	+	57232210	57232575	57232210	57232292	57232452	57232575	5825	0;0;5	725;612;733	2;1;0	714;607;952	309	149	1	1	0,0;0,0;0,003	0,001;0,001;0,0	0
10924	ENSG00000175224.16	ATG13	chr11	+	46664848	46664959	46659391	46659485	46665382	46665519	10924	0;0;0	197;149;213	0;0;10	86;48;101	260	149	0.229132	0.702316	0,0;0,0;0,0	0,0;0,0;0,054	-0.018	111		4914	ENSG00000026025.15	VIM	chr10	+	17235845	17236379	17235845	17235889	17237229	17237593	4914	10730;10537;13045	0;0;14	15142;11309;19657	0;0;19	639	149	1	1	1,0;1,0;0,995	1,0;1,0;0,996	0		8884	ENSG00000090975.12	PITPNM2	chr12	-	123004393	123004603	123004393	123004489	123005239	123005548	8884	0;0;0	35;31;33	0;1;0	24;41;43	263	149	1	1	0,0;0,0;0,0	0,0;0,014;0,0	-0.005		427	ENSG00000141380.13	SS18	chr18	-	26080304	26080423	26082362	26082528	26078075	26078160	26087500	26087577	427	4;5;4	3;0;0	8;0;0	0;0;0	315	268	1	1	0,531;1,0;1,0	1,0;NA;NA	-0.156		5826	ENSG00000182199.10	SHMT2	chr12	+	57232210	57232575	57232210	57232292	57232482	57232575	5826	104;105;122	0;3;0	91;72;166	0;0;0	339	149	1	1	1,0;0,939;1,0	1,0;1,0;1,0	-0.02
10927	ENSG00000175224.16	ATG13	chr11	+	46668793	46668910	46668498	46668576	46669403	46669441	10927	394;321;404	0;0;1	174;154;281	0;3;13	266	149	0.000156091	0.00197256	1,0;1,0;0,996	1,0;0,966;0,924	0.035	117		2870	ENSG00000114812.12	VIPR1	chr3	+	42530778	42530932	42530778	42530912	42531470	42531531	2870	15;15;39	0;3;0	26;4;7	0;0;0	169	149	0.794025	1	1,0;0,815;1,0	1,0;1,0;1,0	-0.062		7833	ENSG00000107959.15	PITRM1	chr10	-	3143388	3143731	3143388	3143501	3144291	3144366	7833	6;1;0	268;293;440	16;0;0	486;370;492	379	149	1	1	0,009;0,001;0,0	0,013;0,0;0,0	-0.001		428	ENSG00000141380.13	SS18	chr18	-	26080304	26080423	26084051	26084175	26078075	26078160	26087500	26087577	428	0;0;2	3;0;0	0;6;0	0;0;0	273	268	1	1	0,0;NA;1,0	NA;1,0;NA	-0.5		5827	ENSG00000182199.10	SHMT2	chr12	+	57234002	57234726	57234002	57234110	57234233	57234726	5827	6;12;3	498;376;581	0;0;3	491;418;663	272	149	0.857736	1	0,007;0,017;0,003	0,0;0,0;0,002	0.008
58261	ENSG00000085978.21	ATG16L1	chr2	+	233264891	233265143	233263991	233264065	233270001	233270067	58261	372;237;342	0;3;3	158;115;187	0;0;0	401	149	0.628475	1	1,0;0,967;0,977	1,0;1,0;1,0	-0.019	252		881	ENSG00000182853.11	VMO1	chr17	-	4785900	4786052	4785956	4786052	4785284	4785659	881	3;0;0	0;9;0	0;0;2	0;0;0	205	149	1	1	1,0;0,0;NA	NA;NA;1,0	-0.5		5303	ENSG00000008710.19	PKD1	chr16	-	2097727	2097780	2097727	2097777	2097867	2097984	5303	14;13;39	0;1;6	26;11;0	5;0;0	152	149	1	1	1,0;0,927;0,864	0,836;1,0;NA	0.012		431	ENSG00000141380.13	SS18	chr18	-	26082362	26082528	26084051	26084175	26078075	26078160	26087500	26087577	431	0;0;2	4;5;4	0;6;0	8;0;0	273	315	1	1	0,0;0,0;0,366	0,0;1,0;NA	-0.378		2873	ENSG00000146414.15	SHPRH	chr6	-	145954689	145955354	145954689	145954853	145955186	145955354	2873	29;23;31	0;0;1	23;0;14	0;0;0	482	149	1	1	1,0;1,0;0,906	1,0;NA;1,0	-0.031
58262	ENSG00000085978.21	ATG16L1	chr2	+	233273720	233273777	233272965	233273052	233274675	233274778	58262	55;89;114	33;11;29	49;43;102	3;26;15	206	149	0.452	1	0,547;0,854;0,74	0,922;0,545;0,831	-0.052	57		882	ENSG00000182853.11	VMO1	chr17	-	4785936	4786052	4785956	4786052	4785284	4785659	882	0;0;2	0;9;0	0;0;2	0;0;0	169	149	1	1	NA;0,0;1,0	NA;NA;1,0	-0.5		5304	ENSG00000008710.19	PKD1	chr16	-	2105321	2105707	2105321	2105474	2105864	2106024	5304	3;16;3	8;10;7	0;0;4	25;11;35	382	149	2.72959e-07	1.10093e-05	0,128;0,384;0,143	0,0;0,0;0,043	0.204		432	ENSG00000141380.13	SS18	chr18	-	26082362	26082528	26084051	26084175	26079010	26079146	26087500	26087577	432	0;0;2	0;5;1	0;6;0	4;0;0	273	315	1	1	NA;0,0;0,698	0,0;1,0;NA	-0.151		4713	ENSG00000149577.15	SIDT2	chr11	+	117189334	117190025	117189334	117189401	117189951	117190025	4713	0;0;0	35;30;34	0;1;0	32;18;32	699	149	1	1	0,0;0,0;0,0	0,0;0,012;0,0	-0.004
58263	ENSG00000085978.21	ATG16L1	chr2	+	233273990	233274041	233273720	233273777	233274675	233274738	58263	0;10;0	25;56;71	0;0;6	33;38;87	200	149	0.173677	0.567091	0,0;0,117;0,0	0,0;0,0;0,049	0.023	51		4666	ENSG00000160948.13	VPS28	chr8	-	144424945	144425772	144425682	144425772	144424717	144424819	4666	461;439;609	3;0;4	594;482;782	5;0;10	886	149	0.143348	0.436951	0,963;1,0;0,962	0,952;1,0;0,929	0.015		4922	ENSG00000118762.7	PKD2	chr4	+	88036135	88036353	88036219	88036353	88019457	88019571	4922	0;0;11	41;61;81	2;19;0	144;89;104	233	149	0.725774	1	0,0;0,0;0,08	0,009;0,12;0,0	-0.016		148	ENSG00000184402.14	SS18L1	chr20	+	62154280	62154465	62158671	62158748	62143794	62143889	62159876	62159961	148	6;6;8	5;19;4	6;0;10	30;35;6	334	226	0.0461187	0.206835	0,448;0,176;0,575	0,119;0,0;0,53	0.183		2741	ENSG00000147955.16	SIGMAR1	chr9	-	34636996	34637420	34636996	34637089	34637219	34637420	2741	31;25;33	588;544;575	16;4;53	718;595;880	279	149	0.00843924	0.0425531	0,027;0,024;0,03	0,012;0,004;0,031	0.011
13404	ENSG00000168010.10	ATG16L2	chr11	+	72823543	72823797	72822847	72822961	72824059	72824122	13404	2;2;2	16;11;8	0;0;0	15;27;13	403	149	0.0654048	0.263364	0,044;0,063;0,085	0,0;0,0;0,0	0.064	254		4667	ENSG00000160948.13	VPS28	chr8	-	144425874	144426063	144425921	144426063	144424945	144425772	4667	15;16;8	0;15;4	3;23;12	10;10;0	196	149	0.772932	1	1,0;0,448;0,603	0,186;0,636;1,0	0.076		2565	ENSG00000127564.16	PKMYT1	chr16	-	2973137	2973253	2973137	2973215	2973999	2974157	2565	9;17;12	276;242;314	4;0;9	137;168;207	187	149	0.0317001	0.150568	0,025;0,053;0,03	0,023;0,0;0,033	0.017		2084	ENSG00000138385.15	SSB	chr2	+	169800951	169801026	169805473	169805577	169798878	169798976	169805664	169805839	2084	33;41;28	203;264;438	60;50;17	411;353;367	224	253	0.77469	1	0,155;0,149;0,067	0,142;0,138;0,05	0.014		2742	ENSG00000147955.16	SIGMAR1	chr9	-	34636996	34637420	34636996	34637089	34637266	34637420	2742	116;132;130	10;0;4	147;83;134	0;0;14	326	149	0.940524	1	0,841;1,0;0,937	1,0;1,0;0,814	-0.012
13407	ENSG00000168010.10	ATG16L2	chr11	+	72827187	72827293	72826702	72826823	72828358	72828508	13407	22;15;21	4;0;0	41;7;68	0;0;0	255	149	0.29262	0.843311	0,763;1,0;1,0	1,0;1,0;1,0	-0.079	106		4668	ENSG00000160948.13	VPS28	chr8	-	144426025	144426208	144426179	144426208	144425682	144425772	4668	439;400;446	3;0;9	577;264;817	3;0;0	303	149	0.376868	0.903549	0,986;1,0;0,961	0,99;1,0;1,0	-0.014		2566	ENSG00000127564.16	PKMYT1	chr16	-	2973137	2973445	2973137	2973215	2973999	2974157	2566	15;57;50	276;242;314	38;23;99	137;168;207	379	149	2.3625e-05	0.000429869	0,021;0,085;0,059	0,098;0,051;0,158	-0.047		1131	ENSG00000145687.16	SSBP2	chr5	-	81437429	81437458	81440537	81440636	81428584	81428683	81442652	81442723	1131	6;15;26	13;24;12	21;4;40	10;26;13	248	178	0.75552	1	0,249;0,31;0,609	0,601;0,099;0,688	-0.073		2182	ENSG00000213445.9	SIPA1	chr11	+	65646455	65647065	65646455	65646663	65646969	65647065	2182	22;53;44	0;0;3	25;12;2	0;0;0	455	149	0.738837	1	1,0;1,0;0,828	1,0;1,0;1,0	-0.057
53895	ENSG00000110046.12	ATG2A	chr11	-	64895289	64895442	64894545	64895209	64896461	64896616	53895	81;85;86	3;0;0	207;173;212	0;8;0	302	149	0.306458	0.87278	0,93;1,0;1,0	1,0;0,914;1,0	0.005	153		5324	ENSG00000111237.18	VPS29	chr12	-	110499456	110499546	110499534	110499546	110496011	110496203	5324	7;9;3	33;48;0	3;8;0	0;0;0	227	149	1	1	0,122;0,11;1,0	1,0;1,0;NA	-0.589		2567	ENSG00000127564.16	PKMYT1	chr16	-	2973137	2973445	2973137	2973253	2973999	2974157	2567	12;41;41	6;1;3	34;23;90	0;0;0	341	149	6.73523e-06	0.000154778	0,466;0,947;0,857	1,0;1,0;1,0	-0.243		1132	ENSG00000145687.16	SSBP2	chr5	-	81489249	81489309	81513627	81513717	81474495	81474562	81615472	81615557	1132	14;39;17	12;12;3	23;18;51	47;11;43	239	209	0.0149699	0.0941114	0,505;0,74;0,832	0,3;0,589;0,509	0.226		436	ENSG00000068903.19	SIRT2	chr19	-	38889688	38889961	38889688	38889745	38889854	38889961	436	8;0;0	122;119;227	6;0;0	208;139;248	258	149	0.943954	1	0,036;0,0;0,0	0,016;0,0;0,0	0.007
53896	ENSG00000110046.12	ATG2A	chr11	-	64898260	64898362	64898085	64898170	64898635	64898842	53896	69;97;99	2;0;0	222;150;172	0;0;6	251	149	0.587684	1	0,953;1,0;1,0	1,0;1,0;0,944	0.003	102		322	ENSG00000105053.10	VRK3	chr19	-	50020461	50020647	50020584	50020647	50016023	50016163	322	0;3;0	190;190;208	0;0;0	280;117;297	272	149	1	1	0,0;0,009;0,0	0,0;0,0;0,0	0.003		2568	ENSG00000127564.16	PKMYT1	chr16	-	2976663	2977031	2976663	2976824	2979647	2979912	2568	811;674;721	0;0;1	498;266;520	0;0;0	356	149	1	1	1,0;1,0;0,997	1,0;1,0;1,0	-0.001		4848	ENSG00000157216.15	SSBP3	chr1	-	54257126	54257186	54258068	54258149	54251793	54251860	54281437	54281527	4848	1;3;4	72;60;64	0;0;0	88;57;104	230	209	0.12311	0.388353	0,012;0,043;0,054	0,0;0,0;0,0	0.036		616	ENSG00000077463.14	SIRT6	chr19	-	4175027	4175760	4175027	4175111	4175679	4175760	616	36;51;48	8;0;5	39;95;23	12;0;19	717	149	0.444143	0.921186	0,483;1,0;0,666	0,403;1,0;0,201	0.182
53897	ENSG00000110046.12	ATG2A	chr11	-	64902509	64902680	64902259	64902386	64903287	64903364	53897	94;45;111	5;8;1	122;52;72	0;0;7	320	149	0.0906931	0.341938	0,897;0,724;0,981	1,0;1,0;0,827	-0.075	171		323	ENSG00000105053.10	VRK3	chr19	-	50025266	50025372	50025345	50025372	50020584	50020647	323	35;28;16	56;94;98	27;31;16	139;33;129	228	149	0.689451	1	0,29;0,163;0,096	0,113;0,38;0,075	-0.006		2569	ENSG00000127564.16	PKMYT1	chr16	-	2976663	2977031	2976663	2976824	2979807	2979936	2569	388;292;353	10;0;0	237;114;219	0;0;0	356	149	0.272657	0.748532	0,942;1,0;1,0	1,0;1,0;1,0	-0.019		2892	ENSG00000130511.15	SSBP4	chr19	+	18431646	18431706	18431792	18431862	18430840	18430930	18431999	18432070	2892	64;61;39	92;120;97	45;28;62	80;152;102	209	219	0.288486	0.641694	0,422;0,348;0,296	0,371;0,162;0,389	0.048		617	ENSG00000077463.14	SIRT6	chr19	-	4175027	4175760	4175027	4175151	4175679	4175760	617	24;19;20	45;95;78	30;80;13	54;69;31	677	149	1.4822e-05	0.000229214	0,105;0,042;0,053	0,109;0,203;0,084	-0.065
53898	ENSG00000110046.12	ATG2A	chr11	-	64902515	64902680	64902259	64902386	64903287	64903364	53898	109;41;130	5;8;1	116;55;108	0;0;7	314	149	0.07224	0.285704	0,912;0,709;0,984	1,0;1,0;0,88	-0.092	165		2605	ENSG00000146556.14	WASH2P	chr2	+	113596380	113596582	113596380	113596578	113596670	113596829	2605	22;12;16	14;38;22	46;26;28	36;37;74	153	149	0.99239	1	0,605;0,235;0,415	0,554;0,406;0,269	0.009		6088	ENSG00000144283.21	PKP4	chr2	+	158624877	158625427	158624954	158625427	158621230	158621421	6088	147;137;181	18;7;0	155;41;149	12;0;0	226	149	0.160429	0.510168	0,843;0,928;1,0	0,895;1,0;1,0	-0.041		2762	ENSG00000084112.14	SSH1	chr12	-	108792285	108792829	108798999	108799200	108778191	108789244	108800779	108800926	2762	112;77;123	289;262;299	104;28;140	368;139;189	350	693	0.932323	1	0,434;0,368;0,449	0,359;0,285;0,595	0.004		619	ENSG00000077463.14	SIRT6	chr19	-	4175027	4175937	4175027	4175760	4175841	4175937	619	2;10;8	80;99;76	0;8;0	59;93;62	230	149	0.0299911	0.117051	0,016;0,061;0,064	0,0;0,053;0,0	0.029
53899	ENSG00000110046.12	ATG2A	chr11	-	64903589	64903660	64903287	64903364	64905562	64905655	53899	62;38;77	5;2;0	89;109;93	0;0;0	220	149	0.0476715	0.203058	0,894;0,928;1,0	1,0;1,0;1,0	-0.059	71		6	ENSG00000182484.15	WASH6P	chrX	+	156022322	156022539	156022322	156022459	156022698	156022834	6	0;3;0	0;2;5	1;0;1	0;16;6	229	149	1	1	NA;0,494;0,0	1,0;0,0;0,098	-0.119		6089	ENSG00000144283.21	PKP4	chr2	+	158624877	158625427	158625124	158625427	158621230	158621421	6089	249;266;321	1;6;10	259;131;223	9;0;0	396	149	0.2715	0.746201	0,989;0,943;0,924	0,915;1,0;1,0	-0.02		3945	ENSG00000008513.15	ST3GAL1	chr8	-	133507198	133507321	133539636	133539729	133499134	133499189	133545773	133545926	3945	0;0;0	9;0;0	6;0;0	0;0;0	242	272	1	1	0,0;NA;NA	1,0;NA;NA	-1		2962	ENSG00000187531.13	SIRT7	chr17	-	81911938	81913880	81911938	81912614	81913773	81913880	2962	32;22;48	95;88;131	7;46;36	97;145;223	1308	149	0.00388909	0.0229985	0,037;0,028;0,04	0,008;0,035;0,018	0.015
20401	ENSG00000144848.10	ATG3	chr3	-	112553279	112553329	112550191	112550262	112558375	112558417	20401	242;264;368	6;2;11	365;185;306	21;0;2	199	149	0.51261	1	0,968;0,99;0,962	0,929;1,0;0,991	0	50		2501	ENSG00000136051.14	WASHC4	chr12	+	105133769	105133899	105133769	105133896	105137885	105138011	2501	5;2;1	11;50;85	0;0;0	52;48;38	152	149	0.0181054	0.0903378	0,308;0,038;0,011	0,0;0,0;0,0	0.119		6090	ENSG00000144283.21	PKP4	chr2	+	158624954	158625427	158625124	158625427	158621230	158621421	6090	120;136;140	1;6;10	116;90;74	9;0;0	319	149	0.298709	0.799883	0,982;0,914;0,867	0,858;1,0;1,0	-0.032		2579	ENSG00000126091.20	ST3GAL3	chr1	+	43814890	43814933	43838218	43838311	43736262	43736380	43894382	43894477	2579	0;3;2	0;4;21	0;0;0	7;36;0	192	242	1	1	NA;0,486;0,107	0,0;0,0;NA	0.296		2963	ENSG00000187531.13	SIRT7	chr17	-	81913773	81914167	81913773	81913880	81914086	81914167	2963	3;4;11	142;105;140	6;7;0	85;156;195	355	149	0.235982	0.575702	0,009;0,016;0,032	0,029;0,018;0,0	0.003
50234	ENSG00000101844.17	ATG4A	chrX	+	108126792	108127094	108126076	108126187	108128780	108128852	50234	0;0;19	30;44;52	37;12;4	51;40;31	451	149	0.000787898	0.00740691	0,0;0,0;0,108	0,193;0,09;0,041	-0.072	302		2383	ENSG00000164961.15	WASHC5	chr8	-	125083712	125084022	125083834	125084022	125083112	125083258	2383	123;180;248	0;0;1	223;88;174	5;0;0	271	149	0.614872	1	1,0;1,0;0,993	0,961;1,0;1,0	0.011		6091	ENSG00000144283.21	PKP4	chr2	+	158634069	158634289	158634072	158634289	158631752	158631941	6091	79;71;120	12;17;31	73;74;125	41;25;24	152	149	0.0820005	0.312692	0,866;0,804;0,791	0,636;0,744;0,836	0.082		2581	ENSG00000126091.20	ST3GAL3	chr1	+	43838218	43838311	43894382	43894477	43814890	43814933	43898234	43898298	2581	14;9;15	22;9;13	9;0;28	14;2;27	242	244	0.563835	0.918037	0,391;0,502;0,538	0,393;0,0;0,511	0.176		2964	ENSG00000187531.13	SIRT7	chr17	-	81914293	81914702	81914293	81914530	81914603	81914702	2964	21;21;16	110;134;106	18;2;11	173;109;179	222	149	0.000128606	0.0013858	0,114;0,095;0,092	0,065;0,012;0,04	0.061
31847	ENSG00000168397.16	ATG4B	chr2	+	241651883	241651974	241651263	241651335	241653306	241653369	31847	0;3;0	14;16;12	0;5;0	5;35;31	240	149	0.400003	1	0,0;0,104;0,0	0,0;0,081;0,0	0.008	91		2414	ENSG00000239779.6	WBP1	chr2	+	74458831	74459117	74458831	74458919	74459642	74459745	2414	18;2;22	4;0;0	40;38;44	0;0;0	347	149	0.359244	0.868009	0,659;1,0;1,0	1,0;1,0;1,0	-0.114		3552	ENSG00000103066.12	PLA2G15	chr16	+	68255705	68255990	68255890	68255990	68255281	68255380	3552	36;35;34	6;0;5	35;43;87	12;13;0	334	149	0.445418	1	0,728;1,0;0,752	0,565;0,596;1,0	0.106		2582	ENSG00000126091.20	ST3GAL3	chr1	+	43858134	43858308	43879334	43879507	43838218	43838311	43894382	43894477	2582	5;1;0	6;0;3	3;0;0	0;0;25	323	322	1	1	0,454;1,0;0,0	1,0;NA;0,0	-0.015		2965	ENSG00000187531.13	SIRT7	chr17	-	81914293	81915512	81914293	81914530	81915439	81915512	2965	57;80;87	0;6;15	42;50;79	0;0;0	1058	149	3.39658e-07	9.80762e-06	1,0;0,653;0,45	1,0;1,0;1,0	-0.299
31848	ENSG00000168397.16	ATG4B	chr2	+	241651883	241651974	241651263	241651335	241653511	241653610	31848	0;0;0	94;84;73	0;5;0	101;101;81	240	149	1	1	0,0;0,0;0,0	0,0;0,03;0,0	-0.01	91		2415	ENSG00000239779.6	WBP1	chr2	+	74459437	74459562	74459437	74459552	74459642	74459745	2415	5;6;16	3;6;1	1;4;10	0;0;0	159	149	3.15258e-06	6.26474e-05	0,61;0,484;0,937	1,0;1,0;1,0	-0.323		3553	ENSG00000103066.12	PLA2G15	chr16	+	68255765	68255990	68255890	68255990	68255281	68255380	3553	62;56;54	6;0;5	102;75;102	12;13;0	274	149	0.330649	0.860398	0,849;1,0;0,855	0,822;0,758;1,0	0.041		3446	ENSG00000110080.18	ST3GAL4	chr11	+	126407573	126407634	126408098	126408194	126407251	126407349	126408306	126408496	3446	31;22;26	57;38;64	49;4;10	48;29;55	210	245	0.301742	0.660344	0,388;0,403;0,322	0,544;0,139;0,175	0.085		2966	ENSG00000187531.13	SIRT7	chr17	-	81914293	81915512	81914293	81914702	81915439	81915512	2966	42;66;82	86;104;95	31;50;79	153;105;179	886	149	0.00012034	0.00131203	0,076;0,096;0,127	0,033;0,074;0,069	0.041
31849	ENSG00000168397.16	ATG4B	chr2	+	241651883	241652012	241651263	241651335	241653306	241653333	31849	0;0;0	14;16;12	0;5;0	5;35;31	278	149	0.718282	1	0,0;0,0;0,0	0,0;0,071;0,0	-0.024	129		2377	ENSG00000132471.11	WBP2	chr17	-	75855179	75855335	75855238	75855335	75851567	75851676	2377	7;6;4	675;571;780	3;0;16	671;634;769	208	149	0.900248	1	0,007;0,007;0,004	0,003;0,0;0,015	0		576	ENSG00000105499.13	PLA2G4C	chr19	-	48061997	48062194	48061997	48062152	48067790	48067886	576	0;0;0	21;10;15	5;0;0	102;50;138	191	149	1	1	0,0;0,0;0,0	0,037;0,0;0,0	-0.012		3447	ENSG00000110080.18	ST3GAL4	chr11	+	126408098	126408194	126408306	126408496	126407573	126407634	126409267	126409411	3447	42;33;54	108;82;116	29;15;41	72;74;94	245	339	0.340649	0.701441	0,35;0,358;0,392	0,358;0,219;0,376	0.049		2967	ENSG00000187531.13	SIRT7	chr17	-	81917829	81918132	81917829	81917967	81918038	81918132	2967	31;28;47	126;68;63	91;20;37	76;71;68	220	149	0.261907	0.621653	0,143;0,218;0,336	0,448;0,16;0,269	-0.06
31850	ENSG00000168397.16	ATG4B	chr2	+	241653306	241653369	241651263	241651335	241653511	241653524	31850	23;27;19	94;84;73	5;43;42	101;101;81	212	149	0.974319	1	0,147;0,184;0,155	0,034;0,23;0,267	-0.015	63		1695	ENSG00000065268.10	WDR18	chr19	+	989761	990103	989761	989895	990222	990364	1695	9;0;3	269;194;227	0;14;0	219;105;163	357	149	0.738646	1	0,014;0,0;0,005	0,0;0,053;0,0	-0.011		577	ENSG00000105499.13	PLA2G4C	chr19	-	48105332	48105444	48105332	48105413	48106521	48106561	577	3;5;10	0;0;1	71;37;58	0;0;0	180	149	1	1	1,0;1,0;0,892	1,0;1,0;1,0	-0.036		4193	ENSG00000166444.18	ST5	chr11	-	8750620	8750725	8839309	8839350	8726072	8726209	8870953	8871007	4193	4;3;0	1;1;3	16;4;0	26;6;0	190	254	1	1	0,842;0,8;0,0	0,451;0,471;NA	0.086		2148	ENSG00000136603.13	SKIL	chr3	+	170359698	170361429	170359698	170359876	170360367	170361429	2148	99;152;216	10;0;0	397;176;235	0;0;0	640	149	0.000808632	0.00645508	0,697;1,0;1,0	1,0;1,0;1,0	-0.101
31852	ENSG00000168397.16	ATG4B	chr2	+	241653511	241653610	241651009	241651335	241654545	241654647	31852	171;157;201	0;0;5	196;236;179	9;0;0	248	149	0.284467	0.825494	1,0;1,0;0,96	0,929;1,0;1,0	0.01	99		2351	ENSG00000162923.15	WDR26	chr1	-	224431476	224431581	224431524	224431581	224424517	224424654	2351	41;62;81	40;19;55	46;54;55	75;60;132	197	149	0.000391221	0.00393762	0,437;0,712;0,527	0,317;0,405;0,24	0.238		2966	ENSG00000184381.18	PLA2G6	chr22	-	38115526	38115849	38115526	38115681	38116074	38116211	2966	12;6;0	5;4;0	6;0;13	2;0;0	317	149	1	1	0,53;0,414;NA	0,585;NA;1,0	-0.321		4195	ENSG00000166444.18	ST5	chr11	-	8811246	8811335	8831555	8831688	8750620	8750725	8839309	8839350	4195	4;0;0	5;18;30	10;0;0	11;10;9	282	238	0.103136	0.347169	0,403;0,0;0,0	0,434;0,0;0,0	-0.01		11	ENSG00000126903.15	SLC10A3	chrX	-	154487305	154489082	154487305	154488496	154488583	154489082	11	287;228;318	45;12;27	669;264;524	22;10;3	236	149	2.49854e-10	1.74238e-08	0,801;0,923;0,881	0,95;0,943;0,991	-0.093
31853	ENSG00000168397.16	ATG4B	chr2	+	241655270	241655343	241654545	241654647	241659107	241659187	31853	186;189;230	3;0;0	257;239;185	0;0;5	222	149	1	1	0,977;1,0;1,0	1,0;1,0;0,961	0.005	73		2352	ENSG00000162923.15	WDR26	chr1	-	224431476	224431581	224431524	224431581	224424517	224424719	2352	26;14;22	0;0;7	11;23;37	0;0;0	197	149	0.00483117	0.033061	1,0;1,0;0,704	1,0;1,0;1,0	-0.099		2759	ENSG00000118495.19	PLAGL1	chr6	-	143960468	143960556	143960468	143960542	143964786	143964818	2759	0;0;2	18;13;22	6;0;0	21;18;16	163	149	0.0473769	0.204919	0,0;0,0;0,077	0,207;0,0;0,0	-0.043		4196	ENSG00000166444.18	ST5	chr11	-	8811246	8811335	8870953	8871088	8750620	8750725	8871333	8871367	4196	0;0;0	6;16;17	16;0;0	11;6;9	284	238	0.00103483	0.0125024	0,0;0,0;0,0	0,549;0,0;0,0	-0.183		1137	ENSG00000124067.16	SLC12A4	chr16	-	67945086	67945553	67945086	67945220	67945368	67945553	1137	2;0;2	98;90;81	1;19;8	102;40;183	297	149	6.00565e-05	0.000718345	0,01;0,0;0,012	0,005;0,192;0,021	-0.065
31854	ENSG00000168397.16	ATG4B	chr2	+	241655270	241655343	241654545	241654647	241666644	241666838	31854	58;78;94	1;0;0	109;87;68	0;0;0	222	149	1	1	0,975;1,0;1,0	1,0;1,0;1,0	-0.008	73		4035	ENSG00000148225.15	WDR31	chr9	-	113321471	113321578	113321510	113321578	113320356	113320498	4035	4;0;0	14;10;4	0;0;0	4;4;8	188	149	0.343037	0.840644	0,185;0,0;0,0	0,0;0,0;0,0	0.062		2760	ENSG00000118495.19	PLAGL1	chr6	-	143960468	143960580	143960468	143960542	143964786	143964818	2760	0;0;2	18;13;22	6;0;0	21;18;16	187	149	0.0707998	0.279696	0,0;0,0;0,068	0,185;0,0;0,0	-0.039		4197	ENSG00000166444.18	ST5	chr11	-	8831555	8831688	8839309	8839350	8811246	8811335	8870953	8871088	4197	4;4;13	0;0;0	5;8;0	0;6;9	190	282	3.504e-05	0.000835316	1,0;1,0;1,0	1,0;0,664;0,0	0.445		1138	ENSG00000124067.16	SLC12A4	chr16	-	67950653	67951060	67950653	67950711	67950961	67951060	1138	2;0;1	76;72;41	0;0;0	128;39;69	399	149	1	1	0,01;0,0;0,009	0,0;0,0;0,0	0.006
31856	ENSG00000168397.16	ATG4B	chr2	+	241668142	241668221	241666595	241666838	241668539	241668685	31856	209;198;177	0;0;1	190;36;127	0;0;0	228	149	1	1	1,0;1,0;0,991	1,0;1,0;1,0	-0.003	79		4037	ENSG00000148225.15	WDR31	chr9	-	113331906	113332050	113331977	113332050	113330983	113331116	4037	8;8;26	0;0;0	16;26;10	0;3;0	220	149	0.829549	1	1,0;1,0;1,0	1,0;0,854;1,0	0.049		2762	ENSG00000118495.19	PLAGL1	chr6	-	143964786	143966230	143964786	143964818	143968906	143968978	2762	2;7;10	4;6;3	15;6;19	9;18;10	1561	149	0.832714	1	0,046;0,1;0,241	0,137;0,031;0,154	0.022		4095	ENSG00000136840.18	ST6GALNAC4	chr9	-	127912267	127912680	127914655	127914841	127909950	127910058	127916407	127916494	4095	64;71;81	238;165;157	55;11;50	83;48;129	335	562	0.826607	1	0,311;0,419;0,464	0,526;0,278;0,394	-0.001		1139	ENSG00000124067.16	SLC12A4	chr16	-	67950961	67951304	67950961	67951060	67951139	67951304	1139	0;2;1	56;61;40	10;0;3	115;17;97	228	149	0.0221227	0.0918056	0,0;0,021;0,016	0,054;0,0;0,02	-0.012
4492	ENSG00000130734.9	ATG4D	chr19	+	10546838	10547253	10544956	10545130	10548903	10549034	4492	96;77;76	5;7;19	123;54;57	0;0;0	564	149	1.74375e-10	1.8149e-08	0,835;0,744;0,514	1,0;1,0;1,0	-0.302	415		3711	ENSG00000118965.14	WDR35	chr2	-	19932282	19932447	19932382	19932447	19931268	19931409	3711	24;86;104	0;0;4	58;8;49	7;0;0	249	149	0.0691807	0.253063	1,0;1,0;0,94	0,832;1,0;1,0	0.036		2763	ENSG00000118495.19	PLAGL1	chr6	-	143966157	143966212	143966157	143966198	143968906	143968978	2763	0;1;2	6;0;5	0;0;8	0;0;0	163	149	1	1	0,0;1,0;0,268	NA;NA;1,0	-0.577		3662	ENSG00000004866.20	ST7	chr7	+	117190132	117190268	117190833	117190936	117189320	117189393	117209786	117209937	3662	0;2;0	94;136;202	0;0;0	142;135;72	285	252	1	1	0,0;0,013;0,0	0,0;0,0;0,0	0.004		4663	ENSG00000124564.17	SLC17A3	chr6	-	25850047	25850877	25850047	25850177	25850758	25850877	4663	1;0;0	0;2;7	16;0;0	0;12;0	730	149	1	1	1,0;0,0;0,0	1,0;0,0;NA	-0.167
4493	ENSG00000130734.9	ATG4D	chr19	+	10547188	10547253	10544956	10545130	10548903	10549034	4493	31;25;21	5;7;19	44;21;29	0;0;0	214	149	1.15606e-10	1.27447e-08	0,812;0,713;0,435	1,0;1,0;1,0	-0.347	65		3712	ENSG00000118965.14	WDR35	chr2	-	19935466	19935603	19935470	19935603	19933400	19933511	3712	0;1;3	31;18;60	0;0;0	15;18;22	153	149	0.384407	0.915744	0,0;0,051;0,046	0,0;0,0;0,0	0.032		2764	ENSG00000118495.19	PLAGL1	chr6	-	143966157	143966230	143966157	143966198	143968906	143968978	2764	0;7;4	6;0;5	17;6;0	0;0;0	181	149	1	1	0,0;1,0;0,397	1,0;1,0;NA	-0.534		1161	ENSG00000007341.18	ST7L	chr1	-	112550600	112550693	112555867	112556018	112541950	112542090	112576985	112577088	1161	10;1;6	1;4;7	20;0;8	16;0;2	300	242	1	1	0,89;0,168;0,409	0,502;NA;0,763	-0.144		3462	ENSG00000144136.10	SLC20A1	chr2	+	112660386	112661226	112660386	112660572	112661141	112661226	3462	0;2;0	142;139;293	1;0;0	123;110;238	718	149	1	1	0,0;0,003;0,0	0,002;0,0;0,0	0
11066	ENSG00000057663.15	ATG5	chr6	-	106217463	106217601	106201971	106202089	106248149	106248244	11066	0;0;3	47;97;157	0;0;0	130;142;175	287	149	1	1	0,0;0,0;0,01	0,0;0,0;0,0	0.003	138		4929	ENSG00000160193.11	WDR4	chr21	-	42873550	42873691	42873602	42873691	42859661	42859722	4929	52;29;80	8;0;0	41;16;22	0;0;0	201	149	0.0141977	0.075169	0,828;1,0;1,0	1,0;1,0;1,0	-0.057		2765	ENSG00000118495.19	PLAGL1	chr6	-	143966157	143966285	143966157	143966198	143968906	143968978	2765	0;13;4	6;0;5	10;0;11	0;0;0	236	149	1	1	0,0;1,0;0,336	1,0;NA;1,0	-0.555		1163	ENSG00000007341.18	ST7L	chr1	-	112583971	112584126	112591524	112591603	112582374	112582472	112597970	112598086	1163	7;0;5	13;5;12	0;0;0	10;20;0	228	304	1	1	0,418;0,0;0,357	0,0;0,0;NA	0.258		1704	ENSG00000197375.12	SLC22A5	chr5	+	132378377	132384301	132378377	132378481	132384146	132384301	1704	135;102;259	54;69;60	300;148;205	38;18;16	5814	149	4.21663e-13	4.72262e-11	0,06;0,037;0,1	0,168;0,174;0,247	-0.131
11069	ENSG00000057663.15	ATG5	chr6	-	106293027	106293106	106279660	106279823	106316100	106316266	11069	49;67;69	0;0;0	56;61;101	1;0;0	228	149	1	1	1,0;1,0;1,0	0,973;1,0;1,0	0.009	79		4930	ENSG00000160193.11	WDR4	chr21	-	42873550	42873691	42873602	42873691	42863439	42863596	4930	191;125;210	0;1;9	138;37;80	1;6;0	201	149	0.729527	1	1,0;0,989;0,945	0,99;0,821;1,0	0.041		2766	ENSG00000118495.19	PLAGL1	chr6	-	143966157	143966230	143966157	143966212	143968906	143968978	2766	0;7;4	0;1;2	17;6;0	0;0;8	167	149	1	1	NA;0,862;0,641	1,0;1,0;0,0	0.085		2846	ENSG00000118007.12	STAG1	chr3	-	136586801	136586926	136591444	136591549	136568764	136568861	136604308	136604473	2846	0;0;2	0;0;0	0;0;0	0;12;0	254	274	1	1	NA;NA;1,0	NA;0,0;NA	1		194	ENSG00000100075.9	SLC25A1	chr22	-	19177726	19178041	19177726	19177865	19177941	19178041	194	5;4;8	401;387;334	5;1;5	190;134;329	225	149	1	1	0,008;0,007;0,016	0,017;0,005;0,01	0
11070	ENSG00000057663.15	ATG5	chr6	-	106308363	106308491	106293027	106293106	106316100	106316208	11070	90;112;224	20;9;16	122;55;163	24;33;44	277	149	0.000621277	0.00613118	0,708;0,87;0,883	0,732;0,473;0,666	0.197	128		5440	ENSG00000164253.13	WDR41	chr5	-	77453801	77453928	77453816	77453928	77451323	77451353	5440	1;0;1	113;136;192	0;0;0	51;56;69	164	149	1	1	0,008;0,0;0,005	0,0;0,0;0,0	0.004		2767	ENSG00000118495.19	PLAGL1	chr6	-	143966157	143966285	143966157	143966212	143968906	143968978	2767	0;13;4	0;1;2	10;0;11	0;0;8	222	149	1	1	NA;0,897;0,573	1,0;NA;0,48	-0.005		3113	ENSG00000174353.17	STAG3L3	chr7	-	73000357	73000481	73003020	73003137	72999760	72999859	73003644	73003730	3113	7;23;30	5;0;1	42;10;4	0;27;1	266	273	0.196474	0.515038	0,59;1,0;0,969	1,0;0,275;0,804	0.16		1064	ENSG00000108528.13	SLC25A11	chr17	-	4938153	4938429	4938153	4938253	4938338	4938429	1064	10;8;5	581;532;520	3;0;43	447;321;443	234	149	0.000439465	0.00391388	0,011;0,009;0,006	0,004;0,0;0,058	-0.012
27469	ENSG00000197548.12	ATG7	chr3	+	11280993	11281102	11272347	11272430	11282192	11282438	27469	25;10;0	0;0;4	0;0;7	0;0;0	258	149	1	1	1,0;1,0;0,0	NA;NA;1,0	-0.333	109		68	ENSG00000196998.17	WDR45	chrX	-	49076405	49076524	49076429	49076524	49075865	49075945	68	0;0;0	138;152;208	0;0;8	355;309;305	173	149	1	1	0,0;0,0;0,0	0,0;0,0;0,022	-0.007		2768	ENSG00000118495.19	PLAGL1	chr6	-	143966157	143966285	143966157	143966230	143968906	143968978	2768	0;7;0	0;1;0	0;0;11	7;6;0	204	149	1	1	NA;0,836;NA	0,0;0,0;1,0	0.503		586	ENSG00000168610.14	STAT3	chr17	-	42326115	42326199	42329409	42329457	42324962	42325061	42329553	42329647	586	116;115;177	346;302;397	114;70;72	311;197;256	197	233	0.221931	0.555985	0,284;0,311;0,345	0,302;0,296;0,25	0.031		5868	ENSG00000075415.12	SLC25A3	chr12	+	98593624	98594135	98593624	98593740	98593974	98594135	5868	216;215;222	1457;1278;1247	264;147;356	1791;1363;2157	383	149	0.124641	0.359902	0,055;0,061;0,065	0,054;0,04;0,06	0.009
27470	ENSG00000197548.12	ATG7	chr3	+	11280993	11281102	11272442	11272709	11282192	11282438	27470	18;10;0	0;0;0	0;0;7	1;0;0	258	149	1	1	1,0;1,0;NA	0,0;NA;1,0	0.5	109		69	ENSG00000196998.17	WDR45	chrX	-	49076644	49077911	49077836	49077911	49076429	49076524	69	276;219;336	2;0;7	491;455;549	0;0;0	1341	149	0.000581552	0.00565144	0,939;1,0;0,842	1,0;1,0;1,0	-0.073		7297	ENSG00000161714.11	PLCD3	chr17	-	45113438	45113605	45113438	45113588	45114249	45114366	7297	918;670;787	1;7;5	1107;781;1095	10;0;0	166	149	1	1	0,999;0,988;0,993	0,99;1,0;1,0	-0.003		587	ENSG00000168610.14	STAT3	chr17	-	42345558	42345657	42346568	42346713	42339313	42339409	42348388	42348517	587	350;268;433	118;97;163	301;93;282	128;120;174	294	248	0.00456626	0.0395594	0,714;0,7;0,691	0,665;0,395;0,578	0.156		5869	ENSG00000075415.12	SLC25A3	chr12	+	98593974	98595848	98593974	98594135	98595726	98595848	5869	138;140;219	2968;2768;2977	241;175;360	3746;2879;4598	1740	149	1	1	0,004;0,004;0,006	0,005;0,005;0,007	-0.001
27471	ENSG00000197548.12	ATG7	chr3	+	11281036	11281102	11272308	11272430	11282192	11282438	27471	10;3;0	0;0;4	0;0;2	0;0;0	215	149	1	1	1,0;1,0;0,0	NA;NA;1,0	-0.333	66		4520	ENSG00000126870.15	WDR60	chr7	+	158902375	158905283	158902375	158902595	158905988	158906091	4520	12;5;34	25;21;33	56;16;6	33;15;14	2837	149	0.0110682	0.0619342	0,025;0,012;0,051	0,082;0,053;0,022	-0.023		3815	ENSG00000124181.14	PLCG1	chr20	+	41162373	41162536	41162451	41162536	41160105	41160153	3815	3;4;3	65;66;88	1;0;0	115;39;104	227	149	0.104194	0.368372	0,029;0,038;0,022	0,006;0,0;0,0	0.028		1464	ENSG00000124214.19	STAU1	chr20	-	49153932	49154071	49174194	49174269	49151581	49151747	49188115	49188367	1464	91;80;95	235;295;377	52;26;19	294;125;199	224	288	8.66862e-05	0.00179017	0,332;0,259;0,245	0,185;0,211;0,109	0.11		2000	ENSG00000147454.13	SLC25A37	chr8	+	23566107	23568378	23566107	23566813	23568258	23568378	2000	651;740;1010	0;5;0	1404;840;1233	0;0;0	1594	149	0.513936	1	1,0;0,933;1,0	1,0;1,0;1,0	-0.022
27472	ENSG00000197548.12	ATG7	chr3	+	11282192	11282438	11272402	11272430	11298685	11298855	27472	54;23;38	36;22;0	20;37;19	22;5;68	395	149	0.150926	0.5081	0,361;0,283;1,0	0,255;0,736;0,095	0.186	246		1186	ENSG00000177082.12	WDR73	chr15	-	84645972	84646348	84646183	84646348	84645470	84645836	1186	52;36;37	132;119;132	41;73;36	226;120;224	360	149	0.314676	0.789236	0,14;0,111;0,104	0,07;0,201;0,062	0.007		3816	ENSG00000124181.14	PLCG1	chr20	+	41174123	41174311	41174126	41174311	41173922	41174011	3816	97;91;113	30;27;50	159;80;142	15;37;68	152	149	0.490374	1	0,76;0,768;0,689	0,912;0,679;0,672	-0.015		4546	ENSG00000040341.17	STAU2	chr8	-	73688653	73688813	73709031	73709177	73673106	73673242	73738283	73738349	4546	0;3;0	159;201;271	0;0;0	263;228;298	295	309	1	1	0,0;0,015;0,0	0,0;0,0;0,0	0.005		2001	ENSG00000147454.13	SLC25A37	chr8	+	23566107	23568378	23566107	23566336	23568321	23568378	2001	861;1002;1377	17;20;18	1796;1095;1673	5;40;61	2134	149	0.72713	1	0,78;0,778;0,842	0,962;0,657;0,657	0.041
27474	ENSG00000197548.12	ATG7	chr3	+	11288645	11288740	11272374	11272430	11298685	11298855	27474	0;0;1	36;22;0	0;0;0	22;5;68	244	149	1	1	0,0;0,0;1,0	0,0;0,0;0,0	0.333	95		1188	ENSG00000177082.12	WDR73	chr15	-	84654226	84654280	84654233	84654280	84653631	84653699	1188	27;21;32	91;66;97	45;29;40	70;90;102	156	149	0.116081	0.376413	0,221;0,233;0,24	0,38;0,235;0,272	-0.064		1487	ENSG00000129219.13	PLD2	chr17	+	4818001	4818385	4818296	4818385	4817145	4817259	1487	83;62;52	4;0;0	34;61;51	0;0;0	444	149	0.779811	1	0,874;1,0;1,0	1,0;1,0;1,0	-0.042		2954	ENSG00000115107.19	STEAP3	chr2	+	119230619	119231034	119239362	119239430	119223830	119223888	119245488	119245988	2954	57;91;45	18;10;9	122;137;130	12;10;0	564	217	0.000330417	0.00497306	0,549;0,778;0,658	0,796;0,841;1,0	-0.217		2002	ENSG00000147454.13	SLC25A37	chr8	+	23566107	23568378	23566107	23566813	23568321	23568378	2002	678;789;1063	8;15;18	1449;865;1252	39;13;47	1657	149	0.0186239	0.0799466	0,884;0,825;0,842	0,77;0,857;0,705	0.073
27476	ENSG00000197548.12	ATG7	chr3	+	11313303	11313420	11308983	11309061	11315343	11315482	27476	61;59;102	0;4;3	72;42;139	5;0;0	266	149	0.343588	0.950946	1,0;0,892;0,95	0,89;1,0;1,0	-0.016	117		3754	ENSG00000133316.15	WDR74	chr11	-	62835918	62836036	62835960	62836036	62835694	62835841	3754	0;2;2	325;236;388	6;0;0	312;273;415	191	149	1	1	0,0;0,007;0,004	0,015;0,0;0,0	-0.001		630	ENSG00000105223.19	PLD3	chr19	+	40365552	40365930	40365717	40365930	40348689	40348768	630	889;600;761	42;8;21	1379;1109;1527	49;18;85	314	149	0.26244	0.727079	0,909;0,973;0,945	0,93;0,967;0,895	0.012		1850	ENSG00000115694.14	STK25	chr2	-	241500739	241500796	241501477	241501708	241500172	241500281	241508005	241508135	1850	285;245;240	67;64;54	479;363;627	121;131;97	380	206	0.948832	1	0,698;0,675;0,707	0,682;0,6;0,778	0.007		872	ENSG00000013306.15	SLC25A39	chr17	-	44320195	44320436	44320195	44320276	44320354	44320436	872	33;45;19	710;637;588	7;17;71	556;327;790	227	149	0.639412	1	0,03;0,044;0,021	0,008;0,033;0,056	-0.001
27479	ENSG00000197548.12	ATG7	chr3	+	11347876	11348035	11342134	11342279	11358417	11358610	27479	165;154;178	0;8;2	285;125;292	9;0;0	308	149	0.373157	1	1,0;0,903;0,977	0,939;1,0;1,0	-0.02	159		5007	ENSG00000123154.11	WDR83	chr19	+	12669976	12670097	12669976	12670080	12670179	12670285	5007	67;46;44	0;0;5	39;60;34	4;0;0	166	149	0.792922	1	1,0;1,0;0,888	0,897;1,0;1,0	-0.003		631	ENSG00000105223.19	PLD3	chr19	+	40366383	40366510	40366418	40366510	40365552	40365585	631	29;24;14	75;36;48	27;10;14	121;91;110	184	149	6.45028e-05	0.000978663	0,238;0,351;0,191	0,153;0,082;0,093	0.151		2879	ENSG00000152953.12	STK32B	chr4	+	5139904	5139960	5168298	5168450	5051441	5051915	5331219	5331393	2879	13;14;20	57;40;65	11;7;30	61;53;33	205	301	0.949932	1	0,251;0,339;0,311	0,209;0,162;0,572	-0.014		873	ENSG00000013306.15	SLC25A39	chr17	-	44321057	44321558	44321057	44321231	44321433	44321558	873	40;49;85	653;526;639	26;40;99	485;374;489	351	149	0.115413	0.339084	0,025;0,038;0,053	0,022;0,043;0,079	-0.009
27480	ENSG00000197548.12	ATG7	chr3	+	11358417	11358612	11315343	11315493	11426803	11426926	27480	29;31;23	0;0;0	44;7;7	0;0;1	344	149	1	1	1,0;1,0;1,0	1,0;1,0;0,752	0.083	195		1140	ENSG00000161996.18	WDR90	chr16	+	653745	655147	653745	653803	655306	655468	1140	16;18;4	0;11;4	21;15;14	3;0;0	1493	149	0.0183516	0.091024	1,0;0,14;0,091	0,411;1,0;1,0	-0.393		632	ENSG00000105223.19	PLD3	chr19	+	40366383	40366510	40366418	40366510	40365717	40365930	632	30;35;24	296;246;291	43;26;35	397;291;538	184	149	0.206784	0.608036	0,076;0,103;0,063	0,081;0,067;0,05	0.015		2880	ENSG00000152953.12	STK32B	chr4	+	5416844	5416934	5446672	5446776	5398206	5398244	5456806	5456923	2880	23;40;62	55;41;110	56;56;56	39;117;95	239	253	0.575771	0.925458	0,307;0,508;0,374	0,603;0,336;0,384	-0.045		3129	ENSG00000162241.12	SLC25A45	chr11	-	65376817	65379938	65376817	65377076	65379866	65379938	3129	44;89;73	18;21;17	74;1;63	60;16;19	2939	149	3.88612e-05	0.000509329	0,11;0,177;0,179	0,059;0,003;0,144	0.087
27481	ENSG00000197548.12	ATG7	chr3	+	11360580	11360784	11358417	11358612	11362812	11362928	27481	113;130;222	0;1;0	236;118;109	0;0;0	353	149	1	1	1,0;0,982;1,0	1,0;1,0;1,0	-0.006	204		1141	ENSG00000161996.18	WDR90	chr16	+	655772	655889	655772	655885	656301	656537	1141	10;9;11	4;2;4	25;0;0	0;0;0	153	149	1	1	0,709;0,814;0,728	1,0;NA;NA	-0.25		6511	ENSG00000143850.14	PLEKHA6	chr1	-	204261305	204261508	204261305	204261448	204264941	204265042	6511	43;32;39	40;17;18	100;15;45	47;23;70	209	149	0.183363	0.559924	0,434;0,573;0,607	0,603;0,317;0,314	0.127		2881	ENSG00000152953.12	STK32B	chr4	+	5446672	5446776	5456806	5456923	5416844	5416934	5466702	5466834	2881	45;43;66	4;0;0	44;37;40	0;0;0	253	266	0.621651	0.962279	0,922;1,0;1,0	1,0;1,0;1,0	-0.026		4333	ENSG00000225697.12	SLC26A6	chr3	-	48629641	48629978	48629641	48629711	48629871	48629978	4333	3;0;7	13;7;26	0;12;0	13;0;33	309	149	0.837935	1	0,1;0,0;0,115	0,0;1,0;0,0	-0.262
27482	ENSG00000197548.12	ATG7	chr3	+	11379971	11380052	11364656	11364734	11426803	11426926	27482	100;83;172	0;6;0	153;60;167	4;0;9	230	149	0.0869244	0.330963	1,0;0,9;1,0	0,961;1,0;0,923	0.005	81		1142	ENSG00000161996.18	WDR90	chr16	+	660611	660870	660611	660714	661050	661172	1142	1;0;0	26;21;20	6;0;0	17;31;7	305	149	0.160015	0.47625	0,018;0,0;0,0	0,147;0,0;0,0	-0.043		7965	ENSG00000166689.15	PLEKHA7	chr11	-	16791010	16791202	16791010	16791199	16794487	16794714	7965	71;69;76	1;2;0	57;22;34	0;0;0	152	149	1	1	0,986;0,971;1,0	1,0;1,0;1,0	-0.014		4831	ENSG00000196182.10	STK40	chr1	-	36358736	36358822	36361220	36361340	36358238	36358382	36385722	36385896	4831	34;53;32	16;21;35	54;10;29	36;16;29	269	235	0.170457	0.474872	0,65;0,688;0,444	0,567;0,353;0,466	0.132		499	ENSG00000130304.16	SLC27A1	chr19	+	17486562	17487335	17486562	17486957	17487173	17487335	499	0;1;4	12;1;5	7;23;0	14;0;11	365	149	0.108776	0.324747	0,0;0,29;0,246	0,17;1,0;0,0	-0.211
37075	ENSG00000198925.11	ATG9A	chr2	-	219222049	219222167	219221079	219221302	219222271	219222450	37075	271;157;194	0;0;5	216;218;389	0;0;0	267	149	0.925177	1	1,0;1,0;0,956	1,0;1,0;1,0	-0.015	118		1143	ENSG00000161996.18	WDR90	chr16	+	662672	663064	662672	662844	665678	665801	1143	10;10;26	10;21;17	7;5;8	29;0;22	369	149	0.908014	1	0,288;0,161;0,382	0,089;1,0;0,128	-0.129		6174	ENSG00000115762.16	PLEKHB2	chr2	+	131140166	131140275	131140169	131140275	131132901	131132991	6174	180;96;168	2;32;9	153;141;149	8;0;12	152	149	0.0342484	0.160934	0,989;0,746;0,948	0,949;1,0;0,924	-0.063		1606	ENSG00000165283.15	STOML2	chr9	-	35102094	35102194	35102685	35102823	35101903	35101962	35103049	35103195	1606	484;451;373	864;751;787	536;325;601	767;532;725	287	249	0.0044817	0.0389218	0,327;0,343;0,291	0,377;0,346;0,418	-0.06		6158	ENSG00000112759.17	SLC29A1	chr6	+	44229906	44230481	44229906	44230046	44230346	44230481	6158	5;4;14	171;122;146	4;0;20	76;118;242	449	149	0.957152	1	0,01;0,011;0,031	0,017;0,0;0,027	0.003
37077	ENSG00000198925.11	ATG9A	chr2	-	219227921	219228053	219227769	219227813	219228433	219228482	37077	175;100;181	0;0;0	181;173;200	12;17;6	281	149	1.5219e-10	1.6192e-08	1,0;1,0;1,0	0,889;0,844;0,946	0.107	132		4462	ENSG00000105875.13	WDR91	chr7	-	135197043	135198151	135197992	135198151	135196143	135196337	4462	2;16;9	16;15;38	0;12;8	74;12;40	1098	149	0.0201098	0.098174	0,017;0,126;0,031	0,0;0,119;0,026	0.01		6175	ENSG00000115762.16	PLEKHB2	chr2	+	131140166	131140275	131140169	131140275	131132901	131133015	6175	31;54;60	10;2;9	24;14;20	8;1;0	152	149	0.673442	1	0,752;0,964;0,867	0,746;0,932;1,0	-0.032		511	ENSG00000266173.6	STRADA	chr17	-	63714005	63714108	63726637	63726695	63713405	63713527	63728333	63728413	511	2;3;9	141;134;175	1;0;0	129;129;129	207	252	0.00361638	0.0331922	0,017;0,027;0,059	0,009;0,0;0,0	0.031		6160	ENSG00000112759.17	SLC29A1	chr6	+	44232342	44233006	44232342	44232428	44232806	44233006	6160	6;19;16	180;116;227	6;2;0	194;180;193	527	149	0.000473609	0.00416776	0,009;0,044;0,02	0,009;0,003;0,0	0.02
37078	ENSG00000198925.11	ATG9A	chr2	-	219227921	219228053	219227769	219227813	219229534	219229636	37078	156;78;138	3;0;0	109;112;138	0;0;0	281	149	1	1	0,965;1,0;1,0	1,0;1,0;1,0	-0.012	132		3531	ENSG00000261040.7	WFDC21P	chr17	-	60085054	60085203	60085102	60085203	60083565	60083766	3531	54;69;73	141;141;177	34;6;21	116;17;110	197	149	0.00319135	0.0233881	0,225;0,27;0,238	0,181;0,211;0,126	0.072		636	ENSG00000090924.14	PLEKHG2	chr19	+	39414988	39415260	39414991	39415260	39414064	39414195	636	34;44;31	20;35;22	28;17;45	49;21;48	152	149	0.00601353	0.0384484	0,625;0,552;0,58	0,359;0,442;0,479	0.159		4849	ENSG00000196792.11	STRN3	chr14	-	30918965	30919106	30929200	30929311	30913523	30913657	30935162	30935304	4849	11;5;16	3;8;23	15;0;2	5;6;5	260	290	0.320556	0.684263	0,804;0,411;0,437	0,77;0,0;0,309	0.191		5675	ENSG00000059804.15	SLC2A3	chr12	-	7929683	7930642	7929683	7929871	7930479	7930642	5675	0;0;3	20;26;41	0;0;0	5;0;0	757	149	1	1	0,0;0,0;0,014	0,0;NA;NA	0.005
37079	ENSG00000198925.11	ATG9A	chr2	-	219227921	219228079	219227769	219227813	219228433	219228485	37079	132;65;118	0;0;0	86;92;114	12;17;6	307	149	1.40565e-12	2.35545e-10	1,0;1,0;1,0	0,777;0,724;0,902	0.199	158		3532	ENSG00000261040.7	WFDC21P	chr17	-	60085054	60085203	60085112	60085203	60083565	60083766	3532	68;78;89	73;52;91	59;21;48	56;57;37	207	149	0.281417	0.729426	0,401;0,519;0,413	0,431;0,21;0,483	0.07		637	ENSG00000090924.14	PLEKHG2	chr19	+	39414988	39415260	39415168	39415260	39414064	39414195	637	69;103;86	3;0;5	67;46;131	0;6;3	329	149	0.776793	1	0,912;1,0;0,886	1,0;0,776;0,952	0.023		377	ENSG00000076944.15	STXBP2	chr19	+	7638725	7638775	7639018	7639100	7637112	7637186	7639730	7639807	377	0;8;0	97;66;128	2;0;0	50;71;94	199	231	0.157734	0.456992	0,0;0,123;0,0	0,044;0,0;0,0	0.026		2773	ENSG00000125520.13	SLC2A4RG	chr20	+	63741868	63742230	63741868	63742056	63742129	63742230	2773	7;0;1	595;605;589	6;0;2	549;268;597	222	149	1	1	0,008;0,0;0,001	0,007;0,0;0,002	0
37080	ENSG00000198925.11	ATG9A	chr2	-	219228423	219228485	219227921	219228053	219229534	219229639	37080	0;0;0	24;16;20	0;1;0	23;20;24	211	149	1	1	0,0;0,0;0,0	0,0;0,034;0,0	-0.011	62		3533	ENSG00000261040.7	WFDC21P	chr17	-	60085102	60085203	60085112	60085203	60083565	60083766	3533	155;150;193	73;52;91	141;32;137	56;57;37	159	149	0.462735	1	0,666;0,73;0,665	0,702;0,345;0,776	0.079		638	ENSG00000090924.14	PLEKHG2	chr19	+	39414991	39415260	39415168	39415260	39414064	39414195	638	55;94;77	3;0;5	88;50;134	0;6;3	326	149	0.862382	1	0,893;1,0;0,876	1,0;0,792;0,953	0.008		3574	ENSG00000127952.16	STYXL1	chr7	-	76021850	76021992	76028641	76028703	76013741	76013887	76030420	76030524	3574	82;71;111	153;120;127	122;79;51	148;119;159	211	291	0.526334	0.884832	0,425;0,449;0,547	0,532;0,478;0,307	0.035		5055	ENSG00000160326.13	SLC2A6	chr9	-	133473414	133474088	133473414	133473600	133473979	133474088	5055	13;0;4	57;40;64	0;11;14	23;3;5	528	149	0.000430139	0.00384938	0,06;0,0;0,017	0,0;0,509;0,441	-0.291
37081	ENSG00000198925.11	ATG9A	chr2	-	219228433	219228482	219227921	219228053	219229009	219229325	37081	32;15;15	16;3;1	25;6;51	0;13;11	198	149	0.989415	1	0,601;0,79;0,919	1,0;0,258;0,777	0.092	49		774	ENSG00000171475.13	WIPF2	chr17	+	40260534	40260667	40260534	40260627	40262524	40262641	774	120;81;133	1;0;0	86;87;85	0;0;0	189	149	1	1	0,99;1,0;1,0	1,0;1,0;1,0	-0.003		9337	ENSG00000126822.16	PLEKHG3	chr14	+	64731360	64731806	64731713	64731806	64731037	64731169	9337	73;75;114	5;0;0	91;50;162	0;0;0	502	149	0.210372	0.616344	0,813;1,0;1,0	1,0;1,0;1,0	-0.062		3575	ENSG00000127952.16	STYXL1	chr7	-	76028641	76028703	76030420	76030527	76021850	76021992	76047661	76047963	3575	32;11;13	66;45;62	7;4;21	65;46;56	256	211	0.0623612	0.25214	0,286;0,168;0,147	0,082;0,067;0,236	0.072		5056	ENSG00000160326.13	SLC2A6	chr9	-	133478253	133479096	133478253	133478416	133478967	133479096	5056	22;8;5	126;132;129	6;0;18	68;34;198	700	149	0.598685	1	0,036;0,013;0,008	0,018;0,0;0,019	0.007
37082	ENSG00000198925.11	ATG9A	chr2	-	219228433	219228482	219227921	219228053	219229534	219229639	37082	26;9;13	24;16;20	29;6;42	23;20;24	198	149	0.602055	1	0,449;0,297;0,328	0,487;0,184;0,568	-0.055	49		3245	ENSG00000157954.14	WIPI2	chr7	+	5193117	5193345	5193117	5193171	5199575	5199658	3245	7;7;11	104;48;100	3;0;2	102;46;63	323	149	0.000294085	0.00306957	0,03;0,063;0,048	0,013;0,0;0,014	0.038		1621	ENSG00000196155.12	PLEKHG4	chr16	+	67282180	67282349	67282200	67282349	67282008	67282107	1621	0;1;0	46;18;41	0;5;10	12;27;17	169	149	1.87139e-06	5.26602e-05	0,0;0,047;0,0	0,0;0,14;0,342	-0.145		3576	ENSG00000127952.16	STYXL1	chr7	-	76028641	76028703	76030420	76030524	76021850	76021992	76047661	76048003	3576	9;5;5	66;45;62	2;21;10	65;46;56	253	211	0.119566	0.38013	0,102;0,085;0,063	0,025;0,276;0,13	-0.06		5522	ENSG00000169359.14	SLC33A1	chr3	-	155833467	155834041	155833467	155833585	155833856	155834041	5522	0;14;6	92;77;71	8;0;0	80;68;82	420	149	0.0190326	0.0811356	0,0;0,061;0,029	0,034;0,0;0,0	0.019
37083	ENSG00000198925.11	ATG9A	chr2	-	219228433	219228485	219227769	219227813	219229534	219229594	37083	0;0;0	3;0;0	0;8;4	0;0;0	201	149	1	1	0,0;NA;NA	NA;1,0;1,0	-1	52		240	ENSG00000064205.10	WISP2	chr20	+	44719896	44720121	44719896	44720113	44727086	44727811	240	1;0;0	5;0;4	0;0;13	4;8;19	157	149	1	1	0,16;NA;0,0	0,0;0,0;0,394	-0.051		1622	ENSG00000196155.12	PLEKHG4	chr16	+	67288475	67288604	67288488	67288604	67288166	67288400	1622	0;3;4	12;12;44	0;0;6	25;5;37	162	149	0.537224	1	0,0;0,187;0,077	0,0;0,0;0,13	0.045		3559	ENSG00000105705.15	SUGP1	chr19	-	19310096	19310200	19316421	19316593	19305848	19306076	19320462	19320509	3559	47;36;52	48;75;124	58;30;51	94;6;96	321	253	0.184056	0.497539	0,436;0,274;0,248	0,327;0,798;0,295	-0.154		5359	ENSG00000138459.8	SLC35A5	chr3	+	112580545	112581326	112580545	112580706	112581244	112581326	5359	260;347;550	0;0;0	565;293;396	0;6;0	687	149	0.774716	1	1,0;1,0;1,0	1,0;0,914;1,0	0.029
37084	ENSG00000198925.11	ATG9A	chr2	-	219228433	219228485	219227921	219228053	219229009	219229174	37084	63;30;68	16;3;1	56;56;95	0;13;11	201	149	0.967324	1	0,745;0,881;0,981	1,0;0,762;0,865	-0.007	52		4067	ENSG00000060237.16	WNK1	chr12	+	890452	890513	890452	890510	894561	894635	4067	130;115;159	9;11;10	110;87;171	19;2;31	152	149	0.0255635	0.117752	0,934;0,911;0,94	0,85;0,977;0,844	0.038		1244	ENSG00000068137.14	PLEKHH3	chr17	-	42672085	42672392	42672085	42672212	42673175	42673296	1244	63;147;75	8;3;0	168;73;143	3;0;13	329	149	0.770994	1	0,781;0,957;1,0	0,962;1,0;0,833	-0.019		4420	ENSG00000144455.13	SUMF1	chr3	-	4410864	4410978	4449265	4449340	4376329	4376389	4452875	4453049	4420	34;25;16	42;70;51	16;2;32	56;30;74	224	263	0.116498	0.374051	0,487;0,295;0,269	0,251;0,073;0,337	0.13		839	ENSG00000121073.14	SLC35B1	chr17	-	49705123	49706309	49705123	49705281	49705865	49706309	839	10;0;14	388;412;436	20;10;16	437;535;615	733	149	1	1	0,005;0,0;0,006	0,009;0,004;0,005	-0.002
37085	ENSG00000198925.11	ATG9A	chr2	-	219228433	219228485	219227921	219228053	219229534	219229594	37085	28;18;35	24;16;20	68;72;60	23;20;24	201	149	0.00106097	0.00945168	0,464;0,455;0,565	0,687;0,727;0,65	-0.193	52		4963	ENSG00000141499.16	WRAP53	chr17	+	7702742	7702910	7702742	7702846	7702992	7703127	4963	0;1;0	104;143;158	1;0;0	116;54;133	213	149	1	1	0,0;0,005;0,0	0,006;0,0;0,0	0		3495	ENSG00000116786.12	PLEKHM2	chr1	+	15731888	15732048	15731949	15732048	15731191	15731257	3495	162;115;154	0;0;0	176;69;164	0;12;0	210	149	0.00539676	0.0354414	1,0;1,0;1,0	1,0;0,803;1,0	0.066		3542	ENSG00000129103.17	SUMF2	chr7	+	56072996	56073111	56076833	56076889	56068481	56068638	56078101	56078186	3542	578;462;584	250;208;297	811;463;940	403;242;516	264	205	0.22833	0.56636	0,642;0,633;0,604	0,61;0,598;0,586	0.028		840	ENSG00000121073.14	SLC35B1	chr17	-	49705865	49706309	49705865	49705896	49706203	49706309	840	11;9;12	418;492;481	6;32;15	451;500;659	456	149	0.568651	1	0,009;0,006;0,008	0,004;0,02;0,007	-0.003
37086	ENSG00000198925.11	ATG9A	chr2	-	219229009	219229174	219228433	219228485	219229534	219229618	37086	65;32;67	0;7;23	43;64;77	39;58;16	314	149	0.00421588	0.0290854	1,0;0,684;0,58	0,343;0,344;0,695	0.294	165		3856	ENSG00000182093.15	WRB	chr21	+	39390697	39390919	39390697	39390863	39391768	39391836	3856	0;0;0	199;184;258	0;4;4	279;185;328	205	149	1	1	0,0;0,0;0,0	0,0;0,015;0,009	-0.008		4546	ENSG00000142731.10	PLK4	chr4	+	127883261	127883357	127883265	127883357	127881830	127881926	4546	15;28;17	2;1;0	61;14;18	0;0;0	153	149	0.910113	1	0,88;0,965;1,0	1,0;1,0;1,0	-0.052		3543	ENSG00000129103.17	SUMF2	chr7	+	56074173	56074218	56074585	56074736	56072996	56073111	56076833	56076889	3543	118;104;113	659;506;698	216;127;260	1015;742;1279	194	300	0.432753	0.799345	0,217;0,241;0,2	0,248;0,209;0,239	-0.013		273	ENSG00000080189.14	SLC35C2	chr20	-	46349527	46350890	46349527	46350524	46350760	46350890	273	33;6;14	181;158;209	26;1;2	189;80;258	385	149	0.0187415	0.080172	0,066;0,014;0,025	0,051;0,005;0,003	0.015
57380	ENSG00000138363.14	ATIC	chr2	+	215338778	215338907	215336021	215336124	215344778	215344871	57380	1243;1189;1416	0;0;6	1481;1309;1958	0;3;0	278	149	1	1	1,0;1,0;0,992	1,0;0,996;1,0	-0.001	129		3857	ENSG00000182093.15	WRB	chr21	+	39390697	39391476	39390697	39390863	39391768	39391836	3857	20;4;14	199;184;258	6;18;36	279;185;328	762	149	0.263902	0.69566	0,019;0,004;0,01	0,004;0,019;0,021	-0.004		3900	ENSG00000106397.11	PLOD3	chr7	-	101212841	101213204	101212841	101212943	101215907	101216020	3900	1;0;4	2;0;0	0;9;2	0;0;0	410	149	1	1	0,154;NA;1,0	NA;1,0;1,0	-0.423		3544	ENSG00000129103.17	SUMF2	chr7	+	56074173	56074218	56076833	56076889	56072996	56073111	56078101	56078186	3544	111;82;99	251;211;297	175;121;231	403;242;516	194	205	0.149506	0.441993	0,318;0,291;0,26	0,315;0,346;0,321	-0.038		274	ENSG00000080189.14	SLC35C2	chr20	-	46358386	46358763	46358386	46358558	46358690	46358763	274	304;238;288	0;1;0	216;94;221	0;0;0	281	149	1	1	1,0;0,992;1,0	1,0;1,0;1,0	-0.003
24355	ENSG00000119787.13	ATL2	chr2	-	38310308	38310447	38309378	38309506	38313150	38313243	24355	143;145;294	0;0;0	272;157;198	1;0;0	288	149	1	1	1,0;1,0;1,0	0,993;1,0;1,0	0.002	139		3858	ENSG00000182093.15	WRB	chr21	+	39390697	39391476	39390697	39390919	39391768	39391836	3858	20;4;14	0;0;0	6;14;34	0;0;2	706	149	1	1	1,0;1,0;1,0	1,0;1,0;0,782	0.073		7300	ENSG00000147471.11	PLPBP	chr8	+	37775308	37775481	37775338	37775481	37772754	37772889	7300	0;0;2	125;151;130	0;0;0	87;33;61	179	149	1	1	0,0;0,0;0,013	0,0;0,0;0,0	0.004		895	ENSG00000164828.17	SUN1	chr7	+	848417	848615	849519	849603	843340	843520	849922	850033	895	177;195;182	15;35;57	314;248;212	88;19;65	347	233	0.679883	0.999856	0,888;0,789;0,682	0,706;0,898;0,687	0.023		5584	ENSG00000137700.18	SLC37A4	chr11	-	119027627	119028426	119027627	119027872	119028193	119028426	5584	7;9;0	87;50;63	0;9;0	60;51;64	470	149	0.213253	0.531837	0,025;0,054;0,0	0,0;0,053;0,0	0.009
24358	ENSG00000119787.13	ATL2	chr2	-	38343267	38343512	38318834	38319019	38377142	38377256	24358	194;259;435	0;0;0	389;251;171	0;34;0	394	149	2.07726e-06	5.45162e-05	1,0;1,0;1,0	1,0;0,736;1,0	0.088	245		5165	ENSG00000184937.13	WT1	chr11	-	32391971	32392064	32391980	32392064	32387774	32389179	5165	0;3;6	2;3;3	11;14;13	0;5;8	158	149	0.0864823	0.300555	0,0;0,485;0,654	1,0;0,725;0,605	-0.397		7798	ENSG00000147535.16	PLPP5	chr8	-	38268370	38268461	38268370	38268407	38268822	38268990	7798	50;47;79	0;0;6	41;41;43	0;0;0	203	149	0.2088	0.61248	1,0;1,0;0,906	1,0;1,0;1,0	-0.031		896	ENSG00000164828.17	SUN1	chr7	+	849519	849603	849922	850033	848417	848615	851383	851482	896	114;198;120	59;16;47	214;82;146	78;53;61	233	260	0.0469814	0.208857	0,683;0,932;0,74	0,754;0,633;0,728	0.08		1166	ENSG00000103042.8	SLC38A7	chr16	-	58675939	58676346	58675939	58676054	58676288	58676346	1166	4;12;2	20;23;42	15;0;0	48;21;26	383	149	0.364111	0.800567	0,072;0,169;0,018	0,108;0,0;0,0	0.05
24359	ENSG00000119787.13	ATL2	chr2	-	38354066	38354177	38318884	38319019	38377142	38377262	24359	0;3;2	0;0;0	0;0;0	0;34;0	260	149	1	1	NA;1,0;1,0	NA;0,0;NA	1	111		2335	ENSG00000146457.15	WTAP	chr6	+	159748190	159750010	159748190	159748369	159753459	159753614	2335	789;819;1221	25;81;68	1231;890;1106	120;85;105	1790	149	0.026179	0.119698	0,724;0,457;0,599	0,461;0,466;0,467	0.129		7799	ENSG00000147535.16	PLPP5	chr8	-	38268370	38268461	38268370	38268407	38268881	38268990	7799	221;215;289	0;0;0	108;158;208	0;0;8	203	149	0.537616	1	1,0;1,0;1,0	1,0;1,0;0,95	0.017		2615	ENSG00000102710.19	SUPT20H	chr13	-	37012191	37012297	37017244	37017364	37009315	37009809	37019341	37019397	2615	22;18;53	29;37;52	44;47;36	35;36;64	269	255	0.384458	0.75074	0,418;0,316;0,491	0,544;0,553;0,348	-0.073		3401	ENSG00000029364.11	SLC39A9	chr14	+	69458362	69462381	69458362	69458729	69461696	69462381	3401	2250;2684;3596	0;4;6	2237;1638;1955	16;0;0	3116	149	0.0443297	0.159846	1,0;0,97;0,966	0,87;1,0;1,0	0.022
24360	ENSG00000119787.13	ATL2	chr2	-	38354066	38354177	38343267	38343512	38377142	38377262	24360	0;3;2	59;88;154	8;0;0	122;88;83	260	149	0.670002	1	0,0;0,019;0,007	0,036;0,0;0,0	-0.003	111		4595	ENSG00000113645.14	WWC1	chr5	+	168441681	168441849	168441681	168441834	168444493	168444585	4595	28;13;29	360;346;330	10;0;33	396;257;434	164	149	0.00753365	0.0461548	0,066;0,033;0,074	0,022;0,0;0,065	0.029		1192	ENSG00000105520.10	PLPPR2	chr19	+	11357618	11357739	11357659	11357739	11356801	11356976	1192	8;0;7	50;31;45	0;1;0	88;48;52	190	149	8.80251e-06	0.00019438	0,111;0,0;0,109	0,0;0,016;0,0	0.068		2616	ENSG00000102710.19	SUPT20H	chr13	-	37012191	37012297	37017244	37017328	37009493	37009809	37019341	37019397	2616	1;0;8	29;37;52	5;1;5	35;36;64	233	255	0.877591	1	0,036;0,0;0,144	0,135;0,03;0,079	-0.021		1922	ENSG00000168003.16	SLC3A2	chr11	+	62885176	62885608	62885176	62885357	62885464	62885608	1922	6;1;3	2847;2465;3248	1;1;5	1202;928;1863	256	149	1	1	0,001;0,0;0,001	0,0;0,001;0,002	0
24361	ENSG00000119787.13	ATL2	chr2	-	38358442	38358688	38343293	38343512	38377142	38377273	24361	0;0;0	59;88;154	0;0;13	122;88;83	395	149	0.520529	1	0,0;0,0;0,0	0,0;0,0;0,056	-0.019	246		1628	ENSG00000151718.15	WWC2	chr4	+	183280775	183280969	183280775	183280897	183282707	183282906	1628	5;0;5	24;36;75	3;0;0	107;51;69	221	149	0.0096323	0.0558133	0,123;0,0;0,043	0,019;0,0;0,0	0.049		1193	ENSG00000105520.10	PLPPR2	chr19	+	11359531	11359720	11359606	11359720	11357659	11357739	1193	88;53;42	12;3;12	82;17;91	20;30;3	224	149	0.298539	0.799883	0,83;0,922;0,7	0,732;0,274;0,953	0.164		4108	ENSG00000148291.9	SURF2	chr9	+	133357710	133357814	133359949	133360129	133356913	133357068	133360264	133360434	4108	207;220;183	378;299;383	288;295;440	373;323;421	253	329	0.000152604	0.00276555	0,416;0,489;0,383	0,501;0,543;0,576	-0.111		1629	ENSG00000114544.16	SLC41A3	chr3	-	126006362	126007225	126006362	126006564	126007113	126007225	1629	277;264;285	4;3;22	598;422;892	0;8;24	698	149	0.056287	0.193253	0,937;0,949;0,734	1,0;0,918;0,888	-0.062
52637	ENSG00000184743.12	ATL3	chr11	-	63646506	63646563	63644168	63644261	63651935	63651986	52637	81;117;123	7;0;0	238;129;187	12;5;13	206	149	0.00544654	0.0358827	0,893;1,0;1,0	0,935;0,949;0,912	0.032	57		64	ENSG00000204379.10	XAGE1A	chrX	+	52497315	52497473	52497315	52497457	52497984	52498111	64	0;10;0	4;131;4	0;0;0	1;2;4	165	149	0.00533555	0.0354885	0,0;0,064;0,0	0,0;0,0;0,0	0.021		3115	ENSG00000188313.12	PLSCR1	chr3	-	146521543	146522053	146521543	146521705	146525604	146525647	3115	357;421;600	0;1;0	426;183;373	7;0;0	497	149	0.758292	1	1,0;0,992;1,0	0,948;1,0;1,0	0.015		4109	ENSG00000148291.9	SURF2	chr9	+	133357710	133357814	133360264	133360434	133356913	133357068	133361055	133361169	4109	170;161;149	208;209;255	220;261;329	365;181;324	253	319	0.126668	0.396191	0,508;0,493;0,424	0,432;0,645;0,561	-0.071		564	ENSG00000129353.14	SLC44A2	chr19	+	10634755	10635073	10634755	10634887	10634973	10635073	564	0;0;3	36;21;18	0;0;1	30;0;56	235	149	1	1	0,0;0,0;0,096	0,0;NA;0,011	0.027
52639	ENSG00000184743.12	ATL3	chr11	-	63671289	63671411	63659037	63659252	63671635	63671921	52639	82;65;85	9;5;1	111;81;83	0;0;0	271	149	1.78143e-06	4.83425e-05	0,834;0,877;0,979	1,0;1,0;1,0	-0.103	122		63	ENSG00000204382.11	XAGE1B	chrX	-	52515415	52515573	52515431	52515573	52514777	52514904	63	0;4;2	4;13;2	1;0;0	3;0;3	165	149	1	1	0,0;0,217;0,475	0,231;NA;0,0	0.115		3116	ENSG00000188313.12	PLSCR1	chr3	-	146521832	146522053	146521832	146521981	146525604	146525647	3116	346;418;595	2;0;5	422;183;372	8;0;0	221	149	0.899351	1	0,991;1,0;0,988	0,973;1,0;1,0	0.002		4543	ENSG00000106868.16	SUSD1	chr9	-	112052398	112052438	112058427	112058686	112041866	112041960	112078537	112078724	4543	65;108;113	9;28;37	192;146;150	70;46;73	408	189	0.0435008	0.198605	0,77;0,641;0,586	0,56;0,595;0,488	0.118		565	ENSG00000129353.14	SLC44A2	chr19	+	10635162	10635515	10635162	10635255	10635430	10635515	565	0;14;0	33;39;35	0;18;0	28;49;47	324	149	0.783527	1	0,0;0,142;0,0	0,0;0,145;0,0	-0.001
47697	ENSG00000149311.18	ATM	chr11	+	108224783	108224871	108223115	108223186	108227594	108227696	47697	0;0;0	3;11;10	26;0;20	2;21;0	237	149	2.307e-07	8.89459e-06	0,0;0,0;0,0	0,891;0,0;1,0	-0.63	88		2565	ENSG00000100219.16	XBP1	chr22	-	28799041	28799153	28799056	28799153	28797076	28797205	2565	0;0;5	204;234;346	3;9;0	212;140;235	164	149	0.412412	0.955666	0,0;0,0;0,013	0,013;0,055;0,0	-0.018		1451	ENSG00000187838.16	PLSCR3	chr17	-	7390633	7390795	7390633	7390693	7392790	7392952	1451	311;225;290	5;0;0	465;309;488	0;10;0	251	149	0.818892	1	0,974;1,0;1,0	1,0;0,948;1,0	0.009		615	ENSG00000178691.10	SUZ12	chr17	+	31940421	31940486	31947616	31947685	31940285	31940332	31966146	31966196	615	81;73;170	50;72;108	142;90;121	87;65;80	214	218	0.584138	0.933779	0,623;0,508;0,616	0,624;0,585;0,606	-0.023		958	ENSG00000142494.13	SLC47A1	chr17	+	19555795	19556062	19555795	19555909	19555994	19556062	958	7;8;3	69;22;30	1;0;1	43;53;61	234	149	5.03965e-06	9.50335e-05	0,061;0,188;0,06	0,015;0,0;0,01	0.095
47702	ENSG00000149311.18	ATM	chr11	+	108248932	108249102	108246963	108247127	108250700	108251072	47702	7;34;21	0;5;0	15;13;18	0;0;0	319	149	0.053247	0.22262	1,0;0,761;1,0	1,0;1,0;1,0	-0.08	170		5025	ENSG00000108039.17	XPNPEP1	chr10	-	109875527	109877867	109877789	109877867	109873366	109873427	5025	227;209;349	0;6;0	409;199;397	0;2;0	2411	149	0.0297987	0.131402	1,0;0,683;1,0	1,0;0,86;1,0	-0.059		1452	ENSG00000187838.16	PLSCR3	chr17	-	7392790	7392952	7392790	7392880	7393143	7393364	1452	188;136;166	0;9;0	228;195;319	11;1;0	221	149	0.96836	1	1,0;0,911;1,0	0,933;0,992;1,0	-0.005		4162	ENSG00000197321.14	SVIL	chr10	-	29532001	29532172	29535988	29536069	29531253	29531288	29550596	29551263	4162	6;20;10	29;22;50	48;19;0	32;34;50	230	320	0.862845	1	0,224;0,558;0,218	0,676;0,437;0,0	-0.038		4476	ENSG00000164889.13	SLC4A2	chr7	+	151074038	151074841	151074038	151074293	151074674	151074841	4476	15;25;7	0;0;0	18;12;4	0;0;2	530	149	0.593739	1	1,0;1,0;1,0	1,0;1,0;0,36	0.213
55603	ENSG00000111676.14	ATN1	chr12	+	6934175	6934313	6933839	6934028	6934464	6934578	55603	834;508;731	3;0;0	696;394;745	0;0;6	287	149	1	1	0,993;1,0;1,0	1,0;1,0;0,985	0.003	138		5026	ENSG00000108039.17	XPNPEP1	chr10	-	109915010	109915099	109915022	109915099	109907690	109907815	5026	159;125;240	0;0;3	238;145;274	2;0;0	161	149	1	1	1,0;1,0;0,987	0,991;1,0;1,0	-0.001		1453	ENSG00000187838.16	PLSCR3	chr17	-	7392790	7392952	7392790	7392880	7393466	7393509	1453	169;74;152	0;0;2	151;131;165	0;0;0	221	149	1	1	1,0;1,0;0,981	1,0;1,0;1,0	-0.006		4163	ENSG00000197321.14	SVIL	chr10	-	29532528	29533458	29535988	29536069	29532001	29532172	29550596	29551263	4163	8;19;27	123;83;138	41;34;3	135;68;164	230	1079	0.919173	1	0,234;0,518;0,479	0,588;0,701;0,079	-0.046		4897	ENSG00000185803.9	SLC52A2	chr8	+	144359622	144360493	144359622	144359747	144360171	144360493	4897	1299;1272;1257	0;0;12	702;496;932	0;0;0	573	149	0.75211	1	1,0;1,0;0,965	1,0;1,0;1,0	-0.012
36088	ENSG00000177556.11	ATOX1	chr5	-	151746278	151746449	151742821	151742959	151751703	151751779	36088	1765;1424;1992	1;21;18	2881;1616;3562	15;6;40	320	149	0.884018	1	0,999;0,969;0,981	0,989;0,992;0,976	-0.003	171		3628	ENSG00000082898.16	XPO1	chr2	-	61525491	61526521	61526419	61526521	61522610	61522683	3628	13;15;25	269;324;505	10;0;13	344;206;307	1077	149	1	1	0,007;0,006;0,007	0,004;0,0;0,006	0.003		4071	ENSG00000164050.12	PLXNB1	chr3	-	48419576	48420257	48419576	48419674	48420664	48420773	4071	112;124;94	3;2;0	206;70;219	0;0;0	732	149	0.192623	0.578347	0,884;0,927;1,0	1,0;1,0;1,0	-0.063		260	ENSG00000125755.18	SYMPK	chr19	-	45816481	45816577	45816797	45816974	45815850	45816183	45817958	45818146	260	353;222;289	202;164;174	412;227;423	250;168;235	326	245	0.923348	1	0,568;0,504;0,555	0,553;0,504;0,575	-0.002		4058	ENSG00000138074.14	SLC5A6	chr2	-	27202812	27203345	27202812	27202880	27203232	27203345	4058	12;3;5	97;73;78	16;10;0	88;108;139	501	149	0.916337	1	0,035;0,012;0,019	0,051;0,027;0,0	-0.004
36089	ENSG00000177556.11	ATOX1	chr5	-	151751703	151751779	151742315	151746449	151758545	151758649	36089	926;697;991	15;25;13	1555;708;1822	16;22;31	225	149	0.447561	1	0,976;0,949;0,981	0,985;0,955;0,975	-0.003	76		1809	ENSG00000124571.17	XPO5	chr6	-	43573397	43573601	43573479	43573601	43572505	43572578	1809	0;0;0	113;71;165	0;0;1	103;88;184	231	149	1	1	0,0;0,0;0,0	0,0;0,0;0,003	-0.001		191	ENSG00000196576.14	PLXNB2	chr22	-	50284131	50284244	50284131	50284213	50284572	50284665	191	3;8;2	357;351;327	13;2;0	357;259;432	180	149	0.833979	1	0,007;0,019;0,005	0,029;0,006;0,0	-0.001		4395	ENSG00000131018.22	SYNE1	chr6	-	152347058	152347235	152350167	152350335	152344080	152344227	152350617	152350770	4395	8;5;30	10;20;31	84;29;0	32;13;18	317	326	0.826219	1	0,451;0,205;0,499	0,73;0,696;0,0	-0.09		3428	ENSG00000196517.11	SLC6A9	chr1	-	44000766	44001055	44000766	44000867	44000955	44001055	3428	1;1;2	30;13;24	0;1;0	2;24;32	237	149	0.808968	1	0,021;0,046;0,05	0,0;0,026;0,0	0.03
36900	ENSG00000206190.11	ATP10A	chr15	-	25694818	25695146	25691714	25691791	25701915	25702100	36900	123;91;102	0;3;0	95;64;203	0;0;0	477	149	0.86544	1	1,0;0,905;1,0	1,0;1,0;1,0	-0.032	328		1453	ENSG00000184575.11	XPOT	chr12	+	64425037	64425182	64425037	64425138	64425337	64425457	1453	131;173;270	2;2;8	184;169;197	0;8;8	193	149	0.362862	0.874706	0,981;0,985;0,963	1,0;0,942;0,95	0.012		3162	ENSG00000004399.12	PLXND1	chr3	-	129555213	129556428	129555213	129555543	129556616	129556691	3162	742;653;717	0;0;0	1058;1113;1365	4;0;7	1034	149	0.279885	0.764039	1,0;1,0;1,0	0,974;1,0;0,966	0.02		2070	ENSG00000258644.5	SYNJ2BP-COX16	chr14	-	70342657	70342729	70373032	70373131	70329173	70329236	70375675	70375771	2070	31;20;44	171;236;346	33;23;15	374;300;334	248	221	0.00124027	0.0143969	0,139;0,07;0,102	0,073;0,064;0,038	0.045		4249	ENSG00000103064.14	SLC7A6	chr16	+	68297233	68301819	68297233	68297476	68298490	68301819	4249	779;746;870	7;9;11	601;365;753	4;13;20	1163	149	0.0253681	0.10228	0,934;0,914;0,91	0,951;0,782;0,828	0.066
36901	ENSG00000206190.11	ATP10A	chr15	-	25713673	25714241	25708196	25708300	25716729	25716924	36901	138;103;101	0;2;0	191;99;244	0;0;0	717	149	1	1	1,0;0,915;1,0	1,0;1,0;1,0	-0.028	568		5330	ENSG00000137693.13	YAP1	chr11	+	102205892	102206086	102205892	102206074	102209516	102209564	5330	12;10;20	15;13;46	15;6;4	63;20;55	161	149	0.000310475	0.00320824	0,425;0,416;0,287	0,181;0,217;0,063	0.222		3163	ENSG00000004399.12	PLXND1	chr3	-	129585951	129586081	129585951	129586048	129586171	129586272	3163	66;66;41	2;2;0	142;81;107	0;0;16	182	149	0.0365369	0.169548	0,964;0,964;1,0	1,0;1,0;0,846	0.027		2108	ENSG00000055208.18	TAB2	chr6	+	149369908	149370099	149378017	149379518	149317619	149318015	149397603	149397764	2108	43;46;27	597;852;1239	57;12;25	843;514;1081	340	1650	0.356353	0.718777	0,259;0,208;0,096	0,247;0,102;0,101	0.038		6107	ENSG00000135740.16	SLC9A5	chr16	+	67255392	67255930	67255392	67255471	67255752	67255930	6107	6;0;0	0;2;0	0;1;0	0;0;0	430	149	1	1	1,0;0,0;NA	NA;1,0;NA	-0.5
58840	ENSG00000068650.18	ATP11A	chr13	+	112862439	112862575	112859392	112859452	112871734	112871800	58840	30;25;32	0;0;1	15;2;10	0;0;0	285	149	1	1	1,0;1,0;0,944	1,0;1,0;1,0	-0.019	136		5331	ENSG00000137693.13	YAP1	chr11	+	102205892	102206086	102205892	102206074	102223621	102223752	5331	10;4;11	55;75;56	27;16;16	88;88;59	161	149	0.0147312	0.0768801	0,144;0,047;0,154	0,221;0,144;0,201	-0.074		9037	ENSG00000185664.14	PMEL	chr12	-	55955273	55955382	55955273	55955361	55955463	55955669	9037	1;0;2	1;0;4	0;0;0	4;0;8	170	149	1	1	0,467;NA;0,305	0,0;NA;0,0	0.386		391	ENSG00000157625.15	TAB3	chrX	-	30842965	30843049	30846550	30846644	30834050	30834152	30852777	30852938	391	7;45;28	8;3;15	25;37;16	19;6;22	243	233	0.364806	0.728791	0,456;0,935;0,642	0,558;0,855;0,411	0.07		6108	ENSG00000135740.16	SLC9A5	chr16	+	67255392	67255930	67255392	67255471	67255838	67255930	6108	6;1;3	0;0;0	0;0;0	0;1;0	516	149	1	1	1,0;1,0;1,0	NA;0,0;NA	1
58841	ENSG00000068650.18	ATP11A	chr13	+	112878216	112878303	112875775	112875941	112881812	112887168	58841	7;9;11	13;3;14	16;5;14	5;0;14	236	149	0.119562	0.425418	0,254;0,654;0,332	0,669;1,0;0,387	-0.272	87		180	ENSG00000182362.13	YBEY	chr21	+	46286869	46287123	46286869	46286988	46291333	46291462	180	335;319;359	0;4;0	480;349;585	0;0;0	284	149	1	1	1,0;0,977;1,0	1,0;1,0;1,0	-0.008		3172	ENSG00000260238.6	PMF1-BGLAP	chr1	+	156236287	156236483	156236348	156236483	156233627	156233728	3172	583;408;547	34;35;71	369;356;572	11;5;37	210	149	3.44773e-06	8.69114e-05	0,924;0,892;0,845	0,96;0,981;0,916	-0.065		4311	ENSG00000138162.18	TACC2	chr10	+	122211496	122211708	122215390	122215451	122210902	122211157	122216626	122216665	4311	37;47;65	34;23;54	56;37;77	87;10;61	361	210	0.980053	1	0,388;0,543;0,412	0,272;0,683;0,423	-0.012		3965	ENSG00000198689.11	SLC9A6	chrX	+	135985434	135985827	135985434	135985477	135985602	135985827	3965	7;23;19	5;0;1	42;42;30	11;3;3	274	149	0.474174	0.96719	0,432;1,0;0,912	0,675;0,884;0,845	-0.02
58842	ENSG00000068650.18	ATP11A	chr13	+	112878216	112878303	112875775	112875941	112881815	112887168	58842	9;23;11	16;13;31	9;5;40	0;2;0	236	149	2.51385e-09	1.86392e-07	0,262;0,528;0,183	1,0;0,612;1,0	-0.546	87		2567	ENSG00000060138.12	YBX3	chr12	-	10704050	10704148	10704059	10704148	10701959	10702134	2567	1036;935;1027	39;40;72	1238;805;1451	68;38;123	158	149	0.0694431	0.253063	0,962;0,957;0,931	0,945;0,952;0,918	0.012		6643	ENSG00000100417.11	PMM1	chr22	-	41583958	41584372	41583958	41584058	41584526	41584603	6643	162;104;166	28;16;8	135;128;141	25;18;44	463	149	0.045943	0.199609	0,651;0,677;0,87	0,635;0,696;0,508	0.12		1208	ENSG00000171148.13	TADA3	chr3	-	9784027	9784213	9785315	9785425	9779859	9780549	9787005	9787109	1208	340;288;397	456;382;533	322;307;415	567;375;650	259	335	0.267804	0.619427	0,491;0,494;0,491	0,423;0,514;0,452	0.029		4705	ENSG00000154760.13	SLFN13	chr17	-	35444614	35445693	35444614	35444701	35445372	35445693	4705	88;131;137	0;0;0	189;26;136	3;0;0	820	149	0.454629	0.93872	1,0;1,0;1,0	0,92;1,0;1,0	0.027
58843	ENSG00000068650.18	ATP11A	chr13	+	112878216	112878303	112875775	112875941	112881875	112886113	58843	7;13;11	1;3;0	8;5;30	8;0;26	236	149	0.015308	0.0818362	0,815;0,732;1,0	0,387;1,0;0,421	0.246	87		164	ENSG00000161179.13	YDJC	chr22	-	21629542	21629761	21629601	21629761	21629307	21629407	164	156;170;168	45;45;40	48;51;66	38;0;56	208	149	0.804014	1	0,713;0,73;0,751	0,475;1,0;0,458	0.087		7010	ENSG00000105819.13	PMPCB	chr7	+	103303841	103304040	103303985	103304040	103300177	103300307	7010	393;528;903	5;0;16	848;517;587	3;0;0	293	149	0.020391	0.105328	0,976;1,0;0,966	0,993;1,0;1,0	-0.017		2388	ENSG00000197780.9	TAF13	chr1	-	109066134	109066232	109074986	109075065	109064139	109064693	109075920	109076002	2388	0;0;5	29;43;78	5;0;8	92;42;43	228	247	0.0372806	0.177508	0,0;0,0;0,065	0,056;0,0;0,168	-0.053		4169	ENSG00000164609.9	SLU7	chr5	-	160418595	160419081	160418595	160418685	160419022	160419081	4169	0;15;2	0;0;0	4;6;0	0;0;3	486	149	1	1	NA;1,0;1,0	1,0;1,0;0,0	0.333
58844	ENSG00000068650.18	ATP11A	chr13	+	112880545	112880649	112875808	112875941	112881812	112887168	58844	3;2;19	13;3;14	2;0;0	5;0;14	253	149	1	1	0,12;0,282;0,444	0,191;NA;0,0	0.186	104		3203	ENSG00000174851.15	YIF1A	chr11	-	66284868	66284966	66284872	66284966	66284579	66284783	3203	0;0;2	529;489;504	0;0;1	524;382;698	153	149	1	1	0,0;0,0;0,004	0,0;0,0;0,001	0.001		6689	ENSG00000122512.15	PMS2	chr7	-	5999107	5999275	5999107	5999226	6002452	6002636	6689	82;61;52	0;5;0	66;84;89	2;0;0	198	149	0.724539	1	1,0;0,902;1,0	0,961;1,0;1,0	-0.02		1449	ENSG00000143498.17	TAF1A	chr1	-	222579758	222579872	222584127	222584297	222577444	222577643	222588442	222588565	1449	37;47;42	6;24;17	0;5;39	37;19;19	319	263	8.3817e-05	0.00175128	0,836;0,618;0,671	0,0;0,178;0,629	0.439		1262	ENSG00000188827.10	SLX4	chr16	-	3600978	3602307	3600978	3601191	3602117	3602307	1262	11;12;35	22;43;25	9;1;9	17;7;29	1075	149	0.0401329	0.148035	0,065;0,037;0,163	0,068;0,019;0,041	0.046
58845	ENSG00000068650.18	ATP11A	chr13	+	112880545	112880649	112875808	112875941	112881815	112887168	58845	13;1;19	16;13;31	2;0;0	0;2;0	253	149	1	1	0,324;0,043;0,265	1,0;0,0;NA	-0.289	104		400	ENSG00000167645.16	YIF1B	chr19	-	38309223	38309643	38309404	38309643	38308978	38309057	400	415;430;479	0;0;2	595;371;671	0;0;0	330	149	1	1	1,0;1,0;0,991	1,0;1,0;1,0	-0.003		6877	ENSG00000127957.17	PMS2P3	chr7	-	75514644	75514784	75514644	75514779	75515717	75515828	6877	15;13;37	0;0;2	15;29;17	0;13;9	154	149	5.51064e-06	0.000132037	1,0;1,0;0,947	1,0;0,683;0,646	0.206		3730	ENSG00000106290.14	TAF6	chr7	-	100107925	100108123	100108366	100108540	100107069	100107623	100109947	100110073	3730	236;234;256	353;296;349	430;315;334	493;286;688	323	347	0.735587	1	0,418;0,459;0,441	0,484;0,542;0,343	-0.017		2832	ENSG00000166949.15	SMAD3	chr15	+	67166530	67166853	67166530	67166691	67166778	67166853	2832	18;1;3	0;0;0	14;0;7	0;8;0	236	149	0.0138869	0.0633522	1,0;1,0;1,0	1,0;0,0;1,0	0.333
58846	ENSG00000068650.18	ATP11A	chr13	+	112880545	112880649	112875808	112875941	112881875	112882188	58846	3;1;21	1;3;0	2;0;0	8;0;26	253	149	1	1	0,639;0,164;1,0	0,128;NA;0,0	0.537	104		1663	ENSG00000137207.11	YIPF3	chr6	-	43513068	43513451	43513358	43513451	43512760	43512874	1663	229;264;201	5;0;13	294;201;275	0;6;38	439	149	0.174957	0.50812	0,94;1,0;0,84	1,0;0,919;0,711	0.05		3318	ENSG00000132424.15	PNISR	chr6	-	99414571	99414690	99414571	99414686	99416348	99416428	3318	34;39;54	0;6;4	46;50;38	4;1;0	153	149	0.110873	0.384677	1,0;0,864;0,929	0,918;0,98;1,0	-0.035		2389	ENSG00000158710.14	TAGLN2	chr1	-	159919273	159919376	159919660	159919835	159918106	159918941	159920329	159920537	2389	8832;7700;9211	6197;4875;6275	9287;6317;11239	5912;4386;7341	324	252	0.850441	1	0,526;0,551;0,533	0,55;0,528;0,544	-0.004		37	ENSG00000102038.15	SMARCA1	chrX	-	129480700	129481185	129480700	129480814	129481074	129481185	37	0;2;0	39;131;141	0;0;0	196;126;147	409	149	1	1	0,0;0,006;0,0	0,0;0,0;0,0	0.002
22023	ENSG00000058063.15	ATP11B	chr3	+	182820259	182820376	182793499	182793786	182828119	182828209	22023	20;21;31	0;4;0	64;48;38	0;0;0	266	149	0.308255	0.875947	1,0;0,746;1,0	1,0;1,0;1,0	-0.085	117		1664	ENSG00000137207.11	YIPF3	chr6	-	43515594	43515701	43515605	43515701	43513587	43513633	1664	292;256;264	10;4;0	342;306;400	1;0;1	160	149	0.297027	0.758808	0,965;0,983;1,0	0,997;1,0;0,997	-0.015		4106	ENSG00000039650.11	PNKP	chr19	-	49866398	49866528	49866398	49866445	49867053	49867217	4106	22;18;49	160;133;133	50;7;5	104;33;92	232	149	0.74782	1	0,081;0,08;0,191	0,236;0,12;0,034	-0.013		2001	ENSG00000115183.14	TANC1	chr2	+	159163282	159163546	159169249	159169372	159150369	159150556	159170523	159170805	2001	20;20;5	1;9;2	46;48;4	19;0;9	413	272	0.80352	1	0,929;0,594;0,622	0,615;1,0;0,226	0.101		5808	ENSG00000139613.11	SMARCC2	chr12	-	56164302	56164731	56164302	56164368	56164647	56164731	5808	314;501;411	13;11;11	293;139;298	6;6;33	428	149	0.0160228	0.0708377	0,894;0,941;0,929	0,944;0,89;0,759	0.057
1521	ENSG00000101974.14	ATP11C	chrX	-	139731650	139731755	139726348	139728962	139737915	139738069	1521	17;37;61	0;2;4	98;44;55	12;0;3	254	149	0.21883	0.678435	1,0;0,916;0,899	0,827;1,0;0,915	0.024	105		3516	ENSG00000119801.12	YPEL5	chr2	+	30148244	30148541	30148244	30148305	30155849	30155910	3516	22;35;47	0;0;0	84;99;103	6;0;0	385	149	0.131398	0.411033	1,0;1,0;1,0	0,844;1,0;1,0	0.052		842	ENSG00000032444.16	PNPLA6	chr19	+	7535788	7536020	7535932	7536020	7535508	7535577	842	27;22;26	53;29;47	26;23;0	24;0;41	293	149	0.668967	1	0,206;0,278;0,22	0,355;1,0;0,0	-0.217		3071	ENSG00000183597.15	TANGO2	chr22	+	20053436	20053551	20055942	20056013	20052464	20052584	20063337	20063442	3071	17;3;11	12;9;18	46;35;67	5;18;10	264	220	3.02863e-05	0.00074191	0,541;0,217;0,337	0,885;0,618;0,848	-0.419		5809	ENSG00000139613.11	SMARCC2	chr12	-	56178403	56178847	56178403	56178534	56178809	56178847	5809	7;4;4	250;269;297	0;0;5	182;201;192	424	149	1	1	0,01;0,005;0,005	0,0;0,0;0,009	0.004
1524	ENSG00000101974.14	ATP11C	chrX	-	139787172	139787244	139785225	139785299	139788191	139788343	1524	25;14;33	2;2;2	28;15;43	5;0;0	221	149	0.716055	1	0,894;0,825;0,918	0,791;1,0;1,0	-0.051	72		3517	ENSG00000119801.12	YPEL5	chr2	+	30148244	30148541	30148244	30148305	30156627	30156792	3517	29;52;68	0;9;11	108;181;171	1;37;0	385	149	0.0692302	0.253063	1,0;0,691;0,705	0,977;0,654;1,0	-0.078		843	ENSG00000032444.16	PNPLA6	chr19	+	7540922	7541051	7540931	7541051	7540629	7540710	843	134;130;85	0;0;1	52;23;74	0;0;0	158	149	1	1	1,0;1,0;0,988	1,0;1,0;1,0	-0.004		3072	ENSG00000183597.15	TANGO2	chr22	+	20053436	20053551	20061529	20061683	20052464	20052584	20063337	20063442	3072	17;3;11	25;46;31	46;35;67	38;41;64	264	303	0.000351363	0.00522193	0,438;0,07;0,289	0,581;0,495;0,546	-0.275		5810	ENSG00000139613.11	SMARCC2	chr12	-	56180976	56181597	56180976	56181101	56181481	56181597	5810	6;14;27	210;214;247	16;0;7	232;129;245	529	149	0.0182676	0.078875	0,008;0,018;0,03	0,019;0,0;0,008	0.01
14585	ENSG00000105726.16	ATP13A1	chr19	-	19654542	19654700	19653968	19654074	19655118	19655239	14585	133;89;165	0;0;2	189;93;234	0;0;0	307	149	1	1	1,0;1,0;0,976	1,0;1,0;1,0	-0.008	158		3410	ENSG00000163374.19	YY1AP1	chr1	-	155672520	155672731	155672559	155672731	155670319	155670464	3410	3;0;1	139;113;145	17;0;0	118;60;194	188	149	0.00347208	0.0250896	0,017;0,0;0,005	0,102;0,0;0,0	-0.027		844	ENSG00000032444.16	PNPLA6	chr19	+	7553871	7554015	7553874	7554015	7551361	7551437	844	39;22;34	57;42;59	12;9;15	27;26;38	152	149	0.0709063	0.279696	0,401;0,339;0,361	0,303;0,253;0,279	0.089		3073	ENSG00000183597.15	TANGO2	chr22	+	20055942	20056013	20061529	20061683	20052464	20052584	20063337	20063442	3073	12;9;18	25;46;31	5;18;10	38;41;64	220	303	0.140817	0.424191	0,398;0,212;0,444	0,153;0,377;0,177	0.116		4443	ENSG00000082014.16	SMARCD3	chr7	-	151240424	151241653	151240424	151240522	151241491	151241653	4443	9;24;23	70;52;56	10;20;59	109;46;75	1118	149	0.321957	0.72691	0,017;0,058;0,052	0,012;0,055;0,095	-0.012
41279	ENSG00000159363.17	ATP13A2	chr1	-	16986462	16986632	16985957	16986358	16986804	16986956	41279	205;131;128	20;25;5	186;209;277	0;9;20	319	149	0.00211489	0.0167918	0,827;0,71;0,923	1,0;0,916;0,866	-0.107	170		3411	ENSG00000163374.19	YY1AP1	chr1	-	155680381	155680456	155680415	155680456	155679408	155679512	3411	2;3;0	133;174;186	0;0;0	199;104;205	183	149	1	1	0,012;0,014;0,0	0,0;0,0;0,0	0.009		7031	ENSG00000135241.16	PNPLA8	chr7	-	108514435	108515574	108514435	108515447	108521475	108521521	7031	13;23;50	0;0;3	71;27;42	0;0;9	276	149	0.0742163	0.28945	1,0;1,0;0,9	1,0;1,0;0,716	0.061		3074	ENSG00000183597.15	TANGO2	chr22	+	20055942	20056013	20063337	20063442	20053436	20053551	20064541	20065925	3074	18;14;6	43;54;55	17;21;40	40;17;98	220	254	0.0165357	0.100389	0,326;0,23;0,112	0,329;0,588;0,32	-0.19		4445	ENSG00000082014.16	SMARCD3	chr7	-	151242136	151242603	151242136	151242232	151242480	151242603	4445	0;0;0	62;57;57	4;0;0	79;46;119	397	149	1	1	0,0;0,0;0,0	0,019;0,0;0,0	-0.006
41280	ENSG00000159363.17	ATP13A2	chr1	-	16989886	16990003	16989690	16989770	16990126	16990287	41280	139;217;163	9;3;1	257;126;266	36;3;0	266	149	0.0389788	0.173231	0,896;0,976;0,989	0,8;0,959;1,0	0.034	117		1475	ENSG00000176261.15	ZBTB8OS	chr1	-	32650401	32650525	32650432	32650525	32627507	32627544	1475	0;0;2	0;2;1	0;9;0	0;0;0	180	149	1	1	NA;0,0;0,623	NA;1,0;NA	-0.689		1204	ENSG00000108439.10	PNPO	chr17	+	47945558	47945612	47945597	47945612	47944615	47944715	1204	237;259;322	0;0;0	230;152;262	0;0;7	188	149	0.875687	1	1,0;1,0;1,0	1,0;1,0;0,967	0.011		2708	ENSG00000059588.9	TARBP1	chr1	-	234398381	234398553	234400852	234400948	234393645	234393837	234401180	234401262	2708	0;3;0	124;179;246	5;0;9	134;92;70	245	321	0.000214287	0.00359033	0,0;0,021;0,0	0,047;0,0;0,144	-0.057		902	ENSG00000073584.19	SMARCE1	chr17	-	40630713	40631693	40630713	40630924	40631591	40631693	902	2;13;49	348;552;597	27;10;22	544;402;703	816	149	0.670455	1	0,001;0,004;0,015	0,009;0,005;0,006	0
41281	ENSG00000159363.17	ATP13A2	chr1	-	16993628	16993835	16992485	16992581	16995975	16996164	41281	255;245;262	1;0;1	299;101;422	0;0;14	356	149	0.00429424	0.0294913	0,991;1,0;0,991	1,0;1,0;0,927	0.018	207		1476	ENSG00000176261.15	ZBTB8OS	chr1	-	32634701	32634792	32634767	32634792	32633950	32634072	1476	23;13;7	37;88;162	10;0;29	90;94;119	215	149	0.305245	0.772456	0,301;0,093;0,029	0,071;0,0;0,144	0.069		9083	ENSG00000152359.14	POC5	chr5	-	75702604	75702832	75702604	75702810	75705703	75705787	9083	0;0;0	32;34;60	1;4;0	48;22;72	171	149	0.739763	1	0,0;0,0;0,0	0,018;0,137;0,0	-0.052		2709	ENSG00000059588.9	TARBP1	chr1	-	234433409	234433571	234437274	234437372	234430086	234430301	234446802	234446975	2709	57;31;74	42;47;71	18;50;9	33;43;36	247	311	0.120468	0.381571	0,631;0,454;0,568	0,407;0,594;0,239	0.138		903	ENSG00000073584.19	SMARCE1	chr17	-	40630713	40632367	40630713	40631693	40632194	40632367	903	6;20;10	369;508;690	36;4;0	530;407;603	650	149	0.741755	1	0,004;0,009;0,003	0,015;0,002;0,0	0
41282	ENSG00000159363.17	ATP13A2	chr1	-	16996385	16996478	16996253	16996300	16997019	16997175	41282	90;71;81	0;5;3	67;56;48	8;0;8	242	149	0.017448	0.0909695	1,0;0,897;0,943	0,838;1,0;0,787	0.072	93		1477	ENSG00000176261.15	ZBTB8OS	chr1	-	32634701	32634792	32634767	32634792	32633950	32634110	1477	15;4;23	36;31;49	18;0;13	44;18;51	215	149	0.323681	0.802729	0,224;0,082;0,245	0,221;0,0;0,15	0.06		3329	ENSG00000163389.11	POGLUT1	chr3	+	119479907	119480172	119480050	119480172	119477312	119477448	3329	1;10;8	9;2;25	3;6;2	34;24;50	292	149	0.0141949	0.0778067	0,054;0,718;0,14	0,043;0,113;0,02	0.245		2062	ENSG00000120948.17	TARDBP	chr1	+	11015523	11015646	11016122	11016254	11013715	11013965	11016843	11017007	2062	0;1;5	0;6;0	0;0;0	2;0;0	272	281	1	1	NA;0,147;1,0	0,0;NA;NA	0.574		906	ENSG00000073584.19	SMARCE1	chr17	-	40631591	40636102	40631591	40632367	40635930	40636102	906	2;20;44	336;442;779	46;22;8	595;418;445	3712	149	1	1	0,0;0,002;0,002	0,003;0,002;0,001	-0.001
41283	ENSG00000159363.17	ATP13A2	chr1	-	16996385	16996496	16996253	16996300	16997019	16997175	41283	235;157;193	0;5;3	217;137;177	8;0;8	260	149	0.0471424	0.201496	1,0;0,947;0,974	0,94;1,0;0,927	0.018	111		2217	ENSG00000058673.16	ZC3H11A	chr1	+	203796292	203796601	203796292	203796496	203801574	203801628	2217	5;23;32	2;27;18	46;9;11	10;22;0	254	149	0.228615	0.623312	0,595;0,333;0,51	0,73;0,194;1,0	-0.162		3330	ENSG00000163389.11	POGLUT1	chr3	+	119479907	119480172	119480050	119480172	119478333	119478474	3330	1;10;9	0;0;1	3;6;2	0;0;0	292	149	1	1	1,0;1,0;0,821	1,0;1,0;1,0	-0.06		1979	ENSG00000143374.16	TARS2	chr1	+	150496481	150496628	150496809	150496908	150492184	150492489	150497529	150497587	1979	107;76;101	44;56;53	45;42;21	70;11;28	296	248	0.255829	0.6054	0,671;0,532;0,615	0,35;0,762;0,386	0.107		2818	ENSG00000113810.15	SMC4	chr3	+	160412325	160412849	160412325	160412453	160412529	160412849	2818	0;15;1	0;4;0	0;5;0	0;0;0	225	149	1	1	NA;0,713;1,0	NA;1,0;NA	-0.143
17475	ENSG00000133657.15	ATP13A3	chr3	-	194412198	194412288	194402676	194406116	194413758	194413839	17475	33;61;120	14;20;49	162;80;158	7;0;4	239	149	0	0	0,595;0,655;0,604	0,935;1,0;0,961	-0.347	90		2218	ENSG00000058673.16	ZC3H11A	chr1	+	203795653	203795794	203795653	203795775	203802956	203803016	2218	1;0;5	0;0;0	0;8;0	10;0;0	168	149	1	1	1,0;NA;1,0	0,0;1,0;NA	0.5		2656	ENSG00000143442.21	POGZ	chr1	-	151411624	151411798	151411624	151411771	151412295	151412396	2656	3;2;0	15;59;96	0;0;0	133;15;60	176	149	0.786337	1	0,145;0,028;0,0	0,0;0,0;0,0	0.058		1980	ENSG00000143374.16	TARS2	chr1	+	150496809	150496908	150497529	150497747	150492410	150492489	150498501	150498664	1980	0;0;0	252;240;265	0;0;1	277;151;399	248	367	1	1	0,0;0,0;0,0	0,0;0,0;0,004	-0.001		1630	ENSG00000088826.17	SMOX	chr20	+	4182088	4182848	4182088	4182323	4182482	4182848	1630	534;510;597	31;28;31	881;791;1038	53;53;77	308	149	0.16155	0.435513	0,893;0,898;0,903	0,889;0,878;0,867	0.02
17476	ENSG00000133657.15	ATP13A3	chr3	-	194419878	194419967	194413758	194413839	194425341	194425529	17476	49;88;143	4;0;0	140;90;88	0;0;0	238	149	0.818128	1	0,885;1,0;1,0	1,0;1,0;1,0	-0.038	89		2219	ENSG00000058673.16	ZC3H11A	chr1	+	203795653	203795794	203795653	203795775	203816925	203817124	2219	11;0;3	0;0;0	0;8;0	1;0;0	168	149	1	1	1,0;NA;1,0	0,0;1,0;NA	0.5		2657	ENSG00000143442.21	POGZ	chr1	-	151427822	151428041	151427822	151428014	151428122	151428413	2657	75;46;73	2;0;13	61;14;62	0;0;0	176	149	4.84572e-05	0.000774037	0,969;1,0;0,826	1,0;1,0;1,0	-0.068		1981	ENSG00000143374.16	TARS2	chr1	+	150496809	150496908	150497529	150497747	150496481	150496628	150498501	150498664	1981	59;42;47	211;205;239	37;10;27	222;111;336	248	367	5.24726e-05	0.00115766	0,293;0,233;0,225	0,198;0,118;0,106	0.11		2626	ENSG00000136699.19	SMPD4	chr2	-	130154276	130155259	130154276	130154482	130155095	130155259	2626	8;8;24	175;172;228	48;22;2	152;116;208	762	149	0.000287733	0.00270601	0,009;0,009;0,02	0,058;0,036;0,002	-0.019
17478	ENSG00000133657.15	ATP13A3	chr3	-	194427074	194427252	194425341	194425529	194428844	194428917	17478	136;164;165	0;0;1	215;132;216	0;0;0	327	149	1	1	1,0;1,0;0,987	1,0;1,0;1,0	-0.004	178		5891	ENSG00000100722.19	ZC3H14	chr14	+	88602827	88603060	88602827	88603045	88607242	88607363	5891	43;56;101	0;7;3	50;116;65	0;0;0	164	149	0.00423908	0.0298662	1,0;0,879;0,968	1,0;1,0;1,0	-0.051		2025	ENSG00000014138.8	POLA2	chr11	+	65295863	65295990	65295933	65295990	65295539	65295599	2025	281;236;284	0;0;7	136;202;280	0;0;13	219	149	0.0525806	0.221875	1,0;1,0;0,965	1,0;1,0;0,936	0.01		1982	ENSG00000143374.16	TARS2	chr1	+	150497529	150497747	150498896	150499034	150492410	150492489	150499215	150499293	1982	97;82;93	106;113;111	106;86;141	126;75;155	367	287	0.331924	0.695572	0,417;0,362;0,396	0,397;0,473;0,416	-0.037		2627	ENSG00000136699.19	SMPD4	chr2	-	130156034	130156675	130156034	130156135	130156584	130156675	2627	7;12;9	160;157;153	18;18;7	86;87;175	598	149	0.00414179	0.02426	0,011;0,019;0,014	0,05;0,049;0,01	-0.022
17479	ENSG00000133657.15	ATP13A3	chr3	-	194457093	194457174	194455892	194455962	194459470	194459541	17479	74;45;117	14;10;15	136;44;105	20;11;18	230	149	0.84501	1	0,774;0,745;0,835	0,815;0,722;0,791	0.009	81		928	ENSG00000158545.15	ZC3H18	chr16	+	88577109	88577726	88577109	88577375	88586599	88586684	928	1031;851;1023	11;17;21	840;467;986	9;0;0	500	149	9.86741e-07	2.52112e-05	0,965;0,937;0,936	0,965;1,0;1,0	-0.042		535	ENSG00000062822.13	POLD1	chr19	+	50408706	50408901	50408784	50408901	50407326	50407415	535	13;32;21	256;131;193	23;0;18	79;37;143	227	149	0.378286	0.946638	0,032;0,138;0,067	0,16;0,0;0,076	0		1205	ENSG00000089123.15	TASP1	chr20	-	13559007	13559114	13580896	13580981	13534021	13534141	13587249	13587370	1205	16;9;29	16;26;40	17;11;85	10;21;35	234	256	0.0699299	0.273558	0,522;0,275;0,442	0,65;0,364;0,727	-0.167		149	ENSG00000183963.18	SMTN	chr22	+	31080449	31080754	31080449	31080569	31080675	31080754	149	7;4;0	0;1;0	0;0;11	0;0;0	255	149	1	1	1,0;0,7;NA	NA;NA;1,0	-0.15
17480	ENSG00000133657.15	ATP13A3	chr3	-	194485793	194485835	194462139	194462236	194486565	194486659	17480	74;55;105	0;4;2	101;47;85	0;0;0	191	149	0.535062	1	1,0;0,915;0,976	1,0;1,0;1,0	-0.036	42		1065	ENSG00000122299.11	ZC3H7A	chr16	-	11761405	11761511	11761467	11761511	11758430	11758539	1065	135;180;262	0;0;0	246;80;184	0;7;2	211	149	0.235511	0.638185	1,0;1,0;1,0	1,0;0,89;0,985	0.042		6766	ENSG00000106628.10	POLD2	chr7	-	44115294	44115396	44115294	44115354	44115765	44115893	6766	1333;872;1049	0;12;29	575;448;849	33;0;29	191	149	1.41521e-05	0.000281877	1,0;0,983;0,966	0,931;1,0;0,958	0.02		1206	ENSG00000089123.15	TASP1	chr20	-	13569506	13569586	13587249	13587370	13559007	13559114	13623445	13623514	1206	22;15;29	16;8;33	37;33;70	44;57;35	270	229	0.575806	0.925458	0,538;0,614;0,427	0,416;0,329;0,629	0.068		150	ENSG00000183963.18	SMTN	chr22	+	31096997	31097338	31096997	31097060	31097268	31097338	150	9;2;13	184;125;106	12;8;8	122;128;219	357	149	0.894983	1	0,02;0,007;0,049	0,039;0,025;0,015	-0.001
24894	ENSG00000203865.9	ATP1A1-AS1	chr1	-	116406927	116407195	116405511	116406148	116418458	116418564	24894	0;3;0	0;0;0	4;0;0	11;13;12	417	149	1	1	NA;1,0;NA	0,115;0,0;0,0	0.962	268		3842	ENSG00000144161.12	ZC3H8	chr2	-	112233257	112233371	112233259	112233371	112231837	112231945	3842	19;26;18	0;0;4	30;5;35	0;0;0	151	149	0.534872	1	1,0;1,0;0,816	1,0;1,0;1,0	-0.061		6767	ENSG00000106628.10	POLD2	chr7	-	44116114	44116272	44116114	44116209	44116429	44116510	6767	887;801;783	20;7;7	494;211;550	9;0;0	212	149	0.043417	0.192788	0,969;0,988;0,987	0,975;1,0;1,0	-0.01		1207	ENSG00000089123.15	TASP1	chr20	-	13587249	13587370	13623445	13623514	13569506	13569586	13625184	13625252	1207	3;20;21	0;0;4	38;56;14	0;0;0	218	270	0.572901	0.922458	1,0;1,0;0,867	1,0;1,0;1,0	-0.044		151	ENSG00000183963.18	SMTN	chr22	+	31099061	31099896	31099061	31099179	31099744	31099896	151	2;0;16	123;103;102	2;6;0	181;166;168	714	149	0.694527	1	0,003;0,0;0,032	0,002;0,007;0,0	0.009
30360	ENSG00000143153.12	ATP1B1	chr1	+	169111369	169111498	169106322	169106926	169124883	169125039	30360	1474;1521;2251	3;0;10	834;546;719	0;5;0	278	149	1	1	0,996;1,0;0,992	1,0;0,983;1,0	0.002	129		4468	ENSG00000105939.12	ZC3HAV1	chr7	-	139079103	139080243	139079469	139080243	139078551	139078653	4468	22;19;69	67;61;82	50;16;14	116;44;74	515	149	0.0674126	0.249975	0,087;0,083;0,196	0,111;0,095;0,052	0.036		6768	ENSG00000106628.10	POLD2	chr7	-	44121833	44122195	44121833	44122109	44123510	44123559	6768	95;88;118	341;257;297	34;72;80	198;104;169	235	149	0.462009	1	0,15;0,178;0,201	0,098;0,305;0,231	-0.035		2265	ENSG00000203705.10	TATDN3	chr1	+	212797111	212797196	212802700	212802763	212796516	212796590	212804319	212804429	2265	11;21;16	18;17;37	17;3;29	6;0;13	234	212	0.00158927	0.0173162	0,356;0,528;0,281	0,72;1,0;0,669	-0.408		2982	ENSG00000143499.13	SMYD2	chr1	+	214330949	214334308	214330949	214331070	214332017	214334308	2982	24;40;32	144;151;212	54;13;52	184;176;195	1096	149	0.528274	1	0,022;0,035;0,02	0,038;0,01;0,035	-0.002
25126	ENSG00000069849.10	ATP1B3	chr3	+	141907166	141907274	141903619	141903748	141913651	141913706	25126	923;897;1293	0;0;3	817;663;913	0;0;0	257	149	1	1	1,0;1,0;0,996	1,0;1,0;1,0	-0.001	108		2336	ENSG00000121766.15	ZCCHC17	chr1	+	31296981	31297213	31296981	31297075	31319108	31319166	2336	0;0;3	0;6;0	0;0;0	4;0;0	287	149	1	1	NA;0,0;1,0	0,0;NA;NA	0.5		6769	ENSG00000106628.10	POLD2	chr7	-	44121833	44122195	44121833	44122109	44123612	44123668	6769	93;88;114	0;0;0	34;72;67	2;0;0	235	149	1	1	1,0;1,0;1,0	0,915;1,0;1,0	0.028		2809	ENSG00000102125.15	TAZ	chrX	+	154414100	154414190	154419542	154419623	154413481	154413567	154420031	154420094	2809	20;12;13	60;32;54	17;3;18	32;5;42	239	230	0.115302	0.371308	0,243;0,265;0,188	0,338;0,366;0,292	-0.1		2983	ENSG00000143499.13	SMYD2	chr1	+	214332017	214334308	214332017	214332192	214334199	214334308	2983	104;103;132	126;126;194	148;32;62	197;169;123	2156	149	0.000360599	0.00333193	0,054;0,053;0,045	0,049;0,013;0,034	0.019
25129	ENSG00000069849.10	ATP1B3	chr3	+	141921976	141922063	141915969	141916020	141925530	141925728	25129	604;602;768	0;0;0	571;444;652	6;7;0	236	149	0.781096	1	1,0;1,0;1,0	0,984;0,976;1,0	0.013	87		2337	ENSG00000121766.15	ZCCHC17	chr1	+	31346639	31346818	31346639	31346740	31348828	31348974	2337	0;0;2	150;108;189	0;0;0	227;113;186	227	149	1	1	0,0;0,0;0,007	0,0;0,0;0,0	0.002		9093	ENSG00000177084.16	POLE	chr12	-	132632314	132632508	132632314	132632488	132632663	132632795	9093	153;171;174	17;0;5	238;104;171	0;0;0	169	149	7.12657e-06	0.000159688	0,888;1,0;0,968	1,0;1,0;1,0	-0.048		1369	ENSG00000065882.15	TBC1D1	chr4	+	38051898	38052060	38053105	38053225	38049617	38049898	38054198	38054338	1369	0;0;7	0;0;0	25;0;0	0;8;0	311	269	1	1	NA;NA;1,0	1,0;0,0;NA	0.5		3517	ENSG00000092531.9	SNAP23	chr15	+	42512954	42513447	42512954	42512996	42513398	42513447	3517	4;0;4	148;150;300	22;10;4	343;128;237	551	149	0.29528	0.68167	0,007;0,0;0,004	0,017;0,021;0,005	-0.011
57693	ENSG00000174437.16	ATP2A2	chr12	+	110282603	110282621	110281115	110281907	110282712	110282795	57693	585;433;650	0;4;6	563;518;728	0;0;0	167	149	1	1	1,0;0,99;0,99	1,0;1,0;1,0	-0.007	18		3282	ENSG00000078487.17	ZCWPW1	chr7	-	100419001	100419189	100419110	100419189	100417065	100417183	3282	0;0;1	11;10;14	0;0;5	0;4;11	258	149	1	1	0,0;0,0;0,04	NA;0,0;0,208	-0.091		9094	ENSG00000177084.16	POLE	chr12	-	132657867	132658674	132657867	132657970	132659294	132659509	9094	2;1;0	96;57;81	0;0;0	92;27;107	853	149	1	1	0,004;0,003;0,0	0,0;0,0;0,0	0.002		1370	ENSG00000065882.15	TBC1D1	chr4	+	38118032	38118192	38125110	38125131	38115709	38115954	38133083	38133257	1370	117;109;111	18;33;16	86;61;108	14;15;6	309	170	0.22405	0.560047	0,781;0,645;0,792	0,772;0,691;0,908	-0.051		3394	ENSG00000255717.6	SNHG1	chr11	-	62853800	62854064	62853800	62853833	62854017	62854064	3394	73;60;141	153;172;199	64;80;135	143;108;124	333	149	0.0499199	0.176728	0,176;0,135;0,241	0,167;0,249;0,328	-0.064
57694	ENSG00000174437.16	ATP2A2	chr12	+	110292019	110292124	110282712	110282795	110296598	110296712	57694	1401;1072;1762	13;7;7	1494;1104;1822	42;34;8	254	149	3.75853e-07	1.33577e-05	0,984;0,989;0,993	0,954;0,95;0,993	0.023	105		1200	ENSG00000175048.16	ZDHHC14	chr6	+	157628348	157628486	157628348	157628374	157632833	157632882	1200	18;36;17	0;0;0	44;27;41	5;0;0	261	149	0.174885	0.50812	1,0;1,0;1,0	0,834;1,0;1,0	0.055		9095	ENSG00000177084.16	POLE	chr12	-	132676093	132676204	132676093	132676184	132676545	132676653	9095	152;97;88	0;0;6	85;29;77	0;0;0	169	149	0.608289	1	1,0;1,0;0,928	1,0;1,0;1,0	-0.024		1477	ENSG00000108239.8	TBC1D12	chr10	+	94507266	94507347	94510090	94510179	94500220	94500327	94511582	94511654	1477	13;15;12	17;16;20	6;7;9	21;9;22	230	238	0.109856	0.358978	0,442;0,492;0,383	0,228;0,446;0,297	0.115		3396	ENSG00000255717.6	SNHG1	chr11	-	62854887	62855216	62854887	62854938	62855132	62855216	3396	30;45;83	180;177;173	21;66;28	145;131;139	343	149	0.631041	1	0,068;0,099;0,172	0,059;0,18;0,08	0.007
57695	ENSG00000174437.16	ATP2A2	chr12	+	110296598	110296737	110282712	110282795	110322991	110323072	57695	1053;828;1207	5;0;2	1084;822;1344	0;0;0	288	149	1	1	0,991;1,0;0,997	1,0;1,0;1,0	-0.004	139		6013	ENSG00000171307.18	ZDHHC16	chr10	+	97455973	97456044	97455973	97456018	97456776	97457370	6013	285;260;253	0;0;8	248;163;268	0;0;0	175	149	0.865124	1	1,0;1,0;0,964	1,0;1,0;1,0	-0.012		7100	ENSG00000140521.13	POLG	chr15	-	89317375	89317536	89317375	89317476	89317938	89318037	7100	110;88;75	4;0;0	90;81;147	0;0;0	209	149	0.66468	1	0,951;1,0;1,0	1,0;1,0;1,0	-0.016		4693	ENSG00000121749.15	TBC1D15	chr12	+	71841100	71841231	71861404	71861496	71839758	71839811	71872069	71872168	4693	14;0;24	4;0;0	0;12;4	0;0;0	280	241	1	1	0,751;NA;1,0	NA;1,0;1,0	-0.125		1072	ENSG00000174365.19	SNHG11	chr20	+	38450261	38450921	38450261	38450447	38450532	38450921	1072	10;3;12	72;94;90	0;0;22	97;101;109	234	149	0.258817	0.616096	0,081;0,02;0,078	0,0;0,0;0,114	0.022
57696	ENSG00000174437.16	ATP2A2	chr12	+	110322991	110323072	110296598	110296737	110326389	110326475	57696	1571;1230;1863	13;0;9	1716;1221;1912	0;0;13	230	149	1	1	0,987;1,0;0,993	1,0;1,0;0,99	-0.003	81		4211	ENSG00000136247.14	ZDHHC4	chr7	+	6577467	6577720	6577467	6577498	6578565	6578746	4211	56;69;59	53;32;54	166;77;69	85;76;57	371	149	0.91799	1	0,298;0,464;0,305	0,44;0,289;0,327	0.004		7101	ENSG00000140521.13	POLG	chr15	-	89317375	89317536	89317375	89317476	89318540	89318749	7101	167;155;152	0;4;0	165;119;303	1;0;0	209	149	1	1	1,0;0,965;1,0	0,992;1,0;1,0	-0.009		4695	ENSG00000121749.15	TBC1D15	chr12	+	71880468	71880607	71884810	71885021	71872928	71873003	71893221	71893324	4695	22;58;98	29;77;101	161;113;101	106;79;59	288	360	0.000143819	0.00267459	0,487;0,485;0,548	0,655;0,641;0,682	-0.153		1793	ENSG00000197989.14	SNHG12	chr1	-	28579532	28579981	28579532	28579587	28579911	28579981	1793	159;166;217	18;36;24	153;122;154	31;20;46	473	149	0.0583076	0.198882	0,736;0,592;0,74	0,609;0,658;0,513	0.096
57697	ENSG00000174437.16	ATP2A2	chr12	+	110346000	110346118	110345248	110345382	110346200	110346321	57697	1987;2041;2484	10;3;0	2555;1507;2982	0;0;0	267	149	1	1	0,991;0,997;1,0	1,0;1,0;1,0	-0.004	118		4212	ENSG00000136247.14	ZDHHC4	chr7	+	6578565	6578746	6578565	6578720	6580554	6580678	4212	8;7;5	179;183;184	14;14;14	309;219;330	175	149	0.215376	0.593481	0,037;0,032;0,023	0,037;0,052;0,035	-0.011		7102	ENSG00000140521.13	POLG	chr15	-	89317938	89318037	89317938	89317975	89318540	89318749	7102	46;15;29	2;1;0	29;47;79	0;0;0	211	149	0.40023	0.985236	0,942;0,914;1,0	1,0;1,0;1,0	-0.048		73	ENSG00000054611.13	TBC1D22A	chr22	+	46797443	46797620	46878652	46878723	46793500	46793841	46891265	46891394	73	91;96;107	39;73;54	78;90;38	54;34;26	326	220	0.995451	1	0,612;0,47;0,572	0,494;0,641;0,497	0.007		1794	ENSG00000197989.14	SNHG12	chr1	-	28579532	28579981	28579532	28579587	28579941	28579981	1794	164;170;228	5;11;18	162;138;184	16;0;12	503	149	0.671303	1	0,907;0,821;0,79	0,75;1,0;0,82	-0.017
57698	ENSG00000174437.16	ATP2A2	chr12	+	110347392	110347453	110346200	110346321	110350291	110350373	57698	0;0;3	1;7;5	0;0;0	3;0;2	210	149	1	1	0,0;0,0;0,299	0,0;NA;0,0	0.1	61		4641	ENSG00000104231.10	ZFAND1	chr8	-	81721226	81721295	81721248	81721295	81718181	81718224	4641	26;56;44	2;4;4	67;69;42	19;8;4	171	149	0.0223656	0.106509	0,919;0,924;0,906	0,754;0,883;0,901	0.07		7103	ENSG00000140521.13	POLG	chr15	-	89319227	89319408	89319227	89319350	89320765	89321012	7103	6;5;0	108;99;124	5;0;1	167;92;193	207	149	0.180775	0.555525	0,038;0,035;0,0	0,021;0,0;0,004	0.016		3404	ENSG00000131374.14	TBC1D5	chr3	-	17258505	17258591	17291894	17292001	17238162	17238419	17307991	17308134	3404	44;57;54	14;44;88	73;67;83	76;33;91	256	235	0.79618	1	0,743;0,543;0,36	0,469;0,651;0,456	0.023		1795	ENSG00000197989.14	SNHG12	chr1	-	28579532	28580646	28579532	28579981	28580559	28580646	1795	13;28;27	54;53;100	17;16;35	61;31;91	727	149	0.591105	1	0,047;0,098;0,052	0,054;0,096;0,073	-0.009
17121	ENSG00000074370.17	ATP2A3	chr17	-	3928226	3928327	3923869	3925441	3928662	3928780	17121	0;1;0	49;29;33	0;0;0	40;31;74	250	149	1	1	0,0;0,02;0,0	0,0;0,0;0,0	0.007	101		4183	ENSG00000158552.12	ZFAND2B	chr2	+	219207647	219207779	219207647	219207774	219207886	219208038	4183	73;46;41	0;0;0	63;41;61	6;0;28	154	149	5.89838e-08	2.68897e-06	1,0;1,0;1,0	0,91;1,0;0,678	0.137		7104	ENSG00000140521.13	POLG	chr15	-	89319227	89319408	89319227	89319350	89321735	89321853	7104	0;5;2	13;8;0	5;0;1	0;0;0	207	149	1	1	0,0;0,31;1,0	1,0;NA;1,0	-0.563		3405	ENSG00000131374.14	TBC1D5	chr3	-	17428449	17428519	17623848	17623913	17406417	17406526	17742480	17742564	3405	5;14;12	18;9;8	19;22;7	24;42;17	214	219	0.352675	0.715362	0,221;0,614;0,606	0,448;0,349;0,296	0.116		1796	ENSG00000197989.14	SNHG12	chr1	-	28580559	28581229	28580559	28580646	28581093	28581229	1796	21;59;69	8;0;15	32;54;53	4;0;0	596	149	0.00869455	0.0433672	0,396;1,0;0,535	0,667;1,0;1,0	-0.245
17123	ENSG00000074370.17	ATP2A3	chr17	-	3928239	3928327	3925290	3925441	3928662	3928780	17123	0;2;0	49;29;33	0;0;0	40;31;74	237	149	1	1	0,0;0,042;0,0	0,0;0,0;0,0	0.014	88		963	ENSG00000184939.15	ZFP90	chr16	+	68539290	68539487	68539290	68539469	68539757	68539825	963	10;2;3	10;4;8	0;0;8	65;0;0	167	149	1	1	0,472;0,308;0,251	0,0;NA;1,0	-0.156		7105	ENSG00000140521.13	POLG	chr15	-	89320765	89321260	89320765	89321012	89321735	89321853	7105	124;138;138	0;0;1	67;119;174	5;0;0	397	149	0.483869	1	1,0;1,0;0,981	0,834;1,0;1,0	0.049		3406	ENSG00000131374.14	TBC1D5	chr3	-	17508473	17508605	17623848	17623913	17406417	17406526	17739342	17739479	3406	0;0;0	9;6;3	1;0;9	47;25;16	214	281	0.000805353	0.0101641	0,0;0,0;0,0	0,027;0,0;0,425	-0.151		1797	ENSG00000197989.14	SNHG12	chr1	-	28580559	28581229	28580559	28580646	28581110	28581229	1797	21;59;70	25;51;86	32;54;53	27;29;88	613	149	0.614215	1	0,17;0,219;0,165	0,224;0,312;0,128	-0.037
17125	ENSG00000074370.17	ATP2A3	chr17	-	3935191	3935277	3930300	3930434	3936266	3936469	17125	64;40;41	0;3;0	132;69;199	0;0;0	235	149	0.845478	1	1,0;0,894;1,0	1,0;1,0;1,0	-0.035	86		3952	ENSG00000162300.12	ZFPL1	chr11	+	65084241	65084378	65084241	65084360	65084690	65084800	3952	234;206;267	2;4;0	174;71;317	3;0;0	167	149	1	1	0,991;0,979;1,0	0,981;1,0;1,0	-0.004		7106	ENSG00000140521.13	POLG	chr15	-	89323403	89323552	89323403	89323511	89323814	89323901	7106	3;2;3	154;107;142	6;0;18	136;112;194	190	149	0.00412448	0.0284771	0,015;0,014;0,016	0,033;0,0;0,068	-0.019		3407	ENSG00000131374.14	TBC1D5	chr3	-	17518901	17518995	17562018	17562142	17508473	17508605	17623848	17623913	3407	20;1;26	3;3;6	31;29;9	0;8;0	273	243	0.0778393	0.289411	0,856;0,229;0,794	1,0;0,763;1,0	-0.295		1798	ENSG00000197989.14	SNHG12	chr1	-	28580559	28581871	28580559	28581229	28581589	28581871	1798	3;0;5	74;45;82	0;10;21	55;110;89	509	149	0.00104931	0.00794721	0,012;0,0;0,018	0,0;0,026;0,065	-0.02
17126	ENSG00000074370.17	ATP2A3	chr17	-	3937415	3937636	3936266	3936469	3940970	3941306	17126	126;86;123	0;0;0	201;155;252	1;0;0	370	149	1	1	1,0;1,0;1,0	0,988;1,0;1,0	0.004	221		3954	ENSG00000162300.12	ZFPL1	chr11	+	65085114	65085314	65085114	65085226	65086414	65086608	3954	0;7;0	153;94;155	0;0;11	157;79;164	237	149	0.678315	1	0,0;0,045;0,0	0,0;0,0;0,04	0.002		7107	ENSG00000140521.13	POLG	chr15	-	89326911	89327079	89326911	89327063	89327166	89327349	7107	0;0;3	133;176;167	0;0;0	143;116;212	165	149	1	1	0,0;0,0;0,016	0,0;0,0;0,0	0.005		3408	ENSG00000131374.14	TBC1D5	chr3	-	17518901	17518995	17622647	17622765	17508473	17508605	17623848	17623913	3408	4;0;18	3;3;6	32;0;6	0;8;0	267	243	0.0681	0.269067	0,548;0,0;0,732	1,0;0,0;1,0	-0.24		3873	ENSG00000224078.13	SNHG14	chr15	+	25087466	25089866	25087466	25087599	25089613	25089866	3873	89;87;110	9;44;30	210;225;164	60;81;85	2163	149	0.204981	0.516788	0,405;0,12;0,202	0,194;0,161;0,117	0.085
17127	ENSG00000074370.17	ATP2A3	chr17	-	3953346	3953429	3951580	3951685	3953692	3953710	17127	30;18;25	9;0;0	88;85;88	3;0;0	232	149	0.00158411	0.0132097	0,682;1,0;1,0	0,95;1,0;1,0	-0.089	83		3955	ENSG00000162300.12	ZFPL1	chr11	+	65085114	65086608	65085114	65085226	65086719	65086792	3955	232;194;240	0;0;0	260;167;262	3;0;21	1531	149	2.01722e-06	4.40378e-05	1,0;1,0;1,0	0,894;1,0;0,548	0.186		1137	ENSG00000256525.6	POLG2	chr17	-	64482918	64482999	64482918	64482974	64485727	64485868	1137	58;40;74	1;0;0	139;39;64	4;0;0	174	149	0.843345	1	0,98;1,0;1,0	0,967;1,0;1,0	0.004		3409	ENSG00000131374.14	TBC1D5	chr3	-	17562018	17562142	17622647	17622765	17508473	17508605	17623848	17623913	3409	4;0;18	20;1;26	32;0;6	31;29;9	267	273	0.940451	1	0,17;0,0;0,414	0,513;0,0;0,405	-0.111		3874	ENSG00000224078.13	SNHG14	chr15	+	25103858	25106294	25103858	25103970	25106163	25106294	3874	10;39;45	54;60;19	14;20;35	139;73;95	2342	149	2.67058e-07	7.96006e-06	0,012;0,04;0,131	0,006;0,017;0,023	0.046
38247	ENSG00000070961.15	ATP2B1	chr12	-	89601325	89601433	89599116	89599299	89603042	89603254	38247	143;220;328	0;0;0	434;305;460	0;0;34	257	149	4.14662e-06	9.6173e-05	1,0;1,0;1,0	1,0;1,0;0,887	0.038	108		4663	ENSG00000251003.8	ZFPM2-AS1	chr8	-	105927641	105927717	105927650	105927717	105798324	105798442	4663	0;0;1	19;0;13	0;0;0	30;25;38	158	149	1	1	0,0;NA;0,068	0,0;0,0;0,0	0.034		2336	ENSG00000170734.11	POLH	chr6	+	43613659	43615660	43613730	43615660	43610553	43610723	2336	12;43;50	0;3;1	37;30;46	0;0;0	220	149	0.567129	1	1,0;0,907;0,971	1,0;1,0;1,0	-0.041		1909	ENSG00000145979.17	TBC1D7	chr6	-	13307599	13307745	13316570	13316708	13306397	13306527	13320907	13321095	1909	129;121;124	98;119;177	249;105;184	123;137;114	287	295	0.152468	0.446838	0,575;0,511;0,419	0,675;0,441;0,624	-0.078		277	ENSG00000196756.11	SNHG17	chr20	-	38421005	38422241	38421005	38421098	38422091	38422241	277	93;90;93	10;1;0	123;64;144	0;0;0	1142	149	3.18558e-05	0.000433619	0,548;0,922;1,0	1,0;1,0;1,0	-0.177
38248	ENSG00000070961.15	ATP2B1	chr12	-	89630504	89630645	89627677	89627716	89634777	89634903	38248	185;338;309	0;1;0	451;272;391	6;0;18	290	149	4.57069e-05	0.000702671	1,0;0,994;1,0	0,975;1,0;0,918	0.034	141		3140	ENSG00000155256.17	ZFYVE27	chr10	+	97738476	97738674	97738476	97738649	97744728	97744915	3140	10;2;17	2;0;0	8;11;1	0;0;0	174	149	1	1	0,811;1,0;1,0	1,0;1,0;1,0	-0.063		8527	ENSG00000122008.15	POLK	chr5	+	75593877	75594049	75593965	75594049	75590343	75590440	8527	24;39;122	0;3;0	90;8;76	0;0;0	237	149	1	1	1,0;0,891;1,0	1,0;1,0;1,0	-0.036		1060	ENSG00000204634.12	TBC1D8	chr2	-	101029490	101029776	101032267	101032385	101028302	101028432	101033543	101033758	1060	71;50;84	163;173;204	157;161;90	484;280;482	267	435	0.543913	0.90027	0,415;0,32;0,402	0,346;0,484;0,233	0.025		2928	ENSG00000234912.12	SNHG20	chr17	+	77088748	77089271	77088748	77088949	77089152	77089271	2928	2;17;4	52;35;70	0;0;0	27;59;5	352	149	1.94082e-05	0.000283528	0,016;0,171;0,024	0,0;0,0;0,0	0.07
38249	ENSG00000070961.15	ATP2B1	chr12	-	89634996	89635251	89634777	89634903	89642157	89642355	38249	309;365;557	0;0;0	738;284;530	5;0;0	404	149	1	1	1,0;1,0;1,0	0,982;1,0;1,0	0.006	255		208	ENSG00000197114.11	ZGPAT	chr20	+	63733586	63733775	63733586	63733739	63734644	63734824	208	2;0;1	6;2;0	0;0;0	2;0;0	185	149	1	1	0,212;0,0;1,0	0,0;NA;NA	0.404		4916	ENSG00000122678.16	POLM	chr7	-	44074130	44074233	44074130	44074220	44074397	44074530	4916	24;5;3	0;6;0	9;0;14	0;0;0	162	149	1	1	1,0;0,434;1,0	1,0;NA;1,0	-0.189		1061	ENSG00000204634.12	TBC1D8	chr2	-	101029490	101029776	101033543	101033758	101028302	101028432	101036017	101036168	1061	130;156;176	163;167;208	345;254;291	470;280;482	364	435	0.20125	0.522926	0,488;0,527;0,503	0,467;0,52;0,419	0.037		4664	ENSG00000250988.7	SNHG21	chr15	+	82756903	82757206	82756903	82756939	82757045	82757206	4664	12;16;72	0;0;0	39;19;21	4;0;0	255	149	0.431496	0.901943	1,0;1,0;1,0	0,851;1,0;1,0	0.05
38250	ENSG00000070961.15	ATP2B1	chr12	-	89634996	89635251	89634777	89634903	89655678	89656067	38250	209;248;381	0;0;2	518;181;413	0;0;0	404	149	1	1	1,0;1,0;0,986	1,0;1,0;1,0	-0.005	255		209	ENSG00000197114.11	ZGPAT	chr20	+	63733586	63733739	63733586	63733712	63734704	63734824	209	78;54;80	1;0;0	57;49;114	0;0;0	176	149	1	1	0,985;1,0;1,0	1,0;1,0;1,0	-0.005		4917	ENSG00000122678.16	POLM	chr7	-	44074397	44074530	44074397	44074522	44076508	44076629	4917	31;6;5	0;0;0	12;0;17	0;0;6	157	149	1	1	1,0;1,0;1,0	1,0;NA;0,729	0.135		456	ENSG00000141556.20	TBCD	chr17	+	82900650	82900731	82903404	82903478	82893546	82893632	82905935	82906053	456	172;95;103	117;104;123	164;89;213	127;74;219	230	223	0.665315	0.996093	0,588;0,47;0,448	0,556;0,538;0,485	-0.024		2612	ENSG00000203875.11	SNHG5	chr6	-	85677794	85678032	85677794	85677868	85677953	85678032	2612	21;38;55	7;15;26	53;53;36	30;28;103	234	149	0.0232523	0.0956252	0,656;0,617;0,574	0,529;0,547;0,182	0.196
38251	ENSG00000070961.15	ATP2B1	chr12	-	89642157	89642355	89634777	89634903	89655678	89656067	38251	120;133;259	0;0;2	224;128;132	0;0;0	347	149	1	1	1,0;1,0;0,982	1,0;1,0;1,0	-0.006	198		210	ENSG00000197114.11	ZGPAT	chr20	+	63733586	63733775	63733586	63733739	63734704	63735185	210	2;0;1	64;41;59	7;0;0	47;40;61	185	149	0.160081	0.47625	0,025;0,0;0,013	0,107;0,0;0,0	-0.023		6390	ENSG00000099817.11	POLR2E	chr19	-	1086578	1088720	1086578	1086988	1089471	1089551	6390	3323;2845;3194	5;0;0	2581;1804;2789	13;0;0	1881	149	0.126384	0.426269	0,981;1,0;1,0	0,94;1,0;1,0	0.014		457	ENSG00000141556.20	TBCD	chr17	+	82903404	82903478	82911757	82911789	82893546	82893632	82920555	82920618	457	0;0;4	96;98;110	0;0;0	111;94;131	223	181	1	1	0,0;0,0;0,029	0,0;0,0;0,0	0.01		2613	ENSG00000203875.11	SNHG5	chr6	-	85677794	85678032	85677794	85677875	85677953	85678032	2613	20;28;42	2178;3227;4001	40;51;35	6175;4816;7190	227	149	1	1	0,006;0,006;0,007	0,004;0,007;0,003	0.002
38252	ENSG00000070961.15	ATP2B1	chr12	-	89642157	89642355	89634996	89635251	89655678	89656067	38252	220;252;436	0;2;1	439;231;249	0;0;0	347	149	1	1	1,0;0,982;0,995	1,0;1,0;1,0	-0.008	198		1895	ENSG00000174306.21	ZHX3	chr20	-	41268978	41269083	41268989	41269083	41202056	41205066	1895	14;4;8	0;0;6	0;9;0	17;9;5	160	149	2.0833e-06	4.51623e-05	1,0;1,0;0,554	0,0;0,482;0,0	0.691		6391	ENSG00000099817.11	POLR2E	chr19	-	1089471	1089573	1089471	1089551	1089883	1089962	6391	4;5;5	694;602;653	3;1;2	636;366;581	171	149	1	1	0,005;0,007;0,007	0,004;0,002;0,003	0.003		458	ENSG00000141556.20	TBCD	chr17	+	82903404	82903478	82911757	82911789	82900541	82900731	82920555	82920618	458	126;71;121	96;89;116	101;100;193	111;94;131	223	181	0.589598	0.937046	0,516;0,393;0,458	0,425;0,463;0,545	-0.022		2614	ENSG00000203875.11	SNHG5	chr6	-	85677794	85678032	85677794	85677899	85677953	85678032	2614	15;26;35	5;0;21	25;51;34	17;0;0	203	149	0.0963591	0.297281	0,688;1,0;0,55	0,519;1,0;1,0	-0.094
12254	ENSG00000017260.19	ATP2C1	chr3	+	130894589	130894775	130893967	130894337	130930415	130930526	12254	60;56;117	32;24;4	72;83;44	21;0;3	335	149	0.0709822	0.281526	0,455;0,509;0,929	0,604;1,0;0,867	-0.193	186		1343	ENSG00000198315.10	ZKSCAN8	chr6	+	28148315	28148838	28148315	28148824	28149482	28149624	1343	0;0;2	30;11;7	0;0;0	14;0;8	163	149	1	1	0,0;0,0;0,207	0,0;NA;0,0	0.069		8751	ENSG00000168255.20	POLR2J3	chr7	-	102543524	102543697	102543524	102543661	102544705	102544776	8751	2;4;0	4;0;0	0;25;0	0;0;0	185	149	1	1	0,287;1,0;NA	NA;1,0;NA	-0.357		1906	ENSG00000284770.1	TBCE	chr1	+	235401502	235401587	235414432	235414618	235380018	235380149	235419472	235419561	1906	57;69;124	180;194;203	78;45;70	212;92;166	234	335	0.980415	1	0,312;0,337;0,467	0,345;0,412;0,376	-0.006		2615	ENSG00000203875.11	SNHG5	chr6	-	85678135	85678736	85678135	85678188	85678693	85678736	2615	281;241;307	743;1052;1219	499;292;782	1963;1509;2095	654	149	0.727137	1	0,079;0,05;0,054	0,055;0,042;0,078	0.003
12255	ENSG00000017260.19	ATP2C1	chr3	+	130894707	130894775	130893990	130894337	130930415	130930526	12255	22;48;81	32;24;4	89;49;8	21;0;3	217	149	0.0824552	0.318071	0,321;0,579;0,933	0,744;1,0;0,647	-0.186	68		2533	ENSG00000146007.10	ZMAT2	chr5	+	140703917	140704004	140703917	140703991	140704425	140704571	2533	0;0;5	485;521;668	0;0;0	475;379;540	162	149	1	1	0,0;0,0;0,007	0,0;0,0;0,0	0.002		8752	ENSG00000168255.20	POLR2J3	chr7	-	102543524	102543702	102543524	102543661	102544705	102544776	8752	9;8;3	4;0;0	0;7;0	0;0;0	190	149	1	1	0,638;1,0;1,0	NA;1,0;NA	-0.121		3359	ENSG00000284770.1	TBCE	chr1	+	235401502	235401587	235413875	235413997	235380018	235380149	235414432	235414618	3359	207;202;389	0;2;1	254;151;211	0;0;0	234	271	1	1	1,0;0,992;0,998	1,0;1,0;1,0	-0.003		1377	ENSG00000161981.10	SNRNP25	chr16	+	55776	56613	55776	55882	56538	56613	1377	2;1;11	423;313;404	0;0;0	440;242;432	805	149	1	1	0,001;0,001;0,005	0,0;0,0;0,0	0.002
12256	ENSG00000017260.19	ATP2C1	chr3	+	130894730	130894775	130894181	130894337	130930415	130930526	12256	8;31;33	32;24;4	22;43;4	21;0;3	194	149	0.159517	0.530579	0,161;0,498;0,864	0,446;1,0;0,506	-0.143	45		5719	ENSG00000121741.16	ZMYM2	chr13	+	20031318	20031439	20031318	20031435	20034253	20034404	5719	1;0;0	11;23;26	0;0;0	64;23;13	153	149	1	1	0,081;0,0;0,0	0,0;0,0;0,0	0.027		8753	ENSG00000168255.20	POLR2J3	chr7	-	102543524	102543702	102543524	102543697	102544705	102544776	8753	7;4;3	0;0;0	0;0;0	0;18;0	154	149	1	1	1,0;1,0;1,0	NA;0,0;NA	1		3360	ENSG00000284770.1	TBCE	chr1	+	235401502	235401587	235414432	235414469	235380018	235380149	235419472	235419561	3360	57;69;124	0;0;0	78;45;70	0;0;8	234	186	0.0365233	0.174839	1,0;1,0;1,0	1,0;1,0;0,874	0.042		5121	ENSG00000131876.16	SNRPA1	chr15	-	101285725	101287010	101285725	101285801	101286907	101287010	5121	29;74;151	20;24;42	109;43;109	41;39;38	1255	149	0.281537	0.653209	0,147;0,268;0,299	0,24;0,116;0,254	0.035
12258	ENSG00000017260.19	ATP2C1	chr3	+	130969291	130969396	130967329	130967419	130975331	130975488	12258	120;177;199	0;9;0	147;167;206	0;4;9	254	149	0.383114	1	1,0;0,92;1,0	1,0;0,961;0,931	0.009	105		1480	ENSG00000147130.14	ZMYM3	chrX	-	71246594	71246692	71246630	71246692	71246352	71246512	1480	41;71;47	3;1;15	48;40;95	8;22;0	185	149	0.551853	1	0,917;0,983;0,716	0,829;0,594;1,0	0.064		8754	ENSG00000168255.20	POLR2J3	chr7	-	102566996	102568184	102566996	102567083	102569834	102569924	8754	18;17;40	46;140;96	14;30;66	100;16;62	1250	149	0.000144987	0.0018763	0,045;0,014;0,047	0,016;0,183;0,113	-0.069		3361	ENSG00000284770.1	TBCE	chr1	+	235414432	235414618	235427139	235427239	235380018	235380149	235430704	235430804	3361	71;37;31	39;79;92	72;20;65	65;54;87	335	249	0.860283	1	0,575;0,258;0,2	0,452;0,216;0,357	0.003		5500	ENSG00000182004.12	SNRPE	chr1	+	203861602	203862222	203861602	203861743	203862181	203862222	5500	16;50;51	12;30;23	59;54;59	29;31;0	587	149	0.0779247	0.251757	0,253;0,297;0,36	0,341;0,307;1,0	-0.246
12259	ENSG00000017260.19	ATP2C1	chr3	+	130979248	130979419	130975331	130975488	130980581	130980679	12259	145;248;343	0;3;4	267;189;127	4;7;0	320	149	0.138591	0.476579	1,0;0,975;0,976	0,969;0,926;1,0	0.019	171		1545	ENSG00000132950.18	ZMYM5	chr13	-	19851354	19852190	19851688	19852190	19838699	19838985	1545	15;9;21	0;0;0	0;0;17	11;0;0	483	149	1	1	1,0;1,0;1,0	0,0;NA;1,0	0.5		4365	ENSG00000058600.15	POLR3E	chr16	+	22308924	22309040	22308974	22309040	22308147	22308225	4365	177;150;119	8;6;0	151;97;128	0;2;0	199	149	0.00340653	0.0246083	0,943;0,949;1,0	1,0;0,973;1,0	-0.027		3362	ENSG00000284770.1	TBCE	chr1	+	235414432	235414618	235419472	235419561	235401502	235401587	235427139	235427239	3362	221;170;296	66;114;129	237;126;193	78;44;78	335	238	0.244133	0.588305	0,704;0,514;0,62	0,683;0,67;0,637	-0.051		2158	ENSG00000110025.12	SNX15	chr11	+	65035519	65038829	65035519	65035663	65038571	65038829	2158	6;12;33	110;135;145	44;25;68	118;170;178	3057	149	0.0248751	0.100964	0,003;0,004;0,011	0,018;0,007;0,018	-0.008
12260	ENSG00000017260.19	ATP2C1	chr3	+	131001219	131001314	130999517	130999659	131016151	131016684	12260	57;134;164	0;3;4	151;85;123	6;0;17	244	149	0.00282045	0.021132	1,0;0,965;0,962	0,939;1,0;0,815	0.058	95		234	ENSG00000101040.19	ZMYND8	chr20	-	47238757	47239138	47238895	47239138	47236325	47236516	234	14;14;27	41;73;40	5;17;29	25;21;70	287	149	0.558947	1	0,151;0,091;0,259	0,094;0,296;0,177	-0.022		4366	ENSG00000058600.15	POLR3E	chr16	+	22313619	22313727	22313657	22313727	22309427	22309510	4366	102;96;91	0;0;2	79;73;132	0;0;0	187	149	1	1	1,0;1,0;0,973	1,0;1,0;1,0	-0.009		1067	ENSG00000154114.12	TBCEL	chr11	+	121053629	121053732	121055051	121055308	121047527	121047667	121058344	121058471	1067	0;4;3	22;35;46	0;7;7	56;26;39	252	406	0.173909	0.481045	0,0;0,155;0,095	0,0;0,303;0,224	-0.092		4783	ENSG00000104497.13	SNX16	chr8	-	81839611	81840082	81839611	81839751	81839838	81840082	4783	3;1;13	0;0;2	50;6;36	0;23;0	236	149	0.0343407	0.130178	1,0;1,0;0,804	1,0;0,141;1,0	0.221
12261	ENSG00000017260.19	ATP2C1	chr3	+	131001219	131001344	130999517	130999659	131016151	131016669	12261	80;169;183	0;3;4	206;146;162	6;0;17	274	149	0.00638172	0.040661	1,0;0,968;0,961	0,949;1,0;0,838	0.047	125		432	ENSG00000181896.11	ZNF101	chr19	+	19677863	19677990	19677863	19677986	19678725	19678786	432	18;12;13	6;8;7	11;21;21	3;0;0	153	149	4.05781e-06	7.76494e-05	0,745;0,594;0,644	0,781;1,0;1,0	-0.266		4367	ENSG00000058600.15	POLR3E	chr16	+	22332059	22332185	22332122	22332185	22328509	22328587	4367	135;111;129	0;0;0	126;120;57	0;0;2	212	149	1	1	1,0;1,0;1,0	1,0;1,0;0,952	0.016		2672	ENSG00000177565.16	TBL1XR1	chr3	-	177064919	177065022	177079826	177079945	177053772	177053918	177098465	177098541	2672	0;0;0	37;72;70	0;0;9	93;99;71	268	252	0.105773	0.353705	0,0;0,0;0,0	0,0;0,0;0,106	-0.035		2996	ENSG00000115234.10	SNX17	chr2	+	27374084	27374433	27374084	27374175	27374345	27374433	2996	2;0;3	813;616;640	0;0;21	779;558;849	319	149	1	1	0,001;0,0;0,002	0,0;0,0;0,011	-0.003
5195	ENSG00000152234.15	ATP5F1A	chr18	-	46093179	46093362	46091681	46091851	46095052	46095131	5195	0;0;5	1069;1055;1505	0;15;0	1520;1290;1472	332	149	1	1	0,0;0,0;0,001	0,0;0,005;0,0	-0.001	183		1547	ENSG00000172262.11	ZNF131	chr5	+	43161248	43161613	43161248	43161606	43161708	43161931	1547	9;35;9	29;35;46	12;42;31	112;82;69	156	149	0.465092	1	0,229;0,489;0,157	0,093;0,329;0,3	0.051		2415	ENSG00000113356.11	POLR3G	chr5	+	90485524	90485684	90485534	90485684	90474260	90474318	2415	3;1;4	0;0;4	0;0;11	0;0;0	159	149	1	1	1,0;1,0;0,484	NA;NA;1,0	-0.172		941	ENSG00000112837.16	TBX18	chr6	-	84756697	84756869	84760254	84760356	84747919	84748087	84762543	84762748	941	9;38;33	77;86;74	27;0;64	59;103;69	251	321	0.537948	0.895435	0,13;0,361;0,363	0,369;0,0;0,543	-0.019		2997	ENSG00000115234.10	SNX17	chr2	+	27374688	27375153	27374688	27374758	27375060	27375153	2997	1;16;2	839;618;770	10;4;21	664;627;1042	451	149	1	1	0,0;0,008;0,001	0,005;0,002;0,007	-0.002
5196	ENSG00000152234.15	ATP5F1A	chr18	-	46093179	46093365	46091681	46091851	46095052	46095131	5196	1;4;0	1069;1055;1505	0;15;0	1520;1290;1472	335	149	1	1	0,0;0,002;0,0	0,0;0,005;0,0	-0.001	186		3927	ENSG00000163848.19	ZNF148	chr3	-	125323308	125323444	125323387	125323444	125313307	125313656	3927	9;22;57	1;0;0	44;36;58	3;0;0	228	149	0.866573	1	0,855;1,0;1,0	0,906;1,0;1,0	-0.017		928	ENSG00000099821.13	POLRMT	chr19	-	618487	618586	618487	618582	618704	618760	928	174;182;204	0;0;0	316;136;235	13;0;0	153	149	0.290887	0.786533	1,0;1,0;1,0	0,959;1,0;1,0	0.014		4256	ENSG00000135111.15	TBX3	chr12	-	114679504	114679651	114680878	114681146	114677579	114677656	114682811	114683590	4256	60;41;53	41;56;58	56;52;55	68;37;48	417	296	0.711357	1	0,51;0,342;0,393	0,369;0,499;0,449	-0.024		4013	ENSG00000143376.13	SNX27	chr1	+	151693423	151694484	151693423	151693483	151693592	151694484	4013	4;9;1	18;21;7	6;6;0	19;31;17	258	149	0.267244	0.629078	0,114;0,198;0,076	0,154;0,101;0,0	0.044
56966	ENSG00000110955.8	ATP5F1B	chr12	-	56639979	56640192	56639105	56639307	56642457	56642580	56966	7146;6705;8502	30;12;50	8400;6060;10382	9;0;27	362	149	0.595331	1	0,99;0,996;0,986	0,997;1,0;0,994	-0.006	213		300	ENSG00000170949.17	ZNF160	chr19	-	53091412	53091720	53091636	53091720	53086261	53086321	300	0;8;5	0;3;0	5;38;23	0;0;0	373	149	1	1	NA;0,516;1,0	1,0;1,0;1,0	-0.242		6546	ENSG00000130714.15	POMT1	chr9	+	131519388	131519486	131519393	131519486	131518836	131518957	6546	78;74;78	0;0;4	113;116;108	0;0;0	154	149	1	1	1,0;1,0;0,95	1,0;1,0;1,0	-0.017		3178	ENSG00000059377.16	TBXAS1	chr7	+	139780739	139780824	139782665	139782729	139778247	139778471	139787337	139787426	3178	31;35;18	18;14;32	37;52;36	43;3;45	234	213	0.499292	0.86424	0,611;0,695;0,339	0,439;0,94;0,421	-0.052		5686	ENSG00000120833.13	SOCS2	chr12	+	93572684	93576206	93572684	93573036	93574721	93576206	5686	2;3;16	34;44;36	5;2;7	56;20;47	1834	149	0.493073	0.995302	0,005;0,006;0,035	0,007;0,008;0,012	0.006
56967	ENSG00000110955.8	ATP5F1B	chr12	-	56642672	56642684	56642457	56642580	56643402	56643573	56967	235;226;303	0;0;0	322;160;462	0;18;0	161	149	0.0413318	0.181647	1,0;1,0;1,0	1,0;0,892;1,0	0.036	12		5091	ENSG00000005801.17	ZNF195	chr11	-	3370942	3371070	3370974	3371070	3361742	3361889	5091	0;1;4	17;9;13	0;0;8	39;23;41	181	149	0.454828	1	0,0;0,084;0,202	0,0;0,0;0,138	0.049		7913	ENSG00000009830.11	POMT2	chr14	-	77278728	77278961	77278728	77278869	77279822	77279928	7913	1;2;0	54;40;62	8;21;8	98;75;113	241	149	2.72406e-06	7.20463e-05	0,011;0,03;0,0	0,048;0,148;0,042	-0.066		384	ENSG00000071564.14	TCF3	chr19	-	1612206	1612430	1615284	1615520	1611703	1611849	1615685	1615821	384	389;266;426	163;160;231	357;166;498	126;52;243	385	373	0.0312721	0.155354	0,698;0,617;0,641	0,733;0,756;0,665	-0.066		3718	ENSG00000112096.17	SOD2	chr6	-	159679063	159682638	159679063	159679298	159682473	159682638	3718	1641;2134;3079	2;3;11	3169;2653;3019	23;9;72	3324	149	8.38304e-06	0.000142782	0,974;0,97;0,926	0,861;0,93;0,653	0.142
56968	ENSG00000110955.8	ATP5F1B	chr12	-	56642672	56642831	56642457	56642580	56643402	56643587	56968	6942;6851;9023	0;0;0	8514;6419;10290	0;18;0	308	149	1	1	1,0;1,0;1,0	1,0;0,994;1,0	0.002	159		5389	ENSG00000166261.10	ZNF202	chr11	-	123740392	123740536	123740416	123740536	123730486	123730985	5389	1;2;5	5;1;5	0;10;0	4;0;0	173	149	1	1	0,147;0,633;0,463	0,0;1,0;NA	-0.086		3025	ENSG00000105854.12	PON2	chr7	-	95406118	95406272	95406118	95406247	95406986	95407068	3025	4;0;6	818;835;1261	4;11;1	1368;973;1345	174	149	1	1	0,004;0,0;0,004	0,002;0,01;0,001	-0.002		385	ENSG00000071564.14	TCF3	chr19	-	1612206	1612433	1615284	1615520	1609289	1611849	1615685	1615821	385	389;266;426	296;250;306	357;166;498	218;56;349	385	376	0.0163833	0.0998174	0,562;0,51;0,576	0,615;0,743;0,582	-0.097		3023	ENSG00000120896.13	SORBS3	chr8	+	22565825	22566484	22565825	22565872	22566344	22566484	3023	95;80;106	407;303;357	99;96;116	288;159;216	621	149	3.28362e-06	6.63184e-05	0,053;0,06;0,067	0,076;0,127;0,114	-0.046
56969	ENSG00000110955.8	ATP5F1B	chr12	-	56645170	56645353	56644780	56644955	56645836	56645928	56969	8099;7829;8710	8;32;31	9816;6672;11398	60;41;13	332	149	0.307928	0.875829	0,998;0,991;0,992	0,987;0,986;0,997	0.004	183		5390	ENSG00000166261.10	ZNF202	chr11	-	123740392	123740536	123740416	123740536	123740116	123740232	5390	1;0;10	18;9;14	0;26;0	2;0;0	173	149	1	1	0,046;0,0;0,381	0,0;1,0;NA	-0.358		3026	ENSG00000105854.12	PON2	chr7	-	95411652	95411779	95411652	95411743	95412311	95412477	3026	820;1110;1611	155;187;338	1680;1308;1719	454;252;366	185	149	0.0842206	0.319045	0,81;0,827;0,793	0,749;0,807;0,791	0.028		2063	ENSG00000148737.16	TCF7L2	chr10	+	113158666	113158717	113159919	113159992	113158020	113158069	113160618	113160691	2063	7;1;9	12;0;6	19;0;4	15;0;16	200	222	1	1	0,393;1,0;0,625	0,584;NA;0,217	0.272		3024	ENSG00000120896.13	SORBS3	chr8	+	22566660	22566868	22566660	22566713	22566821	22566868	3024	160;132;132	462;340;403	238;171;296	240;172;335	257	149	0	0	0,167;0,184;0,16	0,365;0,366;0,339	-0.186
50702	ENSG00000165629.19	ATP5F1C	chr10	+	7796120	7796155	7788128	7788263	7797046	7797178	50702	1023;1035;1279	11;1;13	1384;889;1422	4;37;16	184	149	0.00406007	0.0282594	0,987;0,999;0,988	0,996;0,951;0,986	0.014	35		796	ENSG00000010244.18	ZNF207	chr17	+	32369598	32369782	32369598	32369745	32373398	32373457	796	270;331;526	0;0;9	454;275;447	0;0;0	186	149	0.900983	1	1,0;1,0;0,979	1,0;1,0;1,0	-0.007		3027	ENSG00000105854.12	PON2	chr7	-	95412311	95412477	95412311	95412461	95416171	95416297	3027	130;159;243	0;0;0	177;206;208	1;0;0	165	149	1	1	1,0;1,0;1,0	0,994;1,0;1,0	0.002		2064	ENSG00000148737.16	TCF7L2	chr10	+	113158666	113158717	113159919	113159992	113158020	113158069	113165554	113167678	2064	36;1;11	36;16;8	22;1;4	27;0;65	200	222	0.602746	0.945748	0,526;0,065;0,604	0,475;1,0;0,064	-0.115		1341	ENSG00000182310.14	SPACA6	chr19	+	51704029	51704480	51704029	51704186	51704269	51704480	1341	0;2;3	2;10;18	0;0;4	12;31;31	232	149	0.229912	0.564997	0,0;0,114;0,097	0,0;0,0;0,077	0.045
50703	ENSG00000165629.19	ATP5F1C	chr10	+	7799771	7799915	7798989	7799194	7800026	7800052	50703	1721;1760;2492	11;7;20	2347;1672;2475	0;5;0	293	149	0.541325	1	0,988;0,992;0,984	1,0;0,994;1,0	-0.01	144		1169	ENSG00000131115.15	ZNF227	chr19	+	44228445	44228633	44228445	44228572	44229732	44229816	1169	5;1;15	21;20;12	1;0;30	46;7;12	210	149	0.441176	1	0,145;0,034;0,47	0,015;0,0;0,639	-0.002		3028	ENSG00000105854.12	PON2	chr7	-	95416171	95416297	95416171	95416245	95424514	95424585	3028	870;1150;1539	0;0;1	1650;1258;1733	0;0;0	201	149	1	1	1,0;1,0;0,999	1,0;1,0;1,0	0		2065	ENSG00000148737.16	TCF7L2	chr10	+	113158666	113158717	113160618	113160691	113158020	113158069	113165554	113167678	2065	36;1;11	4;3;7	22;1;4	10;0;22	200	222	0.428759	0.795723	0,909;0,27;0,636	0,709;1,0;0,168	-0.021		282	ENSG00000061656.9	SPAG4	chr20	+	35617519	35617840	35617519	35617586	35617778	35617840	282	0;0;14	0;5;9	5;0;14	0;0;0	341	149	1	1	NA;0,0;0,405	1,0;NA;1,0	-0.797
50705	ENSG00000165629.19	ATP5F1C	chr10	+	7806973	7807010	7802757	7802854	7807658	7807793	50705	1041;1052;1490	194;141;201	1341;805;1583	162;49;251	186	149	0.0187174	0.0963791	0,811;0,857;0,856	0,869;0,929;0,835	-0.036	37		5142	ENSG00000278318.4	ZNF229	chr19	-	44442813	44443024	44442827	44443024	44442562	44442621	5142	6;0;5	2;0;0	8;1;8	0;0;0	163	149	1	1	0,733;NA;1,0	1,0;1,0;1,0	-0.133		6946	ENSG00000105852.10	PON3	chr7	-	95362361	95362490	95362361	95362438	95362759	95362841	6946	139;208;197	8;0;0	124;124;152	13;0;0	201	149	0.0896053	0.333095	0,928;1,0;1,0	0,876;1,0;1,0	0.017		2066	ENSG00000148737.16	TCF7L2	chr10	+	113159919	113159992	113160618	113160691	113158020	113158069	113165554	113167678	2066	36;16;8	4;3;7	27;0;65	10;0;22	222	222	1	1	0,9;0,842;0,533	0,73;NA;0,747	0.02		283	ENSG00000061656.9	SPAG4	chr20	+	35618449	35618720	35618449	35618475	35618611	35618720	283	6;2;0	0;5;2	4;4;0	0;0;0	285	149	1	1	1,0;0,173;0,0	1,0;1,0;NA	-0.609
6670	ENSG00000159199.13	ATP5MC1	chr17	+	48893408	48893456	48892764	48892840	48894371	48894449	6670	1305;1163;1311	0;0;0	1121;1033;1766	7;0;0	197	149	1	1	1,0;1,0;1,0	0,992;1,0;1,0	0.003	48		368	ENSG00000159882.12	ZNF230	chr19	+	44008789	44008991	44008789	44008916	44009083	44009170	368	0;0;1	0;5;21	1;0;0	15;0;0	224	149	1	1	NA;0,0;0,031	0,042;NA;NA	-0.027		6947	ENSG00000105852.10	PON3	chr7	-	95394643	95394736	95394643	95394714	95396276	95396363	6947	1;0;5	73;40;53	0;12;15	68;43;101	171	149	0.000973519	0.00895786	0,012;0,0;0,076	0,0;0,196;0,115	-0.074		2067	ENSG00000148737.16	TCF7L2	chr10	+	113159919	113159992	113160618	113160691	113158666	113158717	113165554	113167678	2067	13;16;37	0;0;7	23;0;14	10;0;0	222	222	1	1	1,0;1,0;0,841	0,697;NA;1,0	0.099		939	ENSG00000076382.16	SPAG5	chr17	-	28578009	28578292	28578009	28578090	28578217	28578292	939	3;0;17	265;319;480	7;5;10	374;299;406	276	149	0.919134	1	0,006;0,0;0,019	0,01;0,009;0,013	-0.002
6671	ENSG00000159199.13	ATP5MC1	chr17	+	48894348	48894449	48893408	48893456	48895155	48895334	6671	1094;1019;1226	19;8;8	1036;803;1354	15;0;9	250	149	0.203367	0.641472	0,972;0,987;0,989	0,976;1,0;0,989	-0.006	101		875	ENSG00000167840.13	ZNF232	chr17	-	5109393	5109868	5109710	5109868	5108925	5109052	875	73;81;134	2;0;1	113;58;78	0;0;0	466	149	0.537897	1	0,921;1,0;0,977	1,0;1,0;1,0	-0.034		707	ENSG00000105171.9	POP4	chr19	+	29610319	29610632	29610408	29610632	29608656	29608709	707	6;5;16	387;366;505	33;15;0	578;477;544	238	149	0.155516	0.497816	0,01;0,008;0,019	0,035;0,019;0,0	-0.006		1203	ENSG00000110719.9	TCIRG1	chr11	+	68042945	68043031	68043370	68043497	68042642	68042863	68043570	68043653	1203	71;60;51	157;177;196	159;94;129	306;205;468	235	276	0.351205	0.713661	0,347;0,285;0,234	0,379;0,35;0,245	-0.036		940	ENSG00000076382.16	SPAG5	chr17	-	28578217	28578528	28578217	28578292	28578372	28578528	940	4;2;37	245;276;425	26;3;37	270;256;372	229	149	0.0189951	0.0811247	0,011;0,005;0,054	0,059;0,008;0,061	-0.019
6672	ENSG00000159199.13	ATP5MC1	chr17	+	48894371	48894449	48893312	48893456	48895155	48895334	6672	2434;2298;2662	19;8;8	2271;1956;3253	15;0;9	227	149	1	1	0,988;0,995;0,995	0,99;1,0;0,996	-0.003	78		573	ENSG00000172466.15	ZNF24	chr18	-	35344359	35344456	35344369	35344456	35340230	35340733	573	3;11;10	37;53;69	0;0;0	46;16;48	159	149	6.63479e-08	2.93826e-06	0,071;0,163;0,12	0,0;0,0;0,0	0.118		133	ENSG00000102312.21	PORCN	chrX	+	48509783	48509956	48509892	48509956	48509423	48509707	133	58;52;77	4;0;2	54;40;105	0;0;10	258	149	0.287646	0.779949	0,893;1,0;0,957	1,0;1,0;0,858	-0.003		2631	ENSG00000070814.19	TCOF1	chr5	+	150372005	150372236	150374173	150374386	150369528	150369602	150374616	150374811	2631	534;452;488	511;365;389	448;230;424	404;197;468	380	362	0.251887	0.600472	0,499;0,541;0,544	0,514;0,527;0,463	0.027		941	ENSG00000076382.16	SPAG5	chr17	-	28579140	28579485	28579140	28579252	28579364	28579485	941	16;7;4	197;226;299	4;0;0	232;302;270	261	149	0.00939417	0.0460489	0,044;0,017;0,008	0,01;0,0;0,0	0.02
6673	ENSG00000159199.13	ATP5MC1	chr17	+	48894371	48894449	48893312	48893456	48895182	48895334	6673	382;449;442	0;0;0	395;296;615	0;0;14	227	149	0.533774	1	1,0;1,0;1,0	1,0;1,0;0,966	0.011	78		5930	ENSG00000174652.18	ZNF266	chr19	-	9418761	9419299	9419050	9419299	9418504	9418631	5930	0;6;0	1;3;0	0;0;10	0;0;0	438	149	1	1	0,0;0,405;NA	NA;NA;1,0	-0.797		134	ENSG00000102312.21	PORCN	chrX	+	48511294	48511487	48511365	48511487	48509783	48509956	134	57;77;85	30;16;19	50;44;95	30;50;51	220	149	0.00199597	0.0160035	0,563;0,765;0,752	0,53;0,373;0,558	0.206		4371	ENSG00000176148.15	TCP11L1	chr11	+	33040129	33040202	33043749	33043936	33039416	33039792	33054592	33054725	4371	0;2;0	170;130;178	0;0;0	133;129;154	222	336	1	1	0,0;0,023;0,0	0,0;0,0;0,0	0.008		942	ENSG00000076382.16	SPAG5	chr17	-	28579750	28580120	28579750	28579837	28580008	28580120	942	7;11;8	195;293;414	0;0;1	369;240;287	320	149	0.510687	1	0,016;0,017;0,009	0,0;0,0;0,002	0.013
18964	ENSG00000135390.18	ATP5MC2	chr12	-	53669147	53669341	53665165	53665428	53669870	53669948	18964	7444;5797;7191	2;0;0	7778;5776;9905	3;0;0	343	149	1	1	0,999;1,0;1,0	0,999;1,0;1,0	0	194		5931	ENSG00000174652.18	ZNF266	chr19	-	9418761	9419299	9419216	9419299	9418504	9418631	5931	0;12;5	4;1;2	2;0;10	0;0;13	604	149	1	1	0,0;0,747;0,381	1,0;NA;0,159	-0.203		6377	ENSG00000128513.14	POT1	chr7	-	124928814	124928999	124928814	124928996	124929793	124929825	6377	2;13;11	0;0;8	9;11;5	0;0;0	152	149	0.00161156	0.0135356	1,0;1,0;0,574	1,0;1,0;1,0	-0.142		4372	ENSG00000176148.15	TCP11L1	chr11	+	33043749	33043936	33054592	33054725	33039416	33039792	33057114	33057235	4372	85;67;96	45;90;91	78;58;73	69;45;74	336	282	0.968163	1	0,613;0,385;0,47	0,487;0,52;0,453	0.003		828	ENSG00000006282.20	SPATA20	chr17	+	50548282	50548618	50548282	50548453	50548553	50548618	828	2;10;1	365;239;363	1;0;2	335;278;415	249	149	0.860043	1	0,003;0,024;0,002	0,002;0,0;0,003	0.008
18965	ENSG00000135390.18	ATP5MC2	chr12	-	53672575	53672645	53669870	53669948	53676052	53676082	18965	1736;1287;1579	16;0;1	1666;1258;2322	0;0;0	219	149	1	1	0,987;1,0;0,999	1,0;1,0;1,0	-0.005	70		5932	ENSG00000174652.18	ZNF266	chr19	-	9419050	9419299	9419216	9419299	9418504	9418631	5932	1;9;5	4;1;2	2;0;0	0;0;13	315	149	1	1	0,106;0,81;0,542	1,0;NA;0,0	-0.014		8847	ENSG00000184271.17	POU6F1	chr12	-	51198549	51198775	51198549	51198686	51199746	51199868	8847	2;1;0	2;0;1	6;0;0	0;0;10	238	149	1	1	0,385;1,0;0,0	1,0;NA;0,0	-0.038		4373	ENSG00000176148.15	TCP11L1	chr11	+	33043749	33043936	33054592	33054725	33040030	33040202	33057114	33057235	4373	41;22;37	45;86;91	24;28;37	69;45;74	336	282	0.907935	1	0,433;0,177;0,254	0,226;0,343;0,296	0		829	ENSG00000006282.20	SPATA20	chr17	+	50548809	50549186	50548809	50548964	50549042	50549186	829	2;11;0	322;233;324	0;2;1	341;216;408	227	149	0.81262	1	0,004;0,03;0,0	0,0;0,006;0,002	0.009
18966	ENSG00000135390.18	ATP5MC2	chr12	-	53672575	53672645	53669870	53670114	53676052	53676082	18966	17;18;10	1;0;0	31;35;32	0;0;0	219	149	1	1	0,92;1,0;1,0	1,0;1,0;1,0	-0.027	70		4482	ENSG00000158805.11	ZNF276	chr16	+	89727278	89727357	89727278	89727325	89729234	89729318	4482	25;16;53	27;0;0	58;37;34	40;19;59	181	149	0.000587245	0.00567121	0,433;1,0;1,0	0,544;0,616;0,322	0.317		8848	ENSG00000184271.17	POU6F1	chr12	-	51199746	51199868	51199746	51199863	51204172	51204368	8848	9;7;3	0;0;0	0;0;0	0;0;10	154	149	1	1	1,0;1,0;1,0	NA;NA;0,0	1		1467	ENSG00000204852.15	TCTN1	chr12	+	110634395	110634463	110634669	110634779	110632471	110632559	110636480	110636501	1467	10;20;15	194;107;206	10;0;0	279;174;328	217	259	4.65184e-10	6.60934e-08	0,058;0,182;0,08	0,041;0,0;0,0	0.093		830	ENSG00000006282.20	SPATA20	chr17	+	50549984	50550312	50549984	50550115	50550207	50550312	830	19;21;38	333;268;277	23;38;16	342;139;346	241	149	0.607626	1	0,034;0,046;0,078	0,04;0,145;0,028	-0.018
51892	ENSG00000173915.15	ATP5MD	chr10	-	103394198	103394394	103392370	103392466	103395745	103396032	51892	12;4;0	143;164;188	14;0;43	144;184;149	345	149	3.29409e-06	7.9309e-05	0,035;0,01;0,0	0,04;0,0;0,111	-0.035	196		5979	ENSG00000137871.20	ZNF280D	chr15	-	56666678	56666986	56666799	56666986	56666394	56666535	5979	8;22;30	0;0;5	41;22;37	0;0;0	270	149	0.067919	0.251252	1,0;1,0;0,768	1,0;1,0;1,0	-0.077		2301	ENSG00000128059.8	PPAT	chr4	-	56406494	56406701	56406494	56406618	56407649	56407716	2301	64;120;139	6;3;1	170;47;78	0;10;0	232	149	0.907597	1	0,873;0,963;0,989	1,0;0,751;1,0	0.025		1044	ENSG00000119977.20	TCTN3	chr10	-	95687246	95687355	95687591	95687719	95687043	95687159	95692919	95693038	1044	286;202;295	109;143;194	356;256;373	203;159;230	277	258	0.672081	0.998161	0,71;0,568;0,586	0,62;0,6;0,602	0.014		832	ENSG00000006282.20	SPATA20	chr17	+	50550707	50551190	50550707	50550917	50550997	50551190	832	19;8;11	222;184;210	11;0;0	278;106;317	229	149	1.45774e-05	0.000226379	0,053;0,028;0,033	0,025;0,0;0,0	0.03
51893	ENSG00000173915.15	ATP5MD	chr10	-	103394198	103394394	103392370	103392466	103396408	103396466	51893	17;10;0	877;940;983	14;0;55	1206;1102;1570	345	149	0.616932	1	0,008;0,005;0,0	0,005;0,0;0,015	-0.002	196		2712	ENSG00000166526.16	ZNF3	chr7	-	100077228	100077433	100077302	100077433	100075541	100075630	2712	3;13;0	50;23;32	2;0;10	32;10;40	223	149	0.89506	1	0,039;0,274;0,0	0,04;0,0;0,143	0.043		2138	ENSG00000131626.18	PPFIA1	chr11	+	70372211	70372390	70372214	70372390	70362287	70362488	2138	0;8;7	148;109;168	3;7;15	108;35;132	152	149	0.00556439	0.0361985	0,0;0,067;0,039	0,027;0,164;0,1	-0.062		245	ENSG00000074219.13	TEAD2	chr19	-	49348956	49349059	49351300	49351365	49348702	49348845	49355147	49355206	245	159;181;172	1;0;7	130;75;152	8;0;0	214	252	0.719583	1	0,995;1,0;0,967	0,95;1,0;1,0	0.004		833	ENSG00000006282.20	SPATA20	chr17	+	50550997	50552180	50550997	50551190	50551968	50552180	833	192;226;209	0;2;0	149;159;203	0;0;0	927	149	1	1	1,0;0,948;1,0	1,0;1,0;1,0	-0.017
51894	ENSG00000173915.15	ATP5MD	chr10	-	103395745	103396032	103392370	103392466	103396408	103396441	51894	400;351;397	877;940;983	434;384;335	1206;1102;1570	436	149	0.00100784	0.00904327	0,135;0,113;0,121	0,11;0,106;0,068	0.028	287		425	ENSG00000089335.20	ZNF302	chr19	+	34677638	34678103	34677638	34677856	34678736	34678813	425	34;29;54	2;22;19	23;7;7	45;12;92	396	149	1.97291e-07	7.0299e-06	0,865;0,332;0,517	0,161;0,18;0,028	0.448		8786	ENSG00000134283.17	PPHLN1	chr12	+	42374862	42375074	42374955	42375074	42355160	42355222	8786	262;419;517	4;5;0	553;459;629	0;0;0	242	149	0.865472	1	0,976;0,981;1,0	1,0;1,0;1,0	-0.014		349	ENSG00000099797.14	TECR	chr19	+	14564948	14564992	14565065	14565123	14564785	14564858	14565201	14565290	349	221;249;214	304;330;280	211;129;181	320;163;311	193	207	0.280128	0.630541	0,438;0,447;0,45	0,414;0,459;0,384	0.026		6131	ENSG00000042317.16	SPATA7	chr14	+	88427629	88429463	88427629	88427696	88429347	88429463	6131	19;14;16	1;39;24	45;0;44	76;45;48	1800	149	0.178044	0.466701	0,611;0,029;0,052	0,047;0,0;0,071	0.191
51895	ENSG00000173915.15	ATP5MD	chr10	-	103395745	103396032	103394198	103394394	103396408	103396441	51895	257;187;209	5;6;0	290;200;186	0;0;12	436	149	0.861674	1	0,946;0,914;1,0	1,0;1,0;0,841	0.006	287		426	ENSG00000089335.20	ZNF302	chr19	+	34677646	34677856	34677646	34677796	34678736	34678813	426	4;22;22	3;0;0	54;12;106	0;0;0	209	149	0.352115	0.855776	0,487;1,0;1,0	1,0;1,0;1,0	-0.171		8787	ENSG00000134283.17	PPHLN1	chr12	+	42445972	42446290	42445990	42446290	42442640	42442741	8787	10;38;12	4;4;19	22;5;10	19;0;13	167	149	0.635888	1	0,69;0,894;0,36	0,508;1,0;0,407	0.01		4752	ENSG00000185347.17	TEDC1	chr14	+	105492578	105492734	105493834	105493933	105492106	105492309	105497356	105497443	4752	197;130;131	44;81;67	141;50;194	19;75;48	305	248	0.792691	1	0,785;0,566;0,614	0,858;0,352;0,767	-0.004		312	ENSG00000101222.12	SPEF1	chr20	-	3778420	3778990	3778420	3778544	3778745	3778990	312	0;1;0	3;1;1	1;0;0	5;0;0	350	149	1	1	0,0;0,299;0,0	0,078;NA;NA	0.022
47395	ENSG00000169020.9	ATP5ME	chr4	-	673911	673966	673302	673401	674211	674338	47395	1719;1630;2033	22;49;41	2462;1443;2483	25;16;22	204	149	2.09948e-05	0.00036868	0,983;0,96;0,973	0,986;0,985;0,988	-0.014	55		4294	ENSG00000109445.10	ZNF330	chr4	+	141222365	141222491	141222365	141222477	141224486	141224506	4294	70;60;66	0;0;2	70;66;135	0;0;5	163	149	0.548216	1	1,0;1,0;0,968	1,0;1,0;0,961	0.002		8788	ENSG00000134283.17	PPHLN1	chr12	+	42445972	42446290	42446065	42446290	42442640	42442741	8788	24;48;33	0;0;0	34;31;27	4;0;0	242	149	0.536238	1	1,0;1,0;1,0	0,84;1,0;1,0	0.053		4753	ENSG00000185347.17	TEDC1	chr14	+	105493834	105493933	105497356	105497443	105492578	105492734	105497797	105497977	4753	73;72;72	132;64;110	59;88;89	98;69;111	248	236	0.509966	0.871194	0,345;0,517;0,384	0,364;0,548;0,433	-0.033		313	ENSG00000101222.12	SPEF1	chr20	-	3778745	3778990	3778745	3778806	3778950	3778990	313	0;0;0	3;1;1	0;9;0	14;0;9	293	149	0.0367964	0.137791	0,0;0,0;0,0	0,0;1,0;0,0	-0.333
43594	ENSG00000241468.7	ATP5MF	chr7	-	99459146	99459263	99458189	99458355	99460085	99460193	43594	6061;5382;6162	393;332;374	5370;3576;7002	653;310;817	266	149	1.59399e-09	1.25993e-07	0,896;0,901;0,902	0,822;0,866;0,828	0.061	117		4944	ENSG00000189180.15	ZNF33A	chr10	+	38016870	38017020	38016870	38017015	38017290	38017386	4944	2;2;6	105;61;85	2;8;10	95;68;43	154	149	0.016018	0.0815764	0,018;0,031;0,064	0,02;0,102;0,184	-0.064		8789	ENSG00000134283.17	PPHLN1	chr12	+	42445990	42446290	42446065	42446290	42442640	42442741	8789	18;14;40	0;0;0	31;26;30	4;0;0	224	149	0.542368	1	1,0;1,0;1,0	0,838;1,0;1,0	0.054		4754	ENSG00000185347.17	TEDC1	chr14	+	105497356	105497443	105497797	105497977	105493834	105493933	105498616	105498696	4754	50;51;68	207;130;173	14;100;76	142;98;236	236	329	0.992598	1	0,252;0,354;0,354	0,121;0,587;0,31	-0.019		5370	ENSG00000152582.13	SPEF2	chr5	+	35697689	35700752	35697689	35697793	35700495	35700752	5370	0;0;2	0;0;9	18;0;12	0;0;0	2851	149	1	1	NA;NA;0,011	1,0;NA;1,0	-0.989
43595	ENSG00000241468.7	ATP5MF	chr7	-	99460085	99460193	99459146	99459263	99466110	99466164	43595	2926;2708;3056	0;3;0	2420;1794;3079	0;0;0	257	149	1	1	1,0;0,998;1,0	1,0;1,0;1,0	-0.001	108		258	ENSG00000131061.13	ZNF341	chr20	+	33757147	33757343	33757147	33757322	33758715	33758806	258	2;15;0	19;7;12	0;7;0	7;1;36	170	149	0.322832	0.801263	0,084;0,653;0,0	0,0;0,86;0,0	-0.041		4284	ENSG00000084072.16	PPIE	chr1	+	39740088	39740263	39740164	39740263	39738900	39738931	4284	1;0;0	80;66;80	0;0;1	83;23;44	225	149	1	1	0,008;0,0;0,0	0,0;0,0;0,015	-0.002		2078	ENSG00000088992.17	TESC	chr12	-	117041946	117041994	117049018	117049158	117038922	117039210	117056805	117056886	2078	427;436;530	137;163;103	647;467;804	155;108;234	289	197	0.403213	0.771666	0,68;0,646;0,778	0,74;0,747;0,701	-0.028		1093	ENSG00000197912.15	SPG7	chr16	+	89529476	89530808	89529476	89529579	89530682	89530808	1093	32;43;57	180;144;162	37;24;46	209;187;293	1252	149	0.000740666	0.00600329	0,021;0,034;0,04	0,021;0,015;0,018	0.014
55091	ENSG00000167283.7	ATP5MG	chr11	+	118403923	118403985	118401618	118401717	118405656	118405709	55091	6;8;0	1;39;22	0;0;0	20;26;3	211	149	0.000667039	0.00648727	0,809;0,127;0,0	0,0;0,0;0,0	0.312	62		4176	ENSG00000169981.10	ZNF35	chr3	+	44648740	44648834	44648740	44648811	44650943	44651259	4176	0;3;0	0;0;0	0;0;0	3;0;0	172	149	1	1	NA;1,0;NA	0,0;NA;NA	1		4285	ENSG00000084072.16	PPIE	chr1	+	39740088	39740263	39740164	39740263	39738907	39738923	4285	3;0;0	10;13;11	0;0;1	21;0;26	225	149	1	1	0,166;0,0;0,0	0,0;NA;0,025	0.043		2079	ENSG00000088992.17	TESC	chr12	-	117049018	117049158	117056805	117056886	117041946	117041994	117075270	117075340	2079	328;330;384	21;31;32	428;329;555	11;9;38	230	289	0.00125499	0.0144731	0,952;0,93;0,938	0,98;0,979;0,948	-0.029		1095	ENSG00000197912.15	SPG7	chr16	+	89530682	89532066	89530682	89530808	89531903	89532066	1095	0;21;5	150;124;130	24;24;8	194;137;259	1244	149	0.541312	1	0,0;0,02;0,005	0,015;0,021;0,004	-0.005
55092	ENSG00000167283.7	ATP5MG	chr11	+	118403923	118403985	118401618	118401717	118406936	118407097	55092	38;3;0	1437;1530;1827	9;0;0	2100;1386;2632	211	149	0.562798	1	0,018;0,001;0,0	0,003;0,0;0,0	0.005	62		2673	ENSG00000075407.18	ZNF37A	chr10	+	38095537	38095633	38095537	38095629	38095743	38095804	2673	0;7;0	0;0;8	0;0;8	20;0;0	153	149	1	1	NA;1,0;0,0	0,0;NA;1,0	0		4286	ENSG00000084072.16	PPIE	chr1	+	39745374	39745498	39745413	39745498	39743823	39743924	4286	245;239;268	0;7;20	258;205;276	11;14;0	188	149	0.832572	1	1,0;0,964;0,914	0,949;0,921;1,0	0.003		2080	ENSG00000088992.17	TESC	chr12	-	117049018	117049158	117056805	117056886	117046776	117046838	117075270	117075340	2080	328;330;384	367;404;505	428;335;545	716;374;830	230	289	0.161501	0.461588	0,529;0,507;0,489	0,429;0,53;0,452	0.038		1096	ENSG00000197912.15	SPG7	chr16	+	89530682	89532066	89530682	89530808	89531924	89532066	1096	29;28;11	0;0;0	40;26;22	2;0;0	1265	149	1	1	1,0;1,0;1,0	0,702;1,0;1,0	0.099
55093	ENSG00000167283.7	ATP5MG	chr11	+	118405656	118405709	118401609	118401717	118406936	118407097	55093	1;58;22	1437;1530;1827	24;26;6	2100;1386;2632	202	149	0.183541	0.591785	0,001;0,027;0,009	0,008;0,014;0,002	0.004	53		403	ENSG00000188283.11	ZNF383	chr19	+	37235548	37235758	37235548	37235675	37235978	37236074	403	2;0;0	15;8;11	0;7;0	13;57;62	232	149	0.207515	0.576431	0,079;0,0;0,0	0,0;0,073;0,0	0.002		5087	ENSG00000138398.15	PPIG	chr2	+	169631765	169631933	169631774	169631933	169630773	169630987	5087	43;46;97	0;7;1	103;53;28	1;0;0	158	149	0.0484911	0.208249	1,0;0,861;0,989	0,99;1,0;1,0	-0.047		1908	ENSG00000107140.15	TESK1	chr9	+	35607326	35607409	35607581	35607672	35606836	35606983	35607927	35608011	1908	151;132;133	73;64;58	92;80;80	44;21;125	232	240	0.474388	0.841671	0,682;0,681;0,703	0,684;0,798;0,398	0.062		1104	ENSG00000197912.15	SPG7	chr16	+	89545871	89546760	89545871	89546181	89546657	89546760	1104	4;12;12	0;0;2	21;16;2	0;0;0	625	149	1	1	1,0;1,0;0,589	1,0;1,0;1,0	-0.137
55094	ENSG00000167283.7	ATP5MG	chr11	+	118405656	118405709	118403923	118403985	118406936	118407097	55094	0;24;1	33;0;0	4;0;3	9;0;0	202	149	1	1	0,0;1,0;1,0	0,247;NA;1,0	0.043	53		4829	ENSG00000126746.17	ZNF384	chr12	-	6689097	6689510	6689367	6689510	6688166	6688226	4829	33;94;101	12;0;14	56;29;17	0;0;0	419	149	1.17474e-06	2.89023e-05	0,494;1,0;0,72	1,0;1,0;1,0	-0.262		288	ENSG00000100023.18	PPIL2	chr22	+	21695393	21695496	21695397	21695496	21694936	21695070	288	144;103;158	4;8;5	133;62;127	13;10;4	153	149	0.0293767	0.140497	0,972;0,926;0,969	0,909;0,858;0,969	0.044		3370	ENSG00000164081.12	TEX264	chr3	+	51672209	51672301	51672340	51672392	51671174	51671288	51674270	51674562	3370	0;4;22	10;6;2	0;11;0	14;3;10	241	201	0.109299	0.358476	0,0;0,357;0,902	0,0;0,754;0,0	0.168		1105	ENSG00000197912.15	SPG7	chr16	+	89554485	89556085	89554485	89554563	89555877	89556085	1105	14;31;26	0;0;4	39;46;57	0;12;19	1463	149	0.0900681	0.281634	1,0;1,0;0,398	1,0;0,281;0,234	0.294
55095	ENSG00000167283.7	ATP5MG	chr11	+	118406936	118407097	118405656	118405709	118408999	118409199	55095	1801;1940;2193	0;0;1	2472;1799;3037	0;0;0	310	149	1	1	1,0;1,0;0,999	1,0;1,0;1,0	0	161		5875	ENSG00000119725.18	ZNF410	chr14	+	73892026	73892208	73892026	73892107	73893796	73893932	5875	244;290;303	0;21;16	206;199;231	5;0;18	250	149	0.422935	0.96903	1,0;0,892;0,919	0,961;1,0;0,884	-0.011		9204	ENSG00000240344.8	PPIL3	chr2	-	200882341	200882435	200882341	200882382	200885261	200885367	9204	4;19;35	0;2;1	5;33;16	0;9;0	202	149	0.0237843	0.117585	1,0;0,875;0,963	1,0;0,73;1,0	0.036		3371	ENSG00000164081.12	TEX264	chr3	+	51674270	51674562	51684412	51684634	51671174	51671288	51699405	51699574	3371	236;248;223	617;489;587	232;138;234	538;358;463	441	371	0.629837	0.971421	0,243;0,299;0,242	0,266;0,245;0,298	-0.008		1106	ENSG00000197912.15	SPG7	chr16	+	89554485	89556085	89554485	89554563	89555920	89556085	1106	14;31;33	0;0;0	39;55;68	0;0;4	1506	149	0.263622	0.623382	1,0;1,0;1,0	1,0;1,0;0,627	0.124
60299	ENSG00000156411.9	ATP5MPL	chr14	-	103913960	103913984	103912287	103912694	103915065	103915189	60299	2031;2295;2577	0;2;1	2404;1673;3366	0;0;16	173	149	1	1	1,0;0,999;1,0	1,0;1,0;0,995	0.001	24		1322	ENSG00000197808.11	ZNF461	chr19	-	36658298	36658425	36658335	36658425	36656447	36656543	1322	28;8;29	0;0;5	36;15;15	0;0;14	186	149	0.349259	0.849845	1,0;1,0;0,823	1,0;1,0;0,462	0.12		2742	ENSG00000115241.10	PPM1G	chr2	-	27384672	27385088	27384672	27384767	27385746	27385879	2742	2602;2470;2896	0;0;2	2669;1874;2934	0;0;0	470	149	1	1	1,0;1,0;0,998	1,0;1,0;1,0	-0.001		2212	ENSG00000226674.9	TEX41	chr2	+	145070819	145070941	145072523	145072823	145023227	145023273	145171997	145172131	2212	0;1;0	4;2;3	12;0;0	0;0;0	271	449	1	1	0,0;0,453;0,0	1,0;NA;NA	-0.849		1108	ENSG00000197912.15	SPG7	chr16	+	89554485	89557747	89554485	89554563	89556886	89557747	1108	20;31;37	153;117;202	43;59;127	169;89;175	2472	149	1.61754e-10	1.17224e-08	0,008;0,016;0,011	0,015;0,038;0,042	-0.02
60300	ENSG00000156411.9	ATP5MPL	chr14	-	103914478	103914633	103913256	103913984	103915065	103915189	60300	42;12;20	1887;2179;2344	0;0;12	2264;1553;3175	304	149	1	1	0,011;0,003;0,004	0,0;0,0;0,002	0.005	155		3850	ENSG00000198131.13	ZNF544	chr19	+	58230393	58230497	58230393	58230462	58243964	58244056	3850	15;10;3	34;73;37	0;0;10	31;26;14	184	149	0.18838	0.537733	0,263;0,1;0,062	0,0;0,0;0,366	0.02		596	ENSG00000213889.10	PPM1N	chr19	+	45500649	45500710	45500680	45500710	45500455	45500561	596	25;14;22	0;4;0	28;7;37	0;0;0	180	149	0.391466	0.969154	1,0;0,743;1,0	1,0;1,0;1,0	-0.086		2214	ENSG00000226674.9	TEX41	chr2	+	145070819	145070941	145117555	145117653	145023227	145023273	145171997	145172131	2214	0;1;0	0;0;0	12;0;0	0;2;0	271	247	1	1	NA;1,0;NA	1,0;0,0;NA	0.5		1109	ENSG00000197912.15	SPG7	chr16	+	89554485	89557747	89554485	89556085	89556886	89557747	1109	6;5;4	0;0;3	4;0;46	0;15;55	950	149	0.0132291	0.06089	1,0;1,0;0,173	1,0;0,0;0,116	0.352
60301	ENSG00000156411.9	ATP5MPL	chr14	-	103915065	103915189	103912509	103913984	103920939	103921208	60301	1735;1938;2056	0;0;2	2045;1418;2855	0;0;1	273	149	1	1	1,0;1,0;0,998	1,0;1,0;0,999	0	124		281	ENSG00000178935.5	ZNF552	chr19	-	57814532	57814913	57814710	57814913	57813293	57813420	281	4;1;6	30;49;20	7;0;16	45;6;79	327	149	0.16367	0.485064	0,057;0,009;0,12	0,066;0,0;0,084	0.012		9394	ENSG00000214517.9	PPME1	chr11	+	74246033	74246205	74246075	74246205	74239132	74239256	9394	0;6;2	273;225;313	6;0;0	167;111;227	191	149	1	1	0,0;0,02;0,005	0,027;0,0;0,0	-0.001		2217	ENSG00000226674.9	TEX41	chr2	+	145072523	145072823	145117555	145117653	145023227	145023273	145171997	145172131	2217	4;2;3	0;0;0	0;0;0	0;2;0	449	247	1	1	1,0;1,0;1,0	NA;0,0;NA	1		3323	ENSG00000176170.13	SPHK1	chr17	+	76385450	76386137	76385450	76385654	76385984	76386137	3323	19;0;6	20;9;41	1;0;24	20;0;32	479	149	1	1	0,228;0,0;0,044	0,015;NA;0,189	-0.011
60302	ENSG00000156411.9	ATP5MPL	chr14	-	103915065	103915189	103912509	103913984	103921469	103921511	60302	2465;2787;3002	2;0;2	2897;2186;4065	0;0;9	273	149	1	1	0,999;1,0;0,999	1,0;1,0;0,996	0.001	124		3246	ENSG00000167785.8	ZNF558	chr19	-	8821441	8822091	8822002	8822091	8821179	8821306	3246	18;13;31	6;1;6	22;6;9	4;10;3	710	149	0.115697	0.375954	0,386;0,732;0,52	0,536;0,112;0,386	0.201		4439	ENSG00000143224.17	PPOX	chr1	+	161167338	161167486	161167370	161167486	161167099	161167234	4439	2;1;7	35;21;31	0;0;13	30;20;33	181	149	0.710105	1	0,045;0,038;0,157	0,0;0,0;0,245	-0.002		2225	ENSG00000226674.9	TEX41	chr2	+	145171997	145172131	145181009	145181112	144768097	144768280	145182203	145182374	2225	1;3;15	0;0;2	25;5;34	0;0;0	283	252	1	1	1,0;1,0;0,87	1,0;1,0;1,0	-0.043		51	ENSG00000204271.12	SPIN3	chrX	-	56993786	56994949	56993786	56993888	56994722	56994949	51	71;100;122	2;1;15	262;163;206	12;26;9	983	149	0.318483	0.72127	0,843;0,938;0,552	0,768;0,487;0,776	0.101
60303	ENSG00000156411.9	ATP5MPL	chr14	-	103918004	103918124	103915065	103915189	103921469	103921494	60303	0;15;0	742;856;956	0;0;0	886;774;1232	269	149	1	1	0,0;0,01;0,0	0,0;0,0;0,0	0.003	120		497	ENSG00000188321.13	ZNF559	chr19	+	9337795	9337865	9337795	9337858	9338493	9338582	497	0;0;1	8;0;3	0;0;0	13;10;0	156	149	1	1	0,0;NA;0,241	0,0;0,0;NA	0.12		4440	ENSG00000143224.17	PPOX	chr1	+	161168412	161168576	161168431	161168576	161168094	161168127	4440	7;0;0	37;25;55	2;0;8	72;26;45	168	149	0.532866	1	0,144;0,0;0,0	0,024;0,0;0,136	-0.005		2226	ENSG00000226674.9	TEX41	chr2	+	145171997	145172131	145181009	145181112	144903665	144903803	145182203	145182374	2226	1;3;15	0;0;2	25;5;34	0;0;0	283	252	1	1	1,0;1,0;0,87	1,0;1,0;1,0	-0.043		447	ENSG00000167642.12	SPINT2	chr19	+	38290536	38292468	38290536	38290575	38291839	38292468	447	370;310;449	2537;2169;2457	198;361;471	3348;2421;3431	1413	149	0.00848978	0.0426707	0,015;0,015;0,019	0,006;0,015;0,014	0.005
60304	ENSG00000156411.9	ATP5MPL	chr14	-	103920939	103921208	103913960	103913984	103921469	103921501	60304	0;4;11	2;0;2	6;0;10	0;0;9	418	149	1	1	0,0;1,0;0,662	1,0;NA;0,284	-0.088	269		498	ENSG00000188321.13	ZNF559	chr19	+	9337795	9338017	9337795	9337858	9338493	9338582	498	0;4;2	8;0;3	4;0;0	13;10;0	308	149	1	1	0,0;1,0;0,244	0,13;0,0;NA	0.35		4067	ENSG00000058272.18	PPP1R12A	chr12	-	79778549	79779351	79778549	79778600	79781814	79781862	4067	2;15;10	41;65;105	2;6;0	78;45;50	900	149	0.0224001	0.112699	0,008;0,037;0,016	0,004;0,022;0,0	0.012		2228	ENSG00000226674.9	TEX41	chr2	+	145181009	145181112	145182045	145182093	145171997	145172131	145182203	145182374	2228	0;0;2	0;0;0	0;0;0	0;6;0	252	197	1	1	NA;NA;1,0	NA;0,0;NA	1		3143	ENSG00000134668.12	SPOCD1	chr1	-	31793277	31793897	31793277	31793428	31793746	31793897	3143	4;0;0	1;0;2	26;28;0	0;0;0	467	149	1	1	0,561;NA;0,0	1,0;1,0;NA	-0.72
60305	ENSG00000156411.9	ATP5MPL	chr14	-	103920939	103921208	103915065	103915189	103921469	103921501	60305	7;8;18	742;856;956	35;0;27	886;774;1232	418	149	0.801193	1	0,003;0,003;0,007	0,014;0,0;0,008	-0.003	269		499	ENSG00000188321.13	ZNF559	chr19	+	9337795	9338017	9337795	9337865	9338493	9338582	499	0;4;2	0;0;1	4;0;0	0;0;0	301	149	1	1	NA;1,0;0,497	1,0;NA;NA	-0.252		4068	ENSG00000058272.18	PPP1R12A	chr12	-	79806165	79806333	79806165	79806297	79807225	79807330	4068	18;4;50	0;0;0	58;42;14	10;0;0	185	149	0.000355191	0.00390341	1,0;1,0;1,0	0,824;1,0;1,0	0.059		4442	ENSG00000151575.14	TEX9	chr15	+	56373440	56373504	56412301	56412436	56365578	56365670	56427604	56427739	4442	6;7;9	8;10;34	22;10;10	16;22;18	213	284	0.277614	0.629282	0,5;0,483;0,261	0,647;0,377;0,426	-0.069		3144	ENSG00000134668.12	SPOCD1	chr1	-	31798206	31798631	31798206	31798323	31798441	31798631	3144	2;0;0	3;5;5	0;0;0	11;0;50	267	149	1	1	0,271;0,0;0,0	0,0;NA;0,0	0.09
27977	ENSG00000116459.10	ATP5PB	chr1	+	111454210	111454356	111449681	111449873	111456085	111456145	27977	1001;1408;1612	0;0;40	1701;1409;1783	0;36;0	295	149	0.293164	0.844515	1,0;1,0;0,953	1,0;0,952;1,0	0	146		496	ENSG00000171469.10	ZNF561	chr19	-	9620915	9621231	9621161	9621231	9619431	9619582	496	10;0;21	3;12;23	0;4;0	12;8;11	395	149	0.00173629	0.0142772	0,557;0,0;0,256	0,0;0,159;0,0	0.218		4510	ENSG00000077157.21	PPP1R12B	chr1	+	202567777	202567831	202567780	202567831	202564442	202564547	4510	5;21;4	2;6;0	11;0;6	3;0;0	152	149	1	1	0,71;0,774;1,0	0,782;NA;1,0	-0.063		4810	ENSG00000198176.12	TFDP1	chr13	+	113610995	113611062	113623179	113623286	113585773	113585849	113631622	113631744	4810	147;144;166	348;360;396	259;95;201	531;261;292	216	256	0.18993	0.504585	0,334;0,322;0,332	0,366;0,301;0,449	-0.043		5769	ENSG00000167778.8	SPRYD3	chr12	-	53074648	53075219	53074648	53074784	53075094	53075219	5769	3;0;2	207;126;169	0;0;2	33;88;79	459	149	1	1	0,005;0,0;0,004	0,0;0,0;0,008	0
6054	ENSG00000167863.11	ATP5PD	chr17	-	75039871	75040041	75039208	75039271	75042180	75042277	6054	0;0;3	3;5;3	0;0;0	21;9;21	319	149	0.611516	1	0,0;0,0;0,318	0,0;0,0;0,0	0.106	170		1102	ENSG00000167962.13	ZNF598	chr16	-	2000390	2000481	2000408	2000481	1999495	2000256	1102	112;95;77	106;87;94	183;35;217	92;35;183	167	149	0.0716958	0.259041	0,485;0,493;0,422	0,64;0,472;0,514	-0.075		2319	ENSG00000125503.12	PPP1R12C	chr19	-	55092782	55092868	55092782	55092865	55093015	55093076	2319	100;99;107	179;149;166	209;89;202	273;178;222	152	149	0.353931	0.904927	0,354;0,394;0,387	0,429;0,329;0,471	-0.031		4811	ENSG00000198176.12	TFDP1	chr13	+	113610995	113611062	113623179	113623286	113585773	113585849	113633119	113633285	4811	151;144;166	16;25;21	251;95;195	1;8;0	216	256	1.33304e-12	3.64229e-10	0,918;0,872;0,904	0,997;0,934;1,0	-0.079		2249	ENSG00000162032.15	SPSB3	chr16	-	1777746	1778612	1777746	1777872	1777945	1778612	2249	14;3;8	40;80;66	0;22;9	108;60;131	222	149	0.451562	0.933429	0,19;0,025;0,075	0,0;0,197;0,044	0.016
6055	ENSG00000167863.11	ATP5PD	chr17	-	75040091	75040163	75039208	75039271	75042180	75042277	6055	2290;3375;3382	3;5;3	4717;3013;4810	21;9;21	221	149	1	1	0,998;0,998;0,999	0,993;0,996;0,994	0.004	72		1103	ENSG00000167962.13	ZNF598	chr16	-	2001582	2001700	2001591	2001700	2001003	2001191	1103	207;158;188	45;18;45	209;105;168	35;3;38	158	149	0.18857	0.53778	0,813;0,892;0,798	0,849;0,971;0,807	-0.041		2320	ENSG00000125503.12	PPP1R12C	chr19	-	55095444	55095603	55095444	55095600	55095866	55095940	2320	103;81;58	84;63;29	143;118;136	125;51;126	152	149	0.938539	1	0,546;0,558;0,662	0,529;0,694;0,514	0.01		4812	ENSG00000198176.12	TFDP1	chr13	+	113610995	113611062	113631622	113631744	113585773	113585849	113633119	113633285	4812	151;144;166	327;310;309	251;95;195	473;304;494	216	271	0.192852	0.509825	0,367;0,368;0,403	0,4;0,282;0,331	0.042		2250	ENSG00000162032.15	SPSB3	chr16	-	1777746	1778612	1777746	1777872	1778133	1778612	2250	19;13;11	0;0;1	10;36;33	0;0;0	410	149	1	1	1,0;1,0;0,8	1,0;1,0;1,0	-0.067
6056	ENSG00000167863.11	ATP5PD	chr17	-	75040091	75040163	75039208	75039271	75046924	75046963	6056	814;971;1116	2;0;0	1496;945;1535	0;0;0	221	149	1	1	0,996;1,0;1,0	1,0;1,0;1,0	-0.001	72		2955	ENSG00000166704.11	ZNF606	chr19	-	58002395	58002819	58002779	58002819	58001288	58001370	2955	8;18;14	0;1;0	13;26;5	12;0;0	533	149	0.012212	0.0665329	1,0;0,834;1,0	0,232;1,0;1,0	0.201		9429	ENSG00000088808.17	PPP1R13B	chr14	-	103754069	103754244	103754069	103754238	103757649	103757751	9429	32;3;18	0;0;0	39;26;30	1;0;0	155	149	1	1	1,0;1,0;1,0	0,974;1,0;1,0	0.009		4813	ENSG00000198176.12	TFDP1	chr13	+	113610995	113611062	113631622	113631905	113585773	113585849	113633119	113633285	4813	151;144;166	0;0;7	251;95;195	4;0;0	216	432	1	1	1,0;1,0;0,979	0,992;1,0;1,0	-0.004		2251	ENSG00000162032.15	SPSB3	chr16	-	1777945	1778612	1777945	1778048	1778133	1778612	2251	7;10;3	90;77;109	12;21;39	108;151;109	234	149	0.000139993	0.00147833	0,047;0,076;0,017	0,066;0,081;0,186	-0.064
6057	ENSG00000167863.11	ATP5PD	chr17	-	75042180	75042277	75039208	75039271	75046924	75046950	6057	1;4;0	2;0;0	19;9;20	0;0;0	246	149	1	1	0,232;1,0;NA	1,0;1,0;1,0	-0.384	97		4635	ENSG00000172888.11	ZNF621	chr3	+	40524877	40525274	40524877	40525038	40525778	40525864	4635	29;19;39	0;0;1	71;0;42	0;0;0	385	149	1	1	1,0;1,0;0,938	1,0;NA;1,0	-0.021		5750	ENSG00000162869.15	PPP1R21	chr2	+	48454555	48454741	48454594	48454741	48451007	48451076	5750	19;0;17	17;20;23	39;12;35	79;45;56	188	149	0.837056	1	0,47;0,0;0,369	0,281;0,174;0,331	0.018		4814	ENSG00000198176.12	TFDP1	chr13	+	113623179	113623286	113631622	113631744	113585773	113585849	113633119	113633285	4814	16;25;21	327;310;309	1;8;0	473;304;494	256	271	1.03806e-13	3.68718e-11	0,049;0,079;0,067	0,002;0,027;0,0	0.055		2252	ENSG00000162032.15	SPSB3	chr16	-	1778133	1778612	1778133	1778321	1778434	1778612	2252	19;50;14	93;41;54	20;26;22	66;96;19	262	149	0.938391	1	0,104;0,41;0,128	0,147;0,133;0,397	-0.012
6058	ENSG00000167863.11	ATP5PD	chr17	-	75042180	75042277	75040091	75040163	75046924	75046950	6058	1055;1434;1593	7;3;8	1847;1374;2295	0;0;30	246	149	0.586792	1	0,989;0,997;0,992	1,0;1,0;0,979	0	97		3126	ENSG00000167528.12	ZNF641	chr12	-	48347148	48347343	48347251	48347343	48344598	48344712	3126	0;4;3	2;2;3	18;1;0	0;0;0	252	149	1	1	0,0;0,542;0,372	1,0;1,0;NA	-0.695		5751	ENSG00000162869.15	PPP1R21	chr2	+	48458001	48458227	48458125	48458227	48454594	48454741	5751	0;0;0	43;76;82	0;2;0	147;131;82	273	149	1	1	0,0;0,0;0,0	0,0;0,008;0,0	-0.003		4815	ENSG00000198176.12	TFDP1	chr13	+	113623179	113623286	113631622	113631905	113585773	113585849	113633119	113633285	4815	16;25;21	0;0;7	1;8;0	4;0;0	256	432	1	1	1,0;1,0;0,835	0,297;1,0;NA	0.296		5280	ENSG00000197694.15	SPTAN1	chr9	+	128598962	128600115	128598962	128598986	128600079	128600115	5280	4;0;9	375;322;367	15;13;10	644;437;670	1242	149	1	1	0,001;0,0;0,003	0,003;0,004;0,002	-0.002
6059	ENSG00000167863.11	ATP5PD	chr17	-	75042528	75042659	75042180	75042277	75046924	75046950	6059	1937;2954;2797	0;18;16	4081;2613;3834	40;17;1	280	149	0.425092	1	1,0;0,989;0,989	0,982;0,988;1,0	0.003	131		3127	ENSG00000167528.12	ZNF641	chr12	-	48347148	48347343	48347251	48347343	48345427	48345474	3127	1;4;0	8;21;18	18;1;0	31;29;6	252	149	0.0577093	0.223422	0,069;0,101;0,0	0,256;0,02;0,0	-0.035		9236	ENSG00000235194.8	PPP1R3E	chr14	-	23299400	23299541	23299400	23299538	23300757	23300864	9236	0;0;6	0;0;0	4;11;0	0;6;0	152	149	1	1	NA;NA;1,0	1,0;0,642;NA	0.179		4816	ENSG00000198176.12	TFDP1	chr13	+	113623179	113623286	113631622	113631744	113610995	113611062	113633119	113633285	4816	413;403;389	327;310;308	414;307;311	481;304;500	256	271	0.000257215	0.00417182	0,572;0,579;0,572	0,477;0,517;0,397	0.111		1826	ENSG00000213523.10	SRA1	chr5	-	140551060	140552184	140551060	140551169	140551981	140552184	1826	6;18;21	183;124;135	4;3;18	166;117;162	961	149	0.0739392	0.240563	0,005;0,022;0,024	0,004;0,004;0,017	0.009
3400	ENSG00000154723.12	ATP5PF	chr21	-	25734332	25734375	25729630	25729801	25734852	25734904	3400	24;6;11	316;474;607	0;10;18	654;513;819	192	149	0.00430756	0.029561	0,056;0,01;0,014	0,0;0,015;0,017	0.016	43		707	ENSG00000198740.8	ZNF652	chr17	-	49316825	49317983	49317365	49317983	49312697	49312845	707	57;63;100	8;0;1	135;66;52	0;0;0	689	149	0.0001816	0.00201058	0,606;1,0;0,956	1,0;1,0;1,0	-0.146		2841	ENSG00000049769.12	PPP1R3F	chrX	+	49281980	49282063	49281983	49282063	49281405	49281461	2841	7;7;9	2;7;1	15;0;3	0;0;0	152	149	1	1	0,774;0,495;0,898	1,0;NA;1,0	-0.278		4817	ENSG00000198176.12	TFDP1	chr13	+	113623179	113623286	113631622	113631905	113610995	113611062	113633119	113633285	4817	413;403;389	0;0;6	414;307;311	12;0;6	256	432	0.835908	1	1,0;1,0;0,991	0,983;1,0;0,989	0.006		3664	ENSG00000072310.16	SREBF1	chr17	-	17817547	17817916	17817547	17817591	17817695	17817916	3664	11;7;21	1;0;0	30;7;8	0;0;0	253	149	1	1	0,866;1,0;1,0	1,0;1,0;1,0	-0.045
7819	ENSG00000241837.6	ATP5PO	chr21	-	33906448	33907453	33903934	33904021	33909081	33909211	7819	508;629;748	4;2;5	886;723;960	0;0;0	1154	149	0.00536142	0.0354264	0,943;0,976;0,951	1,0;1,0;1,0	-0.043	1005		1549	ENSG00000161914.9	ZNF653	chr19	-	11484041	11484141	11484079	11484141	11483426	11483859	1549	28;19;37	0;1;0	16;7;17	0;0;0	187	149	1	1	1,0;0,938;1,0	1,0;1,0;1,0	-0.021		6059	ENSG00000115685.14	PPP1R7	chr2	+	241158465	241158549	241158483	241158549	241157806	241157862	6059	0;1;1	211;195;285	0;0;0	363;270;373	167	149	1	1	0,0;0,005;0,003	0,0;0,0;0,0	0.003		3281	ENSG00000003436.15	TFPI	chr2	-	187513615	187513646	187529363	187529485	187503647	187503770	187554199	187554492	3281	24;40;72	0;2;13	24;6;61	39;10;15	271	180	1.81251e-05	0.000491453	1,0;0,93;0,786	0,29;0,285;0,73	0.47		3895	ENSG00000153914.15	SREK1	chr5	+	66162413	66163922	66162413	66162592	66163791	66163922	3895	4;18;43	45;27;86	42;12;0	39;8;50	1348	149	0.370077	0.808396	0,01;0,069;0,052	0,106;0,142;0,0	-0.039
[truncated: 20,137,166 more chars]
